## Supplemental Table 6 for "Typical hippocampal transcriptional response across estrous is dysregulated by *Cnih3* gene deletion" (part 1 of 3)

### Sheet: 6a-KO Di-Male DEGs-WT,KO clust
genes	cluster
Cav2	1
Ngfr	2
Fer	1
Tfe3	3
Gna12	2
Gpr107	3
Nalcn	2
Dgke	3
Arvcf	2
Comt	2
Dbt	1
Cttnbp2	3
Raf1	2
Septin1	2
Acvr1b	2
Clcn4	3
Sema4f	2
Sez6	3
Chmp1a	1
Ddx3x	1
Hip1r	2
Gm38393	5
Mmp14	2
Mapk7	2
Mfsd10	2
Poldip2	2
Sebox	1
Araf	1
Cfp	3
Cnnm3	2
Lman2l	2
Sema6b	2
Gramd1a	2
Rarg	2
Rrp15	2
Srr	1
Itga3	2
Tulp3	2
Nom1	2
Ifrd1	2
Naglu	2
Tspan33	2
Rin2	1
Chordc1	1
Lrp3	2
Zdhhc4	2
Aif1l	2
Gria3	3
Bcap31	2
Tmem25	3
Spag5	1
Rab34	2
Ccne1	2
Bbc3	2
Acp2	3
Slc39a13	2
Ddb2	2
Smg9	2
Lmf1	2
Tm9sf1	2
Tmem161a	2
Dyrk1b	2
Tchp	2
Akap8l	2
Cse1l	1
Kdelr1	2
Epdr1	2
Atg4d	2
Adprh	2
Tpra1	3
Med25	2
Clptm1	2
Relb	2
Tomm40	2
Fam32a	1
Stard3nl	2
Efna2	2
Dgcr2	3
Yju2	2
Car11	2
Plag1	2
Glg1	3
Pld3	3
Rabac1	2
Prkcsh	2
Ncstn	3
Crhr2	3
Ddr1	2
Homer3	2
Rnf215	2
Crot	1
Kpna6	1
Man1a	3
Calr	2
Ppfia3	2
Efnb3	2
Ssbp2	1
Gstm5	1
Gstm3	1
Map3k11	2
Dnmt1	1
Ppan	2
Cacna1e	2
Cacna1b	2
Psap	3
Lpcat3	2
X9330159F19Rik	1
Tmed4	2
Ppp1cc	2
Dnajb11	2
Ndrg2	1
Mcoln1	2
Sgce	2
Myo9b	2
Adgre1	2
Plod3	2
Bcan	2
Hapln2	2
Slc25a18	1
Apba3	2
Pias4	2
Syt5	2
Mri1	2
Jkamp	2
Slc1a2	1
Ndrg1	2
Cadm3	2
Slc1a6	2
Fbxo11	1
Cic	2
Por	3
Insr	2
Adcy9	3
Mef2c	1
Eif4g2	1
Pcyt1a	1
Tomm40l	1
Apc	1
Reep5	2
Ergic3	2
Smpd4	2
Kctd20	1
Ephb3	2
Epor	2
Tmbim1	2
Pgrmc1	2
Elovl1	2
Cdc20	2
Adamts4	2
Rnf114	1
C330007P06Rik	1
Zdhhc24	2
Rundc3a	2
Slc4a3	2
Aplp1	2
P4htm	2
Zfp184	1
B4galnt1	2
Tspan31	2
Cnp	2
Sulf2	3
Sod2	1
Ezh1	1
P3h4	2
Chrd	2
Syngr3	3
Vars	2
Abhd16a	2
Neu1	2
Lsm2	2
M6pr	2
Ppp2r1a	1
Hapln4	2
Dio2	1
Ankrd26	1
Ctsd	2
Ap2s1	2
Emc10	2
Clstn3	3
Fnbp4	2
Cers4	2
Scrn3	1
Nfib	1
Ncaph2	1
Hipk1	1
Gprc5b	2
Vps72	2
Pdcl	1
Tmem184b	2
Ewsr1	2
Ap1b1	1
Rnmt	1
Tor2a	2
Fpgs	2
Bcr	1
Pou6f1	1
Cilk1	3
Taz	2
Tmem115	2
Slc38a3	2
Slc3a2	2
Spire2	2
AI597479	1
Tmem86a	2
Psen2	2
Akt1s1	2
Fsd1	1
Sptbn4	2
Gltp	2
Tnpo3	1
Adgrl1	3
Ptprs	2
Tmem175	2
Pten	1
Ehmt2	2
Med16	2
Klhl3	1
Tmem87b	3
Rbsn	1
Csf1	2
Strip1	2
Slc9a5	2
X4931428F04Rik	1
E2f4	2
Surf4	2
Dnajb9	2
Galns	3
Nolc1	1
Casd1	3
Map2	1
Cyp2j9	1
Ubl4a	1
Xk	2
Pcolce2	2
Dennd6b	2
Atf6b	2
Fam163a	1
Cacfd1	2
Lpl	3
Hspa8	1
Arnt2	1
Cers2	2
Anp32e	1
Aph1a	2
Qdpr	2
Adamtsl4	2
Dstn	1
Castor2	1
Cacna1d	3
H2.M3	3
Ctsz	2
Pls3	1
Mapkapk2	2
Lamp2	3
Scube1	2
Sdc4	1
Cntnap1	3
Psmd3	3
Taok1	1
Aldoc	1
Igfbp4	2
Tnfaip1	1
Rab11fip4	1
Elmo2	1
Wsb1	2
Serinc3	2
Pigt	2
Slc12a5	2
Ctsa	2
Retreg3	3
Sgk2	2
B4galt5	2
Rac3	2
Med1	1
Erbb3	2
Stard3	2
Vmp1	2
Ro60	1
Stk4	1
Pmp22	2
Cuedc1	2
Gid4	1
Akap1	2
Appbp2	1
Cenpv	2
Sparc	1
Crhr1	3
Fxr2	2
Zfyve27	3
Rars	1
Slc22a5	2
Arrb1	1
Sart3	2
Plod1	3
Atp6ap1	2
H13	2
Rnf145	2
Scn1b	2
Etnppl	1
Atp6v0a1	3
Calm3	2
Fkbp8	2
Arhgef25	2
Cdc37	2
Sema6a	3
Lrp11	2
Aig1	2
Grm1	2
Reep3	2
Serinc1	2
Echdc1	1
Ptprk	2
Dcbld1	2
Lin7a	1
P4ha1	2
Ube2d1	2
Slc17a8	3
Atp2b1	2
Ikbip	2
Hbs1l	1
Map7	2
Ifngr1	2
Hsp90b1	3
Ccar1	5
Fam241b	2
Tysnd1	2
Sgpl1	3
Unc5b	2
Vsir	2
Slc1a4	2
Ptprr	2
Tcf3	2
Cpm	3
Ap3d1	2
Sf3a2	2
Tmbim4	2
Dip2a	3
Ncln	3
Tpgs1	2
Erlec1	2
Hcn2	2
Cyfip2	1
Canx	3
Slu7	1
Nipal4	3
Gabrg2	3
Eif4enif1	3
Trim11	2
Rtn4	2
Septin4	2
Llgl1	3
Srebf1	2
Cox11	2
Stxbp4	1
Pdia6	2
Nbas	3
Tspan13	2
Laptm4a	2
Fam49a	5
Pum2	1
Nrcam	3
Arsg	2
Gna13	1
Abca8b	3
Adcy3	3
Dnajc27	1
Pxdn	2
Rasl10b	1
Rffl	2
Tmem132e	2
Pafah1b1	1
Sap30bp	1
Itgb4	2
Galk1	2
Aspa	2
Acox1	1
Tsen54	2
Wscd1	2
Mfsd11	3
Mink1	2
X0610010K14Rik	2
Dhrs13	2
Cpd	2
Luc7l3	2
Ankrd40	1
Cacna1g	3
Xylt2	2
Cacnb1	2
Dvl2	2
Tmem101	2
Adam11	2
Higd1b	5
Nmt1	1
Gosr2	1
Sel1l	3
Trappc6b	2
Mia2	2
Galc	2
Sptlc2	3
Vipas39	1
Akap5	1
Sptb	1
Rab15	1
Fut8	2
Rtn1	2
Serpina3n	2
X4930447C04Rik	2
Zfp36l1	2
Galnt16	3
Wdr37	1
Lgmn	2
Chga	2
Pfkp	1
Abcd4	3
Cyp46a1	2
Hhipl1	2
Wars	1
Meg3	2
Traf3	1
Klc1	2
Ggps1	1
Gpr137b	2
Zkscan3	2
Slc35b3	2
Shc3	1
Sema4d	3
Auh	2
Ctsl	2
Fam193b	2
Txndc15	2
B4galt7	3
Ptdss1	2
Adcy2	2
Tppp	1
Lpcat1	2
Clptm1l	2
Slc30a5	2
Hexb	2
Gfm2	3
Elovl7	2
Rab3c	1
Serinc5	3
Trappc13	1
Slc4a7	3
Fam107a	1
Plpp1	2
Thrb	1
Oxsm	1
Zswim8	2
Ero1l	2
Ktn1	2
Slc35f4	2
Ppif	2
Sh3bp5	2
Dph3	1
Oxnad1	1
Glt8d1	2
Kpna3	1
Ctsb	2
Gdf10	2
Cdadc1	1
Cacna2d3	3
Trim35	2
Ppp2r2a	2
Ppp3cc	2
Slc39a14	2
Hr	2
Bmp1	3
Itm2b	2
Rnf219	1
Gpr180	2
Dnajc3	2
Nipbl	1
Lrp10	2
Slc7a8	3
Pabpn1	2
Slc22a17	2
Zfr	1
Dhrs4	1
Carmil3	2
Dcaf11	1
Ctnnd2	1
Mtdh	3
Laptm4b	2
Marchf11	2
Retreg1	2
Lrp12	3
Zfpm2	1
Csmd3	3
Cdh10	3
Rida	1
Ebag9	1
Zhx1	1
Derl1	3
Sla	1
Adcy8	2
Mief1	1
Nptxr	3
Sh3bp1	2
Nell2	2
Slc38a2	2
Desi1	2
Hdac7	2
Aco2	1
Pde1b	2
Ppp1r1a	2
Txndc11	2
Litaf	2
Il1rap	2
Mgrn1	1
Srl	1
Crebbp	1
Zfp251	1
Zfp263	2
Apod	2
Hgh1	2
Dgat1	2
Fbxl6	2
Gpaa1	2
Grina	2
Ly6h	2
Lynx1	1
Lmf2	2
Arsa	3
Alcam	2
Ube2v2	1
Nde1	1
Sidt1	3
Tmem114	2
Crybg3	3
Cpox	2
Tbc1d23	1
Tfrc	2
Zfp148	5
Gsk3b	1
Abcc5	2
Clcn2	3
Pdia5	2
Thpo	2
Slc49a4	2
Dgkg	1
D16Ertd472e	3
App	2
Adamts1	2
Kpna1	1
Setd4	2
Ifnar1	2
Paxbp1	2
Scaf4	2
Nckap5l	2
Faim2	2
Asic1	2
Gpd1	1
Cers5	2
Lima1	5
Slc11a2	2
Scn8a	2
Abcc1	2
Prmt5	1
Nagpa	2
Rpp14	1
Slc38a1	2
Bsg	2
P3h3	2
Grm2	2
Scg5	2
Marchf5	2
Ache	2
Trip6	2
Pcbp4	2
Agpat4	2
Igf2r	2
Smoc2	3
Paqr4	2
Tnfrsf21	2
Slc29a1	2
Enpp5	3
Enpp4	2
Ptk7	2
Cnpy3	2
Ubr2	3
Tfeb	2
Foxp4	2
Ppil1	1
Ccdc167	5
Glo1	1
Abcg1	2
Slc37a1	2
Wdr4	1
Cbs	1
Cyp4f13	2
Ehd3	1
Ttc27	1
Pja2	1
Qpct	3
Hnrnpll	2
Cacna1h	3
Abca3	3
E4f1	2
Epas1	1
Mlst8	1
Fam234a	2
Phf1	2
Bambi	2
Zeb1	1
Tmem178	2
Slc25a46	2
Slc39a6	2
Mapre2	1
Mib1	1
Dtna	1
Cdh2	2
Tapbp	3
Ring1	2
Col11a2	2
Tap2	2
Bin1	2
Bag6	2
Npc1	3
Zfp521	5
Dhx16	2
Impact	1
Diaph1	1
Gabbr1	2
Ppp2r2b	1
Dpysl3	1
Rab27b	1
Sec11c	2
Gnal	1
Cep192	3
Ldlrad4	3
Me2	2
Sall3	5
Atp9b	3
Csnk1a1	2
Pcyox1l	2
Napg	1
Nars	1
Megf10	2
Slc12a2	2
Camk2a	1
Csf1r	3
Gnaq	1
Asrgl1	1
Fads3	2
Zfp91	1
Ccdc86	2
Tmem132a	2
Rtn3	2
Naa40	2
Ppp2r5b	2
Lipa	3
Tm7sf2	2
Syvn1	2
Il33	2
Tnks2	1
Tjp2	2
Frmd8	2
Rps6kb2	2
Chka	2
Asah2	2
Rce1	2
Slc29a2	2
Minpp1	2
Papss2	1
Vldlr	2
Slc1a1	3
Ltbp3	2
Sf1	2
Esrra	2
Rcor2	2
Tcf7l2	1
Eif3a	1
Plce1	1
Sorbs1	1
Tm9sf3	2
Slit1	2
Smndc1	2
Add3	5
Sfxn2	2
Hspa12a	1
P4hb	2
Sirt7	2
Myadml2	2
Maged1	1
Ogfod3	2
Ubtd1	2
Hps1	2
Chuk	2
Scd3	2
Poll	1
Mfsd13a	2
Hexa	2
Bbs4	1
Adpgk	3
Lztfl1	1
Maged2	1
Abhd6	2
Flnb	2
Banp	5
Kdm5c	1
Itga7	2
Esyt1	2
Baiap2	1
Rnf41	1
Aatk	2
Nab2	2
Agap2	1
Atp23	2
Gm9752	3
Ptdss2	2
Chid1	2
Tm9sf2	2
Tmc6	2
Gaa	2
Nptx1	2
Pde8a	2
Arhgef9	1
A930017K11Rik	2
Rab40c	2
Mfsd8	2
Taf3	1
Slco3a1	2
Itgb1	3
Homer2	1
Sec61a2	2
Nudt5	1
Fam20c	3
X4833439L19Rik	1
Unc5a	2
Myo5b	1
Gria4	3
Alkbh8	1
Sntg1	1
Stau2	1
Paqr8	1
Tmem70	2
Idh1	1
Creb1	5
Adam23	3
Nrp2	2
Rftn2	1
Als2	1
Trak2	1
Cflar	1
Clk1	2
Slc9a2	3
Unc50	2
Coa5	1
Tmem131	3
Sema4c	2
Plekhb2	1
Col19a1	3
Mff	2
Plcd4	1
Ppm1f	1
Dnajb2	2
Ptprn	2
Speg	2
Itm2c	2
Epha4	3
Efhd1	2
Ngef	2
Rnpepl1	2
Capn10	2
Ppp1r7	1
Atg16l1	3
Lrrfip1	2
Hdac4	1
Lypd1	1
Ccnt2	3
Tfcp2l1	1
Epb41l5	1
Tmem9	2
Tnni1	2
Slc45a3	2
Nfasc	3
Lrrn2	2
Klhl12	2
Adipor1	2
Ppfia4	1
Glul	1
Lamc1	3
Rgl1	1
Coq8a	1
Tmem63a	2
Rgs7	2
Mpzl1	3
Nme7	1
Atp1b1	2
Astn1	3
Eprs	1
Phyh	1
Optn	2
Rgs5	1
Prdx6	1
Plxdc2	2
Itga8	3
Acbd5	1
Abi2	1
Pdss1	2
Slc2a8	3
Lrsam1	1
Eng	2
Acvr1	2
Fibcd1	2
Dolpp1	2
Hspa5	3
Gsn	2
Grb14	2
Strbp	1
Abca2	2
Sapcd2	2
Uap1l1	2
Grin1	2
Pkp4	1
Frzb	2
Lpcat4	2
Depdc7	2
Ext2	2
Gatm	2
Sema6d	2
Cd82	2
Syt13	3
Chst1	2
Mapk8ip1	2
Frmd5	2
Pdia3	3
Mkks	1
Zfp106	1
Ehd4	2
Tyro3	3
Atrn	3
Slc23a2	3
Chgb	2
Spred1	1
Slc27a2	2
Usp8	1
Sppl2a	3
Mal	2
Slc20a1	3
Pcsk2	3
Rbbp9	1
Xrn2	1
Nkx2.2	2
Napb	1
Snph	1
Cdk5rap1	1
Phactr3	1
Atp9a	2
Car2	2
Col9a3	2
Zgpat	2
Pcmtd2	1
Ggt7	3
Rpn2	2
Ttc14	2
Nceh1	2
Dcun1d1	1
Ufm1	1
Mfsd1	3
Serp1	2
Slc33a1	2
Gmps	1
Olfml3	2
Sike1	2
Tspan2	3
Gdap2	1
Hmgcs2	1
Prpf38b	2
Clcc1	2
Ahcyl1	1
Slc6a17	2
Ddx20	2
Rab13	1
Crtc2	2
Chrnb2	3
Slc50a1	2
Efna1	2
Prss12	2
Rnpc3	2
Gar1	2
Glrb	2
Efna3	2
Adam15	2
Gba	2
Scamp3	2
Lmna	2
Sema4a	2
Dclk2	2
Gpr89	3
Tspan5	2
Dapp1	5
Lrrc7	1
Ddah1	1
Pip4p2	1
Cpne3	5
Pnisr	2
Ccnc	1
Epha7	3
Rnf20	1
Coro2a	1
Erp44	2
Tmeff1	2
Fmn2	1
Hsdl2	1
Ptprd	2
Slc44a1	2
Chmp5	1
Elp1	5
Pigo	2
Ccdc107	2
Npr2	2
Reck	2
Plin2	5
Sgip1	1
Cachd1	2
St3gal3	2
B4galt2	1
Slc6a9	2
Elavl4	1
Eps15	1
Nfia	1
Pum1	1
Laptm5	3
Scp2	1
Lrp8	3
Tmem59	2
Ppt1	3
Fuca1	2
Rnf220	2
Ipp	1
Akr7a5	2
Pqlc2	3
Ddost	3
Adgrb2	2
Ptp4a2	1
Azin2	2
Phc2	2
Zfp362	2
Tmem50a	2
Maco1	2
AU040320	3
Map7d1	2
Slc9a1	3
Meaf6	1
Epha10	2
Yrdc	2
Trnau1ap	2
Srsf4	2
Cdk14	1
Kcnab2	1
Pex14	2
Klhl7	1
Orc5	1
Dnajc2	2
Miip	3
Dffb	2
Rer1	2
Gabrd	2
Plch2	2
Ccnl2	2
Sorcs2	2
Lrpap1	3
Man2b2	2
Ppp2r2c	1
Stk32b	1
Ppm1g	2
Slc30a3	2
Sgcb	3
Mapre3	2
Dpysl5	1
Slc35f6	3
Rfc1	1
Srd5a3	2
Tmem165	2
Epha5	2
Polr2b	1
Pigg	2
Dipk1a	2
Tgfbr3	2
Rufy3	1
Coq2	2
Hnrnpdl	2
Tpst2	2
G3bp2	1
Uso1	1
Abcb9	2
Slc15a4	3
Scarb2	2
Zcchc8	2
Vps33a	1
Mmp17	2
Sfswap	2
Fam168a	1
Atp2a2	2
P2rx7	2
P2rx4	2
Camkk2	2
Ncor2	2
Pxmp2	1
Pgam5	2
Ankle2	2
Pus1	2
Pxn	2
St7	2
Cabp1	2
Sppl3	2
Radil	2
Fscn1	2
Plbd2	2
Dtx1	2
Ccz1	2
Cpsf4	2
Rnf6	1
Wasf3	1
Tspan12	1
Gnb2	2
Ppp1r35	2
Zkscan1	1
Exoc4	1
Fkbp9	3
Malsu1	2
Luc7l2	2
Nfe2l3	2
Zyx	2
Ephb6	3
Mkrn1	3
Pcyox1	3
Add2	1
Copg1	1
Uba3	1
Rpn1	2
Cntn3	2
Chl1	3
Sec61a1	3
Aldh1l1	1
Slc6a6	2
Sumf1	2
Ptms	2
Tmcc1	5
Ybx3	2
Grin2b	2
Ptpro	3
Strap	2
Lmo3	1
Bcat1	1
Creld1	2
Emc3	2
Atp2b2	3
Caprin2	3
Slc6a1	2
Timp4	1
Pianp	2
Ing4	3
Cd9	2
Fkbp4	2
Slc8a2	2
Vasp	2
Qpctl	3
U2af2	2
Cyfip1	1
Oca2	2
Nipa2	2
Psd3	1
Faap24	1
Prmt3	2
Pcsk6	2
Crtc3	2
Furin	2
Hddc3	1
Tyrobp	1
Ryr1	2
Pak4	2
Acan	3
Tmem126b	1
Anapc15	1
Ipo5	1
Cdipt	2
Sez6l2	2
Stard10	2
Klk10	2
Sult1a1	1
Cln3	3
Pgm2l1	1
Syt3	2
Spns1	2
Dgat2	2
Zkscan2	2
Pak1	1
BC017158	2
Tgfb1i1	1
Fus	2
Stx1b	1
Nucb1	2
Fgfr2	2
Ptpn5	3
Acadsb	1
Gga2	2
Fam53b	2
Stim1	2
D7Ertd443e	2
Atp6ap2	2
Cdk16	1
Igsf1	3
Gpc4	2
Slc9a9	3
Syp	2
Prickle3	2
Gpkow	1
Slc35a2	2
Wdr13	1
Ebp	2
Porcn	3
Dynlt3	1
Efnb1	2
Pbdc1	1
Magt1	2
Sh3bgrl	1
Pak3	1
Hccs	2
Ap1s2	2
Atp2b3	2
Plxnb3	2
L1cam	3
Plp1	2
Zcchc18	1
Tsc22d3	1
Morc4	3
Rnf128	2
Atp11a	3
Lamp1	2
Gas6	2
Col4a1	3
Col4a2	3
Saraf	3
Smim19	3
Tm2d2	2
Dctd	1
Fgfr1	2
Ash2l	2
Msmo1	3
Scrg1	1
Sh3rf1	1
Eif2ak3	2
Cdh11	2
Itfg1	2
Tecr	2
Gab1	2
Amfr	2
Mt1	1
Pllp	2
Cx3cl1	2
Mmp15	3
Tmem38a	2
Cfap20	2
Mvb12a	2
X6430548M08Rik	1
Usp10	1
Klhl36	2
X1700030J22Rik	1
Atp13a1	2
Pla2g15	3
Slc7a6	2
Smpd3	3
Gpr83	2
Kars	1
Bcar1	2
X2810004N23Rik	1
Jam3	2
Snx19	3
Aplp2	2
Nectin1	2
Cul5	1
Kirrel3	2
Abhd12	2
Cadm1	2
Zpr1	2
Dscaml1	2
Stt3a	3
C2cd2l	2
Dpagt1	2
Robo3	2
Mcam	2
Icam5	2
Ilf3	1
Tmod2	1
Nedd4	1
Fam81a	1
Cln6	2
Elovl4	2
Acsbg1	1
Imp3	2
Thsd4	3
Tspan3	2
Tmem30a	2
Hmg20a	1
Stoml1	2
Nptn	2
Rasgrf1	1
Dapk2	2
Ciao2a	1
Ppib	2
Spg21	2
Atp1b3	2
Stt3b	2
Clstn2	2
Map4	1
Scap	2
Hhatl	2
Nktr	2
Amotl2	2
Trak1	1
Ephb1	2
Rab6b	1
Trf	2
Uba5	2
Mrpl3	2
Atp2c1	2
Qars	1
Thsd7a	2
Atxn2l	2
Pygm	1
Fam189b	3
Lmo2	2
Mansc1	3
Gpbp1	1
Ilvbl	3
Gng11	2
Chrm1	3
Pdxk	1
Alox12b	5
Trpc1	2
Prr5l	2
Ugt8a	2
Acsl3	2
Fbxo21	2
Slc16a1	3
Atg12	1
Hspa13	2
Ift57	2
Inha	2
Chpf	2
Sox10	2
Asic4	2
Afap1l1	2
Ankrd54	2
Pygb	1
Pfkm	1
Gas7	1
Entpd6	3
Triobp	2
Apmap	3
Gga1	2
Slc22a15	2
Atp1a1	2
Mgll	1
Tmed7	2
Lpcat2	2
S100b	1
Hsf4	2
Kctd17	2
Ptprf	3
Ctdp1	2
Chst2	1
Atp6v0b	2
Armcx2	1
Lpar6	2
Zbtb1	2
Crlf2	2
Adgrb3	3
Tmem35a	2
Fa2h	2
Reep4	3
Spata2l	3
Lgi3	2
Hacd3	2
Gabrb3	2
Lrrc24	2
Sfxn5	1
Emx1	2
Lrrc14	2
Rbm4b	2
Tmem131l	3
Nrxn2	2
Exoc6b	1
Alg3	2
Kcnk10	2
Ccp110	2
Gde1	3
Jcad	1
Slc16a2	2
Cdkl4	1
Gria2	3
Kcnk1	3
Galnt17	2
Gpbp1l1	1
Phka1	1
Meak7	1
Tpst1	2
Srsf2	2
Pomt2	2
Exoc3	1
Tspoap1	2
Lrrc58	1
Emid1	2
Ccnd3	2
Irf2bpl	2
Faah	3
Rhbdd3	3
Nsf	1
Chmp7	2
Polq	2
Efcab14	3
Gpc1	2
Rhov	2
Foxj1	2
Agpat1	2
Zdhhc14	3
Dnajc17	2
Trim59	2
Tbc1d10a	2
Neurl1b	1
Pkd2	2
Edil3	2
Zfp395	2
Ccpg1	2
Inpp5j	2
Chst11	2
Pik3ip1	2
Mtrr	1
Ankrd12	1
Lrrn1	2
Cacna1a	3
Tmem109	2
Fam171a2	2
Fras1	3
Gns	3
Grn	2
Ttyh2	2
Tmx4	2
Tmub2	2
G6pc3	2
Larp6	2
Acot11	1
Cactin	2
Cog3	2
Sidt2	3
Pygo1	1
Dhcr24	3
Zfr2	2
Atcay	1
Vat1	2
Eef2	1
Xkr6	2
Arhgap5	1
Eif2s3x	1
Ap2b1	1
Sppl2b	2
Leprot	2
Rims4	1
Pdk3	2
Helq	2
Gdpd5	2
Lzts2	2
Kcnh4	2
Hacd2	3
Tmem98	2
Myo1d	2
Mbd3	2
Plk5	2
Reep6	2
Cox18	2
Gnptg	2
Leng8	2
Tsen34	2
Mboat7	2
Zcchc7	2
Thrsp	1
Abca7	3
Dagla	2
Zdhhc17	3
Pim3	2
Plppr3	2
Syt1	2
Zhx3	1
Cd276	2
Pknox2	1
Tmem59l	2
Ints6l	2
Rusc2	2
Fam214b	2
Tmtc2	3
Tmem63b	2
X5031439G07Rik	3
Slc2a6	3
Zranb3	1
Dgkb	1
Myrf	2
Acaa1a	2
Dipk1b	2
Rorb	1
Armh4	3
Fstl4	2
X9530068E07Rik	2
Slc2a13	3
Qsox2	2
Tmem260	2
P2ry13	2
Gng12	1
X9530077C05Rik	1
Pcdh8	2
Tbcc	2
Thap11	2
Arhgap26	1
Rnf39	2
Rnf13	2
Cdh8	3
Slc38a7	2
Fgf1	1
Chst12	2
Atp13a2	2
Mag	2
Tcaf1	1
Kcnk9	3
Dner	2
Wdr44	1
Decr2	1
Sun1	3
Dchs1	2
X2410004B18Rik	2
Arhgap33	1
Arhgef26	1
C1ql2	2
Unc93b1	2
Nfkbid	2
Rab8b	1
Lrfn3	2
Smpd1	3
Scd1	1
Rnf139	2
Slc35b2	2
Prmt9	2
Myom3	1
Ppp1r14a	2
Mycn	2
Syn1	2
Mxd4	1
Clic4	2
Zfp692	3
Hgsnat	2
Rsrp1	2
Galnt6	2
Ldlrap1	2
Ttc13	2
Tap1	2
Larp1	1
Fam53a	2
Slc12a9	2
Kdm6a	1
Enpp1	2
Ctbp1	2
Atp11b	3
Endod1	3
Vgf	2
Slc30a1	2
Azin1	1
Fbxo27	2
Uggt1	3
Zmat4	1
Zdhhc18	2
Kcnh3	2
Clba1	2
Bclaf1	1
Cldn11	2
Slc20a2	2
Inf2	2
Atp8a1	2
Ahdc1	2
Cd81	2
Mrps26	2
Ppp1r16b	1
Actr5	2
Slc32a1	2
Fam76b	2
Tspan14	3
Ppm1k	1
Zfp365	1
Ackr1	3
Dusp8	1
Ankrd9	2
Scarb1	2
Ano10	2
Card19	2
Rara	2
Slc24a2	3
Phf2	2
Kcnj9	2
Igsf8	2
Smim3	1
Mturn	1
Galnt11	2
Phf20	1
Camk4	1
Tmem181a	3
Ormdl3	2
Spon1	3
Enpp6	2
Slc43a2	3
Mfsd14b	2
Sema7a	2
Slc22a23	2
Iffo1	2
Ostm1	2
Galnt18	2
Afg1l	5
Edem2	2
Kcnh2	3
Tsr1	1
Pigu	3
Gpr162	2
Cdc16	2
Uqcrfs1	2
Socs7	1
Sv2a	3
Ptov1	2
Mfsd4b1	2
Reep2	2
Tctn1	2
Ripor1	1
Tm6sf1	2
Degs1	2
Ctss	2
Lpar1	2
Josd2	2
Mapkap1	2
Mboat1	2
Shank1	1
Abcf1	5
Cnot4	1
Rap1gap2	1
Agbl3	1
Ctu1	2
Zfp653	2
Ube2l3	1
Ube3c	5
St6galnac5	2
Pigk	3
Rreb1	2
Marchf6	3
Camk1d	1
Sart1	2
Stim2	2
Ube2h	1
AW209491	1
Rlbp1	1
Adk	1
Zdhhc1	2
Arid4b	2
Pomt1	3
Npepl1	2
Azi2	2
Rftn1	2
Atp6v0e2	1
Cdh6	2
Alg1	2
Slc9a8	2
Wfs1	2
Tusc3	2
Mmd2	1
Ncam1	3
Ubald1	2
Tmem246	3
Vasn	3
Rxrb	2
Dusp26	3
Ldb2	1
Plekhg5	2
Cplx3	1
Alg2	2
Thap3	2
Dnajc28	1
Cep131	2
Gabbr2	3
Tbc1d2	2
Nhsl1	1
Slc45a1	3
Mcph1	1
Lrrc17	1
Gpr37	2
Dag1	2
Clstn1	3
Plpp6	2
Mettl11b	1
Cacna2d1	3
Abcc8	2
Ndp	1
Maob	1
Kcns1	2
Scamp2	3
Zfp704	1
Kyat3	1
Gpr34	2
Tm7sf3	2
Lrp1	3
BC052040	5
Suco	2
Sec1	2
Cacng5	3
Slc25a28	2
Hipk4	3
Pitpnc1	1
Os9	2
Dxo	2
Ltbp4	2
Pvr	3
Necab1	1
Ckap5	1
Otud6b	1
Plppr2	2
Pck2	1
Erc2	1
Rimklb	1
Dnajc16	3
Cyp2s1	2
Scamp5	2
Eif4h	2
Cept1	2
C1qtnf4	2
Tex264	2
Plekhh2	2
Gfer	2
Atp1a3	3
Slc16a11	2
Arhgef1	2
Tet2	3
Abhd4	1
Nacad	2
Msantd4	1
Smc1a	1
Pnmal1	1
Arhgap12	1
Chd7	2
Vps41	1
Car8	1
Rusc1	3
Nkx6.2	2
Rap1gap	2
Tmem29	1
Ssr2	3
Ccdc9	2
Ninj2	2
Pik3r1	1
Mfsd6	2
Arhgap32	1
Gpr12	2
Stx3	2
Cep78	2
Sox5	1
Disp3	3
Ddx24	1
Slc39a11	2
Prima1	2
BC006965	1
Lrrc29	2
Amot	1
Lhfpl1	2
Mpped1	1
Slc24a4	2
Ydjc	2
Phlda3	2
Abca8a	2
Ptpre	3
Fhdc1	2
Ankrd13a	2
Lman1	2
Slc16a6	2
Metap1d	2
Rnpep	2
Fam222a	3
Agrn	3
Arhgef11	1
Elmod1	2
Rapgef5	1
Zbed3	3
Sln	3
Wdr60	2
Arsb	3
Zfp239	1
Vwa1	3
Msantd2	3
Tbc1d22b	2
Specc1	5
Crtac1	2
Nfkbil1	2
Reln	3
Tbc1d10b	2
Sdhaf3	1
Pwwp3b	1
Dnal1	1
Sun2	2
Golga7b	1
Adprhl2	2
Dhrs7b	2
Mier2	2
Ipo11	1
Safb2	2
Pla2g6	1
Rgs8	1
Ypel3	2
Sipa1l1	1
Naa25	1
Nmnat2	1
Tmem108	2
Krba1	2
Zfp513	2
Upf2	1
Pigv	2
B3galnt1	2
Tmem130	2
Gjc2	3
Elfn2	2
Tril	3
Pde12	2
D830025C05Rik	2
Rtn4r	2
Adamtsl5	2
Ccdc84	3
X2900052L18Rik	2
Gls2	3
Pcdhb21	2
Irf2bp1	2
Als2cl	5
S100a1	1
Pheta1	2
Nkrf	1
Gpr146	2
Kcnj4	2
Ackr3	3
Phlpp1	3
Slc25a53	1
Snhg11	3
Dock5	2
X2510039O18Rik	2
Tram1l1	2
Smim7	1
Rnf208	2
Zfp612	1
Tmem201	2
Gemin7	2
Serpinb1a	2
Fads6	3
Prrt3	2
Megf8	2
Rnf216	5
S1pr5	2
AI467606	2
Amer3	1
Borcs6	2
Med26	2
Zfp688	2
Lca5l	2
Rtn4rl1	2
Nyap1	2
Kcnk13	2
Sys1	2
Penk	3
Glb1	3
Zfp553	2
Pigz	2
Cdc42ep2	2
Mfsd5	2
Sprn	2
Paip2b	1
Gpr158	2
Onecut2	2
Pofut1	3
Snx12	1
Lrrc8d	2
Hpcal4	1
Chrm3	2
Olig1	2
Gldn	2
Cd109	2
Pnma2	1
Ermp1	2
Zfp322a	1
Asphd1	2
Pcdhb17	3
Camk2n1	1
Cox17	2
Ar	1
Fam43a	2
Prr12	2
Cxxc5	2
Mapk10	1
Zfp787	2
Slc39a3	2
Fbl	2
Mbtps2	3
Atxn1	1
Tapt1	2
Nipa1	2
Mageh1	1
Flrt2	2
Dlk2	2
Zfp30	2
Klhl34	1
Tmem41b	3
Lxn	1
Rnf150	2
Lix1	1
Slc38a9	2
Gjb1	2
Ccdc88b	2
Ankrd16	2
Kcna1	2
Gigyf2	1
Tmem196	1
Arxes2	2
Taf13	1
Nwd1	1
Selplg	2
Amigo2	3
Rnf149	2
Gng7	1
Syngr2	3
Ric3	2
Arxes1	2
Phldb1	2
Tprn	2
Insc	3
Slc35e4	2
Hexim1	2
Fkrp	2
Prex2	1
C1galt1c1	2
Nrsn1	1
Rapgef4	1
Plcxd3	1
Tex50	2
Lrp1b	3
Iba57	2
Zfp219	2
Sorl1	3
Tenm2	3
Retreg2	2
Ogfr	2
Tmem200a	2
Zfp260	1
Pls1	2
Cdc42ep1	2
Lingo1	2
Grm5	2
Omg	2
Slc17a5	2
Morn4	1
Gal3st1	2
Calhm5	2
Slc35c1	3
Ankrd55	1
Tmx2	2
Klk6	2
X1600012H06Rik	2
Opalin	2
Slc25a44	1
Eif5a2	5
Evc2	2
Carmil2	2
Snx21	2
Fam241a	2
Lrrc4c	1
Tmem150c	2
Scg2	3
Slc29a4	2
Tmem125	2
Tatdn1	1
Amigo1	2
Selenon	2
Hs3st1	3
Olfml1	2
Gprc5c	2
Lingo3	2
Fam71e1	2
Eml5	2
Islr2	2
Pcdh19	2
Cacna1c	2
Gfod1	1
X2900026A02Rik	1
Pcdh1	2
Zbtb22	2
Vamp7	1
Crebzf	2
Kcnj16	1
Fam181b	2
Zfp579	2
Tmem198	2
Ttn	3
Sox12	2
Tbc1d22a	1
Sox6	1
Prdm9	5
Mtcl1	2
Plpp2	2
Pld4	2
X5330438D12Rik	2
Cx3cr1	2
Atp6v1a	1
Nav2	2
Robo2	3
Pbx1	1
D930048N14Rik	2
Dlg2	1
Adam17	3
Plekhg3	2
Rnf103	2
BC004004	2
Repin1	2
Junb	2
Reep1	2
Lamb2	2
Creb5	2
Cntn2	3
Tmem248	2
Styx	2
Aldh1a1	1
Ficd	2
Cacng8	2
Ggcx	3
Tnfaip6	3
Tcf4	1
Shisa7	2
Aldh7a1	1
Tmem39b	2
Lysmd1	1
Tmem179	2
Krt15	2
Spock3	2
Rhob	2
Tmem120b	2
Kcnn2	3
Dedd2	2
Slc8a1	3
Tmem119	2
Phactr1	1
Set	1
Usp46	1
Smim10l2a	2
Pcnx3	2
Klhl5	1
Gabrg3	3
Gabra5	2
Arntl	2
C1ra	2
Gm9967	2
Nell1	2
Pcdh9	3
Srsf11	2
Cd47	2
Zcchc24	1
Zfp580	2
Slain1	2
Abcd2	5
Gm5160	1
Emc7	2
Prr18	2
Zkscan5	1
Mia3	2
Otulinl	2
St3gal5	2
Cnot10	2
Pgpep1	1
Spock1	2
Slit3	2
Tug1	1
Them6	2
Kdm5d	2
Gm11696	2
Elmod3	1
Nbeal2	2
Grm7	2
St8sia3	3
Gjc3	2
Ero1lb	2
Zfp180	1
Scn3a	2
Slc44a2	3
Bcl2	1
Uxs1	2
Las1l	1
Spop	1
Pus7	3
Zfp317	1
Eif1a	1
Abat	1
Gstm1	1
Sez6l	3
Arhgap35	1
Spock2	3
Syt17	1
Dhcr7	3
Eif4b	1
Kcnt1	3
Thra	2
Col25a1	3
Kcnc1	3
Hdhd5	2
Ntrk3	2
Mfsd4a	2
Pde1a	1
Septin9	1
Slc27a4	2
Csf2ra	2
Zfp933	1
Max	1
Tcea2	3
Zfp341	2
Ntng1	2
Tnip2	2
Hspa2	1
Atxn7l3	2
Kif13b	2
H2aj	2
Zdhhc8	2
Pcnx2	3
Casc4	2
Sp7	2
Caln1	1
Chst8	2
Marf1	1
Slc9a6	3
Plekhh1	3
Lsamp	2
Agbl4	1
Slc38a10	2
Fiz1	2
Tmem151a	2
Dpp6	3
Dot1l	2
Akap6	1
Gdpd1	3
Suclg2	1
Ssbp3	1
Rcc1l	2
Gmfb	1
Lmtk3	2
Btbd3	1
Rai1	2
Unc13c	1
X2700097O09Rik	2
Trank1	2
Srpk2	1
Ncs1	1
Kcnc3	2
Acadm	1
Numbl	2
Hacd1	2
Wscd2	2
Sorcs3	2
D630045J12Rik	3
Snrnp70	2
Sema3e	3
Jazf1	1
Gng8	2
Sox11	1
Chadl	2
Ap3s2	1
Lin28b	2
Slc24a3	3
CAAA01118383.1	2
Cnnm2	2
Cadm2	2
Ano6	3
Zfp428	2
Hhip	3
Scn1a	3
mt.Tv	1
mt.Tl1	1
mt.Tm	1
mt.Ta	1
mt.Tc	1
mt.Nd3	2
Selenop	1
Mir219a.2	2
Tacc1	1
Dhrs3	1
Adamtsl1	2
Ipo7	1
Pomgnt2	2
Vps37b	2
Gm5113	5
Fxyd6	1
Zfp617	1
Capza1.ps1	1
Hes6	2
Eif1ax	1
Ppp1r3c	1
Blcap	1
Mas1	2
Tm9sf4	3
A230006K03Rik	2
Pick1	2
Ddrgk1	2
Uty	3
Myadm	3
Celsr2	3
Sort1	3
Sf3b4	2
Clk2	2
Syt11	3
Ddx3y	3
Eif2s3y	3
Slc7a14	3
Ctxn3	2
Tmem19	3
Dazap1	2
Ank3	1
Marcks	1
Nkain2	2
Tmem100	1
Fam57a	2
Ssbp4	2
Mfhas1	1
Slc35g2	2
Ccdc153	2
Slc17a7	2
Eid2b	2
Pnmal2	2
Gad1	1
Safb	2
Lrrc73	2
Yipf3	2
X1700029J07Rik	2
Arhgef10	2
Zfp213	2
Tia1	2
Fam189a2	3
Eef1g	1
B3gat3	2
Ganab	3
Bscl2	3
Sms	1
Mcc	5
Lyrm9	1
X9330160F10Rik	3
Ptgr2	1
Bhlhb9	1
X5031425E22Rik	2
X2500004C02Rik	1
H2.D1	2
Wdr90	2
D330041H03Rik	2
Dok6	1
Prob1	2
Pgap1	3
Tmem88b	2
Rhog	2
Ggh	2
X4632427E13Rik	2
Mlycd	2
Svip	1
Amy1	3
Ccdc61	2
Fat3	2
Kcng1	2
Ankub1	2
X4930518I15Rik	2
Kif5a	1
Zcchc3	2
Zfp950	2
Fndc10	2
Ube2n	1
Hps6	3
X2010315B03Rik	1
Lcmt2	2
Ranbp6	1
Inafm2	1
Actg.ps1	1
Fjx1	2
Znhit2	2
Wipf1	2
Scn2a	3
Fign	2
Fnbp1	2
Dolk	2
Dnlz	2
X6330403L08Rik	1
Selenos	2
Mog	2
Snord91a	5
Klhdc7a	1
F8a	2
Dohh	2
Plekhn1	3
Emc1	3
X1110065P20Rik	2
Hs3st4	1
X1810010H24Rik	2
Ccdc47	3
Vps25	2
Tm2d3	2
Haus5	2
Evi2a	2
Zfp931	1
Gm14326	1
Ly6c1	1
Prnp	2
Slc8a3	2
Kcnip3	1
Gm2223	1
Tmem243	3
Spaca6	2
Cyp2j12	2
Slc48a1	2
Glns.ps1	1
Nap1l2	1
Gm16523	3
Ctsf	2
Gm14388	1
B230312C02Rik	1
Tmem240	2
Ccdc85c	1
A830036E02Rik	3
C630043F03Rik	5
Bbip1	1
Slc2a4rg.ps	2
X8030453O22Rik	5
Ict1os	2
B930095G15Rik	1
Snhg15	2
BC046401	3
Gm12940	3
Firre	3
X4930526A20Rik	2
Gm15624	2
Lin52	1
Gm12905	2
Gm15912	2
Gm15832	2
Rtl1	2
Gm13293	2
Rad51ap2	2
Gm15328	2
Srrm4os	2
Gm13830	2
Ftx	2
Prkag2os1	2
X9330162012Rik	2
Xist	1
E130102H24Rik	2
Snhg20	2
X4933431E20Rik	1
Gm13889	2
Lbhd2	2
Plcxd2	1
BC064078	1
X5530601H04Rik	1
E230016M11Rik	2
Kantr	1
Cers1	2
Gm14286	2
Gm14703	2
A230009B12Rik	2
Mfsd14a	2
Ier3ip1	1
X4732440D04Rik	2
Rnf8	3
AI480526	2
Olfr287	1
Tmem189	2
Gm5828	1
X2610021A01Rik	5
Gm17066	3
Gm14569	1
Sec14l5	3
Gpr62	3
Ube2d2a	2
Myh15	5
Neat1	2
Malat1	3
Gm24366	3
Smim17	5
Gm8355	1
Ppp2r3d	2
Gm9866	1
Purb	1
Tmem121b	2
X1500015L24Rik	2
D430019H16Rik	1
X3110021N24Rik	2
Gm21781	2
Zfp870	1
Gm21984	2
Noc2l	2
Tmem181b.ps	3
A330023F24Rik	3
Mir9.3hg	2
Gm3764	3
X2700038G22Rik	2
Gm26805	1
Gm26871	2
Gm3200	2
Mirg	2
Thoc2l	2
Gm26520	5
Rian	1
Mir124a.1hg	3
X6430590A07Rik	3
Dleu2	3
Gpr137b.ps	2
X9530059O14Rik	2
Miat	3
X5031434O11Rik	2
X4933404O12Rik	1
A130014A01Rik	2
Gm27000	3
Gm27032	2
Tmem185b	2
Gm28172	2
X2900052N01Rik	1
Gm8337	1
X1700047M11Rik	2
Gm5511	1
Gm15459	1
Gm20342	3
X2310040G24Rik	1
Gm28438	1
X1810026B05Rik	2
Gm38190	3
Gm19445	2
Gm38384	2
A930004J17Rik	2
Gm37899	2
Gm7694	2
C130023A14Rik	3
A330074H02Rik	2
Pcdha5	3
Gm37584	2
AA914427	2
Gm37728	2
Gm20754	1
Gm37407	3
Gm37706	2
Gm37204	2
Gm38020	2
X9630010A21Rik	2
Gm37893	2
Gm38228	2
Gm20045	2
X5330406M23Rik	3
Gm37776	3
Gm6525	2
Gm38043	2
Gm37928	2
Gm37069	1
B230334C09Rik	1
Gm43267	2
Gm42756	2
Gm42979	3
Gm43413	2
A530041M06Rik	3
Gm43336	3
Gm43668	1
Gm43362	2
Sox2ot	2
Gm43316	3
BC030343	2
C030018K13Rik	1
Gm38562	1
Gm43462	2
Gm42659	2
X2900064K03Rik	3
A230001M10Rik	2
Gm43628	3
Gm43322	3
Gm42770	2
X9430085M18Rik	1
Gm43593	2
Gm43174	3
Gm43848	2
Gm43361	2
Gm43852	2
Gm42467	2
Gm42656	2
Peg13	1
Gm43843	2
Gm43481	2
Gm42735	3
Gm34583	1
Gm40309	2
Gm20383	1
Gm43868	3
Gm44199	2
Gm44151	2
Gm44432	2
Gm44200	2
Gm7890	2
Gm44026	2
Gm44684	2
Gm45828	3
Gm45204	3
D830036C21Rik	2
Gm44847	2
Gm44678	2
Gm44846	2
Gm36371	3
Gm45187	5
X4930431P19Rik	2
Gm44829	2
Gm45718	2
X9330162G02Rik	3
B230206I08Rik	3
Gm45809	2
C030029H02Rik	2
Gm6145	1
Gm45501	3
Gm45250	2
Gm45263	2
Gm45716	2
C230057M02Rik	1
Gm42047	5
C78859	3
Gm20300	1
Gm48562	3
Gm19531	2
Gm48069	2
Gm48508	2
Gm49167	2
Gm6627	2
X4933412E12Rik	1
Gm47493	2
Gm40578	1
Gm6988	1
Gm47260	3
Gm46404	2
Gm19554	1
Gm48062	2
C730002L08Rik	1
Gm48582	2
Gm48267	2
Gm49747	2
Gm49169	1
Gm49204	2
Gm7232	1
X4833412C15Rik	2
Lncppara	2
Gm49674	2
Gm36742	1
C230013L11Rik	2
Gm49980	5
Gm50010	5
Gm50024	1
Apbb3	2
Gm50232	3
AA387883	1
Gm4949	1
Gm50268	2
X1700094D03Rik	2
Cav2	1
Ngfr	2
Fer	1
Tfe3	3
Gna12	2
Gpr107	3
Nalcn	2
Dgke	3
Arvcf	2
Comt	2
Dbt	1
Cttnbp2	3
Raf1	2
Septin1	2
Acvr1b	2
Clcn4	3
Sema4f	2
Sez6	3
Chmp1a	1
Ddx3x	1
Hip1r	2
Gm38393	5
Mmp14	2
Mapk7	2
Mfsd10	2
Poldip2	2
Sebox	1
Araf	1
Cfp	3
Cnnm3	2
Lman2l	2
Sema6b	2
Gramd1a	2
Rarg	2
Rrp15	2
Srr	1
Itga3	2
Tulp3	2
Nom1	2
Ifrd1	2
Naglu	2
Tspan33	2
Rin2	1
Chordc1	1
Lrp3	2
Zdhhc4	2
Aif1l	2
Gria3	3
Bcap31	2
Tmem25	3
Spag5	1
Rab34	2
Ccne1	2
Bbc3	2
Acp2	3
Slc39a13	2
Ddb2	2
Smg9	2
Lmf1	2
Tm9sf1	2
Tmem161a	2
Dyrk1b	2
Tchp	2
Akap8l	2
Cse1l	1
Kdelr1	2
Epdr1	2
Atg4d	2
Adprh	2
Tpra1	3
Med25	2
Clptm1	2
Relb	2
Tomm40	2
Fam32a	1
Stard3nl	2
Efna2	2
Dgcr2	3
Yju2	2
Car11	2
Plag1	2
Glg1	3
Pld3	3
Rabac1	2
Prkcsh	2
Ncstn	3
Crhr2	3
Ddr1	2
Homer3	2
Rnf215	2
Crot	1
Kpna6	1
Man1a	3
Calr	2
Ppfia3	2
Efnb3	2
Ssbp2	1
Gstm5	1
Gstm3	1
Map3k11	2
Dnmt1	1
Ppan	2
Cacna1e	2
Cacna1b	2
Psap	3
Lpcat3	2
X9330159F19Rik	1
Tmed4	2
Ppp1cc	2
Dnajb11	2
Ndrg2	1
Mcoln1	2
Sgce	2
Myo9b	2
Adgre1	2
Plod3	2
Bcan	2
Hapln2	2
Slc25a18	1
Apba3	2
Pias4	2
Syt5	2
Mri1	2
Jkamp	2
Slc1a2	1
Ndrg1	2
Cadm3	2
Slc1a6	2
Fbxo11	1
Cic	2
Por	3
Insr	2
Adcy9	3
Mef2c	1
Eif4g2	1
Pcyt1a	1
Tomm40l	1
Apc	1
Reep5	2
Ergic3	2
Smpd4	2
Kctd20	1
Ephb3	2
Epor	2
Tmbim1	2
Pgrmc1	2
Elovl1	2
Cdc20	2
Adamts4	2
Rnf114	1
C330007P06Rik	1
Zdhhc24	2
Rundc3a	2
Slc4a3	2
Aplp1	2
P4htm	2
Zfp184	1
B4galnt1	2
Tspan31	2
Cnp	2
Sulf2	3
Sod2	1
Ezh1	1
P3h4	2
Chrd	2
Syngr3	3
Vars	2
Abhd16a	2
Neu1	2
Lsm2	2
M6pr	2
Ppp2r1a	1
Hapln4	2
Dio2	1
Ankrd26	1
Ctsd	2
Ap2s1	2
Emc10	2
Clstn3	3
Fnbp4	2
Cers4	2
Scrn3	1
Nfib	1
Ncaph2	1
Hipk1	1
Gprc5b	2
Vps72	2
Pdcl	1
Tmem184b	2
Ewsr1	2
Ap1b1	1
Rnmt	1
Tor2a	2
Fpgs	2
Bcr	1
Pou6f1	1
Cilk1	3
Taz	2
Tmem115	2
Slc38a3	2
Slc3a2	2
Spire2	2
AI597479	1
Tmem86a	2
Psen2	2
Akt1s1	2
Fsd1	1
Sptbn4	2
Gltp	2
Tnpo3	1
Adgrl1	3
Ptprs	2
Tmem175	2
Pten	1
Ehmt2	2
Med16	2
Klhl3	1
Tmem87b	3
Rbsn	1
Csf1	2
Strip1	2
Slc9a5	2
X4931428F04Rik	1
E2f4	2
Surf4	2
Dnajb9	2
Galns	3
Nolc1	1
Casd1	3
Map2	1
Cyp2j9	1
Ubl4a	1
Xk	2
Pcolce2	2
Dennd6b	2
Atf6b	2
Fam163a	1
Cacfd1	2
Lpl	3
Hspa8	1
Arnt2	1
Cers2	2
Anp32e	1
Aph1a	2
Qdpr	2
Adamtsl4	2
Dstn	1
Castor2	1
Cacna1d	3
H2.M3	3
Ctsz	2
Pls3	1
Mapkapk2	2
Lamp2	3
Scube1	2
Sdc4	1
Cntnap1	3
Psmd3	3
Taok1	1
Aldoc	1
Igfbp4	2
Tnfaip1	1
Rab11fip4	1
Elmo2	1
Wsb1	2
Serinc3	2
Pigt	2
Slc12a5	2
Ctsa	2
Retreg3	3
Sgk2	2
B4galt5	2
Rac3	2
Med1	1
Erbb3	2
Stard3	2
Vmp1	2
Ro60	1
Stk4	1
Pmp22	2
Cuedc1	2
Gid4	1
Akap1	2
Appbp2	1
Cenpv	2
Sparc	1
Crhr1	3
Fxr2	2
Zfyve27	3
Rars	1
Slc22a5	2
Arrb1	1
Sart3	2
Plod1	3
Atp6ap1	2
H13	2
Rnf145	2
Scn1b	2
Etnppl	1
Atp6v0a1	3
Calm3	2
Fkbp8	2
Arhgef25	2
Cdc37	2
Sema6a	3
Lrp11	2
Aig1	2
Grm1	2
Reep3	2
Serinc1	2
Echdc1	1
Ptprk	2
Dcbld1	2
Lin7a	1
P4ha1	2
Ube2d1	2
Slc17a8	3
Atp2b1	2
Ikbip	2
Hbs1l	1
Map7	2
Ifngr1	2
Hsp90b1	3
Ccar1	5
Fam241b	2
Tysnd1	2
Sgpl1	3
Unc5b	2
Vsir	2
Slc1a4	2
Ptprr	2
Tcf3	2
Cpm	3
Ap3d1	2
Sf3a2	2
Tmbim4	2
Dip2a	3
Ncln	3
Tpgs1	2
Erlec1	2
Hcn2	2
Cyfip2	1
Canx	3
Slu7	1
Nipal4	3
Gabrg2	3
Eif4enif1	3
Trim11	2
Rtn4	2
Septin4	2
Llgl1	3
Srebf1	2
Cox11	2
Stxbp4	1
Pdia6	2
Nbas	3
Tspan13	2
Laptm4a	2
Fam49a	5
Pum2	1
Nrcam	3
Arsg	2
Gna13	1
Abca8b	3
Adcy3	3
Dnajc27	1
Pxdn	2
Rasl10b	1
Rffl	2
Tmem132e	2
Pafah1b1	1
Sap30bp	1
Itgb4	2
Galk1	2
Aspa	2
Acox1	1
Tsen54	2
Wscd1	2
Mfsd11	3
Mink1	2
X0610010K14Rik	2
Dhrs13	2
Cpd	2
Luc7l3	2
Ankrd40	1
Cacna1g	3
Xylt2	2
Cacnb1	2
Dvl2	2
Tmem101	2
Adam11	2
Higd1b	5
Nmt1	1
Gosr2	1
Sel1l	3
Trappc6b	2
Mia2	2
Galc	2
Sptlc2	3
Vipas39	1
Akap5	1
Sptb	1
Rab15	1
Fut8	2
Rtn1	2
Serpina3n	2
X4930447C04Rik	2
Zfp36l1	2
Galnt16	3
Wdr37	1
Lgmn	2
Chga	2
Pfkp	1
Abcd4	3
Cyp46a1	2
Hhipl1	2
Wars	1
Meg3	2
Traf3	1
Klc1	2
Ggps1	1
Gpr137b	2
Zkscan3	2
Slc35b3	2
Shc3	1
Sema4d	3
Auh	2
Ctsl	2
Fam193b	2
Txndc15	2
B4galt7	3
Ptdss1	2
Adcy2	2
Tppp	1
Lpcat1	2
Clptm1l	2
Slc30a5	2
Hexb	2
Gfm2	3
Elovl7	2
Rab3c	1
Serinc5	3
Trappc13	1
Slc4a7	3
Fam107a	1
Plpp1	2
Thrb	1
Oxsm	1
Zswim8	2
Ero1l	2
Ktn1	2
Slc35f4	2
Ppif	2
Sh3bp5	2
Dph3	1
Oxnad1	1
Glt8d1	2
Kpna3	1
Ctsb	2
Gdf10	2
Cdadc1	1
Cacna2d3	3
Trim35	2
Ppp2r2a	2
Ppp3cc	2
Slc39a14	2
Hr	2
Bmp1	3
Itm2b	2
Rnf219	1
Gpr180	2
Dnajc3	2
Nipbl	1
Lrp10	2
Slc7a8	3
Pabpn1	2
Slc22a17	2
Zfr	1
Dhrs4	1
Carmil3	2
Dcaf11	1
Ctnnd2	1
Mtdh	3
Laptm4b	2
Marchf11	2
Retreg1	2
Lrp12	3
Zfpm2	1
Csmd3	3
Cdh10	3
Rida	1
Ebag9	1
Zhx1	1
Derl1	3
Sla	1
Adcy8	2
Mief1	1
Nptxr	3
Sh3bp1	2
Nell2	2
Slc38a2	2
Desi1	2
Hdac7	2
Aco2	1
Pde1b	2
Ppp1r1a	2
Txndc11	2
Litaf	2
Il1rap	2
Mgrn1	1
Srl	1
Crebbp	1
Zfp251	1
Zfp263	2
Apod	2
Hgh1	2
Dgat1	2
Fbxl6	2
Gpaa1	2
Grina	2
Ly6h	2
Lynx1	1
Lmf2	2
Arsa	3
Alcam	2
Ube2v2	1
Nde1	1
Sidt1	3
Tmem114	2
Crybg3	3
Cpox	2
Tbc1d23	1
Tfrc	2
Zfp148	5
Gsk3b	1
Abcc5	2
Clcn2	3
Pdia5	2
Thpo	2
Slc49a4	2
Dgkg	1
D16Ertd472e	3
App	2
Adamts1	2
Kpna1	1
Setd4	2
Ifnar1	2
Paxbp1	2
Scaf4	2
Nckap5l	2
Faim2	2
Asic1	2
Gpd1	1
Cers5	2
Lima1	5
Slc11a2	2
Scn8a	2
Abcc1	2
Prmt5	1
Nagpa	2
Rpp14	1
Slc38a1	2
Bsg	2
P3h3	2
Grm2	2
Scg5	2
Marchf5	2
Ache	2
Trip6	2
Pcbp4	2
Agpat4	2
Igf2r	2
Smoc2	3
Paqr4	2
Tnfrsf21	2
Slc29a1	2
Enpp5	3
Enpp4	2
Ptk7	2
Cnpy3	2
Ubr2	3
Tfeb	2
Foxp4	2
Ppil1	1
Ccdc167	5
Glo1	1
Abcg1	2
Slc37a1	2
Wdr4	1
Cbs	1
Cyp4f13	2
Ehd3	1
Ttc27	1
Pja2	1
Qpct	3
Hnrnpll	2
Cacna1h	3
Abca3	3
E4f1	2
Epas1	1
Mlst8	1
Fam234a	2
Phf1	2
Bambi	2
Zeb1	1
Tmem178	2
Slc25a46	2
Slc39a6	2
Mapre2	1
Mib1	1
Dtna	1
Cdh2	2
Tapbp	3
Ring1	2
Col11a2	2
Tap2	2
Bin1	2
Bag6	2
Npc1	3
Zfp521	5
Dhx16	2
Impact	1
Diaph1	1
Gabbr1	2
Ppp2r2b	1
Dpysl3	1
Rab27b	1
Sec11c	2
Gnal	1
Cep192	3
Ldlrad4	3
Me2	2
Sall3	5
Atp9b	3
Csnk1a1	2
Pcyox1l	2
Napg	1
Nars	1
Megf10	2
Slc12a2	2
Camk2a	1
Csf1r	3
Gnaq	1
Asrgl1	1
Fads3	2
Zfp91	1
Ccdc86	2
Tmem132a	2
Rtn3	2
Naa40	2
Ppp2r5b	2
Lipa	3
Tm7sf2	2
Syvn1	2
Il33	2
Tnks2	1
Tjp2	2
Frmd8	2
Rps6kb2	2
Chka	2
Asah2	2
Rce1	2
Slc29a2	2
Minpp1	2
Papss2	1
Vldlr	2
Slc1a1	3
Ltbp3	2
Sf1	2
Esrra	2
Rcor2	2
Tcf7l2	1
Eif3a	1
Plce1	1
Sorbs1	1
Tm9sf3	2
Slit1	2
Smndc1	2
Add3	5
Sfxn2	2
Hspa12a	1
P4hb	2
Sirt7	2
Myadml2	2
Maged1	1
Ogfod3	2
Ubtd1	2
Hps1	2
Chuk	2
Scd3	2
Poll	1
Mfsd13a	2
Hexa	2
Bbs4	1
Adpgk	3
Lztfl1	1
Maged2	1
Abhd6	2
Flnb	2
Banp	5
Kdm5c	1
Itga7	2
Esyt1	2
Baiap2	1
Rnf41	1
Aatk	2
Nab2	2
Agap2	1
Atp23	2
Gm9752	3
Ptdss2	2
Chid1	2
Tm9sf2	2
Tmc6	2
Gaa	2
Nptx1	2
Pde8a	2
Arhgef9	1
A930017K11Rik	2
Rab40c	2
Mfsd8	2
Taf3	1
Slco3a1	2
Itgb1	3
Homer2	1
Sec61a2	2
Nudt5	1
Fam20c	3
X4833439L19Rik	1
Unc5a	2
Myo5b	1
Gria4	3
Alkbh8	1
Sntg1	1
Stau2	1
Paqr8	1
Tmem70	2
Idh1	1
Creb1	5
Adam23	3
Nrp2	2
Rftn2	1
Als2	1
Trak2	1
Cflar	1
Clk1	2
Slc9a2	3
Unc50	2
Coa5	1
Tmem131	3
Sema4c	2
Plekhb2	1
Col19a1	3
Mff	2
Plcd4	1
Ppm1f	1
Dnajb2	2
Ptprn	2
Speg	2
Itm2c	2
Epha4	3
Efhd1	2
Ngef	2
Rnpepl1	2
Capn10	2
Ppp1r7	1
Atg16l1	3
Lrrfip1	2
Hdac4	1
Lypd1	1
Ccnt2	3
Tfcp2l1	1
Epb41l5	1
Tmem9	2
Tnni1	2
Slc45a3	2
Nfasc	3
Lrrn2	2
Klhl12	2
Adipor1	2
Ppfia4	1
Glul	1
Lamc1	3
Rgl1	1
Coq8a	1
Tmem63a	2
Rgs7	2
Mpzl1	3
Nme7	1
Atp1b1	2
Astn1	3
Eprs	1
Phyh	1
Optn	2
Rgs5	1
Prdx6	1
Plxdc2	2
Itga8	3
Acbd5	1
Abi2	1
Pdss1	2
Slc2a8	3
Lrsam1	1
Eng	2
Acvr1	2
Fibcd1	2
Dolpp1	2
Hspa5	3
Gsn	2
Grb14	2
Strbp	1
Abca2	2
Sapcd2	2
Uap1l1	2
Grin1	2
Pkp4	1
Frzb	2
Lpcat4	2
Depdc7	2
Ext2	2
Gatm	2
Sema6d	2
Cd82	2
Syt13	3
Chst1	2
Mapk8ip1	2
Frmd5	2
Pdia3	3
Mkks	1
Zfp106	1
Ehd4	2
Tyro3	3
Atrn	3
Slc23a2	3
Chgb	2
Spred1	1
Slc27a2	2
Usp8	1
Sppl2a	3
Mal	2
Slc20a1	3
Pcsk2	3
Rbbp9	1
Xrn2	1
Nkx2.2	2
Napb	1
Snph	1
Cdk5rap1	1
Phactr3	1
Atp9a	2
Car2	2
Col9a3	2
Zgpat	2
Pcmtd2	1
Ggt7	3
Rpn2	2
Ttc14	2
Nceh1	2
Dcun1d1	1
Ufm1	1
Mfsd1	3
Serp1	2
Slc33a1	2
Gmps	1
Olfml3	2
Sike1	2
Tspan2	3
Gdap2	1
Hmgcs2	1
Prpf38b	2
Clcc1	2
Ahcyl1	1
Slc6a17	2
Ddx20	2
Rab13	1
Crtc2	2
Chrnb2	3
Slc50a1	2
Efna1	2
Prss12	2
Rnpc3	2
Gar1	2
Glrb	2
Efna3	2
Adam15	2
Gba	2
Scamp3	2
Lmna	2
Sema4a	2
Dclk2	2
Gpr89	3
Tspan5	2
Dapp1	5
Lrrc7	1
Ddah1	1
Pip4p2	1
Cpne3	5
Pnisr	2
Ccnc	1
Epha7	3
Rnf20	1
Coro2a	1
Erp44	2
Tmeff1	2
Fmn2	1
Hsdl2	1
Ptprd	2
Slc44a1	2
Chmp5	1
Elp1	5
Pigo	2
Ccdc107	2
Npr2	2
Reck	2
Plin2	5
Sgip1	1
Cachd1	2
St3gal3	2
B4galt2	1
Slc6a9	2
Elavl4	1
Eps15	1
Nfia	1
Pum1	1
Laptm5	3
Scp2	1
Lrp8	3
Tmem59	2
Ppt1	3
Fuca1	2
Rnf220	2
Ipp	1
Akr7a5	2
Pqlc2	3
Ddost	3
Adgrb2	2
Ptp4a2	1
Azin2	2
Phc2	2
Zfp362	2
Tmem50a	2
Maco1	2
AU040320	3
Map7d1	2
Slc9a1	3
Meaf6	1
Epha10	2
Yrdc	2
Trnau1ap	2
Srsf4	2
Cdk14	1
Kcnab2	1
Pex14	2
Klhl7	1
Orc5	1
Dnajc2	2
Miip	3
Dffb	2
Rer1	2
Gabrd	2
Plch2	2
Ccnl2	2
Sorcs2	2
Lrpap1	3
Man2b2	2
Ppp2r2c	1
Stk32b	1
Ppm1g	2
Slc30a3	2
Sgcb	3
Mapre3	2
Dpysl5	1
Slc35f6	3
Rfc1	1
Srd5a3	2
Tmem165	2
Epha5	2
Polr2b	1
Pigg	2
Dipk1a	2
Tgfbr3	2
Rufy3	1
Coq2	2
Hnrnpdl	2
Tpst2	2
G3bp2	1
Uso1	1
Abcb9	2
Slc15a4	3
Scarb2	2
Zcchc8	2
Vps33a	1
Mmp17	2
Sfswap	2
Fam168a	1
Atp2a2	2
P2rx7	2
P2rx4	2
Camkk2	2
Ncor2	2
Pxmp2	1
Pgam5	2
Ankle2	2
Pus1	2
Pxn	2
St7	2
Cabp1	2
Sppl3	2
Radil	2
Fscn1	2
Plbd2	2
Dtx1	2
Ccz1	2
Cpsf4	2
Rnf6	1
Wasf3	1
Tspan12	1
Gnb2	2
Ppp1r35	2
Zkscan1	1
Exoc4	1
Fkbp9	3
Malsu1	2
Luc7l2	2
Nfe2l3	2
Zyx	2
Ephb6	3
Mkrn1	3
Pcyox1	3
Add2	1
Copg1	1
Uba3	1
Rpn1	2
Cntn3	2
Chl1	3
Sec61a1	3
Aldh1l1	1
Slc6a6	2
Sumf1	2
Ptms	2
Tmcc1	5
Ybx3	2
Grin2b	2
Ptpro	3
Strap	2
Lmo3	1
Bcat1	1
Creld1	2
Emc3	2
Atp2b2	3
Caprin2	3
Slc6a1	2
Timp4	1
Pianp	2
Ing4	3
Cd9	2
Fkbp4	2
Slc8a2	2
Vasp	2
Qpctl	3
U2af2	2
Cyfip1	1
Oca2	2
Nipa2	2
Psd3	1
Faap24	1
Prmt3	2
Pcsk6	2
Crtc3	2
Furin	2
Hddc3	1
Tyrobp	1
Ryr1	2
Pak4	2
Acan	3
Tmem126b	1
Anapc15	1
Ipo5	1
Cdipt	2
Sez6l2	2
Stard10	2
Klk10	2
Sult1a1	1
Cln3	3
Pgm2l1	1
Syt3	2
Spns1	2
Dgat2	2
Zkscan2	2
Pak1	1
BC017158	2
Tgfb1i1	1
Fus	2
Stx1b	1
Nucb1	2
Fgfr2	2
Ptpn5	3
Acadsb	1
Gga2	2
Fam53b	2
Stim1	2
D7Ertd443e	2
Atp6ap2	2
Cdk16	1
Igsf1	3
Gpc4	2
Slc9a9	3
Syp	2
Prickle3	2
Gpkow	1
Slc35a2	2
Wdr13	1
Ebp	2
Porcn	3
Dynlt3	1
Efnb1	2
Pbdc1	1
Magt1	2
Sh3bgrl	1
Pak3	1
Hccs	2
Ap1s2	2
Atp2b3	2
Plxnb3	2
L1cam	3
Plp1	2
Zcchc18	1
Tsc22d3	1
Morc4	3
Rnf128	2
Atp11a	3
Lamp1	2
Gas6	2
Col4a1	3
Col4a2	3
Saraf	3
Smim19	3
Tm2d2	2
Dctd	1
Fgfr1	2
Ash2l	2
Msmo1	3
Scrg1	1
Sh3rf1	1
Eif2ak3	2
Cdh11	2
Itfg1	2
Tecr	2
Gab1	2
Amfr	2
Mt1	1
Pllp	2
Cx3cl1	2
Mmp15	3
Tmem38a	2
Cfap20	2
Mvb12a	2
X6430548M08Rik	1
Usp10	1
Klhl36	2
X1700030J22Rik	1
Atp13a1	2
Pla2g15	3
Slc7a6	2
Smpd3	3
Gpr83	2
Kars	1
Bcar1	2
X2810004N23Rik	1
Jam3	2
Snx19	3
Aplp2	2
Nectin1	2
Cul5	1
Kirrel3	2
Abhd12	2
Cadm1	2
Zpr1	2
Dscaml1	2
Stt3a	3
C2cd2l	2
Dpagt1	2
Robo3	2
Mcam	2
Icam5	2
Ilf3	1
Tmod2	1
Nedd4	1
Fam81a	1
Cln6	2
Elovl4	2
Acsbg1	1
Imp3	2
Thsd4	3
Tspan3	2
Tmem30a	2
Hmg20a	1
Stoml1	2
Nptn	2
Rasgrf1	1
Dapk2	2
Ciao2a	1
Ppib	2
Spg21	2
Atp1b3	2
Stt3b	2
Clstn2	2
Map4	1
Scap	2
Hhatl	2
Nktr	2
Amotl2	2
Trak1	1
Ephb1	2
Rab6b	1
Trf	2
Uba5	2
Mrpl3	2
Atp2c1	2
Qars	1
Thsd7a	2
Atxn2l	2
Pygm	1
Fam189b	3
Lmo2	2
Mansc1	3
Gpbp1	1
Ilvbl	3
Gng11	2
Chrm1	3
Pdxk	1
Alox12b	5
Trpc1	2
Prr5l	2
Ugt8a	2
Acsl3	2
Fbxo21	2
Slc16a1	3
Atg12	1
Hspa13	2
Ift57	2
Inha	2
Chpf	2
Sox10	2
Asic4	2
Afap1l1	2
Ankrd54	2
Pygb	1
Pfkm	1
Gas7	1
Entpd6	3
Triobp	2
Apmap	3
Gga1	2
Slc22a15	2
Atp1a1	2
Mgll	1
Tmed7	2
Lpcat2	2
S100b	1
Hsf4	2
Kctd17	2
Ptprf	3
Ctdp1	2
Chst2	1
Atp6v0b	2
Armcx2	1
Lpar6	2
Zbtb1	2
Crlf2	2
Adgrb3	3
Tmem35a	2
Fa2h	2
Reep4	3
Spata2l	3
Lgi3	2
Hacd3	2
Gabrb3	2
Lrrc24	2
Sfxn5	1
Emx1	2
Lrrc14	2
Rbm4b	2
Tmem131l	3
Nrxn2	2
Exoc6b	1
Alg3	2
Kcnk10	2
Ccp110	2
Gde1	3
Jcad	1
Slc16a2	2
Cdkl4	1
Gria2	3
Kcnk1	3
Galnt17	2
Gpbp1l1	1
Phka1	1
Meak7	1
Tpst1	2
Srsf2	2
Pomt2	2
Exoc3	1
Tspoap1	2
Lrrc58	1
Emid1	2
Ccnd3	2
Irf2bpl	2
Faah	3
Rhbdd3	3
Nsf	1
Chmp7	2
Polq	2
Efcab14	3
Gpc1	2
Rhov	2
Foxj1	2
Agpat1	2
Zdhhc14	3
Dnajc17	2
Trim59	2
Tbc1d10a	2
Neurl1b	1
Pkd2	2
Edil3	2
Zfp395	2
Ccpg1	2
Inpp5j	2
Chst11	2
Pik3ip1	2
Mtrr	1
Ankrd12	1
Lrrn1	2
Cacna1a	3
Tmem109	2
Fam171a2	2
Fras1	3
Gns	3
Grn	2
Ttyh2	2
Tmx4	2
Tmub2	2
G6pc3	2
Larp6	2
Acot11	1
Cactin	2
Cog3	2
Sidt2	3
Pygo1	1
Dhcr24	3
Zfr2	2
Atcay	1
Vat1	2
Eef2	1
Xkr6	2
Arhgap5	1
Eif2s3x	1
Ap2b1	1
Sppl2b	2
Leprot	2
Rims4	1
Pdk3	2
Helq	2
Gdpd5	2
Lzts2	2
Kcnh4	2
Hacd2	3
Tmem98	2
Myo1d	2
Mbd3	2
Plk5	2
Reep6	2
Cox18	2
Gnptg	2
Leng8	2
Tsen34	2
Mboat7	2
Zcchc7	2
Thrsp	1
Abca7	3
Dagla	2
Zdhhc17	3
Pim3	2
Plppr3	2
Syt1	2
Zhx3	1
Cd276	2
Pknox2	1
Tmem59l	2
Ints6l	2
Rusc2	2
Fam214b	2
Tmtc2	3
Tmem63b	2
X5031439G07Rik	3
Slc2a6	3
Zranb3	1
Dgkb	1
Myrf	2
Acaa1a	2
Dipk1b	2
Rorb	1
Armh4	3
Fstl4	2
X9530068E07Rik	2
Slc2a13	3
Qsox2	2
Tmem260	2
P2ry13	2
Gng12	1
X9530077C05Rik	1
Pcdh8	2
Tbcc	2
Thap11	2
Arhgap26	1
Rnf39	2
Rnf13	2
Cdh8	3
Slc38a7	2
Fgf1	1
Chst12	2
Atp13a2	2
Mag	2
Tcaf1	1
Kcnk9	3
Dner	2
Wdr44	1
Decr2	1
Sun1	3
Dchs1	2
X2410004B18Rik	2
Arhgap33	1
Arhgef26	1
C1ql2	2
Unc93b1	2
Nfkbid	2
Rab8b	1
Lrfn3	2
Smpd1	3
Scd1	1
Rnf139	2
Slc35b2	2
Prmt9	2
Myom3	1
Ppp1r14a	2
Mycn	2
Syn1	2
Mxd4	1
Clic4	2
Zfp692	3
Hgsnat	2
Rsrp1	2
Galnt6	2
Ldlrap1	2
Ttc13	2
Tap1	2
Larp1	1
Fam53a	2
Slc12a9	2
Kdm6a	1
Enpp1	2
Ctbp1	2
Atp11b	3
Endod1	3
Vgf	2
Slc30a1	2
Azin1	1
Fbxo27	2
Uggt1	3
Zmat4	1
Zdhhc18	2
Kcnh3	2
Clba1	2
Bclaf1	1
Cldn11	2
Slc20a2	2
Inf2	2
Atp8a1	2
Ahdc1	2
Cd81	2
Mrps26	2
Ppp1r16b	1
Actr5	2
Slc32a1	2
Fam76b	2
Tspan14	3
Ppm1k	1
Zfp365	1
Ackr1	3
Dusp8	1
Ankrd9	2
Scarb1	2
Ano10	2
Card19	2
Rara	2
Slc24a2	3
Phf2	2
Kcnj9	2
Igsf8	2
Smim3	1
Mturn	1
Galnt11	2
Phf20	1
Camk4	1
Tmem181a	3
Ormdl3	2
Spon1	3
Enpp6	2
Slc43a2	3
Mfsd14b	2
Sema7a	2
Slc22a23	2
Iffo1	2
Ostm1	2
Galnt18	2
Afg1l	5
Edem2	2
Kcnh2	3
Tsr1	1
Pigu	3
Gpr162	2
Cdc16	2
Uqcrfs1	2
Socs7	1
Sv2a	3
Ptov1	2
Mfsd4b1	2
Reep2	2
Tctn1	2
Ripor1	1
Tm6sf1	2
Degs1	2
Ctss	2
Lpar1	2
Josd2	2
Mapkap1	2
Mboat1	2
Shank1	1
Abcf1	5
Cnot4	1
Rap1gap2	1
Agbl3	1
Ctu1	2
Zfp653	2
Ube2l3	1
Ube3c	5
St6galnac5	2
Pigk	3
Rreb1	2
Marchf6	3
Camk1d	1
Sart1	2
Stim2	2
Ube2h	1
AW209491	1
Rlbp1	1
Adk	1
Zdhhc1	2
Arid4b	2
Pomt1	3
Npepl1	2
Azi2	2
Rftn1	2
Atp6v0e2	1
Cdh6	2
Alg1	2
Slc9a8	2
Wfs1	2
Tusc3	2
Mmd2	1
Ncam1	3
Ubald1	2
Tmem246	3
Vasn	3
Rxrb	2
Dusp26	3
Ldb2	1
Plekhg5	2
Cplx3	1
Alg2	2
Thap3	2
Dnajc28	1
Cep131	2
Gabbr2	3
Tbc1d2	2
Nhsl1	1
Slc45a1	3
Mcph1	1
Lrrc17	1
Gpr37	2
Dag1	2
Clstn1	3
Plpp6	2
Mettl11b	1
Cacna2d1	3
Abcc8	2
Ndp	1
Maob	1
Kcns1	2
Scamp2	3
Zfp704	1
Kyat3	1
Gpr34	2
Tm7sf3	2
Lrp1	3
BC052040	5
Suco	2
Sec1	2
Cacng5	3
Slc25a28	2
Hipk4	3
Pitpnc1	1
Os9	2
Dxo	2
Ltbp4	2
Pvr	3
Necab1	1
Ckap5	1
Otud6b	1
Plppr2	2
Pck2	1
Erc2	1
Rimklb	1
Dnajc16	3
Cyp2s1	2
Scamp5	2
Eif4h	2
Cept1	2
C1qtnf4	2
Tex264	2
Plekhh2	2
Gfer	2
Atp1a3	3
Slc16a11	2
Arhgef1	2
Tet2	3
Abhd4	1
Nacad	2
Msantd4	1
Smc1a	1
Pnmal1	1
Arhgap12	1
Chd7	2
Vps41	1
Car8	1
Rusc1	3
Nkx6.2	2
Rap1gap	2
Tmem29	1
Ssr2	3
Ccdc9	2
Ninj2	2
Pik3r1	1
Mfsd6	2
Arhgap32	1
Gpr12	2
Stx3	2
Cep78	2
Sox5	1
Disp3	3
Ddx24	1
Slc39a11	2
Prima1	2
BC006965	1
Lrrc29	2
Amot	1
Lhfpl1	2
Mpped1	1
Slc24a4	2
Ydjc	2
Phlda3	2
Abca8a	2
Ptpre	3
Fhdc1	2
Ankrd13a	2
Lman1	2
Slc16a6	2
Metap1d	2
Rnpep	2
Fam222a	3
Agrn	3
Arhgef11	1
Elmod1	2
Rapgef5	1
Zbed3	3
Sln	3
Wdr60	2
Arsb	3
Zfp239	1
Vwa1	3
Msantd2	3
Tbc1d22b	2
Specc1	5
Crtac1	2
Nfkbil1	2
Reln	3
Tbc1d10b	2
Sdhaf3	1
Pwwp3b	1
Dnal1	1
Sun2	2
Golga7b	1
Adprhl2	2
Dhrs7b	2
Mier2	2
Ipo11	1
Safb2	2
Pla2g6	1
Rgs8	1
Ypel3	2
Sipa1l1	1
Naa25	1
Nmnat2	1
Tmem108	2
Krba1	2
Zfp513	2
Upf2	1
Pigv	2
B3galnt1	2
Tmem130	2
Gjc2	3
Elfn2	2
Tril	3
Pde12	2
D830025C05Rik	2
Rtn4r	2
Adamtsl5	2
Ccdc84	3
X2900052L18Rik	2
Gls2	3
Pcdhb21	2
Irf2bp1	2
Als2cl	5
S100a1	1
Pheta1	2
Nkrf	1
Gpr146	2
Kcnj4	2
Ackr3	3
Phlpp1	3
Slc25a53	1
Snhg11	3
Dock5	2
X2510039O18Rik	2
Tram1l1	2
Smim7	1
Rnf208	2
Zfp612	1
Tmem201	2
Gemin7	2
Serpinb1a	2
Fads6	3
Prrt3	2
Megf8	2
Rnf216	5
S1pr5	2
AI467606	2
Amer3	1
Borcs6	2
Med26	2
Zfp688	2
Lca5l	2
Rtn4rl1	2
Nyap1	2
Kcnk13	2
Sys1	2
Penk	3
Glb1	3
Zfp553	2
Pigz	2
Cdc42ep2	2
Mfsd5	2
Sprn	2
Paip2b	1
Gpr158	2
Onecut2	2
Pofut1	3
Snx12	1
Lrrc8d	2
Hpcal4	1
Chrm3	2
Olig1	2
Gldn	2
Cd109	2
Pnma2	1
Ermp1	2
Zfp322a	1
Asphd1	2
Pcdhb17	3
Camk2n1	1
Cox17	2
Ar	1
Fam43a	2
Prr12	2
Cxxc5	2
Mapk10	1
Zfp787	2
Slc39a3	2
Fbl	2
Mbtps2	3
Atxn1	1
Tapt1	2
Nipa1	2
Mageh1	1
Flrt2	2
Dlk2	2
Zfp30	2
Klhl34	1
Tmem41b	3
Lxn	1
Rnf150	2
Lix1	1
Slc38a9	2
Gjb1	2
Ccdc88b	2
Ankrd16	2
Kcna1	2
Gigyf2	1
Tmem196	1
Arxes2	2
Taf13	1
Nwd1	1
Selplg	2
Amigo2	3
Rnf149	2
Gng7	1
Syngr2	3
Ric3	2
Arxes1	2
Phldb1	2
Tprn	2
Insc	3
Slc35e4	2
Hexim1	2
Fkrp	2
Prex2	1
C1galt1c1	2
Nrsn1	1
Rapgef4	1
Plcxd3	1
Tex50	2
Lrp1b	3
Iba57	2
Zfp219	2
Sorl1	3
Tenm2	3
Retreg2	2
Ogfr	2
Tmem200a	2
Zfp260	1
Pls1	2
Cdc42ep1	2
Lingo1	2
Grm5	2
Omg	2
Slc17a5	2
Morn4	1
Gal3st1	2
Calhm5	2
Slc35c1	3
Ankrd55	1
Tmx2	2
Klk6	2
X1600012H06Rik	2
Opalin	2
Slc25a44	1
Eif5a2	5
Evc2	2
Carmil2	2
Snx21	2
Fam241a	2
Lrrc4c	1
Tmem150c	2
Scg2	3
Slc29a4	2
Tmem125	2
Tatdn1	1
Amigo1	2
Selenon	2
Hs3st1	3
Olfml1	2
Gprc5c	2
Lingo3	2
Fam71e1	2
Eml5	2
Islr2	2
Pcdh19	2
Cacna1c	2
Gfod1	1
X2900026A02Rik	1
Pcdh1	2
Zbtb22	2
Vamp7	1
Crebzf	2
Kcnj16	1
Fam181b	2
Zfp579	2
Tmem198	2
Ttn	3
Sox12	2
Tbc1d22a	1
Sox6	1
Prdm9	5
Mtcl1	2
Plpp2	2
Pld4	2
X5330438D12Rik	2
Cx3cr1	2
Atp6v1a	1
Nav2	2
Robo2	3
Pbx1	1
D930048N14Rik	2
Dlg2	1
Adam17	3
Plekhg3	2
Rnf103	2
BC004004	2
Repin1	2
Junb	2
Reep1	2
Lamb2	2
Creb5	2
Cntn2	3
Tmem248	2
Styx	2
Aldh1a1	1
Ficd	2
Cacng8	2
Ggcx	3
Tnfaip6	3
Tcf4	1
Shisa7	2
Aldh7a1	1
Tmem39b	2
Lysmd1	1
Tmem179	2
Krt15	2
Spock3	2
Rhob	2
Tmem120b	2
Kcnn2	3
Dedd2	2
Slc8a1	3
Tmem119	2
Phactr1	1
Set	1
Usp46	1
Smim10l2a	2
Pcnx3	2
Klhl5	1
Gabrg3	3
Gabra5	2
Arntl	2
C1ra	2
Gm9967	2
Nell1	2
Pcdh9	3
Srsf11	2
Cd47	2
Zcchc24	1
Zfp580	2
Slain1	2
Abcd2	5
Gm5160	1
Emc7	2
Prr18	2
Zkscan5	1
Mia3	2
Otulinl	2
St3gal5	2
Cnot10	2
Pgpep1	1
Spock1	2
Slit3	2
Tug1	1
Them6	2
Kdm5d	2
Gm11696	2
Elmod3	1
Nbeal2	2
Grm7	2
St8sia3	3
Gjc3	2
Ero1lb	2
Zfp180	1
Scn3a	2
Slc44a2	3
Bcl2	1
Uxs1	2
Las1l	1
Spop	1
Pus7	3
Zfp317	1
Eif1a	1
Abat	1
Gstm1	1
Sez6l	3
Arhgap35	1
Spock2	3
Syt17	1
Dhcr7	3
Eif4b	1
Kcnt1	3
Thra	2
Col25a1	3
Kcnc1	3
Hdhd5	2
Ntrk3	2
Mfsd4a	2
Pde1a	1
Septin9	1
Slc27a4	2
Csf2ra	2
Zfp933	1
Max	1
Tcea2	3
Zfp341	2
Ntng1	2
Tnip2	2
Hspa2	1
Atxn7l3	2
Kif13b	2
H2aj	2
Zdhhc8	2
Pcnx2	3
Casc4	2
Sp7	2
Caln1	1
Chst8	2
Marf1	1
Slc9a6	3
Plekhh1	3
Lsamp	2
Agbl4	1
Slc38a10	2
Fiz1	2
Tmem151a	2
Dpp6	3
Dot1l	2
Akap6	1
Gdpd1	3
Suclg2	1
Ssbp3	1
Rcc1l	2
Gmfb	1
Lmtk3	2
Btbd3	1
Rai1	2
Unc13c	1
X2700097O09Rik	2
Trank1	2
Srpk2	1
Ncs1	1
Kcnc3	2
Acadm	1
Numbl	2
Hacd1	2
Wscd2	2
Sorcs3	2
D630045J12Rik	3
Snrnp70	2
Sema3e	3
Jazf1	1
Gng8	2
Sox11	1
Chadl	2
Ap3s2	1
Lin28b	2
Slc24a3	3
CAAA01118383.1	2
Cnnm2	2
Cadm2	2
Ano6	3
Zfp428	2
Hhip	3
Scn1a	3
mt.Tv	1
mt.Tl1	1
mt.Tm	1
mt.Ta	1
mt.Tc	1
mt.Nd3	2
Selenop	1
Mir219a.2	2
Tacc1	1
Dhrs3	1
Adamtsl1	2
Ipo7	1
Pomgnt2	2
Vps37b	2
Gm5113	5
Fxyd6	1
Zfp617	1
Capza1.ps1	1
Hes6	2
Eif1ax	1
Ppp1r3c	1
Blcap	1
Mas1	2
Tm9sf4	3
A230006K03Rik	2
Pick1	2
Ddrgk1	2
Uty	3
Myadm	3
Celsr2	3
Sort1	3
Sf3b4	2
Clk2	2
Syt11	3
Ddx3y	3
Eif2s3y	3
Slc7a14	3
Ctxn3	2
Tmem19	3
Dazap1	2
Ank3	1
Marcks	1
Nkain2	2
Tmem100	1
Fam57a	2
Ssbp4	2
Mfhas1	1
Slc35g2	2
Ccdc153	2
Slc17a7	2
Eid2b	2
Pnmal2	2
Gad1	1
Safb	2
Lrrc73	2
Yipf3	2
X1700029J07Rik	2
Arhgef10	2
Zfp213	2
Tia1	2
Fam189a2	3
Eef1g	1
B3gat3	2
Ganab	3
Bscl2	3
Sms	1
Mcc	5
Lyrm9	1
X9330160F10Rik	3
Ptgr2	1
Bhlhb9	1
X5031425E22Rik	2
X2500004C02Rik	1
H2.D1	2
Wdr90	2
D330041H03Rik	2
Dok6	1
Prob1	2
Pgap1	3
Tmem88b	2
Rhog	2
Ggh	2
X4632427E13Rik	2
Mlycd	2
Svip	1
Amy1	3
Ccdc61	2
Fat3	2
Kcng1	2
Ankub1	2
X4930518I15Rik	2
Kif5a	1
Zcchc3	2
Zfp950	2
Fndc10	2
Ube2n	1
Hps6	3
X2010315B03Rik	1
Lcmt2	2
Ranbp6	1
Inafm2	1
Actg.ps1	1
Fjx1	2
Znhit2	2
Wipf1	2
Scn2a	3
Fign	2
Fnbp1	2
Dolk	2
Dnlz	2
X6330403L08Rik	1
Selenos	2
Mog	2
Snord91a	5
Klhdc7a	1
F8a	2
Dohh	2
Plekhn1	3
Emc1	3
X1110065P20Rik	2
Hs3st4	1
X1810010H24Rik	2
Ccdc47	3
Vps25	2
Tm2d3	2
Haus5	2
Evi2a	2
Zfp931	1
Gm14326	1
Ly6c1	1
Prnp	2
Slc8a3	2
Kcnip3	1
Gm2223	1
Tmem243	3
Spaca6	2
Cyp2j12	2
Slc48a1	2
Glns.ps1	1
Nap1l2	1
Gm16523	3
Ctsf	2
Gm14388	1
B230312C02Rik	1
Tmem240	2
Ccdc85c	1
A830036E02Rik	3
C630043F03Rik	5
Bbip1	1
Slc2a4rg.ps	2
X8030453O22Rik	5
Ict1os	2
B930095G15Rik	1
Snhg15	2
BC046401	3
Gm12940	3
Firre	3
X4930526A20Rik	2
Gm15624	2
Lin52	1
Gm12905	2
Gm15912	2
Gm15832	2
Rtl1	2
Gm13293	2
Rad51ap2	2
Gm15328	2
Srrm4os	2
Gm13830	2
Ftx	2
Prkag2os1	2
X9330162012Rik	2
Xist	1
E130102H24Rik	2
Snhg20	2
X4933431E20Rik	1
Gm13889	2
Lbhd2	2
Plcxd2	1
BC064078	1
X5530601H04Rik	1
E230016M11Rik	2
Kantr	1
Cers1	2
Gm14286	2
Gm14703	2
A230009B12Rik	2
Mfsd14a	2
Ier3ip1	1
X4732440D04Rik	2
Rnf8	3
AI480526	2
Olfr287	1
Tmem189	2
Gm5828	1
X2610021A01Rik	5
Gm17066	3
Gm14569	1
Sec14l5	3
Gpr62	3
Ube2d2a	2
Myh15	5
Neat1	2
Malat1	3
Gm24366	3
Smim17	5
Gm8355	1
Ppp2r3d	2
Gm9866	1
Purb	1
Tmem121b	2
X1500015L24Rik	2
D430019H16Rik	1
X3110021N24Rik	2
Gm21781	2
Zfp870	1
Gm21984	2
Noc2l	2
Tmem181b.ps	3
A330023F24Rik	3
Mir9.3hg	2
Gm3764	3
X2700038G22Rik	2
Gm26805	1
Gm26871	2
Gm3200	2
Mirg	2
Thoc2l	2
Gm26520	5
Rian	1
Mir124a.1hg	3
X6430590A07Rik	3
Dleu2	3
Gpr137b.ps	2
X9530059O14Rik	2
Miat	3
X5031434O11Rik	2
X4933404O12Rik	1
A130014A01Rik	2
Gm27000	3
Gm27032	2
Tmem185b	2
Gm28172	2
X2900052N01Rik	1
Gm8337	1
X1700047M11Rik	2
Gm5511	1
Gm15459	1
Gm20342	3
X2310040G24Rik	1
Gm28438	1
X1810026B05Rik	2
Gm38190	3
Gm19445	2
Gm38384	2
A930004J17Rik	2
Gm37899	2
Gm7694	2
C130023A14Rik	3
A330074H02Rik	2
Pcdha5	3
Gm37584	2
AA914427	2
Gm37728	2
Gm20754	1
Gm37407	3
Gm37706	2
Gm37204	2
Gm38020	2
X9630010A21Rik	2
Gm37893	2
Gm38228	2
Gm20045	2
X5330406M23Rik	3
Gm37776	3
Gm6525	2
Gm38043	2
Gm37928	2
Gm37069	1
B230334C09Rik	1
Gm43267	2
Gm42756	2
Gm42979	3
Gm43413	2
A530041M06Rik	3
Gm43336	3
Gm43668	1
Gm43362	2
Sox2ot	2
Gm43316	3
BC030343	2
C030018K13Rik	1
Gm38562	1
Gm43462	2
Gm42659	2
X2900064K03Rik	3
A230001M10Rik	2
Gm43628	3
Gm43322	3
Gm42770	2
X9430085M18Rik	1
Gm43593	2
Gm43174	3
Gm43848	2
Gm43361	2
Gm43852	2
Gm42467	2
Gm42656	2
Peg13	1
Gm43843	2
Gm43481	2
Gm42735	3
Gm34583	1
Gm40309	2
Gm20383	1
Gm43868	3
Gm44199	2
Gm44151	2
Gm44432	2
Gm44200	2
Gm7890	2
Gm44026	2
Gm44684	2
Gm45828	3
Gm45204	3
D830036C21Rik	2
Gm44847	2
Gm44678	2
Gm44846	2
Gm36371	3
Gm45187	5
X4930431P19Rik	2
Gm44829	2
Gm45718	2
X9330162G02Rik	3
B230206I08Rik	3
Gm45809	2
C030029H02Rik	2
Gm6145	1
Gm45501	3
Gm45250	2
Gm45263	2
Gm45716	2
C230057M02Rik	1
Gm42047	5
C78859	3
Gm20300	1
Gm48562	3
Gm19531	2
Gm48069	2
Gm48508	2
Gm49167	2
Gm6627	2
X4933412E12Rik	1
Gm47493	2
Gm40578	1
Gm6988	1
Gm47260	3
Gm46404	2
Gm19554	1
Gm48062	2
C730002L08Rik	1
Gm48582	2
Gm48267	2
Gm49747	2
Gm49169	1
Gm49204	2
Gm7232	1
X4833412C15Rik	2
Lncppara	2
Gm49674	2
Gm36742	1
C230013L11Rik	2
Gm49980	5
Gm50010	5
Gm50024	1
Apbb3	2
Gm50232	3
AA387883	1
Gm4949	1
Gm50268	2
X1700094D03Rik	2
Cav2	1
Ngfr	2
Fer	1
Tfe3	3
Gna12	2
Gpr107	3
Nalcn	2
Dgke	3
Arvcf	2
Comt	2
Dbt	1
Cttnbp2	3
Raf1	2
Septin1	2
Acvr1b	2
Clcn4	3
Sema4f	2
Sez6	3
Chmp1a	1
Ddx3x	1
Hip1r	2
Gm38393	5
Mmp14	2
Mapk7	2
Mfsd10	2
Poldip2	2
Sebox	1
Araf	1
Cfp	3
Cnnm3	2
Lman2l	2
Sema6b	2
Gramd1a	2
Rarg	2
Rrp15	2
Srr	1
Itga3	2
Tulp3	2
Nom1	2
Ifrd1	2
Naglu	2
Tspan33	2
Rin2	1
Chordc1	1
Lrp3	2
Zdhhc4	2
Aif1l	2
Gria3	3
Bcap31	2
Tmem25	3
Spag5	1
Rab34	2
Ccne1	2
Bbc3	2
Acp2	3
Slc39a13	2
Ddb2	2
Smg9	2
Lmf1	2
Tm9sf1	2
Tmem161a	2
Dyrk1b	2
Tchp	2
Akap8l	2
Cse1l	1
Kdelr1	2
Epdr1	2
Atg4d	2
Adprh	2
Tpra1	3
Med25	2
Clptm1	2
Relb	2
Tomm40	2
Fam32a	1
Stard3nl	2
Efna2	2
Dgcr2	3
Yju2	2
Car11	2
Plag1	2
Glg1	3
Pld3	3
Rabac1	2
Prkcsh	2
Ncstn	3
Crhr2	3
Ddr1	2
Homer3	2
Rnf215	2
Crot	1
Kpna6	1
Man1a	3
Calr	2
Ppfia3	2
Efnb3	2
Ssbp2	1
Gstm5	1
Gstm3	1
Map3k11	2
Dnmt1	1
Ppan	2
Cacna1e	2
Cacna1b	2
Psap	3
Lpcat3	2
X9330159F19Rik	1
Tmed4	2
Ppp1cc	2
Dnajb11	2
Ndrg2	1
Mcoln1	2
Sgce	2
Myo9b	2
Adgre1	2
Plod3	2
Bcan	2
Hapln2	2
Slc25a18	1
Apba3	2
Pias4	2
Syt5	2
Mri1	2
Jkamp	2
Slc1a2	1
Ndrg1	2
Cadm3	2
Slc1a6	2
Fbxo11	1
Cic	2
Por	3
Insr	2
Adcy9	3
Mef2c	1
Eif4g2	1
Pcyt1a	1
Tomm40l	1
Apc	1
Reep5	2
Ergic3	2
Smpd4	2
Kctd20	1
Ephb3	2
Epor	2
Tmbim1	2
Pgrmc1	2
Elovl1	2
Cdc20	2
Adamts4	2
Rnf114	1
C330007P06Rik	1
Zdhhc24	2
Rundc3a	2
Slc4a3	2
Aplp1	2
P4htm	2
Zfp184	1
B4galnt1	2
Tspan31	2
Cnp	2
Sulf2	3
Sod2	1
Ezh1	1
P3h4	2
Chrd	2
Syngr3	3
Vars	2
Abhd16a	2
Neu1	2
Lsm2	2
M6pr	2
Ppp2r1a	1
Hapln4	2
Dio2	1
Ankrd26	1
Ctsd	2
Ap2s1	2
Emc10	2
Clstn3	3
Fnbp4	2
Cers4	2
Scrn3	1
Nfib	1
Ncaph2	1
Hipk1	1
Gprc5b	2
Vps72	2
Pdcl	1
Tmem184b	2
Ewsr1	2
Ap1b1	1
Rnmt	1
Tor2a	2
Fpgs	2
Bcr	1
Pou6f1	1
Cilk1	3
Taz	2
Tmem115	2
Slc38a3	2
Slc3a2	2
Spire2	2
AI597479	1
Tmem86a	2
Psen2	2
Akt1s1	2
Fsd1	1
Sptbn4	2
Gltp	2
Tnpo3	1
Adgrl1	3
Ptprs	2
Tmem175	2
Pten	1
Ehmt2	2
Med16	2
Klhl3	1
Tmem87b	3
Rbsn	1
Csf1	2
Strip1	2
Slc9a5	2
X4931428F04Rik	1
E2f4	2
Surf4	2
Dnajb9	2
Galns	3
Nolc1	1
Casd1	3
Map2	1
Cyp2j9	1
Ubl4a	1
Xk	2
Pcolce2	2
Dennd6b	2
Atf6b	2
Fam163a	1
Cacfd1	2
Lpl	3
Hspa8	1
Arnt2	1
Cers2	2
Anp32e	1
Aph1a	2
Qdpr	2
Adamtsl4	2
Dstn	1
Castor2	1
Cacna1d	3
H2.M3	3
Ctsz	2
Pls3	1
Mapkapk2	2
Lamp2	3
Scube1	2
Sdc4	1
Cntnap1	3
Psmd3	3
Taok1	1
Aldoc	1
Igfbp4	2
Tnfaip1	1
Rab11fip4	1
Elmo2	1
Wsb1	2
Serinc3	2
Pigt	2
Slc12a5	2
Ctsa	2
Retreg3	3
Sgk2	2
B4galt5	2
Rac3	2
Med1	1
Erbb3	2
Stard3	2
Vmp1	2
Ro60	1
Stk4	1
Pmp22	2
Cuedc1	2
Gid4	1
Akap1	2
Appbp2	1
Cenpv	2
Sparc	1
Crhr1	3
Fxr2	2
Zfyve27	3
Rars	1
Slc22a5	2
Arrb1	1
Sart3	2
Plod1	3
Atp6ap1	2
H13	2
Rnf145	2
Scn1b	2
Etnppl	1
Atp6v0a1	3
Calm3	2
Fkbp8	2
Arhgef25	2
Cdc37	2
Sema6a	3
Lrp11	2
Aig1	2
Grm1	2
Reep3	2
Serinc1	2
Echdc1	1
Ptprk	2
Dcbld1	2
Lin7a	1
P4ha1	2
Ube2d1	2
Slc17a8	3
Atp2b1	2
Ikbip	2
Hbs1l	1
Map7	2
Ifngr1	2
Hsp90b1	3
Ccar1	5
Fam241b	2
Tysnd1	2
Sgpl1	3
Unc5b	2
Vsir	2
Slc1a4	2
Ptprr	2
Tcf3	2
Cpm	3
Ap3d1	2
Sf3a2	2
Tmbim4	2
Dip2a	3
Ncln	3
Tpgs1	2
Erlec1	2
Hcn2	2
Cyfip2	1
Canx	3
Slu7	1
Nipal4	3
Gabrg2	3
Eif4enif1	3
Trim11	2
Rtn4	2
Septin4	2
Llgl1	3
Srebf1	2
Cox11	2
Stxbp4	1
Pdia6	2
Nbas	3
Tspan13	2
Laptm4a	2
Fam49a	5
Pum2	1
Nrcam	3
Arsg	2
Gna13	1
Abca8b	3
Adcy3	3
Dnajc27	1
Pxdn	2
Rasl10b	1
Rffl	2
Tmem132e	2
Pafah1b1	1
Sap30bp	1
Itgb4	2
Galk1	2
Aspa	2
Acox1	1
Tsen54	2
Wscd1	2
Mfsd11	3
Mink1	2
X0610010K14Rik	2
Dhrs13	2
Cpd	2
Luc7l3	2
Ankrd40	1
Cacna1g	3
Xylt2	2
Cacnb1	2
Dvl2	2
Tmem101	2
Adam11	2
Higd1b	5
Nmt1	1
Gosr2	1
Sel1l	3
Trappc6b	2
Mia2	2
Galc	2
Sptlc2	3
Vipas39	1
Akap5	1
Sptb	1
Rab15	1
Fut8	2
Rtn1	2
Serpina3n	2
X4930447C04Rik	2
Zfp36l1	2
Galnt16	3
Wdr37	1
Lgmn	2
Chga	2
Pfkp	1
Abcd4	3
Cyp46a1	2
Hhipl1	2
Wars	1
Meg3	2
Traf3	1
Klc1	2
Ggps1	1
Gpr137b	2
Zkscan3	2
Slc35b3	2
Shc3	1
Sema4d	3
Auh	2
Ctsl	2
Fam193b	2
Txndc15	2
B4galt7	3
Ptdss1	2
Adcy2	2
Tppp	1
Lpcat1	2
Clptm1l	2
Slc30a5	2
Hexb	2
Gfm2	3
Elovl7	2
Rab3c	1
Serinc5	3
Trappc13	1
Slc4a7	3
Fam107a	1
Plpp1	2
Thrb	1
Oxsm	1
Zswim8	2
Ero1l	2
Ktn1	2
Slc35f4	2
Ppif	2
Sh3bp5	2
Dph3	1
Oxnad1	1
Glt8d1	2
Kpna3	1
Ctsb	2
Gdf10	2
Cdadc1	1
Cacna2d3	3
Trim35	2
Ppp2r2a	2
Ppp3cc	2
Slc39a14	2
Hr	2
Bmp1	3
Itm2b	2
Rnf219	1
Gpr180	2
Dnajc3	2
Nipbl	1
Lrp10	2
Slc7a8	3
Pabpn1	2
Slc22a17	2
Zfr	1
Dhrs4	1
Carmil3	2
Dcaf11	1
Ctnnd2	1
Mtdh	3
Laptm4b	2
Marchf11	2
Retreg1	2
Lrp12	3
Zfpm2	1
Csmd3	3
Cdh10	3
Rida	1
Ebag9	1
Zhx1	1
Derl1	3
Sla	1
Adcy8	2
Mief1	1
Nptxr	3
Sh3bp1	2
Nell2	2
Slc38a2	2
Desi1	2
Hdac7	2
Aco2	1
Pde1b	2
Ppp1r1a	2
Txndc11	2
Litaf	2
Il1rap	2
Mgrn1	1
Srl	1
Crebbp	1
Zfp251	1
Zfp263	2
Apod	2
Hgh1	2
Dgat1	2
Fbxl6	2
Gpaa1	2
Grina	2
Ly6h	2
Lynx1	1
Lmf2	2
Arsa	3
Alcam	2
Ube2v2	1
Nde1	1
Sidt1	3
Tmem114	2
Crybg3	3
Cpox	2
Tbc1d23	1
Tfrc	2
Zfp148	5
Gsk3b	1
Abcc5	2
Clcn2	3
Pdia5	2
Thpo	2
Slc49a4	2
Dgkg	1
D16Ertd472e	3
App	2
Adamts1	2
Kpna1	1
Setd4	2
Ifnar1	2
Paxbp1	2
Scaf4	2
Nckap5l	2
Faim2	2
Asic1	2
Gpd1	1
Cers5	2
Lima1	5
Slc11a2	2
Scn8a	2
Abcc1	2
Prmt5	1
Nagpa	2
Rpp14	1
Slc38a1	2
Bsg	2
P3h3	2
Grm2	2
Scg5	2
Marchf5	2
Ache	2
Trip6	2
Pcbp4	2
Agpat4	2
Igf2r	2
Smoc2	3
Paqr4	2
Tnfrsf21	2
Slc29a1	2
Enpp5	3
Enpp4	2
Ptk7	2
Cnpy3	2
Ubr2	3
Tfeb	2
Foxp4	2
Ppil1	1
Ccdc167	5
Glo1	1
Abcg1	2
Slc37a1	2
Wdr4	1
Cbs	1
Cyp4f13	2
Ehd3	1
Ttc27	1
Pja2	1
Qpct	3
Hnrnpll	2
Cacna1h	3
Abca3	3
E4f1	2
Epas1	1
Mlst8	1
Fam234a	2
Phf1	2
Bambi	2
Zeb1	1
Tmem178	2
Slc25a46	2
Slc39a6	2
Mapre2	1
Mib1	1
Dtna	1
Cdh2	2
Tapbp	3
Ring1	2
Col11a2	2
Tap2	2
Bin1	2
Bag6	2
Npc1	3
Zfp521	5
Dhx16	2
Impact	1
Diaph1	1
Gabbr1	2
Ppp2r2b	1
Dpysl3	1
Rab27b	1
Sec11c	2
Gnal	1
Cep192	3
Ldlrad4	3
Me2	2
Sall3	5
Atp9b	3
Csnk1a1	2
Pcyox1l	2
Napg	1
Nars	1
Megf10	2
Slc12a2	2
Camk2a	1
Csf1r	3
Gnaq	1
Asrgl1	1
Fads3	2
Zfp91	1
Ccdc86	2
Tmem132a	2
Rtn3	2
Naa40	2
Ppp2r5b	2
Lipa	3
Tm7sf2	2
Syvn1	2
Il33	2
Tnks2	1
Tjp2	2
Frmd8	2
Rps6kb2	2
Chka	2
Asah2	2
Rce1	2
Slc29a2	2
Minpp1	2
Papss2	1
Vldlr	2
Slc1a1	3
Ltbp3	2
Sf1	2
Esrra	2
Rcor2	2
Tcf7l2	1
Eif3a	1
Plce1	1
Sorbs1	1
Tm9sf3	2
Slit1	2
Smndc1	2
Add3	5
Sfxn2	2
Hspa12a	1
P4hb	2
Sirt7	2
Myadml2	2
Maged1	1
Ogfod3	2
Ubtd1	2
Hps1	2
Chuk	2
Scd3	2
Poll	1
Mfsd13a	2
Hexa	2
Bbs4	1
Adpgk	3
Lztfl1	1
Maged2	1
Abhd6	2
Flnb	2
Banp	5
Kdm5c	1
Itga7	2
Esyt1	2
Baiap2	1
Rnf41	1
Aatk	2
Nab2	2
Agap2	1
Atp23	2
Gm9752	3
Ptdss2	2
Chid1	2
Tm9sf2	2
Tmc6	2
Gaa	2
Nptx1	2
Pde8a	2
Arhgef9	1
A930017K11Rik	2
Rab40c	2
Mfsd8	2
Taf3	1
Slco3a1	2
Itgb1	3
Homer2	1
Sec61a2	2
Nudt5	1
Fam20c	3
X4833439L19Rik	1
Unc5a	2
Myo5b	1
Gria4	3
Alkbh8	1
Sntg1	1
Stau2	1
Paqr8	1
Tmem70	2
Idh1	1
Creb1	5
Adam23	3
Nrp2	2
Rftn2	1
Als2	1
Trak2	1
Cflar	1
Clk1	2
Slc9a2	3
Unc50	2
Coa5	1
Tmem131	3
Sema4c	2
Plekhb2	1
Col19a1	3
Mff	2
Plcd4	1
Ppm1f	1
Dnajb2	2
Ptprn	2
Speg	2
Itm2c	2
Epha4	3
Efhd1	2
Ngef	2
Rnpepl1	2
Capn10	2
Ppp1r7	1
Atg16l1	3
Lrrfip1	2
Hdac4	1
Lypd1	1
Ccnt2	3
Tfcp2l1	1
Epb41l5	1
Tmem9	2
Tnni1	2
Slc45a3	2
Nfasc	3
Lrrn2	2
Klhl12	2
Adipor1	2
Ppfia4	1
Glul	1
Lamc1	3
Rgl1	1
Coq8a	1
Tmem63a	2
Rgs7	2
Mpzl1	3
Nme7	1
Atp1b1	2
Astn1	3
Eprs	1
Phyh	1
Optn	2
Rgs5	1
Prdx6	1
Plxdc2	2
Itga8	3
Acbd5	1
Abi2	1
Pdss1	2
Slc2a8	3
Lrsam1	1
Eng	2
Acvr1	2
Fibcd1	2
Dolpp1	2
Hspa5	3
Gsn	2
Grb14	2
Strbp	1
Abca2	2
Sapcd2	2
Uap1l1	2
Grin1	2
Pkp4	1
Frzb	2
Lpcat4	2
Depdc7	2
Ext2	2
Gatm	2
Sema6d	2
Cd82	2
Syt13	3
Chst1	2
Mapk8ip1	2
Frmd5	2
Pdia3	3
Mkks	1
Zfp106	1
Ehd4	2
Tyro3	3
Atrn	3
Slc23a2	3
Chgb	2
Spred1	1
Slc27a2	2
Usp8	1
Sppl2a	3
Mal	2
Slc20a1	3
Pcsk2	3
Rbbp9	1
Xrn2	1
Nkx2.2	2
Napb	1
Snph	1
Cdk5rap1	1
Phactr3	1
Atp9a	2
Car2	2
Col9a3	2
Zgpat	2
Pcmtd2	1
Ggt7	3
Rpn2	2
Ttc14	2
Nceh1	2
Dcun1d1	1
Ufm1	1
Mfsd1	3
Serp1	2
Slc33a1	2
Gmps	1
Olfml3	2
Sike1	2
Tspan2	3
Gdap2	1
Hmgcs2	1
Prpf38b	2
Clcc1	2
Ahcyl1	1
Slc6a17	2
Ddx20	2
Rab13	1
Crtc2	2
Chrnb2	3
Slc50a1	2
Efna1	2
Prss12	2
Rnpc3	2
Gar1	2
Glrb	2
Efna3	2
Adam15	2
Gba	2
Scamp3	2
Lmna	2
Sema4a	2
Dclk2	2
Gpr89	3
Tspan5	2
Dapp1	5
Lrrc7	1
Ddah1	1
Pip4p2	1
Cpne3	5
Pnisr	2
Ccnc	1
Epha7	3
Rnf20	1
Coro2a	1
Erp44	2
Tmeff1	2
Fmn2	1
Hsdl2	1
Ptprd	2
Slc44a1	2
Chmp5	1
Elp1	5
Pigo	2
Ccdc107	2
Npr2	2
Reck	2
Plin2	5
Sgip1	1
Cachd1	2
St3gal3	2
B4galt2	1
Slc6a9	2
Elavl4	1
Eps15	1
Nfia	1
Pum1	1
Laptm5	3
Scp2	1
Lrp8	3
Tmem59	2
Ppt1	3
Fuca1	2
Rnf220	2
Ipp	1
Akr7a5	2
Pqlc2	3
Ddost	3
Adgrb2	2
Ptp4a2	1
Azin2	2
Phc2	2
Zfp362	2
Tmem50a	2
Maco1	2
AU040320	3
Map7d1	2
Slc9a1	3
Meaf6	1
Epha10	2
Yrdc	2
Trnau1ap	2
Srsf4	2
Cdk14	1
Kcnab2	1
Pex14	2
Klhl7	1
Orc5	1
Dnajc2	2
Miip	3
Dffb	2
Rer1	2
Gabrd	2
Plch2	2
Ccnl2	2
Sorcs2	2
Lrpap1	3
Man2b2	2
Ppp2r2c	1
Stk32b	1
Ppm1g	2
Slc30a3	2
Sgcb	3
Mapre3	2
Dpysl5	1
Slc35f6	3
Rfc1	1
Srd5a3	2
Tmem165	2
Epha5	2
Polr2b	1
Pigg	2
Dipk1a	2
Tgfbr3	2
Rufy3	1
Coq2	2
Hnrnpdl	2
Tpst2	2
G3bp2	1
Uso1	1
Abcb9	2
Slc15a4	3
Scarb2	2
Zcchc8	2
Vps33a	1
Mmp17	2
Sfswap	2
Fam168a	1
Atp2a2	2
P2rx7	2
P2rx4	2
Camkk2	2
Ncor2	2
Pxmp2	1
Pgam5	2
Ankle2	2
Pus1	2
Pxn	2
St7	2
Cabp1	2
Sppl3	2
Radil	2
Fscn1	2
Plbd2	2
Dtx1	2
Ccz1	2
Cpsf4	2
Rnf6	1
Wasf3	1
Tspan12	1
Gnb2	2
Ppp1r35	2
Zkscan1	1
Exoc4	1
Fkbp9	3
Malsu1	2
Luc7l2	2
Nfe2l3	2
Zyx	2
Ephb6	3
Mkrn1	3
Pcyox1	3
Add2	1
Copg1	1
Uba3	1
Rpn1	2
Cntn3	2
Chl1	3
Sec61a1	3
Aldh1l1	1
Slc6a6	2
Sumf1	2
Ptms	2
Tmcc1	5
Ybx3	2
Grin2b	2
Ptpro	3
Strap	2
Lmo3	1
Bcat1	1
Creld1	2
Emc3	2
Atp2b2	3
Caprin2	3
Slc6a1	2
Timp4	1
Pianp	2
Ing4	3
Cd9	2
Fkbp4	2
Slc8a2	2
Vasp	2
Qpctl	3
U2af2	2
Cyfip1	1
Oca2	2
Nipa2	2
Psd3	1
Faap24	1
Prmt3	2
Pcsk6	2
Crtc3	2
Furin	2
Hddc3	1
Tyrobp	1
Ryr1	2
Pak4	2
Acan	3
Tmem126b	1
Anapc15	1
Ipo5	1
Cdipt	2
Sez6l2	2
Stard10	2
Klk10	2
Sult1a1	1
Cln3	3
Pgm2l1	1
Syt3	2
Spns1	2
Dgat2	2
Zkscan2	2
Pak1	1
BC017158	2
Tgfb1i1	1
Fus	2
Stx1b	1
Nucb1	2
Fgfr2	2
Ptpn5	3
Acadsb	1
Gga2	2
Fam53b	2
Stim1	2
D7Ertd443e	2
Atp6ap2	2
Cdk16	1
Igsf1	3
Gpc4	2
Slc9a9	3
Syp	2
Prickle3	2
Gpkow	1
Slc35a2	2
Wdr13	1
Ebp	2
Porcn	3
Dynlt3	1
Efnb1	2
Pbdc1	1
Magt1	2
Sh3bgrl	1
Pak3	1
Hccs	2
Ap1s2	2
Atp2b3	2
Plxnb3	2
L1cam	3
Plp1	2
Zcchc18	1
Tsc22d3	1
Morc4	3
Rnf128	2
Atp11a	3
Lamp1	2
Gas6	2
Col4a1	3
Col4a2	3
Saraf	3
Smim19	3
Tm2d2	2
Dctd	1
Fgfr1	2
Ash2l	2
Msmo1	3
Scrg1	1
Sh3rf1	1
Eif2ak3	2
Cdh11	2
Itfg1	2
Tecr	2
Gab1	2
Amfr	2
Mt1	1
Pllp	2
Cx3cl1	2
Mmp15	3
Tmem38a	2
Cfap20	2
Mvb12a	2
X6430548M08Rik	1
Usp10	1
Klhl36	2
X1700030J22Rik	1
Atp13a1	2
Pla2g15	3
Slc7a6	2
Smpd3	3
Gpr83	2
Kars	1
Bcar1	2
X2810004N23Rik	1
Jam3	2
Snx19	3
Aplp2	2
Nectin1	2
Cul5	1
Kirrel3	2
Abhd12	2
Cadm1	2
Zpr1	2
Dscaml1	2
Stt3a	3
C2cd2l	2
Dpagt1	2
Robo3	2
Mcam	2
Icam5	2
Ilf3	1
Tmod2	1
Nedd4	1
Fam81a	1
Cln6	2
Elovl4	2
Acsbg1	1
Imp3	2
Thsd4	3
Tspan3	2
Tmem30a	2
Hmg20a	1
Stoml1	2
Nptn	2
Rasgrf1	1
Dapk2	2
Ciao2a	1
Ppib	2
Spg21	2
Atp1b3	2
Stt3b	2
Clstn2	2
Map4	1
Scap	2
Hhatl	2
Nktr	2
Amotl2	2
Trak1	1
Ephb1	2
Rab6b	1
Trf	2
Uba5	2
Mrpl3	2
Atp2c1	2
Qars	1
Thsd7a	2
Atxn2l	2
Pygm	1
Fam189b	3
Lmo2	2
Mansc1	3
Gpbp1	1
Ilvbl	3
Gng11	2
Chrm1	3
Pdxk	1
Alox12b	5
Trpc1	2
Prr5l	2
Ugt8a	2
Acsl3	2
Fbxo21	2
Slc16a1	3
Atg12	1
Hspa13	2
Ift57	2
Inha	2
Chpf	2
Sox10	2
Asic4	2
Afap1l1	2
Ankrd54	2
Pygb	1
Pfkm	1
Gas7	1
Entpd6	3
Triobp	2
Apmap	3
Gga1	2
Slc22a15	2
Atp1a1	2
Mgll	1
Tmed7	2
Lpcat2	2
S100b	1
Hsf4	2
Kctd17	2
Ptprf	3
Ctdp1	2
Chst2	1
Atp6v0b	2
Armcx2	1
Lpar6	2
Zbtb1	2
Crlf2	2
Adgrb3	3
Tmem35a	2
Fa2h	2
Reep4	3
Spata2l	3
Lgi3	2
Hacd3	2
Gabrb3	2
Lrrc24	2
Sfxn5	1
Emx1	2
Lrrc14	2
Rbm4b	2
Tmem131l	3
Nrxn2	2
Exoc6b	1
Alg3	2
Kcnk10	2
Ccp110	2
Gde1	3
Jcad	1
Slc16a2	2
Cdkl4	1
Gria2	3
Kcnk1	3
Galnt17	2
Gpbp1l1	1
Phka1	1
Meak7	1
Tpst1	2
Srsf2	2
Pomt2	2
Exoc3	1
Tspoap1	2
Lrrc58	1
Emid1	2
Ccnd3	2
Irf2bpl	2
Faah	3
Rhbdd3	3
Nsf	1
Chmp7	2
Polq	2
Efcab14	3
Gpc1	2
Rhov	2
Foxj1	2
Agpat1	2
Zdhhc14	3
Dnajc17	2
Trim59	2
Tbc1d10a	2
Neurl1b	1
Pkd2	2
Edil3	2
Zfp395	2
Ccpg1	2
Inpp5j	2
Chst11	2
Pik3ip1	2
Mtrr	1
Ankrd12	1
Lrrn1	2
Cacna1a	3
Tmem109	2
Fam171a2	2
Fras1	3
Gns	3
Grn	2
Ttyh2	2
Tmx4	2
Tmub2	2
G6pc3	2
Larp6	2
Acot11	1
Cactin	2
Cog3	2
Sidt2	3
Pygo1	1
Dhcr24	3
Zfr2	2
Atcay	1
Vat1	2
Eef2	1
Xkr6	2
Arhgap5	1
Eif2s3x	1
Ap2b1	1
Sppl2b	2
Leprot	2
Rims4	1
Pdk3	2
Helq	2
Gdpd5	2
Lzts2	2
Kcnh4	2
Hacd2	3
Tmem98	2
Myo1d	2
Mbd3	2
Plk5	2
Reep6	2
Cox18	2
Gnptg	2
Leng8	2
Tsen34	2
Mboat7	2
Zcchc7	2
Thrsp	1
Abca7	3
Dagla	2
Zdhhc17	3
Pim3	2
Plppr3	2
Syt1	2
Zhx3	1
Cd276	2
Pknox2	1
Tmem59l	2
Ints6l	2
Rusc2	2
Fam214b	2
Tmtc2	3
Tmem63b	2
X5031439G07Rik	3
Slc2a6	3
Zranb3	1
Dgkb	1
Myrf	2
Acaa1a	2
Dipk1b	2
Rorb	1
Armh4	3
Fstl4	2
X9530068E07Rik	2
Slc2a13	3
Qsox2	2
Tmem260	2
P2ry13	2
Gng12	1
X9530077C05Rik	1
Pcdh8	2
Tbcc	2
Thap11	2
Arhgap26	1
Rnf39	2
Rnf13	2
Cdh8	3
Slc38a7	2
Fgf1	1
Chst12	2
Atp13a2	2
Mag	2
Tcaf1	1
Kcnk9	3
Dner	2
Wdr44	1
Decr2	1
Sun1	3
Dchs1	2
X2410004B18Rik	2
Arhgap33	1
Arhgef26	1
C1ql2	2
Unc93b1	2
Nfkbid	2
Rab8b	1
Lrfn3	2
Smpd1	3
Scd1	1
Rnf139	2
Slc35b2	2
Prmt9	2
Myom3	1
Ppp1r14a	2
Mycn	2
Syn1	2
Mxd4	1
Clic4	2
Zfp692	3
Hgsnat	2
Rsrp1	2
Galnt6	2
Ldlrap1	2
Ttc13	2
Tap1	2
Larp1	1
Fam53a	2
Slc12a9	2
Kdm6a	1
Enpp1	2
Ctbp1	2
Atp11b	3
Endod1	3
Vgf	2
Slc30a1	2
Azin1	1
Fbxo27	2
Uggt1	3
Zmat4	1
Zdhhc18	2
Kcnh3	2
Clba1	2
Bclaf1	1
Cldn11	2
Slc20a2	2
Inf2	2
Atp8a1	2
Ahdc1	2
Cd81	2
Mrps26	2
Ppp1r16b	1
Actr5	2
Slc32a1	2
Fam76b	2
Tspan14	3
Ppm1k	1
Zfp365	1
Ackr1	3
Dusp8	1
Ankrd9	2
Scarb1	2
Ano10	2
Card19	2
Rara	2
Slc24a2	3
Phf2	2
Kcnj9	2
Igsf8	2
Smim3	1
Mturn	1
Galnt11	2
Phf20	1
Camk4	1
Tmem181a	3
Ormdl3	2
Spon1	3
Enpp6	2
Slc43a2	3
Mfsd14b	2
Sema7a	2
Slc22a23	2
Iffo1	2
Ostm1	2
Galnt18	2
Afg1l	5
Edem2	2
Kcnh2	3
Tsr1	1
Pigu	3
Gpr162	2
Cdc16	2
Uqcrfs1	2
Socs7	1
Sv2a	3
Ptov1	2
Mfsd4b1	2
Reep2	2
Tctn1	2
Ripor1	1
Tm6sf1	2
Degs1	2
Ctss	2
Lpar1	2
Josd2	2
Mapkap1	2
Mboat1	2
Shank1	1
Abcf1	5
Cnot4	1
Rap1gap2	1
Agbl3	1
Ctu1	2
Zfp653	2
Ube2l3	1
Ube3c	5
St6galnac5	2
Pigk	3
Rreb1	2
Marchf6	3
Camk1d	1
Sart1	2
Stim2	2
Ube2h	1
AW209491	1
Rlbp1	1
Adk	1
Zdhhc1	2
Arid4b	2
Pomt1	3
Npepl1	2
Azi2	2
Rftn1	2
Atp6v0e2	1
Cdh6	2
Alg1	2
Slc9a8	2
Wfs1	2
Tusc3	2
Mmd2	1
Ncam1	3
Ubald1	2
Tmem246	3
Vasn	3
Rxrb	2
Dusp26	3
Ldb2	1
Plekhg5	2
Cplx3	1
Alg2	2
Thap3	2
Dnajc28	1
Cep131	2
Gabbr2	3
Tbc1d2	2
Nhsl1	1
Slc45a1	3
Mcph1	1
Lrrc17	1
Gpr37	2
Dag1	2
Clstn1	3
Plpp6	2
Mettl11b	1
Cacna2d1	3
Abcc8	2
Ndp	1
Maob	1
Kcns1	2
Scamp2	3
Zfp704	1
Kyat3	1
Gpr34	2
Tm7sf3	2
Lrp1	3
BC052040	5
Suco	2
Sec1	2
Cacng5	3
Slc25a28	2
Hipk4	3
Pitpnc1	1
Os9	2
Dxo	2
Ltbp4	2
Pvr	3
Necab1	1
Ckap5	1
Otud6b	1
Plppr2	2
Pck2	1
Erc2	1
Rimklb	1
Dnajc16	3
Cyp2s1	2
Scamp5	2
Eif4h	2
Cept1	2
C1qtnf4	2
Tex264	2
Plekhh2	2
Gfer	2
Atp1a3	3
Slc16a11	2
Arhgef1	2
Tet2	3
Abhd4	1
Nacad	2
Msantd4	1
Smc1a	1
Pnmal1	1
Arhgap12	1
Chd7	2
Vps41	1
Car8	1
Rusc1	3
Nkx6.2	2
Rap1gap	2
Tmem29	1
Ssr2	3
Ccdc9	2
Ninj2	2
Pik3r1	1
Mfsd6	2
Arhgap32	1
Gpr12	2
Stx3	2
Cep78	2
Sox5	1
Disp3	3
Ddx24	1
Slc39a11	2
Prima1	2
BC006965	1
Lrrc29	2
Amot	1
Lhfpl1	2
Mpped1	1
Slc24a4	2
Ydjc	2
Phlda3	2
Abca8a	2
Ptpre	3
Fhdc1	2
Ankrd13a	2
Lman1	2
Slc16a6	2
Metap1d	2
Rnpep	2
Fam222a	3
Agrn	3
Arhgef11	1
Elmod1	2
Rapgef5	1
Zbed3	3
Sln	3
Wdr60	2
Arsb	3
Zfp239	1
Vwa1	3
Msantd2	3
Tbc1d22b	2
Specc1	5
Crtac1	2
Nfkbil1	2
Reln	3
Tbc1d10b	2
Sdhaf3	1
Pwwp3b	1
Dnal1	1
Sun2	2
Golga7b	1
Adprhl2	2
Dhrs7b	2
Mier2	2
Ipo11	1
Safb2	2
Pla2g6	1
Rgs8	1
Ypel3	2
Sipa1l1	1
Naa25	1
Nmnat2	1
Tmem108	2
Krba1	2
Zfp513	2
Upf2	1
Pigv	2
B3galnt1	2
Tmem130	2
Gjc2	3
Elfn2	2
Tril	3
Pde12	2
D830025C05Rik	2
Rtn4r	2
Adamtsl5	2
Ccdc84	3
X2900052L18Rik	2
Gls2	3
Pcdhb21	2
Irf2bp1	2
Als2cl	5
S100a1	1
Pheta1	2
Nkrf	1
Gpr146	2
Kcnj4	2
Ackr3	3
Phlpp1	3
Slc25a53	1
Snhg11	3
Dock5	2
X2510039O18Rik	2
Tram1l1	2
Smim7	1
Rnf208	2
Zfp612	1
Tmem201	2
Gemin7	2
Serpinb1a	2
Fads6	3
Prrt3	2
Megf8	2
Rnf216	5
S1pr5	2
AI467606	2
Amer3	1
Borcs6	2
Med26	2
Zfp688	2
Lca5l	2
Rtn4rl1	2
Nyap1	2
Kcnk13	2
Sys1	2
Penk	3
Glb1	3
Zfp553	2
Pigz	2
Cdc42ep2	2
Mfsd5	2
Sprn	2
Paip2b	1
Gpr158	2
Onecut2	2
Pofut1	3
Snx12	1
Lrrc8d	2
Hpcal4	1
Chrm3	2
Olig1	2
Gldn	2
Cd109	2
Pnma2	1
Ermp1	2
Zfp322a	1
Asphd1	2
Pcdhb17	3
Camk2n1	1
Cox17	2
Ar	1
Fam43a	2
Prr12	2
Cxxc5	2
Mapk10	1
Zfp787	2
Slc39a3	2
Fbl	2
Mbtps2	3
Atxn1	1
Tapt1	2
Nipa1	2
Mageh1	1
Flrt2	2
Dlk2	2
Zfp30	2
Klhl34	1
Tmem41b	3
Lxn	1
Rnf150	2
Lix1	1
Slc38a9	2
Gjb1	2
Ccdc88b	2
Ankrd16	2
Kcna1	2
Gigyf2	1
Tmem196	1
Arxes2	2
Taf13	1
Nwd1	1
Selplg	2
Amigo2	3
Rnf149	2
Gng7	1
Syngr2	3
Ric3	2
Arxes1	2
Phldb1	2
Tprn	2
Insc	3
Slc35e4	2
Hexim1	2
Fkrp	2
Prex2	1
C1galt1c1	2
Nrsn1	1
Rapgef4	1
Plcxd3	1
Tex50	2
Lrp1b	3
Iba57	2
Zfp219	2
Sorl1	3
Tenm2	3
Retreg2	2
Ogfr	2
Tmem200a	2
Zfp260	1
Pls1	2
Cdc42ep1	2
Lingo1	2
Grm5	2
Omg	2
Slc17a5	2
Morn4	1
Gal3st1	2
Calhm5	2
Slc35c1	3
Ankrd55	1
Tmx2	2
Klk6	2
X1600012H06Rik	2
Opalin	2
Slc25a44	1
Eif5a2	5
Evc2	2
Carmil2	2
Snx21	2
Fam241a	2
Lrrc4c	1
Tmem150c	2
Scg2	3
Slc29a4	2
Tmem125	2
Tatdn1	1
Amigo1	2
Selenon	2
Hs3st1	3
Olfml1	2
Gprc5c	2
Lingo3	2
Fam71e1	2
Eml5	2
Islr2	2
Pcdh19	2
Cacna1c	2
Gfod1	1
X2900026A02Rik	1
Pcdh1	2
Zbtb22	2
Vamp7	1
Crebzf	2
Kcnj16	1
Fam181b	2
Zfp579	2
Tmem198	2
Ttn	3
Sox12	2
Tbc1d22a	1
Sox6	1
Prdm9	5
Mtcl1	2
Plpp2	2
Pld4	2
X5330438D12Rik	2
Cx3cr1	2
Atp6v1a	1
Nav2	2
Robo2	3
Pbx1	1
D930048N14Rik	2
Dlg2	1
Adam17	3
Plekhg3	2
Rnf103	2
BC004004	2
Repin1	2
Junb	2
Reep1	2
Lamb2	2
Creb5	2
Cntn2	3
Tmem248	2
Styx	2
Aldh1a1	1
Ficd	2
Cacng8	2
Ggcx	3
Tnfaip6	3
Tcf4	1
Shisa7	2
Aldh7a1	1
Tmem39b	2
Lysmd1	1
Tmem179	2
Krt15	2
Spock3	2
Rhob	2
Tmem120b	2
Kcnn2	3
Dedd2	2
Slc8a1	3
Tmem119	2
Phactr1	1
Set	1
Usp46	1
Smim10l2a	2
Pcnx3	2
Klhl5	1
Gabrg3	3
Gabra5	2
Arntl	2
C1ra	2
Gm9967	2
Nell1	2
Pcdh9	3
Srsf11	2
Cd47	2
Zcchc24	1
Zfp580	2
Slain1	2
Abcd2	5
Gm5160	1
Emc7	2
Prr18	2
Zkscan5	1
Mia3	2
Otulinl	2
St3gal5	2
Cnot10	2
Pgpep1	1
Spock1	2
Slit3	2
Tug1	1
Them6	2
Kdm5d	2
Gm11696	2
Elmod3	1
Nbeal2	2
Grm7	2
St8sia3	3
Gjc3	2
Ero1lb	2
Zfp180	1
Scn3a	2
Slc44a2	3
Bcl2	1
Uxs1	2
Las1l	1
Spop	1
Pus7	3
Zfp317	1
Eif1a	1
Abat	1
Gstm1	1
Sez6l	3
Arhgap35	1
Spock2	3
Syt17	1
Dhcr7	3
Eif4b	1
Kcnt1	3
Thra	2
Col25a1	3
Kcnc1	3
Hdhd5	2
Ntrk3	2
Mfsd4a	2
Pde1a	1
Septin9	1
Slc27a4	2
Csf2ra	2
Zfp933	1
Max	1
Tcea2	3
Zfp341	2
Ntng1	2
Tnip2	2
Hspa2	1
Atxn7l3	2
Kif13b	2
H2aj	2
Zdhhc8	2
Pcnx2	3
Casc4	2
Sp7	2
Caln1	1
Chst8	2
Marf1	1
Slc9a6	3
Plekhh1	3
Lsamp	2
Agbl4	1
Slc38a10	2
Fiz1	2
Tmem151a	2
Dpp6	3
Dot1l	2
Akap6	1
Gdpd1	3
Suclg2	1
Ssbp3	1
Rcc1l	2
Gmfb	1
Lmtk3	2
Btbd3	1
Rai1	2
Unc13c	1
X2700097O09Rik	2
Trank1	2
Srpk2	1
Ncs1	1
Kcnc3	2
Acadm	1
Numbl	2
Hacd1	2
Wscd2	2
Sorcs3	2
D630045J12Rik	3
Snrnp70	2
Sema3e	3
Jazf1	1
Gng8	2
Sox11	1
Chadl	2
Ap3s2	1
Lin28b	2
Slc24a3	3
CAAA01118383.1	2
Cnnm2	2
Cadm2	2
Ano6	3
Zfp428	2
Hhip	3
Scn1a	3
mt.Tv	1
mt.Tl1	1
mt.Tm	1
mt.Ta	1
mt.Tc	1
mt.Nd3	2
Selenop	1
Mir219a.2	2
Tacc1	1
Dhrs3	1
Adamtsl1	2
Ipo7	1
Pomgnt2	2
Vps37b	2
Gm5113	5
Fxyd6	1
Zfp617	1
Capza1.ps1	1
Hes6	2
Eif1ax	1
Ppp1r3c	1
Blcap	1
Mas1	2
Tm9sf4	3
A230006K03Rik	2
Pick1	2
Ddrgk1	2
Uty	3
Myadm	3
Celsr2	3
Sort1	3
Sf3b4	2
Clk2	2
Syt11	3
Ddx3y	3
Eif2s3y	3
Slc7a14	3
Ctxn3	2
Tmem19	3
Dazap1	2
Ank3	1
Marcks	1
Nkain2	2
Tmem100	1
Fam57a	2
Ssbp4	2
Mfhas1	1
Slc35g2	2
Ccdc153	2
Slc17a7	2
Eid2b	2
Pnmal2	2
Gad1	1
Safb	2
Lrrc73	2
Yipf3	2
X1700029J07Rik	2
Arhgef10	2
Zfp213	2
Tia1	2
Fam189a2	3
Eef1g	1
B3gat3	2
Ganab	3
Bscl2	3
Sms	1
Mcc	5
Lyrm9	1
X9330160F10Rik	3
Ptgr2	1
Bhlhb9	1
X5031425E22Rik	2
X2500004C02Rik	1
H2.D1	2
Wdr90	2
D330041H03Rik	2
Dok6	1
Prob1	2
Pgap1	3
Tmem88b	2
Rhog	2
Ggh	2
X4632427E13Rik	2
Mlycd	2
Svip	1
Amy1	3
Ccdc61	2
Fat3	2
Kcng1	2
Ankub1	2
X4930518I15Rik	2
Kif5a	1
Zcchc3	2
Zfp950	2
Fndc10	2
Ube2n	1
Hps6	3
X2010315B03Rik	1
Lcmt2	2
Ranbp6	1
Inafm2	1
Actg.ps1	1
Fjx1	2
Znhit2	2
Wipf1	2
Scn2a	3
Fign	2
Fnbp1	2
Dolk	2
Dnlz	2
X6330403L08Rik	1
Selenos	2
Mog	2
Snord91a	5
Klhdc7a	1
F8a	2
Dohh	2
Plekhn1	3
Emc1	3
X1110065P20Rik	2
Hs3st4	1
X1810010H24Rik	2
Ccdc47	3
Vps25	2
Tm2d3	2
Haus5	2
Evi2a	2
Zfp931	1
Gm14326	1
Ly6c1	1
Prnp	2
Slc8a3	2
Kcnip3	1
Gm2223	1
Tmem243	3
Spaca6	2
Cyp2j12	2
Slc48a1	2
Glns.ps1	1
Nap1l2	1
Gm16523	3
Ctsf	2
Gm14388	1
B230312C02Rik	1
Tmem240	2
Ccdc85c	1
A830036E02Rik	3
C630043F03Rik	5
Bbip1	1
Slc2a4rg.ps	2
X8030453O22Rik	5
Ict1os	2
B930095G15Rik	1
Snhg15	2
BC046401	3
Gm12940	3
Firre	3
X4930526A20Rik	2
Gm15624	2
Lin52	1
Gm12905	2
Gm15912	2
Gm15832	2
Rtl1	2
Gm13293	2
Rad51ap2	2
Gm15328	2
Srrm4os	2
Gm13830	2
Ftx	2
Prkag2os1	2
X9330162012Rik	2
Xist	1
E130102H24Rik	2
Snhg20	2
X4933431E20Rik	1
Gm13889	2
Lbhd2	2
Plcxd2	1
BC064078	1
X5530601H04Rik	1
E230016M11Rik	2
Kantr	1
Cers1	2
Gm14286	2
Gm14703	2
A230009B12Rik	2
Mfsd14a	2
Ier3ip1	1
X4732440D04Rik	2
Rnf8	3
AI480526	2
Olfr287	1
Tmem189	2
Gm5828	1
X2610021A01Rik	5
Gm17066	3
Gm14569	1
Sec14l5	3
Gpr62	3
Ube2d2a	2
Myh15	5
Neat1	2
Malat1	3
Gm24366	3
Smim17	5
Gm8355	1
Ppp2r3d	2
Gm9866	1
Purb	1
Tmem121b	2
X1500015L24Rik	2
D430019H16Rik	1
X3110021N24Rik	2
Gm21781	2
Zfp870	1
Gm21984	2
Noc2l	2
Tmem181b.ps	3
A330023F24Rik	3
Mir9.3hg	2
Gm3764	3
X2700038G22Rik	2
Gm26805	1
Gm26871	2
Gm3200	2
Mirg	2
Thoc2l	2
Gm26520	5
Rian	1
Mir124a.1hg	3
X6430590A07Rik	3
Dleu2	3
Gpr137b.ps	2
X9530059O14Rik	2
Miat	3
X5031434O11Rik	2
X4933404O12Rik	1
A130014A01Rik	2
Gm27000	3
Gm27032	2
Tmem185b	2
Gm28172	2
X2900052N01Rik	1
Gm8337	1
X1700047M11Rik	2
Gm5511	1
Gm15459	1
Gm20342	3
X2310040G24Rik	1
Gm28438	1
X1810026B05Rik	2
Gm38190	3
Gm19445	2
Gm38384	2
A930004J17Rik	2
Gm37899	2
Gm7694	2
C130023A14Rik	3
A330074H02Rik	2
Pcdha5	3
Gm37584	2
AA914427	2
Gm37728	2
Gm20754	1
Gm37407	3
Gm37706	2
Gm37204	2
Gm38020	2
X9630010A21Rik	2
Gm37893	2
Gm38228	2
Gm20045	2
X5330406M23Rik	3
Gm37776	3
Gm6525	2
Gm38043	2
Gm37928	2
Gm37069	1
B230334C09Rik	1
Gm43267	2
Gm42756	2
Gm42979	3
Gm43413	2
A530041M06Rik	3
Gm43336	3
Gm43668	1
Gm43362	2
Sox2ot	2
Gm43316	3
BC030343	2
C030018K13Rik	1
Gm38562	1
Gm43462	2
Gm42659	2
X2900064K03Rik	3
A230001M10Rik	2
Gm43628	3
Gm43322	3
Gm42770	2
X9430085M18Rik	1
Gm43593	2
Gm43174	3
Gm43848	2
Gm43361	2
Gm43852	2
Gm42467	2
Gm42656	2
Peg13	1
Gm43843	2
Gm43481	2
Gm42735	3
Gm34583	1
Gm40309	2
Gm20383	1
Gm43868	3
Gm44199	2
Gm44151	2
Gm44432	2
Gm44200	2
Gm7890	2
Gm44026	2
Gm44684	2
Gm45828	3
Gm45204	3
D830036C21Rik	2
Gm44847	2
Gm44678	2
Gm44846	2
Gm36371	3
Gm45187	5
X4930431P19Rik	2
Gm44829	2
Gm45718	2
X9330162G02Rik	3
B230206I08Rik	3
Gm45809	2
C030029H02Rik	2
Gm6145	1
Gm45501	3
Gm45250	2
Gm45263	2
Gm45716	2
C230057M02Rik	1
Gm42047	5
C78859	3
Gm20300	1
Gm48562	3
Gm19531	2
Gm48069	2
Gm48508	2
Gm49167	2
Gm6627	2
X4933412E12Rik	1
Gm47493	2
Gm40578	1
Gm6988	1
Gm47260	3
Gm46404	2
Gm19554	1
Gm48062	2
C730002L08Rik	1
Gm48582	2
Gm48267	2
Gm49747	2
Gm49169	1
Gm49204	2
Gm7232	1
X4833412C15Rik	2
Lncppara	2
Gm49674	2
Gm36742	1
C230013L11Rik	2
Gm49980	5
Gm50010	5
Gm50024	1
Apbb3	2
Gm50232	3
AA387883	1
Gm4949	1
Gm50268	2
X1700094D03Rik	2
Cav2	1
Ngfr	2
Fer	1
Tfe3	3
Gna12	2
Gpr107	3
Nalcn	2
Dgke	3
Arvcf	2
Comt	2
Dbt	1
Cttnbp2	3
Raf1	2
Septin1	2
Acvr1b	2
Clcn4	3
Sema4f	2
Sez6	3
Chmp1a	1
Ddx3x	1
Hip1r	2
Gm38393	5
Mmp14	2
Mapk7	2
Mfsd10	2
Poldip2	2
Sebox	1
Araf	1
Cfp	3
Cnnm3	2
Lman2l	2
Sema6b	2
Gramd1a	2
Rarg	2
Rrp15	2
Srr	1
Itga3	2
Tulp3	2
Nom1	2
Ifrd1	2
Naglu	2
Tspan33	2
Rin2	1
Chordc1	1
Lrp3	2
Zdhhc4	2
Aif1l	2
Gria3	3
Bcap31	2
Tmem25	3
Spag5	1
Rab34	2
Ccne1	2
Bbc3	2
Acp2	3
Slc39a13	2
Ddb2	2
Smg9	2
Lmf1	2
Tm9sf1	2
Tmem161a	2
Dyrk1b	2
Tchp	2
Akap8l	2
Cse1l	1
Kdelr1	2
Epdr1	2
Atg4d	2
Adprh	2
Tpra1	3
Med25	2
Clptm1	2
Relb	2
Tomm40	2
Fam32a	1
Stard3nl	2
Efna2	2
Dgcr2	3
Yju2	2
Car11	2
Plag1	2
Glg1	3
Pld3	3
Rabac1	2
Prkcsh	2
Ncstn	3
Crhr2	3
Ddr1	2
Homer3	2
Rnf215	2
Crot	1
Kpna6	1
Man1a	3
Calr	2
Ppfia3	2
Efnb3	2
Ssbp2	1
Gstm5	1
Gstm3	1
Map3k11	2
Dnmt1	1
Ppan	2
Cacna1e	2
Cacna1b	2
Psap	3
Lpcat3	2
X9330159F19Rik	1
Tmed4	2
Ppp1cc	2
Dnajb11	2
Ndrg2	1
Mcoln1	2
Sgce	2
Myo9b	2
Adgre1	2
Plod3	2
Bcan	2
Hapln2	2
Slc25a18	1
Apba3	2
Pias4	2
Syt5	2
Mri1	2
Jkamp	2
Slc1a2	1
Ndrg1	2
Cadm3	2
Slc1a6	2
Fbxo11	1
Cic	2
Por	3
Insr	2
Adcy9	3
Mef2c	1
Eif4g2	1
Pcyt1a	1
Tomm40l	1
Apc	1
Reep5	2
Ergic3	2
Smpd4	2
Kctd20	1
Ephb3	2
Epor	2
Tmbim1	2
Pgrmc1	2
Elovl1	2
Cdc20	2
Adamts4	2
Rnf114	1
C330007P06Rik	1
Zdhhc24	2
Rundc3a	2
Slc4a3	2
Aplp1	2
P4htm	2
Zfp184	1
B4galnt1	2
Tspan31	2
Cnp	2
Sulf2	3
Sod2	1
Ezh1	1
P3h4	2
Chrd	2
Syngr3	3
Vars	2
Abhd16a	2
Neu1	2
Lsm2	2
M6pr	2
Ppp2r1a	1
Hapln4	2
Dio2	1
Ankrd26	1
Ctsd	2
Ap2s1	2
Emc10	2
Clstn3	3
Fnbp4	2
Cers4	2
Scrn3	1
Nfib	1
Ncaph2	1
Hipk1	1
Gprc5b	2
Vps72	2
Pdcl	1
Tmem184b	2
Ewsr1	2
Ap1b1	1
Rnmt	1
Tor2a	2
Fpgs	2
Bcr	1
Pou6f1	1
Cilk1	3
Taz	2
Tmem115	2
Slc38a3	2
Slc3a2	2
Spire2	2
AI597479	1
Tmem86a	2
Psen2	2
Akt1s1	2
Fsd1	1
Sptbn4	2
Gltp	2
Tnpo3	1
Adgrl1	3
Ptprs	2
Tmem175	2
Pten	1
Ehmt2	2
Med16	2
Klhl3	1
Tmem87b	3
Rbsn	1
Csf1	2
Strip1	2
Slc9a5	2
X4931428F04Rik	1
E2f4	2
Surf4	2
Dnajb9	2
Galns	3
Nolc1	1
Casd1	3
Map2	1
Cyp2j9	1
Ubl4a	1
Xk	2
Pcolce2	2
Dennd6b	2
Atf6b	2
Fam163a	1
Cacfd1	2
Lpl	3
Hspa8	1
Arnt2	1
Cers2	2
Anp32e	1
Aph1a	2
Qdpr	2
Adamtsl4	2
Dstn	1
Castor2	1
Cacna1d	3
H2.M3	3
Ctsz	2
Pls3	1
Mapkapk2	2
Lamp2	3
Scube1	2
Sdc4	1
Cntnap1	3
Psmd3	3
Taok1	1
Aldoc	1
Igfbp4	2
Tnfaip1	1
Rab11fip4	1
Elmo2	1
Wsb1	2
Serinc3	2
Pigt	2
Slc12a5	2
Ctsa	2
Retreg3	3
Sgk2	2
B4galt5	2
Rac3	2
Med1	1
Erbb3	2
Stard3	2
Vmp1	2
Ro60	1
Stk4	1
Pmp22	2
Cuedc1	2
Gid4	1
Akap1	2
Appbp2	1
Cenpv	2
Sparc	1
Crhr1	3
Fxr2	2
Zfyve27	3
Rars	1
Slc22a5	2
Arrb1	1
Sart3	2
Plod1	3
Atp6ap1	2
H13	2
Rnf145	2
Scn1b	2
Etnppl	1
Atp6v0a1	3
Calm3	2
Fkbp8	2
Arhgef25	2
Cdc37	2
Sema6a	3
Lrp11	2
Aig1	2
Grm1	2
Reep3	2
Serinc1	2
Echdc1	1
Ptprk	2
Dcbld1	2
Lin7a	1
P4ha1	2
Ube2d1	2
Slc17a8	3
Atp2b1	2
Ikbip	2
Hbs1l	1
Map7	2
Ifngr1	2
Hsp90b1	3
Ccar1	5
Fam241b	2
Tysnd1	2
Sgpl1	3
Unc5b	2
Vsir	2
Slc1a4	2
Ptprr	2
Tcf3	2
Cpm	3
Ap3d1	2
Sf3a2	2
Tmbim4	2
Dip2a	3
Ncln	3
Tpgs1	2
Erlec1	2
Hcn2	2
Cyfip2	1
Canx	3
Slu7	1
Nipal4	3
Gabrg2	3
Eif4enif1	3
Trim11	2
Rtn4	2
Septin4	2
Llgl1	3
Srebf1	2
Cox11	2
Stxbp4	1
Pdia6	2
Nbas	3
Tspan13	2
Laptm4a	2
Fam49a	5
Pum2	1
Nrcam	3
Arsg	2
Gna13	1
Abca8b	3
Adcy3	3
Dnajc27	1
Pxdn	2
Rasl10b	1
Rffl	2
Tmem132e	2
Pafah1b1	1
Sap30bp	1
Itgb4	2
Galk1	2
Aspa	2
Acox1	1
Tsen54	2
Wscd1	2
Mfsd11	3
Mink1	2
X0610010K14Rik	2
Dhrs13	2
Cpd	2
Luc7l3	2
Ankrd40	1
Cacna1g	3
Xylt2	2
Cacnb1	2
Dvl2	2
Tmem101	2
Adam11	2
Higd1b	5
Nmt1	1
Gosr2	1
Sel1l	3
Trappc6b	2
Mia2	2
Galc	2
Sptlc2	3
Vipas39	1
Akap5	1
Sptb	1
Rab15	1
Fut8	2
Rtn1	2
Serpina3n	2
X4930447C04Rik	2
Zfp36l1	2
Galnt16	3
Wdr37	1
Lgmn	2
Chga	2
Pfkp	1
Abcd4	3
Cyp46a1	2
Hhipl1	2
Wars	1
Meg3	2
Traf3	1
Klc1	2
Ggps1	1
Gpr137b	2
Zkscan3	2
Slc35b3	2
Shc3	1
Sema4d	3
Auh	2
Ctsl	2
Fam193b	2
Txndc15	2
B4galt7	3
Ptdss1	2
Adcy2	2
Tppp	1
Lpcat1	2
Clptm1l	2
Slc30a5	2
Hexb	2
Gfm2	3
Elovl7	2
Rab3c	1
Serinc5	3
Trappc13	1
Slc4a7	3
Fam107a	1
Plpp1	2
Thrb	1
Oxsm	1
Zswim8	2
Ero1l	2
Ktn1	2
Slc35f4	2
Ppif	2
Sh3bp5	2
Dph3	1
Oxnad1	1
Glt8d1	2
Kpna3	1
Ctsb	2
Gdf10	2
Cdadc1	1
Cacna2d3	3
Trim35	2
Ppp2r2a	2
Ppp3cc	2
Slc39a14	2
Hr	2
Bmp1	3
Itm2b	2
Rnf219	1
Gpr180	2
Dnajc3	2
Nipbl	1
Lrp10	2
Slc7a8	3
Pabpn1	2
Slc22a17	2
Zfr	1
Dhrs4	1
Carmil3	2
Dcaf11	1
Ctnnd2	1
Mtdh	3
Laptm4b	2
Marchf11	2
Retreg1	2
Lrp12	3
Zfpm2	1
Csmd3	3
Cdh10	3
Rida	1
Ebag9	1
Zhx1	1
Derl1	3
Sla	1
Adcy8	2
Mief1	1
Nptxr	3
Sh3bp1	2
Nell2	2
Slc38a2	2
Desi1	2
Hdac7	2
Aco2	1
Pde1b	2
Ppp1r1a	2
Txndc11	2
Litaf	2
Il1rap	2
Mgrn1	1
Srl	1
Crebbp	1
Zfp251	1
Zfp263	2
Apod	2
Hgh1	2
Dgat1	2
Fbxl6	2
Gpaa1	2
Grina	2
Ly6h	2
Lynx1	1
Lmf2	2
Arsa	3
Alcam	2
Ube2v2	1
Nde1	1
Sidt1	3
Tmem114	2
Crybg3	3
Cpox	2
Tbc1d23	1
Tfrc	2
Zfp148	5
Gsk3b	1
Abcc5	2
Clcn2	3
Pdia5	2
Thpo	2
Slc49a4	2
Dgkg	1
D16Ertd472e	3
App	2
Adamts1	2
Kpna1	1
Setd4	2
Ifnar1	2
Paxbp1	2
Scaf4	2
Nckap5l	2
Faim2	2
Asic1	2
Gpd1	1
Cers5	2
Lima1	5
Slc11a2	2
Scn8a	2
Abcc1	2
Prmt5	1
Nagpa	2
Rpp14	1
Slc38a1	2
Bsg	2
P3h3	2
Grm2	2
Scg5	2
Marchf5	2
Ache	2
Trip6	2
Pcbp4	2
Agpat4	2
Igf2r	2
Smoc2	3
Paqr4	2
Tnfrsf21	2
Slc29a1	2
Enpp5	3
Enpp4	2
Ptk7	2
Cnpy3	2
Ubr2	3
Tfeb	2
Foxp4	2
Ppil1	1
Ccdc167	5
Glo1	1
Abcg1	2
Slc37a1	2
Wdr4	1
Cbs	1
Cyp4f13	2
Ehd3	1
Ttc27	1
Pja2	1
Qpct	3
Hnrnpll	2
Cacna1h	3
Abca3	3
E4f1	2
Epas1	1
Mlst8	1
Fam234a	2
Phf1	2
Bambi	2
Zeb1	1
Tmem178	2
Slc25a46	2
Slc39a6	2
Mapre2	1
Mib1	1
Dtna	1
Cdh2	2
Tapbp	3
Ring1	2
Col11a2	2
Tap2	2
Bin1	2
Bag6	2
Npc1	3
Zfp521	5
Dhx16	2
Impact	1
Diaph1	1
Gabbr1	2
Ppp2r2b	1
Dpysl3	1
Rab27b	1
Sec11c	2
Gnal	1
Cep192	3
Ldlrad4	3
Me2	2
Sall3	5
Atp9b	3
Csnk1a1	2
Pcyox1l	2
Napg	1
Nars	1
Megf10	2
Slc12a2	2
Camk2a	1
Csf1r	3
Gnaq	1
Asrgl1	1
Fads3	2
Zfp91	1
Ccdc86	2
Tmem132a	2
Rtn3	2
Naa40	2
Ppp2r5b	2
Lipa	3
Tm7sf2	2
Syvn1	2
Il33	2
Tnks2	1
Tjp2	2
Frmd8	2
Rps6kb2	2
Chka	2
Asah2	2
Rce1	2
Slc29a2	2
Minpp1	2
Papss2	1
Vldlr	2
Slc1a1	3
Ltbp3	2
Sf1	2
Esrra	2
Rcor2	2
Tcf7l2	1
Eif3a	1
Plce1	1
Sorbs1	1
Tm9sf3	2
Slit1	2
Smndc1	2
Add3	5
Sfxn2	2
Hspa12a	1
P4hb	2
Sirt7	2
Myadml2	2
Maged1	1
Ogfod3	2
Ubtd1	2
Hps1	2
Chuk	2
Scd3	2
Poll	1
Mfsd13a	2
Hexa	2
Bbs4	1
Adpgk	3
Lztfl1	1
Maged2	1
Abhd6	2
Flnb	2
Banp	5
Kdm5c	1
Itga7	2
Esyt1	2
Baiap2	1
Rnf41	1
Aatk	2
Nab2	2
Agap2	1
Atp23	2
Gm9752	3
Ptdss2	2
Chid1	2
Tm9sf2	2
Tmc6	2
Gaa	2
Nptx1	2
Pde8a	2
Arhgef9	1
A930017K11Rik	2
Rab40c	2
Mfsd8	2
Taf3	1
Slco3a1	2
Itgb1	3
Homer2	1
Sec61a2	2
Nudt5	1
Fam20c	3
X4833439L19Rik	1
Unc5a	2
Myo5b	1
Gria4	3
Alkbh8	1
Sntg1	1
Stau2	1
Paqr8	1
Tmem70	2
Idh1	1
Creb1	5
Adam23	3
Nrp2	2
Rftn2	1
Als2	1
Trak2	1
Cflar	1
Clk1	2
Slc9a2	3
Unc50	2
Coa5	1
Tmem131	3
Sema4c	2
Plekhb2	1
Col19a1	3
Mff	2
Plcd4	1
Ppm1f	1
Dnajb2	2
Ptprn	2
Speg	2
Itm2c	2
Epha4	3
Efhd1	2
Ngef	2
Rnpepl1	2
Capn10	2
Ppp1r7	1
Atg16l1	3
Lrrfip1	2
Hdac4	1
Lypd1	1
Ccnt2	3
Tfcp2l1	1
Epb41l5	1
Tmem9	2
Tnni1	2
Slc45a3	2
Nfasc	3
Lrrn2	2
Klhl12	2
Adipor1	2
Ppfia4	1
Glul	1
Lamc1	3
Rgl1	1
Coq8a	1
Tmem63a	2
Rgs7	2
Mpzl1	3
Nme7	1
Atp1b1	2
Astn1	3
Eprs	1
Phyh	1
Optn	2
Rgs5	1
Prdx6	1
Plxdc2	2
Itga8	3
Acbd5	1
Abi2	1
Pdss1	2
Slc2a8	3
Lrsam1	1
Eng	2
Acvr1	2
Fibcd1	2
Dolpp1	2
Hspa5	3
Gsn	2
Grb14	2
Strbp	1
Abca2	2
Sapcd2	2
Uap1l1	2
Grin1	2
Pkp4	1
Frzb	2
Lpcat4	2
Depdc7	2
Ext2	2
Gatm	2
Sema6d	2
Cd82	2
Syt13	3
Chst1	2
Mapk8ip1	2
Frmd5	2
Pdia3	3
Mkks	1
Zfp106	1
Ehd4	2
Tyro3	3
Atrn	3
Slc23a2	3
Chgb	2
Spred1	1
Slc27a2	2
Usp8	1
Sppl2a	3
Mal	2
Slc20a1	3
Pcsk2	3
Rbbp9	1
Xrn2	1
Nkx2.2	2
Napb	1
Snph	1
Cdk5rap1	1
Phactr3	1
Atp9a	2
Car2	2
Col9a3	2
Zgpat	2
Pcmtd2	1
Ggt7	3
Rpn2	2
Ttc14	2
Nceh1	2
Dcun1d1	1
Ufm1	1
Mfsd1	3
Serp1	2
Slc33a1	2
Gmps	1
Olfml3	2
Sike1	2
Tspan2	3
Gdap2	1
Hmgcs2	1
Prpf38b	2
Clcc1	2
Ahcyl1	1
Slc6a17	2
Ddx20	2
Rab13	1
Crtc2	2
Chrnb2	3
Slc50a1	2
Efna1	2
Prss12	2
Rnpc3	2
Gar1	2
Glrb	2
Efna3	2
Adam15	2
Gba	2
Scamp3	2
Lmna	2
Sema4a	2
Dclk2	2
Gpr89	3
Tspan5	2
Dapp1	5
Lrrc7	1
Ddah1	1
Pip4p2	1
Cpne3	5
Pnisr	2
Ccnc	1
Epha7	3
Rnf20	1
Coro2a	1
Erp44	2
Tmeff1	2
Fmn2	1
Hsdl2	1
Ptprd	2
Slc44a1	2
Chmp5	1
Elp1	5
Pigo	2
Ccdc107	2
Npr2	2
Reck	2
Plin2	5
Sgip1	1
Cachd1	2
St3gal3	2
B4galt2	1
Slc6a9	2
Elavl4	1
Eps15	1
Nfia	1
Pum1	1
Laptm5	3
Scp2	1
Lrp8	3
Tmem59	2
Ppt1	3
Fuca1	2
Rnf220	2
Ipp	1
Akr7a5	2
Pqlc2	3
Ddost	3
Adgrb2	2
Ptp4a2	1
Azin2	2
Phc2	2
Zfp362	2
Tmem50a	2
Maco1	2
AU040320	3
Map7d1	2
Slc9a1	3
Meaf6	1
Epha10	2
Yrdc	2
Trnau1ap	2
Srsf4	2
Cdk14	1
Kcnab2	1
Pex14	2
Klhl7	1
Orc5	1
Dnajc2	2
Miip	3
Dffb	2
Rer1	2
Gabrd	2
Plch2	2
Ccnl2	2
Sorcs2	2
Lrpap1	3
Man2b2	2
Ppp2r2c	1
Stk32b	1
Ppm1g	2
Slc30a3	2
Sgcb	3
Mapre3	2
Dpysl5	1
Slc35f6	3
Rfc1	1
Srd5a3	2
Tmem165	2
Epha5	2
Polr2b	1
Pigg	2
Dipk1a	2
Tgfbr3	2
Rufy3	1
Coq2	2
Hnrnpdl	2
Tpst2	2
G3bp2	1
Uso1	1
Abcb9	2
Slc15a4	3
Scarb2	2
Zcchc8	2
Vps33a	1
Mmp17	2
Sfswap	2
Fam168a	1
Atp2a2	2
P2rx7	2
P2rx4	2
Camkk2	2
Ncor2	2
Pxmp2	1
Pgam5	2
Ankle2	2
Pus1	2
Pxn	2
St7	2
Cabp1	2
Sppl3	2
Radil	2
Fscn1	2
Plbd2	2
Dtx1	2
Ccz1	2
Cpsf4	2
Rnf6	1
Wasf3	1
Tspan12	1
Gnb2	2
Ppp1r35	2
Zkscan1	1
Exoc4	1
Fkbp9	3
Malsu1	2
Luc7l2	2
Nfe2l3	2
Zyx	2
Ephb6	3
Mkrn1	3
Pcyox1	3
Add2	1
Copg1	1
Uba3	1
Rpn1	2
Cntn3	2
Chl1	3
Sec61a1	3
Aldh1l1	1
Slc6a6	2
Sumf1	2
Ptms	2
Tmcc1	5
Ybx3	2
Grin2b	2
Ptpro	3
Strap	2
Lmo3	1
Bcat1	1
Creld1	2
Emc3	2
Atp2b2	3
Caprin2	3
Slc6a1	2
Timp4	1
Pianp	2
Ing4	3
Cd9	2
Fkbp4	2
Slc8a2	2
Vasp	2
Qpctl	3
U2af2	2
Cyfip1	1
Oca2	2
Nipa2	2
Psd3	1
Faap24	1
Prmt3	2
Pcsk6	2
Crtc3	2
Furin	2
Hddc3	1
Tyrobp	1
Ryr1	2
Pak4	2
Acan	3
Tmem126b	1
Anapc15	1
Ipo5	1
Cdipt	2
Sez6l2	2
Stard10	2
Klk10	2
Sult1a1	1
Cln3	3
Pgm2l1	1
Syt3	2
Spns1	2
Dgat2	2
Zkscan2	2
Pak1	1
BC017158	2
Tgfb1i1	1
Fus	2
Stx1b	1
Nucb1	2
Fgfr2	2
Ptpn5	3
Acadsb	1
Gga2	2
Fam53b	2
Stim1	2
D7Ertd443e	2
Atp6ap2	2
Cdk16	1
Igsf1	3
Gpc4	2
Slc9a9	3
Syp	2
Prickle3	2
Gpkow	1
Slc35a2	2
Wdr13	1
Ebp	2
Porcn	3
Dynlt3	1
Efnb1	2
Pbdc1	1
Magt1	2
Sh3bgrl	1
Pak3	1
Hccs	2
Ap1s2	2
Atp2b3	2
Plxnb3	2
L1cam	3
Plp1	2
Zcchc18	1
Tsc22d3	1
Morc4	3
Rnf128	2
Atp11a	3
Lamp1	2
Gas6	2
Col4a1	3
Col4a2	3
Saraf	3
Smim19	3
Tm2d2	2
Dctd	1
Fgfr1	2
Ash2l	2
Msmo1	3
Scrg1	1
Sh3rf1	1
Eif2ak3	2
Cdh11	2
Itfg1	2
Tecr	2
Gab1	2
Amfr	2
Mt1	1
Pllp	2
Cx3cl1	2
Mmp15	3
Tmem38a	2
Cfap20	2
Mvb12a	2
X6430548M08Rik	1
Usp10	1
Klhl36	2
X1700030J22Rik	1
Atp13a1	2
Pla2g15	3
Slc7a6	2
Smpd3	3
Gpr83	2
Kars	1
Bcar1	2
X2810004N23Rik	1
Jam3	2
Snx19	3
Aplp2	2
Nectin1	2
Cul5	1
Kirrel3	2
Abhd12	2
Cadm1	2
Zpr1	2
Dscaml1	2
Stt3a	3
C2cd2l	2
Dpagt1	2
Robo3	2
Mcam	2
Icam5	2
Ilf3	1
Tmod2	1
Nedd4	1
Fam81a	1
Cln6	2
Elovl4	2
Acsbg1	1
Imp3	2
Thsd4	3
Tspan3	2
Tmem30a	2
Hmg20a	1
Stoml1	2
Nptn	2
Rasgrf1	1
Dapk2	2
Ciao2a	1
Ppib	2
Spg21	2
Atp1b3	2
Stt3b	2
Clstn2	2
Map4	1
Scap	2
Hhatl	2
Nktr	2
Amotl2	2
Trak1	1
Ephb1	2
Rab6b	1
Trf	2
Uba5	2
Mrpl3	2
Atp2c1	2
Qars	1
Thsd7a	2
Atxn2l	2
Pygm	1
Fam189b	3
Lmo2	2
Mansc1	3
Gpbp1	1
Ilvbl	3
Gng11	2
Chrm1	3
Pdxk	1
Alox12b	5
Trpc1	2
Prr5l	2
Ugt8a	2
Acsl3	2
Fbxo21	2
Slc16a1	3
Atg12	1
Hspa13	2
Ift57	2
Inha	2
Chpf	2
Sox10	2
Asic4	2
Afap1l1	2
Ankrd54	2
Pygb	1
Pfkm	1
Gas7	1
Entpd6	3
Triobp	2
Apmap	3
Gga1	2
Slc22a15	2
Atp1a1	2
Mgll	1
Tmed7	2
Lpcat2	2
S100b	1
Hsf4	2
Kctd17	2
Ptprf	3
Ctdp1	2
Chst2	1
Atp6v0b	2
Armcx2	1
Lpar6	2
Zbtb1	2
Crlf2	2
Adgrb3	3
Tmem35a	2
Fa2h	2
Reep4	3
Spata2l	3
Lgi3	2
Hacd3	2
Gabrb3	2
Lrrc24	2
Sfxn5	1
Emx1	2
Lrrc14	2
Rbm4b	2
Tmem131l	3
Nrxn2	2
Exoc6b	1
Alg3	2
Kcnk10	2
Ccp110	2
Gde1	3
Jcad	1
Slc16a2	2
Cdkl4	1
Gria2	3
Kcnk1	3
Galnt17	2
Gpbp1l1	1
Phka1	1
Meak7	1
Tpst1	2
Srsf2	2
Pomt2	2
Exoc3	1
Tspoap1	2
Lrrc58	1
Emid1	2
Ccnd3	2
Irf2bpl	2
Faah	3
Rhbdd3	3
Nsf	1
Chmp7	2
Polq	2
Efcab14	3
Gpc1	2
Rhov	2
Foxj1	2
Agpat1	2
Zdhhc14	3
Dnajc17	2
Trim59	2
Tbc1d10a	2
Neurl1b	1
Pkd2	2
Edil3	2
Zfp395	2
Ccpg1	2
Inpp5j	2
Chst11	2
Pik3ip1	2
Mtrr	1
Ankrd12	1
Lrrn1	2
Cacna1a	3
Tmem109	2
Fam171a2	2
Fras1	3
Gns	3
Grn	2
Ttyh2	2
Tmx4	2
Tmub2	2
G6pc3	2
Larp6	2
Acot11	1
Cactin	2
Cog3	2
Sidt2	3
Pygo1	1
Dhcr24	3
Zfr2	2
Atcay	1
Vat1	2
Eef2	1
Xkr6	2
Arhgap5	1
Eif2s3x	1
Ap2b1	1
Sppl2b	2
Leprot	2
Rims4	1
Pdk3	2
Helq	2
Gdpd5	2
Lzts2	2
Kcnh4	2
Hacd2	3
Tmem98	2
Myo1d	2
Mbd3	2
Plk5	2
Reep6	2
Cox18	2
Gnptg	2
Leng8	2
Tsen34	2
Mboat7	2
Zcchc7	2
Thrsp	1
Abca7	3
Dagla	2
Zdhhc17	3
Pim3	2
Plppr3	2
Syt1	2
Zhx3	1
Cd276	2
Pknox2	1
Tmem59l	2
Ints6l	2
Rusc2	2
Fam214b	2
Tmtc2	3
Tmem63b	2
X5031439G07Rik	3
Slc2a6	3
Zranb3	1
Dgkb	1
Myrf	2
Acaa1a	2
Dipk1b	2
Rorb	1
Armh4	3
Fstl4	2
X9530068E07Rik	2
Slc2a13	3
Qsox2	2
Tmem260	2
P2ry13	2
Gng12	1
X9530077C05Rik	1
Pcdh8	2
Tbcc	2
Thap11	2
Arhgap26	1
Rnf39	2
Rnf13	2
Cdh8	3
Slc38a7	2
Fgf1	1
Chst12	2
Atp13a2	2
Mag	2
Tcaf1	1
Kcnk9	3
Dner	2
Wdr44	1
Decr2	1
Sun1	3
Dchs1	2
X2410004B18Rik	2
Arhgap33	1
Arhgef26	1
C1ql2	2
Unc93b1	2
Nfkbid	2
Rab8b	1
Lrfn3	2
Smpd1	3
Scd1	1
Rnf139	2
Slc35b2	2
Prmt9	2
Myom3	1
Ppp1r14a	2
Mycn	2
Syn1	2
Mxd4	1
Clic4	2
Zfp692	3
Hgsnat	2
Rsrp1	2
Galnt6	2
Ldlrap1	2
Ttc13	2
Tap1	2
Larp1	1
Fam53a	2
Slc12a9	2
Kdm6a	1
Enpp1	2
Ctbp1	2
Atp11b	3
Endod1	3
Vgf	2
Slc30a1	2
Azin1	1
Fbxo27	2
Uggt1	3
Zmat4	1
Zdhhc18	2
Kcnh3	2
Clba1	2
Bclaf1	1
Cldn11	2
Slc20a2	2
Inf2	2
Atp8a1	2
Ahdc1	2
Cd81	2
Mrps26	2
Ppp1r16b	1
Actr5	2
Slc32a1	2
Fam76b	2
Tspan14	3
Ppm1k	1
Zfp365	1
Ackr1	3
Dusp8	1
Ankrd9	2
Scarb1	2
Ano10	2
Card19	2
Rara	2
Slc24a2	3
Phf2	2
Kcnj9	2
Igsf8	2
Smim3	1
Mturn	1
Galnt11	2
Phf20	1
Camk4	1
Tmem181a	3
Ormdl3	2
Spon1	3
Enpp6	2
Slc43a2	3
Mfsd14b	2
Sema7a	2
Slc22a23	2
Iffo1	2
Ostm1	2
Galnt18	2
Afg1l	5
Edem2	2
Kcnh2	3
Tsr1	1
Pigu	3
Gpr162	2
Cdc16	2
Uqcrfs1	2
Socs7	1
Sv2a	3
Ptov1	2
Mfsd4b1	2
Reep2	2
Tctn1	2
Ripor1	1
Tm6sf1	2
Degs1	2
Ctss	2
Lpar1	2
Josd2	2
Mapkap1	2
Mboat1	2
Shank1	1
Abcf1	5
Cnot4	1
Rap1gap2	1
Agbl3	1
Ctu1	2
Zfp653	2
Ube2l3	1
Ube3c	5
St6galnac5	2
Pigk	3
Rreb1	2
Marchf6	3
Camk1d	1
Sart1	2
Stim2	2
Ube2h	1
AW209491	1
Rlbp1	1
Adk	1
Zdhhc1	2
Arid4b	2
Pomt1	3
Npepl1	2
Azi2	2
Rftn1	2
Atp6v0e2	1
Cdh6	2
Alg1	2
Slc9a8	2
Wfs1	2
Tusc3	2
Mmd2	1
Ncam1	3
Ubald1	2
Tmem246	3
Vasn	3
Rxrb	2
Dusp26	3
Ldb2	1
Plekhg5	2
Cplx3	1
Alg2	2
Thap3	2
Dnajc28	1
Cep131	2
Gabbr2	3
Tbc1d2	2
Nhsl1	1
Slc45a1	3
Mcph1	1
Lrrc17	1
Gpr37	2
Dag1	2
Clstn1	3
Plpp6	2
Mettl11b	1
Cacna2d1	3
Abcc8	2
Ndp	1
Maob	1
Kcns1	2
Scamp2	3
Zfp704	1
Kyat3	1
Gpr34	2
Tm7sf3	2
Lrp1	3
BC052040	5
Suco	2
Sec1	2
Cacng5	3
Slc25a28	2
Hipk4	3
Pitpnc1	1
Os9	2
Dxo	2
Ltbp4	2
Pvr	3
Necab1	1
Ckap5	1
Otud6b	1
Plppr2	2
Pck2	1
Erc2	1
Rimklb	1
Dnajc16	3
Cyp2s1	2
Scamp5	2
Eif4h	2
Cept1	2
C1qtnf4	2
Tex264	2
Plekhh2	2
Gfer	2
Atp1a3	3
Slc16a11	2
Arhgef1	2
Tet2	3
Abhd4	1
Nacad	2
Msantd4	1
Smc1a	1
Pnmal1	1
Arhgap12	1
Chd7	2
Vps41	1
Car8	1
Rusc1	3
Nkx6.2	2
Rap1gap	2
Tmem29	1
Ssr2	3
Ccdc9	2
Ninj2	2
Pik3r1	1
Mfsd6	2
Arhgap32	1
Gpr12	2
Stx3	2
Cep78	2
Sox5	1
Disp3	3
Ddx24	1
Slc39a11	2
Prima1	2
BC006965	1
Lrrc29	2
Amot	1
Lhfpl1	2
Mpped1	1
Slc24a4	2
Ydjc	2
Phlda3	2
Abca8a	2
Ptpre	3
Fhdc1	2
Ankrd13a	2
Lman1	2
Slc16a6	2
Metap1d	2
Rnpep	2
Fam222a	3
Agrn	3
Arhgef11	1
Elmod1	2
Rapgef5	1
Zbed3	3
Sln	3
Wdr60	2
Arsb	3
Zfp239	1
Vwa1	3
Msantd2	3
Tbc1d22b	2
Specc1	5
Crtac1	2
Nfkbil1	2
Reln	3
Tbc1d10b	2
Sdhaf3	1
Pwwp3b	1
Dnal1	1
Sun2	2
Golga7b	1
Adprhl2	2
Dhrs7b	2
Mier2	2
Ipo11	1
Safb2	2
Pla2g6	1
Rgs8	1
Ypel3	2
Sipa1l1	1
Naa25	1
Nmnat2	1
Tmem108	2
Krba1	2
Zfp513	2
Upf2	1
Pigv	2
B3galnt1	2
Tmem130	2
Gjc2	3
Elfn2	2
Tril	3
Pde12	2
D830025C05Rik	2
Rtn4r	2
Adamtsl5	2
Ccdc84	3
X2900052L18Rik	2
Gls2	3
Pcdhb21	2
Irf2bp1	2
Als2cl	5
S100a1	1
Pheta1	2
Nkrf	1
Gpr146	2
Kcnj4	2
Ackr3	3
Phlpp1	3
Slc25a53	1
Snhg11	3
Dock5	2
X2510039O18Rik	2
Tram1l1	2
Smim7	1
Rnf208	2
Zfp612	1
Tmem201	2
Gemin7	2
Serpinb1a	2
Fads6	3
Prrt3	2
Megf8	2
Rnf216	5
S1pr5	2
AI467606	2
Amer3	1
Borcs6	2
Med26	2
Zfp688	2
Lca5l	2
Rtn4rl1	2
Nyap1	2
Kcnk13	2
Sys1	2
Penk	3
Glb1	3
Zfp553	2
Pigz	2
Cdc42ep2	2
Mfsd5	2
Sprn	2
Paip2b	1
Gpr158	2
Onecut2	2
Pofut1	3
Snx12	1
Lrrc8d	2
Hpcal4	1
Chrm3	2
Olig1	2
Gldn	2
Cd109	2
Pnma2	1
Ermp1	2
Zfp322a	1
Asphd1	2
Pcdhb17	3
Camk2n1	1
Cox17	2
Ar	1
Fam43a	2
Prr12	2
Cxxc5	2
Mapk10	1
Zfp787	2
Slc39a3	2
Fbl	2
Mbtps2	3
Atxn1	1
Tapt1	2
Nipa1	2
Mageh1	1
Flrt2	2
Dlk2	2
Zfp30	2
Klhl34	1
Tmem41b	3
Lxn	1
Rnf150	2
Lix1	1
Slc38a9	2
Gjb1	2
Ccdc88b	2
Ankrd16	2
Kcna1	2
Gigyf2	1
Tmem196	1
Arxes2	2
Taf13	1
Nwd1	1
Selplg	2
Amigo2	3
Rnf149	2
Gng7	1
Syngr2	3
Ric3	2
Arxes1	2
Phldb1	2
Tprn	2
Insc	3
Slc35e4	2
Hexim1	2
Fkrp	2
Prex2	1
C1galt1c1	2
Nrsn1	1
Rapgef4	1
Plcxd3	1
Tex50	2
Lrp1b	3
Iba57	2
Zfp219	2
Sorl1	3
Tenm2	3
Retreg2	2
Ogfr	2
Tmem200a	2
Zfp260	1
Pls1	2
Cdc42ep1	2
Lingo1	2
Grm5	2
Omg	2
Slc17a5	2
Morn4	1
Gal3st1	2
Calhm5	2
Slc35c1	3
Ankrd55	1
Tmx2	2
Klk6	2
X1600012H06Rik	2
Opalin	2
Slc25a44	1
Eif5a2	5
Evc2	2
Carmil2	2
Snx21	2
Fam241a	2
Lrrc4c	1
Tmem150c	2
Scg2	3
Slc29a4	2
Tmem125	2
Tatdn1	1
Amigo1	2
Selenon	2
Hs3st1	3
Olfml1	2
Gprc5c	2
Lingo3	2
Fam71e1	2
Eml5	2
Islr2	2
Pcdh19	2
Cacna1c	2
Gfod1	1
X2900026A02Rik	1
Pcdh1	2
Zbtb22	2
Vamp7	1
Crebzf	2
Kcnj16	1
Fam181b	2
Zfp579	2
Tmem198	2
Ttn	3
Sox12	2
Tbc1d22a	1
Sox6	1
Prdm9	5
Mtcl1	2
Plpp2	2
Pld4	2
X5330438D12Rik	2
Cx3cr1	2
Atp6v1a	1
Nav2	2
Robo2	3
Pbx1	1
D930048N14Rik	2
Dlg2	1
Adam17	3
Plekhg3	2
Rnf103	2
BC004004	2
Repin1	2
Junb	2
Reep1	2
Lamb2	2
Creb5	2
Cntn2	3
Tmem248	2
Styx	2
Aldh1a1	1
Ficd	2
Cacng8	2
Ggcx	3
Tnfaip6	3
Tcf4	1
Shisa7	2
Aldh7a1	1
Tmem39b	2
Lysmd1	1
Tmem179	2
Krt15	2
Spock3	2
Rhob	2
Tmem120b	2
Kcnn2	3
Dedd2	2
Slc8a1	3
Tmem119	2
Phactr1	1
Set	1
Usp46	1
Smim10l2a	2
Pcnx3	2
Klhl5	1
Gabrg3	3
Gabra5	2
Arntl	2
C1ra	2
Gm9967	2
Nell1	2
Pcdh9	3
Srsf11	2
Cd47	2
Zcchc24	1
Zfp580	2
Slain1	2
Abcd2	5
Gm5160	1
Emc7	2
Prr18	2
Zkscan5	1
Mia3	2
Otulinl	2
St3gal5	2
Cnot10	2
Pgpep1	1
Spock1	2
Slit3	2
Tug1	1
Them6	2
Kdm5d	2
Gm11696	2
Elmod3	1
Nbeal2	2
Grm7	2
St8sia3	3
Gjc3	2
Ero1lb	2
Zfp180	1
Scn3a	2
Slc44a2	3
Bcl2	1
Uxs1	2
Las1l	1
Spop	1
Pus7	3
Zfp317	1
Eif1a	1
Abat	1
Gstm1	1
Sez6l	3
Arhgap35	1
Spock2	3
Syt17	1
Dhcr7	3
Eif4b	1
Kcnt1	3
Thra	2
Col25a1	3
Kcnc1	3
Hdhd5	2
Ntrk3	2
Mfsd4a	2
Pde1a	1
Septin9	1
Slc27a4	2
Csf2ra	2
Zfp933	1
Max	1
Tcea2	3
Zfp341	2
Ntng1	2
Tnip2	2
Hspa2	1
Atxn7l3	2
Kif13b	2
H2aj	2
Zdhhc8	2
Pcnx2	3
Casc4	2
Sp7	2
Caln1	1
Chst8	2
Marf1	1
Slc9a6	3
Plekhh1	3
Lsamp	2
Agbl4	1
Slc38a10	2
Fiz1	2
Tmem151a	2
Dpp6	3
Dot1l	2
Akap6	1
Gdpd1	3
Suclg2	1
Ssbp3	1
Rcc1l	2
Gmfb	1
Lmtk3	2
Btbd3	1
Rai1	2
Unc13c	1
X2700097O09Rik	2
Trank1	2
Srpk2	1
Ncs1	1
Kcnc3	2
Acadm	1
Numbl	2
Hacd1	2
Wscd2	2
Sorcs3	2
D630045J12Rik	3
Snrnp70	2
Sema3e	3
Jazf1	1
Gng8	2
Sox11	1
Chadl	2
Ap3s2	1
Lin28b	2
Slc24a3	3
CAAA01118383.1	2
Cnnm2	2
Cadm2	2
Ano6	3
Zfp428	2
Hhip	3
Scn1a	3
mt.Tv	1
mt.Tl1	1
mt.Tm	1
mt.Ta	1
mt.Tc	1
mt.Nd3	2
Selenop	1
Mir219a.2	2
Tacc1	1
Dhrs3	1
Adamtsl1	2
Ipo7	1
Pomgnt2	2
Vps37b	2
Gm5113	5
Fxyd6	1
Zfp617	1
Capza1.ps1	1
Hes6	2
Eif1ax	1
Ppp1r3c	1
Blcap	1
Mas1	2
Tm9sf4	3
A230006K03Rik	2
Pick1	2
Ddrgk1	2
Uty	3
Myadm	3
Celsr2	3
Sort1	3
Sf3b4	2
Clk2	2
Syt11	3
Ddx3y	3
Eif2s3y	3
Slc7a14	3
Ctxn3	2
Tmem19	3
Dazap1	2
Ank3	1
Marcks	1
Nkain2	2
Tmem100	1
Fam57a	2
Ssbp4	2
Mfhas1	1
Slc35g2	2
Ccdc153	2
Slc17a7	2
Eid2b	2
Pnmal2	2
Gad1	1
Safb	2
Lrrc73	2
Yipf3	2
X1700029J07Rik	2
Arhgef10	2
Zfp213	2
Tia1	2
Fam189a2	3
Eef1g	1
B3gat3	2
Ganab	3
Bscl2	3
Sms	1
Mcc	5
Lyrm9	1
X9330160F10Rik	3
Ptgr2	1
Bhlhb9	1
X5031425E22Rik	2
X2500004C02Rik	1
H2.D1	2
Wdr90	2
D330041H03Rik	2
Dok6	1
Prob1	2
Pgap1	3
Tmem88b	2
Rhog	2
Ggh	2
X4632427E13Rik	2
Mlycd	2
Svip	1
Amy1	3
Ccdc61	2
Fat3	2
Kcng1	2
Ankub1	2
X4930518I15Rik	2
Kif5a	1
Zcchc3	2
Zfp950	2
Fndc10	2
Ube2n	1
Hps6	3
X2010315B03Rik	1
Lcmt2	2
Ranbp6	1
Inafm2	1
Actg.ps1	1
Fjx1	2
Znhit2	2
Wipf1	2
Scn2a	3
Fign	2
Fnbp1	2
Dolk	2
Dnlz	2
X6330403L08Rik	1
Selenos	2
Mog	2
Snord91a	5
Klhdc7a	1
F8a	2
Dohh	2
Plekhn1	3
Emc1	3
X1110065P20Rik	2
Hs3st4	1
X1810010H24Rik	2
Ccdc47	3
Vps25	2
Tm2d3	2
Haus5	2
Evi2a	2
Zfp931	1
Gm14326	1
Ly6c1	1
Prnp	2
Slc8a3	2
Kcnip3	1
Gm2223	1
Tmem243	3
Spaca6	2
Cyp2j12	2
Slc48a1	2
Glns.ps1	1
Nap1l2	1
Gm16523	3
Ctsf	2
Gm14388	1
B230312C02Rik	1
Tmem240	2
Ccdc85c	1
A830036E02Rik	3
C630043F03Rik	5
Bbip1	1
Slc2a4rg.ps	2
X8030453O22Rik	5
Ict1os	2
B930095G15Rik	1
Snhg15	2
BC046401	3
Gm12940	3
Firre	3
X4930526A20Rik	2
Gm15624	2
Lin52	1
Gm12905	2
Gm15912	2
Gm15832	2
Rtl1	2
Gm13293	2
Rad51ap2	2
Gm15328	2
Srrm4os	2
Gm13830	2
Ftx	2
Prkag2os1	2
X9330162012Rik	2
Xist	1
E130102H24Rik	2
Snhg20	2
X4933431E20Rik	1
Gm13889	2
Lbhd2	2
Plcxd2	1
BC064078	1
X5530601H04Rik	1
E230016M11Rik	2
Kantr	1
Cers1	2
Gm14286	2
Gm14703	2
A230009B12Rik	2
Mfsd14a	2
Ier3ip1	1
X4732440D04Rik	2
Rnf8	3
AI480526	2
Olfr287	1
Tmem189	2
Gm5828	1
X2610021A01Rik	5
Gm17066	3
Gm14569	1
Sec14l5	3
Gpr62	3
Ube2d2a	2
Myh15	5
Neat1	2
Malat1	3
Gm24366	3
Smim17	5
Gm8355	1
Ppp2r3d	2
Gm9866	1
Purb	1
Tmem121b	2
X1500015L24Rik	2
D430019H16Rik	1
X3110021N24Rik	2
Gm21781	2
Zfp870	1
Gm21984	2
Noc2l	2
Tmem181b.ps	3
A330023F24Rik	3
Mir9.3hg	2
Gm3764	3
X2700038G22Rik	2
Gm26805	1
Gm26871	2
Gm3200	2
Mirg	2
Thoc2l	2
Gm26520	5
Rian	1
Mir124a.1hg	3
X6430590A07Rik	3
Dleu2	3
Gpr137b.ps	2
X9530059O14Rik	2
Miat	3
X5031434O11Rik	2
X4933404O12Rik	1
A130014A01Rik	2
Gm27000	3
Gm27032	2
Tmem185b	2
Gm28172	2
X2900052N01Rik	1
Gm8337	1
X1700047M11Rik	2
Gm5511	1
Gm15459	1
Gm20342	3
X2310040G24Rik	1
Gm28438	1
X1810026B05Rik	2
Gm38190	3
Gm19445	2
Gm38384	2
A930004J17Rik	2
Gm37899	2
Gm7694	2
C130023A14Rik	3
A330074H02Rik	2
Pcdha5	3
Gm37584	2
AA914427	2
Gm37728	2
Gm20754	1
Gm37407	3
Gm37706	2
Gm37204	2
Gm38020	2
X9630010A21Rik	2
Gm37893	2
Gm38228	2
Gm20045	2
X5330406M23Rik	3
Gm37776	3
Gm6525	2
Gm38043	2
Gm37928	2
Gm37069	1
B230334C09Rik	1
Gm43267	2
Gm42756	2
Gm42979	3
Gm43413	2
A530041M06Rik	3
Gm43336	3
Gm43668	1
Gm43362	2
Sox2ot	2
Gm43316	3
BC030343	2
C030018K13Rik	1
Gm38562	1
Gm43462	2
Gm42659	2
X2900064K03Rik	3
A230001M10Rik	2
Gm43628	3
Gm43322	3
Gm42770	2
X9430085M18Rik	1
Gm43593	2
Gm43174	3
Gm43848	2
Gm43361	2
Gm43852	2
Gm42467	2
Gm42656	2
Peg13	1
Gm43843	2
Gm43481	2
Gm42735	3
Gm34583	1
Gm40309	2
Gm20383	1
Gm43868	3
Gm44199	2
Gm44151	2
Gm44432	2
Gm44200	2
Gm7890	2
Gm44026	2
Gm44684	2
Gm45828	3
Gm45204	3
D830036C21Rik	2
Gm44847	2
Gm44678	2
Gm44846	2
Gm36371	3
Gm45187	5
X4930431P19Rik	2
Gm44829	2
Gm45718	2
X9330162G02Rik	3
B230206I08Rik	3
Gm45809	2
C030029H02Rik	2
Gm6145	1
Gm45501	3
Gm45250	2
Gm45263	2
Gm45716	2
C230057M02Rik	1
Gm42047	5
C78859	3
Gm20300	1
Gm48562	3
Gm19531	2
Gm48069	2
Gm48508	2
Gm49167	2
Gm6627	2
X4933412E12Rik	1
Gm47493	2
Gm40578	1
Gm6988	1
Gm47260	3
Gm46404	2
Gm19554	1
Gm48062	2
C730002L08Rik	1
Gm48582	2
Gm48267	2
Gm49747	2
Gm49169	1
Gm49204	2
Gm7232	1
X4833412C15Rik	2
Lncppara	2
Gm49674	2
Gm36742	1
C230013L11Rik	2
Gm49980	5
Gm50010	5
Gm50024	1
Apbb3	2
Gm50232	3
AA387883	1
Gm4949	1
Gm50268	2
X1700094D03Rik	2

### Sheet: 6b-KO Est-Male DEGs-WT,KO clust
genes	cluster
Scmh1	1
Ngfr	2
Drp2	1
Gmpr	3
Arvcf	3
Rtca	3
Ddx3x	1
Usp32	1
Fmr1	1
Gm38393	1
Chtop	2
Snapin	3
N4bp3	3
Mfsd10	3
Rrp15	3
Tcf25	3
Nom1	3
Chordc1	1
Siae	4
Emd	5
Kmt2a	1
Trappc6a	3
Celf2	5
Smg9	3
Rmnd5a	1
Peg3	1
Tmem161a	3
Dyrk1b	3
Atg4d	3
Hdgfl2	3
Nab1	1
Pnkp	3
Med25	3
Cdkn1b	1
Atp5d	3
Ppp5c	3
Cdk12	1
Yju2	3
Ranbp2	1
Car11	3
Ddx23	5
Rabac1	3
Prkcsh	3
Paf1	3
Bicd1	1
Impdh1	3
Ess2	3
Dgcr6	3
Fosb	5
Kpna6	1
Ppfia3	3
Lin7b	3
Ppan	3
Kifc2	3
Utp20	5
X9330159F19Rik	1
Slbp	3
Apba3	3
Matk	3
Dtx2	3
Syt5	2
Ubqln1	1
Fbxo11	1
Ndufs3	3
Psmd4	3
Ampd3	4
Bcas2	3
Tfap4	3
Psmb4	2
Apc	1
Ncoa2	1
Osgep	2
Cdc20	3
P4htm	3
B4galnt1	3
Cnp	3
Abhd16a	3
Tinf2	3
Homer1	1
Ccdc124	3
Zmiz1	1
Fzd3	1
Mid1ip1	2
Ap2s1	3
Fhl2	2
Arpc5	2
Nfib	1
Vps72	3
Cabp7	3
Ewsr1	3
Ube2g2	3
Tnpo1	1
Myod1	3
Mrtfb	1
Cbx5	1
Dmap1	3
Bcr	1
Slc3a2	3
Prox1	1
Tmem86a	3
Myt1	1
Pgam1	3
Zfp715	1
Atp6v0d1	3
Nelfb	3
Ndufs2	2
Sh3bp5l	3
Anapc1	1
Tsg101	3
Ankrd52	1
Wdfy2	5
Nol3	3
Tsr3	2
Mtmr1	1
Map2	1
Sash1	1
Atf6b	3
Qdpr	3
Tnr	1
Sqstm1	2
Macroh2a1	1
Lonrf3	4
Ppdpf	3
Eef1a2	1
Taok1	1
Top2b	1
Igfbp4	2
Zfp334	1
Crk	1
Rrp7a	3
Ints2	1
Med13l	1
Baiap2l2	3
Mafk	3
Uchl5	3
Ro60	1
Mtmr4	1
X6330403K07Rik	3
Adora2b	2
Ncor1	1
Sp2	3
Pank3	1
Pelp1	3
Dalrd3	3
Map1s	3
Fkbp8	3
Gipc1	3
Cdc37	3
Rab4a	3
Slc6a8	1
Ubxn6	3
Ccdc12	3
Lyst	1
Stxbp5	1
Mtres1	3
Aig1	3
Rev3l	1
Tnfaip3	5
Arfgef3	1
Pkib	3
Hsf2	1
Sirt1	1
Fam241b	3
Eif4ebp2	1
Slc16a7	1
Rab21	1
Thap2	1
Frs2	1
Sf3a2	3
Vps13d	1
D10Wsu102e	4
Wdr82	1
Cfap410	3
Xpo1	1
Nsg2	3
Cpeb4	1
Tpgs1	3
Rufy1	3
Cdkn2aipnl	2
Cfap36	2
Pold2	3
Dbnl	3
Ccdc117	1
Dynll2	1
Prpsap2	2
Tspan13	2
Rock2	1
Pum2	1
Gna13	1
Itsn2	1
Ncoa1	1
Pxdn	1
Nf1	1
Helz	1
Slc9a3r1	2
Pafah1b1	1
Recql5	5
Itgb4	3
Galk1	3
Mrpl38	3
Klhl28	1
Strn3	1
Ralgapa1	1
Nin	5
Vti1b	3
Arg2	3
Trip11	5
Lgmn	3
Chga	3
Ppp4r4	1
Ylpm1	1
Fos	1
Yy1	1
Tecpr2	4
Zfyve21	3
Mtr	1
Prl	1
Nup153	1
Txndc15	3
B4galt7	3
Zfp369	1
Cetn3	2
Smad5	1
Col4a3bp	1
Iqgap2	1
Pde8b	1
Zfyve16	5
Kctd6	1
Plpp1	3
Kat6b	5
Ube2e1	2
Oxsm	4
Rtraf	2
Dnajc9	3
Anxa7	3
Mapk1ip1l	1
Ogdhl	1
Mapk8	1
Dcp1a	5
Micu2	4
Slc25a30	1
Nufip1	3
Stmn4	3
Itm2b	3
Uchl3	2
Rbm26	5
Nup155	4
Psmb5	3
Golph3	4
Emc9	3
Trio	1
Baalc	5
Zfpm2	1
Rad21	1
Dnal4	3
Sh3bp1	3
Samm50	3
Adamts20	1
Pde1b	3
Ppp1r1a	2
Sharpin	3
Ly6h	3
Dubr	5
Trmt2a	3
Senp5	1
Fgd4	1
Osbpl11	1
Usp25	1
Mrpl39	3
Dyrk1a	1
Pigp	3
Cfap298	3
Faim2	3
Denr	3
Bsg	3
Ache	3
Pcbp4	3
Chd1	1
Pde10a	1
Phf10	1
Flywch2	3
Cnpy3	3
Foxp4	3
Lpin2	1
Lbh	3
Vapa	1
Dnase1l2	4
Luc7l	1
Taf11	3
Rock1	1
Mib1	1
Zfp871	1
Bin1	3
Map3k2	1
Rbm27	1
Spire1	1
Setbp1	1
Mapk4	1
Sall3	4
Gm16286	3
Txnl1	3
Nedd4l	1
Camk2a	1
Cndp2	3
Incenp	3
Osbp	1
Zfp91	1
Atl3	4
Rcl1	3
Snx15	3
Zfpl1	3
Vps51	3
Tm7sf2	3
Tnks2	1
Rps6kb2	3
Klc2	3
Rab1b	3
Papss2	1
Drap1	3
Rcor2	3
Tcf7l2	1
Plce1	1
Noc3l	1
Lcor	1
Smndc1	2
Pcgf6	5
Slk	1
Myadml2	2
Pi4k2a	5
Entpd7	5
Oga	1
Mfsd13a	3
Arih1	1
Huwe1	1
Fam120c	1
Jph3	3
Ube3a	1
Kdm5c	1
Atp5b	2
Dctn2	3
Agap2	1
Clns1a	2
Ric8a	3
Cbx8	2
Mkln1	1
Usp16	2
Arhgef9	1
Cnksr2	1
Pgm1	3
Hgs	3
Creb1	1
Ikzf2	1
Lancl1	2
Raph1	5
Trak2	1
Cflar	4
Npas2	5
Zfp142	1
Agfg1	1
Pnkd	3
Trip12	1
Itm2c	3
Nppc	3
Ndufa10	3
Stk25	3
Relch	1
Htr4	5
Pam	1
Lypd1	1
Cdc73	1
Ptpn4	1
Xpr1	1
Glul	1
Cdc42bpa	1
Ahctf1	1
Acbd3	1
Desi2	1
Pycr2	3
Mpc2	3
Dcaf6	1
Abl2	1
Atf6	1
Uhmk1	1
Dnajc1	1
Abi2	1
Eng	3
Nr4a2	1
Acvr1c	1
Tor1a	2
Sec16a	1
Nckap1	1
Emc4	3
Dnajc24	3
Elp4	2
Trim44	1
Zfp106	1
Chac1	2
Spred1	1
Snrpb	2
Rbck1	3
Kif3b	1
Zdbf2	5
Arfgap1	3
Nfs1	3
Tbl1xr1	1
Rprd1b	1
Ralgapb	1
Skil	1
Pik3ca	1
Pex5l	1
Ttc14	5
Ncoa3	1
Dhx36	1
Kpna4	1
Dclk1	1
Nbea	1
Tsc22d2	1
Gstm4	2
Ahcyl1	1
Slc35a3	1
Trim2	1
Ash1l	1
Lmna	3
Naxe	3
Lrrc7	1
Mmp16	1
Ubxn2b	1
Xpa	3
Coro2a	5
Erp44	3
Pappa	1
Ptbp3	1
Alad	3
B4galt1	1
Dctn3	3
Ccdc107	3
Sgip1	1
Nfia	1
Pum1	1
Lrp8	5
Tceanc2	1
Lypla2	3
Hpca	3
Syf2	3
Ncdn	3
Ago3	1
Trappc3	3
Nudc	3
Pex14	3
Fbxo44	3
Mthfr	5
Pex10	3
Rer1	3
Htt	1
Stx18	3
Rab28	2
Dnajb6	3
Fosl2	1
Slc4a1ap	3
Eif2b4	3
Pds5a	1
Clock	1
Hnrnpdl	3
Tpst2	3
Arl6ip4	3
Rimbp2	5
Rhof	3
Anapc7	3
Camkk2	3
Snx8	2
Actb	1
Zfp12	1
Ddx54	3
Pan3	1
Actl6b	2
Tsc22d4	3
Klhdc10	1
Tra2a	1
Ccdc184	3
Gfpt1	1
Dusp11	1
Zfp638	1
Prickle2	1
Kbtbd8	1
Pole4	3
Aplf	2
Edem1	1
Gabarapl1	3
Atf7ip	1
Wbp11	3
Srgap3	1
Kras	1
Etnk1	5
Tmtc1	1
Tamm41	3
U2af2	3
Psd3	1
Asb7	1
Mef2a	1
Nfkbib	3
Me3	3
Smg1	1
Nucb2	3
Pde3b	5
Cdipt	3
Nfatc2ip	1
Fus	3
Lamtor1	3
Ubfd1	1
Usp9x	5
Syp	3
Pim2	3
Rps6ka3	1
Chic1	1
Rbbp7	3
Tceal6	2
Gins4	3
Tm2d2	3
Klhl2	1
Sorbs2	1
Smarca5	1
Cfap20	3
Mvb12a	3
Babam1	3
X6430548M08Rik	5
Pik3r2	3
Rab3a	3
Lsm4	3
Pbx4	3
Vps4a	3
Vstm5	3
Tmem170	1
Bcar1	3
Sprtn	5
Sesn3	1
Usp2	3
Fem1b	1
Csnk1g1	5
Xrn1	1
Tfdp2	4
Rwdd2a	3
Mras	1
Mon1a	3
Ip6k1	1
Prkar2a	1
Amt	1
Srek1	1
Crebl2	1
Fam189b	3
Ccdc88a	1
Cdv3	5
Slc10a3	3
Ank2	1
Ppp1r9a	1
Pebp1	3
Mycbp2	1
Asic4	3
Ogfod1	5
Trim33	1
Afap1l1	3
Gga1	3
Arid2	1
Hsf4	3
Trappc8	1
Clasp2	1
Larp4b	1
Pcgf3	1
Cep350	1
Fcsk	3
Lrrc24	3
Vav3	1
Lrrc14	3
Egr3	1
St18	1
Exoc6b	1
Ephx4	3
Tmem87a	1
Parl	3
Mga	1
Jcad	1
Zbtb41	1
Pds5b	1
Mks1	3
Sik3	1
Ogt	5
Rhbdd3	3
Exosc4	3
Dnajc17	3
Med13	1
Cbl	1
Diaph2	1
Ice1	5
Hdx	1
Zfyve9	1
Tent4a	1
Ppp1r18	3
Pik3ip1	3
Rxylt1	2
Zyg11b	1
Tiparp	1
Cnot6l	1
Mrps10	3
Sirt6	4
Dusp5	5
Celf5	1
Larp6	3
Acot11	1
Sncb	3
Dop1a	1
Foxn2	1
Mtmr9	1
Arhgap5	1
Eif2s3x	1
Ap2b1	1
Tanc1	1
Sppl2b	3
Ccdc106	3
Scai	1
Plekhj1	3
Vps13c	1
Nat14	3
G2e3	5
Gnptab	1
Midn	5
Rsf1	1
Rnf38	5
R3hdm4	3
Plppr3	3
Lysmd3	1
Ids	1
Dock4	5
Tmem59l	3
Fnip1	1
Mettl25	3
Tmem63b	3
Fmnl2	1
Slain2	1
Arl5a	1
Dgkb	1
Lrrk2	1
X9530068E07Rik	3
Hif1an	4
Tbc1d24	1
Btg1	1
Rnf39	2
Cnot1	1
Eepd1	3
Mag	3
Ago2	1
Cysrt1	2
Cuedc2	3
Fam135b	1
Amdhd2	3
Zfp280c	1
Lrfn3	3
Bcorl1	5
Otud4	1
Zfp113	1
Smpd1	3
Slc35b2	3
Setd7	1
Dennd11	1
Atg101	3
Fam193a	1
Hook3	1
Mxd4	5
Lsm1	2
Taf2	1
Kdm6a	1
Dmxl1	1
Ubr5	1
Ppfia1	1
Bcdin3d	3
Shank2	1
Mcrs1	3
Zfp60	1
Prkci	1
Phc3	1
Cd81	3
Smim14	2
Nufip2	1
Egr2	1
Jmjd1c	5
Ninj1	3
Wipf2	1
Igsf8	3
Mrm3	3
Kmt2c	1
Ormdl3	2
Ttc39b	1
Fam126b	1
Prkab2	1
Glra3	1
Nos1ap	5
Socs7	1
Zfp280d	1
Ubn2	5
Cep85l	1
Dock10	1
Mcl1	1
Josd2	3
Nup205	5
Lefty1	3
Zcchc2	1
Shfl	3
Sccpdh	3
Supt3	3
Ube3c	1
Adrm1	3
Psmd7	2
Shd	3
X1110008P14Rik	3
Abhd2	1
Fn3krp	1
Picalm	1
Alg1	3
Ubn1	1
Ubald1	2
Myo9a	1
Mrpl12	3
Plekhg5	3
Wdr34	2
Cpeb2	1
Zfp597	1
Epg5	4
Zfp800	1
Pcif1	2
Rere	1
Heca	1
Cited2	1
Hip1	1
Ankrd13c	1
Magi2	1
Lats1	1
Elavl1	1
Baz2a	1
Gramd1b	1
Gas8	3
Prrc2c	1
Hey1	2
Fam102b	5
Dtx3	3
Cdh18	5
Usp45	1
Arglu1	1
Os9	3
Dxo	3
Tsfm	3
Zfp609	1
Plppr2	3
Btaf1	1
Erc2	1
Tasor	1
Oaz2	3
Phc1	1
Eif4h	3
Rnf167	3
Iqsec3	1
Tex264	3
Sft2d2	1
Psme4	5
Reps2	1
Ino80d	1
Rfx3	1
Fam117b	1
Wwp1	1
Hectd2	5
Rpusd1	3
Zfp236	1
Nkx6.2	3
Rap1gap	3
Ccdc9	3
Pik3r1	1
Arhgap32	1
Gpr12	3
Irf8	3
Ago1	1
Nop53	2
Camsap2	1
Cdc42ep4	2
Slc39a11	3
Rims1	1
Fcho2	4
Amot	4
Btbd7	1
Ubac2	3
Haus1	3
Rapgef5	1
Dstyk	1
Cox10	3
Gm9774	3
Tent2	1
Zfp451	1
Kdm5b	1
Bag2	3
Grk3	5
Specc1	1
Snx18	1
Gatad2b	1
Zmym6	1
Ago4	1
Mier2	3
Sh2b3	4
Kdm7a	1
Hirip3	3
Alkbh5	1
Rgs8	1
Sipa1l1	1
Atpaf2	3
Trafd1	3
Bmt2	1
Bex2	2
Smg7	1
Borcs5	3
Pyurf	3
Upf2	1
Tmem64	1
Rnf227	3
Zmym1	1
Trp53bp1	1
Rell2	3
Tceal3	2
Rnf208	3
Csrnp3	1
Setd2	1
Tubg2	3
Ccdc73	1
Cirbp	3
Lrrc3b	3
Zfp688	3
Klhdc9	3
Dcaf12l1	3
Trim39	1
Trrap	1
Pcdhb3	1
Tssc4	3
B230219D22Rik	1
Cradd	3
Adra1a	1
Mosmo	1
X9930021J03Rik	1
Vps13a	1
Bex3	3
Ppm1e	1
Nexmif	1
Bdh1	3
Ttc34	3
Hmga1	3
Fbl	2
Mars2	1
Zfp445	1
Ngrn	2
Cltc	1
Zfp654	1
Samd14	3
Dusp18	1
Neurl4	1
X8030462N17Rik	1
Zfp30	3
Cltb	3
Ripply2	2
Gigyf2	1
Isg20l2	5
Rbm15	1
Nwd1	1
Selplg	3
Mcmbp	1
Rbm33	1
Zfp738	1
Ctxn1	3
Foxo3	1
Slc35e4	3
Lonrf2	1
Phf3	1
Tada3	3
Bmyc	3
Ankrd34a	3
Frmpd4	1
Pdp1	1
Zfp219	3
Smcr8	1
Kmt5a	1
Ogfr	3
Aff4	1
Ctu2	3
Zfp644	1
Urgcp	3
Zfp646	1
Vcpkmt	3
Nudt6	3
Rictor	1
Carmil2	3
Fam131a	3
Tmem125	3
Hs3st1	3
Sv2c	1
Pcmtd1	1
Gfod1	1
Plpp7	3
Zbtb22	3
Irf2bp2	1
Ufsp1	3
Tmem198	3
Wdcp	1
Xrcc1	2
Prdm9	1
Dock8	1
Rbm12b2	1
Mpp3	3
Tchh	2
Asna1	3
Nav2	5
Gan	1
Hook2	3
Dlg2	1
Gm9885	3
Asap2	1
Zfp212	3
Glis3	1
Gm6180	3
Gatd3a	3
X3110082I17Rik	3
Dennd4a	1
Nebl	1
Chd8	5
Ubxn7	4
Tceal5	3
Skp2	5
Fgfr3	1
Prr14l	1
Pnma1	3
Mdm4	1
Tmem120b	3
Mettl7a1	1
Tmem119	3
Fsd1l	1
Nyap2	1
Ep300	1
Ddx17	5
Sugct	3
Tead1	1
Fut9	1
Nap1l5	3
Ano5	5
Pprc1	4
Cpsf6	1
Zcchc24	1
Unc80	5
Kbtbd11	1
Tmem191c	3
Eef1d	3
Izumo4	3
Per2	4
Zfp277	2
Emc7	3
B4galt6	1
Cfl1	3
R3hdm1	5
Cebpg	1
Usp34	1
Med12l	1
Rlim	1
Kdm5d	2
Acbd4	3
Cep170	1
Ryr3	5
Prdm2	1
Sptan1	1
Zfp329	1
Mdn1	5
Arhgap35	1
Gda	1
Egln2	3
Sh2d3c	3
Csf2ra	3
Max	1
Arhgef12	1
Flot1	3
Ap2a1	3
Chst8	3
Wtap	1
Nr1h2	3
Marf1	1
Lrrtm1	3
Arl1	3
Rrp1	3
Haghl	3
Fnip2	1
Mmgt1	1
Nol4l	5
Snrpa	3
Zfp229	4
Ksr2	1
Akap6	1
U2af1	3
Mospd2	1
Ssbp3	1
Slc25a3	2
AI413582	3
Klhl24	1
Manbal	3
Zfp26	1
Pstk	3
Usp31	1
Stk24	1
Arhgap22	3
Klhdc3	3
Sox11	1
Hspbp1	3
Zkscan8	1
Pym1	3
Ipcef1	1
Mocs1	2
Plcxd1	3
Zfp428	3
Clasp1	1
Kndc1	5
Pomgnt2	3
Msl2	1
Gm10167	3
Zfp932	1
Hes6	3
B3galt4	3
Syngap1	1
Arfgef1	1
Afdn	1
X1500009C09Rik	3
Pick1	3
Usf3	1
Ddrgk1	3
Uty	3
Clec16a	1
Sf3b4	3
Ddx3y	2
Eif2s3y	3
Ank3	1
Marcks	1
Arid1b	1
Cacng7	4
Gm12166	3
Fcho1	3
Rasal2	1
Utp3	2
Fryl	1
Dgkd	1
Zfp827	1
Yipf3	3
Tia1	5
Map3k5	1
Hpcal1	3
X2510002D24Rik	3
Ubxn1	2
Cdr1os	1
Septin5	3
Phf20l1	1
Fzd10os	3
Lrrc61	3
H2.D1	3
Dok6	1
Rhog	3
Snrnp40	2
Zfp94	2
BC029722	3
Myh7b	3
Tspyl3	2
Plxnc1	1
Hps6	3
Lcmt2	3
Ptar1	1
Grem1	1
Rc3h2	1
Gm7935	3
Klhdc7a	1
Ctdsp2	1
Dohh	3
Ddi2	5
Zfp995	3
Prnp	3
Rab26	3
Gm12219	3
Gm5913	3
Ccdc85c	1
Gm12940	5
Oip5os1	1
Gm15912	3
Xist	5
Gm13530	3
Emx2os	3
X5530601H04Rik	1
Kantr	1
Slc5a3	5
Dlx6os1	1
Ttbk2	1
Ccdc71l	1
Hspa1a	3
Purb	1
D430019H16Rik	1
AC149090.1	5
Syne1	1
Tmem147os	3
X9030407P20Rik	3
X1810014B01Rik	3
Rian	5
Jpx	5
Gm2115	1
Ccdc166	2
Kctd12	1
Atf7	1
X2810402E24Rik	3
Snhg14	1
X9130401M01Rik	3
Gm38380	5
Gm32444	5
Gm37499	1
Gm20045	5
Gm37313	1
Gm37254	1
Gm43668	1
Gm43379	1
E330034L11Rik	1
Gm43457	1
X2900064F13Rik	4
Gm42547	5
Gm43597	5
Gm43980	5
Gm44227	3
Gm44190	5
Gm35339	1
Prmt1	3
Gm48508	3
Gm6627	3
Gm47572	1
Gm47088	1
Gm46430	1
Gm40841	1
Gm47982	5
Gm47551	1
Gm49284	1
Gm50010	1
Apbb3	3
AC156546.1	1
Scmh1	1
Ngfr	2
Drp2	1
Gmpr	3
Arvcf	3
Rtca	3
Ddx3x	1
Usp32	1
Fmr1	1
Gm38393	1
Chtop	2
Snapin	3
N4bp3	3
Mfsd10	3
Rrp15	3
Tcf25	3
Nom1	3
Chordc1	1
Siae	4
Emd	5
Kmt2a	1
Trappc6a	3
Celf2	5
Smg9	3
Rmnd5a	1
Peg3	1
Tmem161a	3
Dyrk1b	3
Atg4d	3
Hdgfl2	3
Nab1	1
Pnkp	3
Med25	3
Cdkn1b	1
Atp5d	3
Ppp5c	3
Cdk12	1
Yju2	3
Ranbp2	1
Car11	3
Ddx23	5
Rabac1	3
Prkcsh	3
Paf1	3
Bicd1	1
Impdh1	3
Ess2	3
Dgcr6	3
Fosb	5
Kpna6	1
Ppfia3	3
Lin7b	3
Ppan	3
Kifc2	3
Utp20	5
X9330159F19Rik	1
Slbp	3
Apba3	3
Matk	3
Dtx2	3
Syt5	2
Ubqln1	1
Fbxo11	1
Ndufs3	3
Psmd4	3
Ampd3	4
Bcas2	3
Tfap4	3
Psmb4	2
Apc	1
Ncoa2	1
Osgep	2
Cdc20	3
P4htm	3
B4galnt1	3
Cnp	3
Abhd16a	3
Tinf2	3
Homer1	1
Ccdc124	3
Zmiz1	1
Fzd3	1
Mid1ip1	2
Ap2s1	3
Fhl2	2
Arpc5	2
Nfib	1
Vps72	3
Cabp7	3
Ewsr1	3
Ube2g2	3
Tnpo1	1
Myod1	3
Mrtfb	1
Cbx5	1
Dmap1	3
Bcr	1
Slc3a2	3
Prox1	1
Tmem86a	3
Myt1	1
Pgam1	3
Zfp715	1
Atp6v0d1	3
Nelfb	3
Ndufs2	2
Sh3bp5l	3
Anapc1	1
Tsg101	3
Ankrd52	1
Wdfy2	5
Nol3	3
Tsr3	2
Mtmr1	1
Map2	1
Sash1	1
Atf6b	3
Qdpr	3
Tnr	1
Sqstm1	2
Macroh2a1	1
Lonrf3	4
Ppdpf	3
Eef1a2	1
Taok1	1
Top2b	1
Igfbp4	2
Zfp334	1
Crk	1
Rrp7a	3
Ints2	1
Med13l	1
Baiap2l2	3
Mafk	3
Uchl5	3
Ro60	1
Mtmr4	1
X6330403K07Rik	3
Adora2b	2
Ncor1	1
Sp2	3
Pank3	1
Pelp1	3
Dalrd3	3
Map1s	3
Fkbp8	3
Gipc1	3
Cdc37	3
Rab4a	3
Slc6a8	1
Ubxn6	3
Ccdc12	3
Lyst	1
Stxbp5	1
Mtres1	3
Aig1	3
Rev3l	1
Tnfaip3	5
Arfgef3	1
Pkib	3
Hsf2	1
Sirt1	1
Fam241b	3
Eif4ebp2	1
Slc16a7	1
Rab21	1
Thap2	1
Frs2	1
Sf3a2	3
Vps13d	1
D10Wsu102e	4
Wdr82	1
Cfap410	3
Xpo1	1
Nsg2	3
Cpeb4	1
Tpgs1	3
Rufy1	3
Cdkn2aipnl	2
Cfap36	2
Pold2	3
Dbnl	3
Ccdc117	1
Dynll2	1
Prpsap2	2
Tspan13	2
Rock2	1
Pum2	1
Gna13	1
Itsn2	1
Ncoa1	1
Pxdn	1
Nf1	1
Helz	1
Slc9a3r1	2
Pafah1b1	1
Recql5	5
Itgb4	3
Galk1	3
Mrpl38	3
Klhl28	1
Strn3	1
Ralgapa1	1
Nin	5
Vti1b	3
Arg2	3
Trip11	5
Lgmn	3
Chga	3
Ppp4r4	1
Ylpm1	1
Fos	1
Yy1	1
Tecpr2	4
Zfyve21	3
Mtr	1
Prl	1
Nup153	1
Txndc15	3
B4galt7	3
Zfp369	1
Cetn3	2
Smad5	1
Col4a3bp	1
Iqgap2	1
Pde8b	1
Zfyve16	5
Kctd6	1
Plpp1	3
Kat6b	5
Ube2e1	2
Oxsm	4
Rtraf	2
Dnajc9	3
Anxa7	3
Mapk1ip1l	1
Ogdhl	1
Mapk8	1
Dcp1a	5
Micu2	4
Slc25a30	1
Nufip1	3
Stmn4	3
Itm2b	3
Uchl3	2
Rbm26	5
Nup155	4
Psmb5	3
Golph3	4
Emc9	3
Trio	1
Baalc	5
Zfpm2	1
Rad21	1
Dnal4	3
Sh3bp1	3
Samm50	3
Adamts20	1
Pde1b	3
Ppp1r1a	2
Sharpin	3
Ly6h	3
Dubr	5
Trmt2a	3
Senp5	1
Fgd4	1
Osbpl11	1
Usp25	1
Mrpl39	3
Dyrk1a	1
Pigp	3
Cfap298	3
Faim2	3
Denr	3
Bsg	3
Ache	3
Pcbp4	3
Chd1	1
Pde10a	1
Phf10	1
Flywch2	3
Cnpy3	3
Foxp4	3
Lpin2	1
Lbh	3
Vapa	1
Dnase1l2	4
Luc7l	1
Taf11	3
Rock1	1
Mib1	1
Zfp871	1
Bin1	3
Map3k2	1
Rbm27	1
Spire1	1
Setbp1	1
Mapk4	1
Sall3	4
Gm16286	3
Txnl1	3
Nedd4l	1
Camk2a	1
Cndp2	3
Incenp	3
Osbp	1
Zfp91	1
Atl3	4
Rcl1	3
Snx15	3
Zfpl1	3
Vps51	3
Tm7sf2	3
Tnks2	1
Rps6kb2	3
Klc2	3
Rab1b	3
Papss2	1
Drap1	3
Rcor2	3
Tcf7l2	1
Plce1	1
Noc3l	1
Lcor	1
Smndc1	2
Pcgf6	5
Slk	1
Myadml2	2
Pi4k2a	5
Entpd7	5
Oga	1
Mfsd13a	3
Arih1	1
Huwe1	1
Fam120c	1
Jph3	3
Ube3a	1
Kdm5c	1
Atp5b	2
Dctn2	3
Agap2	1
Clns1a	2
Ric8a	3
Cbx8	2
Mkln1	1
Usp16	2
Arhgef9	1
Cnksr2	1
Pgm1	3
Hgs	3
Creb1	1
Ikzf2	1
Lancl1	2
Raph1	5
Trak2	1
Cflar	4
Npas2	5
Zfp142	1
Agfg1	1
Pnkd	3
Trip12	1
Itm2c	3
Nppc	3
Ndufa10	3
Stk25	3
Relch	1
Htr4	5
Pam	1
Lypd1	1
Cdc73	1
Ptpn4	1
Xpr1	1
Glul	1
Cdc42bpa	1
Ahctf1	1
Acbd3	1
Desi2	1
Pycr2	3
Mpc2	3
Dcaf6	1
Abl2	1
Atf6	1
Uhmk1	1
Dnajc1	1
Abi2	1
Eng	3
Nr4a2	1
Acvr1c	1
Tor1a	2
Sec16a	1
Nckap1	1
Emc4	3
Dnajc24	3
Elp4	2
Trim44	1
Zfp106	1
Chac1	2
Spred1	1
Snrpb	2
Rbck1	3
Kif3b	1
Zdbf2	5
Arfgap1	3
Nfs1	3
Tbl1xr1	1
Rprd1b	1
Ralgapb	1
Skil	1
Pik3ca	1
Pex5l	1
Ttc14	5
Ncoa3	1
Dhx36	1
Kpna4	1
Dclk1	1
Nbea	1
Tsc22d2	1
Gstm4	2
Ahcyl1	1
Slc35a3	1
Trim2	1
Ash1l	1
Lmna	3
Naxe	3
Lrrc7	1
Mmp16	1
Ubxn2b	1
Xpa	3
Coro2a	5
Erp44	3
Pappa	1
Ptbp3	1
Alad	3
B4galt1	1
Dctn3	3
Ccdc107	3
Sgip1	1
Nfia	1
Pum1	1
Lrp8	5
Tceanc2	1
Lypla2	3
Hpca	3
Syf2	3
Ncdn	3
Ago3	1
Trappc3	3
Nudc	3
Pex14	3
Fbxo44	3
Mthfr	5
Pex10	3
Rer1	3
Htt	1
Stx18	3
Rab28	2
Dnajb6	3
Fosl2	1
Slc4a1ap	3
Eif2b4	3
Pds5a	1
Clock	1
Hnrnpdl	3
Tpst2	3
Arl6ip4	3
Rimbp2	5
Rhof	3
Anapc7	3
Camkk2	3
Snx8	2
Actb	1
Zfp12	1
Ddx54	3
Pan3	1
Actl6b	2
Tsc22d4	3
Klhdc10	1
Tra2a	1
Ccdc184	3
Gfpt1	1
Dusp11	1
Zfp638	1
Prickle2	1
Kbtbd8	1
Pole4	3
Aplf	2
Edem1	1
Gabarapl1	3
Atf7ip	1
Wbp11	3
Srgap3	1
Kras	1
Etnk1	5
Tmtc1	1
Tamm41	3
U2af2	3
Psd3	1
Asb7	1
Mef2a	1
Nfkbib	3
Me3	3
Smg1	1
Nucb2	3
Pde3b	5
Cdipt	3
Nfatc2ip	1
Fus	3
Lamtor1	3
Ubfd1	1
Usp9x	5
Syp	3
Pim2	3
Rps6ka3	1
Chic1	1
Rbbp7	3
Tceal6	2
Gins4	3
Tm2d2	3
Klhl2	1
Sorbs2	1
Smarca5	1
Cfap20	3
Mvb12a	3
Babam1	3
X6430548M08Rik	5
Pik3r2	3
Rab3a	3
Lsm4	3
Pbx4	3
Vps4a	3
Vstm5	3
Tmem170	1
Bcar1	3
Sprtn	5
Sesn3	1
Usp2	3
Fem1b	1
Csnk1g1	5
Xrn1	1
Tfdp2	4
Rwdd2a	3
Mras	1
Mon1a	3
Ip6k1	1
Prkar2a	1
Amt	1
Srek1	1
Crebl2	1
Fam189b	3
Ccdc88a	1
Cdv3	5
Slc10a3	3
Ank2	1
Ppp1r9a	1
Pebp1	3
Mycbp2	1
Asic4	3
Ogfod1	5
Trim33	1
Afap1l1	3
Gga1	3
Arid2	1
Hsf4	3
Trappc8	1
Clasp2	1
Larp4b	1
Pcgf3	1
Cep350	1
Fcsk	3
Lrrc24	3
Vav3	1
Lrrc14	3
Egr3	1
St18	1
Exoc6b	1
Ephx4	3
Tmem87a	1
Parl	3
Mga	1
Jcad	1
Zbtb41	1
Pds5b	1
Mks1	3
Sik3	1
Ogt	5
Rhbdd3	3
Exosc4	3
Dnajc17	3
Med13	1
Cbl	1
Diaph2	1
Ice1	5
Hdx	1
Zfyve9	1
Tent4a	1
Ppp1r18	3
Pik3ip1	3
Rxylt1	2
Zyg11b	1
Tiparp	1
Cnot6l	1
Mrps10	3
Sirt6	4
Dusp5	5
Celf5	1
Larp6	3
Acot11	1
Sncb	3
Dop1a	1
Foxn2	1
Mtmr9	1
Arhgap5	1
Eif2s3x	1
Ap2b1	1
Tanc1	1
Sppl2b	3
Ccdc106	3
Scai	1
Plekhj1	3
Vps13c	1
Nat14	3
G2e3	5
Gnptab	1
Midn	5
Rsf1	1
Rnf38	5
R3hdm4	3
Plppr3	3
Lysmd3	1
Ids	1
Dock4	5
Tmem59l	3
Fnip1	1
Mettl25	3
Tmem63b	3
Fmnl2	1
Slain2	1
Arl5a	1
Dgkb	1
Lrrk2	1
X9530068E07Rik	3
Hif1an	4
Tbc1d24	1
Btg1	1
Rnf39	2
Cnot1	1
Eepd1	3
Mag	3
Ago2	1
Cysrt1	2
Cuedc2	3
Fam135b	1
Amdhd2	3
Zfp280c	1
Lrfn3	3
Bcorl1	5
Otud4	1
Zfp113	1
Smpd1	3
Slc35b2	3
Setd7	1
Dennd11	1
Atg101	3
Fam193a	1
Hook3	1
Mxd4	5
Lsm1	2
Taf2	1
Kdm6a	1
Dmxl1	1
Ubr5	1
Ppfia1	1
Bcdin3d	3
Shank2	1
Mcrs1	3
Zfp60	1
Prkci	1
Phc3	1
Cd81	3
Smim14	2
Nufip2	1
Egr2	1
Jmjd1c	5
Ninj1	3
Wipf2	1
Igsf8	3
Mrm3	3
Kmt2c	1
Ormdl3	2
Ttc39b	1
Fam126b	1
Prkab2	1
Glra3	1
Nos1ap	5
Socs7	1
Zfp280d	1
Ubn2	5
Cep85l	1
Dock10	1
Mcl1	1
Josd2	3
Nup205	5
Lefty1	3
Zcchc2	1
Shfl	3
Sccpdh	3
Supt3	3
Ube3c	1
Adrm1	3
Psmd7	2
Shd	3
X1110008P14Rik	3
Abhd2	1
Fn3krp	1
Picalm	1
Alg1	3
Ubn1	1
Ubald1	2
Myo9a	1
Mrpl12	3
Plekhg5	3
Wdr34	2
Cpeb2	1
Zfp597	1
Epg5	4
Zfp800	1
Pcif1	2
Rere	1
Heca	1
Cited2	1
Hip1	1
Ankrd13c	1
Magi2	1
Lats1	1
Elavl1	1
Baz2a	1
Gramd1b	1
Gas8	3
Prrc2c	1
Hey1	2
Fam102b	5
Dtx3	3
Cdh18	5
Usp45	1
Arglu1	1
Os9	3
Dxo	3
Tsfm	3
Zfp609	1
Plppr2	3
Btaf1	1
Erc2	1
Tasor	1
Oaz2	3
Phc1	1
Eif4h	3
Rnf167	3
Iqsec3	1
Tex264	3
Sft2d2	1
Psme4	5
Reps2	1
Ino80d	1
Rfx3	1
Fam117b	1
Wwp1	1
Hectd2	5
Rpusd1	3
Zfp236	1
Nkx6.2	3
Rap1gap	3
Ccdc9	3
Pik3r1	1
Arhgap32	1
Gpr12	3
Irf8	3
Ago1	1
Nop53	2
Camsap2	1
Cdc42ep4	2
Slc39a11	3
Rims1	1
Fcho2	4
Amot	4
Btbd7	1
Ubac2	3
Haus1	3
Rapgef5	1
Dstyk	1
Cox10	3
Gm9774	3
Tent2	1
Zfp451	1
Kdm5b	1
Bag2	3
Grk3	5
Specc1	1
Snx18	1
Gatad2b	1
Zmym6	1
Ago4	1
Mier2	3
Sh2b3	4
Kdm7a	1
Hirip3	3
Alkbh5	1
Rgs8	1
Sipa1l1	1
Atpaf2	3
Trafd1	3
Bmt2	1
Bex2	2
Smg7	1
Borcs5	3
Pyurf	3
Upf2	1
Tmem64	1
Rnf227	3
Zmym1	1
Trp53bp1	1
Rell2	3
Tceal3	2
Rnf208	3
Csrnp3	1
Setd2	1
Tubg2	3
Ccdc73	1
Cirbp	3
Lrrc3b	3
Zfp688	3
Klhdc9	3
Dcaf12l1	3
Trim39	1
Trrap	1
Pcdhb3	1
Tssc4	3
B230219D22Rik	1
Cradd	3
Adra1a	1
Mosmo	1
X9930021J03Rik	1
Vps13a	1
Bex3	3
Ppm1e	1
Nexmif	1
Bdh1	3
Ttc34	3
Hmga1	3
Fbl	2
Mars2	1
Zfp445	1
Ngrn	2
Cltc	1
Zfp654	1
Samd14	3
Dusp18	1
Neurl4	1
X8030462N17Rik	1
Zfp30	3
Cltb	3
Ripply2	2
Gigyf2	1
Isg20l2	5
Rbm15	1
Nwd1	1
Selplg	3
Mcmbp	1
Rbm33	1
Zfp738	1
Ctxn1	3
Foxo3	1
Slc35e4	3
Lonrf2	1
Phf3	1
Tada3	3
Bmyc	3
Ankrd34a	3
Frmpd4	1
Pdp1	1
Zfp219	3
Smcr8	1
Kmt5a	1
Ogfr	3
Aff4	1
Ctu2	3
Zfp644	1
Urgcp	3
Zfp646	1
Vcpkmt	3
Nudt6	3
Rictor	1
Carmil2	3
Fam131a	3
Tmem125	3
Hs3st1	3
Sv2c	1
Pcmtd1	1
Gfod1	1
Plpp7	3
Zbtb22	3
Irf2bp2	1
Ufsp1	3
Tmem198	3
Wdcp	1
Xrcc1	2
Prdm9	1
Dock8	1
Rbm12b2	1
Mpp3	3
Tchh	2
Asna1	3
Nav2	5
Gan	1
Hook2	3
Dlg2	1
Gm9885	3
Asap2	1
Zfp212	3
Glis3	1
Gm6180	3
Gatd3a	3
X3110082I17Rik	3
Dennd4a	1
Nebl	1
Chd8	5
Ubxn7	4
Tceal5	3
Skp2	5
Fgfr3	1
Prr14l	1
Pnma1	3
Mdm4	1
Tmem120b	3
Mettl7a1	1
Tmem119	3
Fsd1l	1
Nyap2	1
Ep300	1
Ddx17	5
Sugct	3
Tead1	1
Fut9	1
Nap1l5	3
Ano5	5
Pprc1	4
Cpsf6	1
Zcchc24	1
Unc80	5
Kbtbd11	1
Tmem191c	3
Eef1d	3
Izumo4	3
Per2	4
Zfp277	2
Emc7	3
B4galt6	1
Cfl1	3
R3hdm1	5
Cebpg	1
Usp34	1
Med12l	1
Rlim	1
Kdm5d	2
Acbd4	3
Cep170	1
Ryr3	5
Prdm2	1
Sptan1	1
Zfp329	1
Mdn1	5
Arhgap35	1
Gda	1
Egln2	3
Sh2d3c	3
Csf2ra	3
Max	1
Arhgef12	1
Flot1	3
Ap2a1	3
Chst8	3
Wtap	1
Nr1h2	3
Marf1	1
Lrrtm1	3
Arl1	3
Rrp1	3
Haghl	3
Fnip2	1
Mmgt1	1
Nol4l	5
Snrpa	3
Zfp229	4
Ksr2	1
Akap6	1
U2af1	3
Mospd2	1
Ssbp3	1
Slc25a3	2
AI413582	3
Klhl24	1
Manbal	3
Zfp26	1
Pstk	3
Usp31	1
Stk24	1
Arhgap22	3
Klhdc3	3
Sox11	1
Hspbp1	3
Zkscan8	1
Pym1	3
Ipcef1	1
Mocs1	2
Plcxd1	3
Zfp428	3
Clasp1	1
Kndc1	5
Pomgnt2	3
Msl2	1
Gm10167	3
Zfp932	1
Hes6	3
B3galt4	3
Syngap1	1
Arfgef1	1
Afdn	1
X1500009C09Rik	3
Pick1	3
Usf3	1
Ddrgk1	3
Uty	3
Clec16a	1
Sf3b4	3
Ddx3y	2
Eif2s3y	3
Ank3	1
Marcks	1
Arid1b	1
Cacng7	4
Gm12166	3
Fcho1	3
Rasal2	1
Utp3	2
Fryl	1
Dgkd	1
Zfp827	1
Yipf3	3
Tia1	5
Map3k5	1
Hpcal1	3
X2510002D24Rik	3
Ubxn1	2
Cdr1os	1
Septin5	3
Phf20l1	1
Fzd10os	3
Lrrc61	3
H2.D1	3
Dok6	1
Rhog	3
Snrnp40	2
Zfp94	2
BC029722	3
Myh7b	3
Tspyl3	2
Plxnc1	1
Hps6	3
Lcmt2	3
Ptar1	1
Grem1	1
Rc3h2	1
Gm7935	3
Klhdc7a	1
Ctdsp2	1
Dohh	3
Ddi2	5
Zfp995	3
Prnp	3
Rab26	3
Gm12219	3
Gm5913	3
Ccdc85c	1
Gm12940	5
Oip5os1	1
Gm15912	3
Xist	5
Gm13530	3
Emx2os	3
X5530601H04Rik	1
Kantr	1
Slc5a3	5
Dlx6os1	1
Ttbk2	1
Ccdc71l	1
Hspa1a	3
Purb	1
D430019H16Rik	1
AC149090.1	5
Syne1	1
Tmem147os	3
X9030407P20Rik	3
X1810014B01Rik	3
Rian	5
Jpx	5
Gm2115	1
Ccdc166	2
Kctd12	1
Atf7	1
X2810402E24Rik	3
Snhg14	1
X9130401M01Rik	3
Gm38380	5
Gm32444	5
Gm37499	1
Gm20045	5
Gm37313	1
Gm37254	1
Gm43668	1
Gm43379	1
E330034L11Rik	1
Gm43457	1
X2900064F13Rik	4
Gm42547	5
Gm43597	5
Gm43980	5
Gm44227	3
Gm44190	5
Gm35339	1
Prmt1	3
Gm48508	3
Gm6627	3
Gm47572	1
Gm47088	1
Gm46430	1
Gm40841	1
Gm47982	5
Gm47551	1
Gm49284	1
Gm50010	1
Apbb3	3
AC156546.1	1
Scmh1	1
Ngfr	2
Drp2	1
Gmpr	3
Arvcf	3
Rtca	3
Ddx3x	1
Usp32	1
Fmr1	1
Gm38393	1
Chtop	2
Snapin	3
N4bp3	3
Mfsd10	3
Rrp15	3
Tcf25	3
Nom1	3
Chordc1	1
Siae	4
Emd	5
Kmt2a	1
Trappc6a	3
Celf2	5
Smg9	3
Rmnd5a	1
Peg3	1
Tmem161a	3
Dyrk1b	3
Atg4d	3
Hdgfl2	3
Nab1	1
Pnkp	3
Med25	3
Cdkn1b	1
Atp5d	3
Ppp5c	3
Cdk12	1
Yju2	3
Ranbp2	1
Car11	3
Ddx23	5
Rabac1	3
Prkcsh	3
Paf1	3
Bicd1	1
Impdh1	3
Ess2	3
Dgcr6	3
Fosb	5
Kpna6	1
Ppfia3	3
Lin7b	3
Ppan	3
Kifc2	3
Utp20	5
X9330159F19Rik	1
Slbp	3
Apba3	3
Matk	3
Dtx2	3
Syt5	2
Ubqln1	1
Fbxo11	1
Ndufs3	3
Psmd4	3
Ampd3	4
Bcas2	3
Tfap4	3
Psmb4	2
Apc	1
Ncoa2	1
Osgep	2
Cdc20	3
P4htm	3
B4galnt1	3
Cnp	3
Abhd16a	3
Tinf2	3
Homer1	1
Ccdc124	3
Zmiz1	1
Fzd3	1
Mid1ip1	2
Ap2s1	3
Fhl2	2
Arpc5	2
Nfib	1
Vps72	3
Cabp7	3
Ewsr1	3
Ube2g2	3
Tnpo1	1
Myod1	3
Mrtfb	1
Cbx5	1
Dmap1	3
Bcr	1
Slc3a2	3
Prox1	1
Tmem86a	3
Myt1	1
Pgam1	3
Zfp715	1
Atp6v0d1	3
Nelfb	3
Ndufs2	2
Sh3bp5l	3
Anapc1	1
Tsg101	3
Ankrd52	1
Wdfy2	5
Nol3	3
Tsr3	2
Mtmr1	1
Map2	1
Sash1	1
Atf6b	3
Qdpr	3
Tnr	1
Sqstm1	2
Macroh2a1	1
Lonrf3	4
Ppdpf	3
Eef1a2	1
Taok1	1
Top2b	1
Igfbp4	2
Zfp334	1
Crk	1
Rrp7a	3
Ints2	1
Med13l	1
Baiap2l2	3
Mafk	3
Uchl5	3
Ro60	1
Mtmr4	1
X6330403K07Rik	3
Adora2b	2
Ncor1	1
Sp2	3
Pank3	1
Pelp1	3
Dalrd3	3
Map1s	3
Fkbp8	3
Gipc1	3
Cdc37	3
Rab4a	3
Slc6a8	1
Ubxn6	3
Ccdc12	3
Lyst	1
Stxbp5	1
Mtres1	3
Aig1	3
Rev3l	1
Tnfaip3	5
Arfgef3	1
Pkib	3
Hsf2	1
Sirt1	1
Fam241b	3
Eif4ebp2	1
Slc16a7	1
Rab21	1
Thap2	1
Frs2	1
Sf3a2	3
Vps13d	1
D10Wsu102e	4
Wdr82	1
Cfap410	3
Xpo1	1
Nsg2	3
Cpeb4	1
Tpgs1	3
Rufy1	3
Cdkn2aipnl	2
Cfap36	2
Pold2	3
Dbnl	3
Ccdc117	1
Dynll2	1
Prpsap2	2
Tspan13	2
Rock2	1
Pum2	1
Gna13	1
Itsn2	1
Ncoa1	1
Pxdn	1
Nf1	1
Helz	1
Slc9a3r1	2
Pafah1b1	1
Recql5	5
Itgb4	3
Galk1	3
Mrpl38	3
Klhl28	1
Strn3	1
Ralgapa1	1
Nin	5
Vti1b	3
Arg2	3
Trip11	5
Lgmn	3
Chga	3
Ppp4r4	1
Ylpm1	1
Fos	1
Yy1	1
Tecpr2	4
Zfyve21	3
Mtr	1
Prl	1
Nup153	1
Txndc15	3
B4galt7	3
Zfp369	1
Cetn3	2
Smad5	1
Col4a3bp	1
Iqgap2	1
Pde8b	1
Zfyve16	5
Kctd6	1
Plpp1	3
Kat6b	5
Ube2e1	2
Oxsm	4
Rtraf	2
Dnajc9	3
Anxa7	3
Mapk1ip1l	1
Ogdhl	1
Mapk8	1
Dcp1a	5
Micu2	4
Slc25a30	1
Nufip1	3
Stmn4	3
Itm2b	3
Uchl3	2
Rbm26	5
Nup155	4
Psmb5	3
Golph3	4
Emc9	3
Trio	1
Baalc	5
Zfpm2	1
Rad21	1
Dnal4	3
Sh3bp1	3
Samm50	3
Adamts20	1
Pde1b	3
Ppp1r1a	2
Sharpin	3
Ly6h	3
Dubr	5
Trmt2a	3
Senp5	1
Fgd4	1
Osbpl11	1
Usp25	1
Mrpl39	3
Dyrk1a	1
Pigp	3
Cfap298	3
Faim2	3
Denr	3
Bsg	3
Ache	3
Pcbp4	3
Chd1	1
Pde10a	1
Phf10	1
Flywch2	3
Cnpy3	3
Foxp4	3
Lpin2	1
Lbh	3
Vapa	1
Dnase1l2	4
Luc7l	1
Taf11	3
Rock1	1
Mib1	1
Zfp871	1
Bin1	3
Map3k2	1
Rbm27	1
Spire1	1
Setbp1	1
Mapk4	1
Sall3	4
Gm16286	3
Txnl1	3
Nedd4l	1
Camk2a	1
Cndp2	3
Incenp	3
Osbp	1
Zfp91	1
Atl3	4
Rcl1	3
Snx15	3
Zfpl1	3
Vps51	3
Tm7sf2	3
Tnks2	1
Rps6kb2	3
Klc2	3
Rab1b	3
Papss2	1
Drap1	3
Rcor2	3
Tcf7l2	1
Plce1	1
Noc3l	1
Lcor	1
Smndc1	2
Pcgf6	5
Slk	1
Myadml2	2
Pi4k2a	5
Entpd7	5
Oga	1
Mfsd13a	3
Arih1	1
Huwe1	1
Fam120c	1
Jph3	3
Ube3a	1
Kdm5c	1
Atp5b	2
Dctn2	3
Agap2	1
Clns1a	2
Ric8a	3
Cbx8	2
Mkln1	1
Usp16	2
Arhgef9	1
Cnksr2	1
Pgm1	3
Hgs	3
Creb1	1
Ikzf2	1
Lancl1	2
Raph1	5
Trak2	1
Cflar	4
Npas2	5
Zfp142	1
Agfg1	1
Pnkd	3
Trip12	1
Itm2c	3
Nppc	3
Ndufa10	3
Stk25	3
Relch	1
Htr4	5
Pam	1
Lypd1	1
Cdc73	1
Ptpn4	1
Xpr1	1
Glul	1
Cdc42bpa	1
Ahctf1	1
Acbd3	1
Desi2	1
Pycr2	3
Mpc2	3
Dcaf6	1
Abl2	1
Atf6	1
Uhmk1	1
Dnajc1	1
Abi2	1
Eng	3
Nr4a2	1
Acvr1c	1
Tor1a	2
Sec16a	1
Nckap1	1
Emc4	3
Dnajc24	3
Elp4	2
Trim44	1
Zfp106	1
Chac1	2
Spred1	1
Snrpb	2
Rbck1	3
Kif3b	1
Zdbf2	5
Arfgap1	3
Nfs1	3
Tbl1xr1	1
Rprd1b	1
Ralgapb	1
Skil	1
Pik3ca	1
Pex5l	1
Ttc14	5
Ncoa3	1
Dhx36	1
Kpna4	1
Dclk1	1
Nbea	1
Tsc22d2	1
Gstm4	2
Ahcyl1	1
Slc35a3	1
Trim2	1
Ash1l	1
Lmna	3
Naxe	3
Lrrc7	1
Mmp16	1
Ubxn2b	1
Xpa	3
Coro2a	5
Erp44	3
Pappa	1
Ptbp3	1
Alad	3
B4galt1	1
Dctn3	3
Ccdc107	3
Sgip1	1
Nfia	1
Pum1	1
Lrp8	5
Tceanc2	1
Lypla2	3
Hpca	3
Syf2	3
Ncdn	3
Ago3	1
Trappc3	3
Nudc	3
Pex14	3
Fbxo44	3
Mthfr	5
Pex10	3
Rer1	3
Htt	1
Stx18	3
Rab28	2
Dnajb6	3
Fosl2	1
Slc4a1ap	3
Eif2b4	3
Pds5a	1
Clock	1
Hnrnpdl	3
Tpst2	3
Arl6ip4	3
Rimbp2	5
Rhof	3
Anapc7	3
Camkk2	3
Snx8	2
Actb	1
Zfp12	1
Ddx54	3
Pan3	1
Actl6b	2
Tsc22d4	3
Klhdc10	1
Tra2a	1
Ccdc184	3
Gfpt1	1
Dusp11	1
Zfp638	1
Prickle2	1
Kbtbd8	1
Pole4	3
Aplf	2
Edem1	1
Gabarapl1	3
Atf7ip	1
Wbp11	3
Srgap3	1
Kras	1
Etnk1	5
Tmtc1	1
Tamm41	3
U2af2	3
Psd3	1
Asb7	1
Mef2a	1
Nfkbib	3
Me3	3
Smg1	1
Nucb2	3
Pde3b	5
Cdipt	3
Nfatc2ip	1
Fus	3
Lamtor1	3
Ubfd1	1
Usp9x	5
Syp	3
Pim2	3
Rps6ka3	1
Chic1	1
Rbbp7	3
Tceal6	2
Gins4	3
Tm2d2	3
Klhl2	1
Sorbs2	1
Smarca5	1
Cfap20	3
Mvb12a	3
Babam1	3
X6430548M08Rik	5
Pik3r2	3
Rab3a	3
Lsm4	3
Pbx4	3
Vps4a	3
Vstm5	3
Tmem170	1
Bcar1	3
Sprtn	5
Sesn3	1
Usp2	3
Fem1b	1
Csnk1g1	5
Xrn1	1
Tfdp2	4
Rwdd2a	3
Mras	1
Mon1a	3
Ip6k1	1
Prkar2a	1
Amt	1
Srek1	1
Crebl2	1
Fam189b	3
Ccdc88a	1
Cdv3	5
Slc10a3	3
Ank2	1
Ppp1r9a	1
Pebp1	3
Mycbp2	1
Asic4	3
Ogfod1	5
Trim33	1
Afap1l1	3
Gga1	3
Arid2	1
Hsf4	3
Trappc8	1
Clasp2	1
Larp4b	1
Pcgf3	1
Cep350	1
Fcsk	3
Lrrc24	3
Vav3	1
Lrrc14	3
Egr3	1
St18	1
Exoc6b	1
Ephx4	3
Tmem87a	1
Parl	3
Mga	1
Jcad	1
Zbtb41	1
Pds5b	1
Mks1	3
Sik3	1
Ogt	5
Rhbdd3	3
Exosc4	3
Dnajc17	3
Med13	1
Cbl	1
Diaph2	1
Ice1	5
Hdx	1
Zfyve9	1
Tent4a	1
Ppp1r18	3
Pik3ip1	3
Rxylt1	2
Zyg11b	1
Tiparp	1
Cnot6l	1
Mrps10	3
Sirt6	4
Dusp5	5
Celf5	1
Larp6	3
Acot11	1
Sncb	3
Dop1a	1
Foxn2	1
Mtmr9	1
Arhgap5	1
Eif2s3x	1
Ap2b1	1
Tanc1	1
Sppl2b	3
Ccdc106	3
Scai	1
Plekhj1	3
Vps13c	1
Nat14	3
G2e3	5
Gnptab	1
Midn	5
Rsf1	1
Rnf38	5
R3hdm4	3
Plppr3	3
Lysmd3	1
Ids	1
Dock4	5
Tmem59l	3
Fnip1	1
Mettl25	3
Tmem63b	3
Fmnl2	1
Slain2	1
Arl5a	1
Dgkb	1
Lrrk2	1
X9530068E07Rik	3
Hif1an	4
Tbc1d24	1
Btg1	1
Rnf39	2
Cnot1	1
Eepd1	3
Mag	3
Ago2	1
Cysrt1	2
Cuedc2	3
Fam135b	1
Amdhd2	3
Zfp280c	1
Lrfn3	3
Bcorl1	5
Otud4	1
Zfp113	1
Smpd1	3
Slc35b2	3
Setd7	1
Dennd11	1
Atg101	3
Fam193a	1
Hook3	1
Mxd4	5
Lsm1	2
Taf2	1
Kdm6a	1
Dmxl1	1
Ubr5	1
Ppfia1	1
Bcdin3d	3
Shank2	1
Mcrs1	3
Zfp60	1
Prkci	1
Phc3	1
Cd81	3
Smim14	2
Nufip2	1
Egr2	1
Jmjd1c	5
Ninj1	3
Wipf2	1
Igsf8	3
Mrm3	3
Kmt2c	1
Ormdl3	2
Ttc39b	1
Fam126b	1
Prkab2	1
Glra3	1
Nos1ap	5
Socs7	1
Zfp280d	1
Ubn2	5
Cep85l	1
Dock10	1
Mcl1	1
Josd2	3
Nup205	5
Lefty1	3
Zcchc2	1
Shfl	3
Sccpdh	3
Supt3	3
Ube3c	1
Adrm1	3
Psmd7	2
Shd	3
X1110008P14Rik	3
Abhd2	1
Fn3krp	1
Picalm	1
Alg1	3
Ubn1	1
Ubald1	2
Myo9a	1
Mrpl12	3
Plekhg5	3
Wdr34	2
Cpeb2	1
Zfp597	1
Epg5	4
Zfp800	1
Pcif1	2
Rere	1
Heca	1
Cited2	1
Hip1	1
Ankrd13c	1
Magi2	1
Lats1	1
Elavl1	1
Baz2a	1
Gramd1b	1
Gas8	3
Prrc2c	1
Hey1	2
Fam102b	5
Dtx3	3
Cdh18	5
Usp45	1
Arglu1	1
Os9	3
Dxo	3
Tsfm	3
Zfp609	1
Plppr2	3
Btaf1	1
Erc2	1
Tasor	1
Oaz2	3
Phc1	1
Eif4h	3
Rnf167	3
Iqsec3	1
Tex264	3
Sft2d2	1
Psme4	5
Reps2	1
Ino80d	1
Rfx3	1
Fam117b	1
Wwp1	1
Hectd2	5
Rpusd1	3
Zfp236	1
Nkx6.2	3
Rap1gap	3
Ccdc9	3
Pik3r1	1
Arhgap32	1
Gpr12	3
Irf8	3
Ago1	1
Nop53	2
Camsap2	1
Cdc42ep4	2
Slc39a11	3
Rims1	1
Fcho2	4
Amot	4
Btbd7	1
Ubac2	3
Haus1	3
Rapgef5	1
Dstyk	1
Cox10	3
Gm9774	3
Tent2	1
Zfp451	1
Kdm5b	1
Bag2	3
Grk3	5
Specc1	1
Snx18	1
Gatad2b	1
Zmym6	1
Ago4	1
Mier2	3
Sh2b3	4
Kdm7a	1
Hirip3	3
Alkbh5	1
Rgs8	1
Sipa1l1	1
Atpaf2	3
Trafd1	3
Bmt2	1
Bex2	2
Smg7	1
Borcs5	3
Pyurf	3
Upf2	1
Tmem64	1
Rnf227	3
Zmym1	1
Trp53bp1	1
Rell2	3
Tceal3	2
Rnf208	3
Csrnp3	1
Setd2	1
Tubg2	3
Ccdc73	1
Cirbp	3
Lrrc3b	3
Zfp688	3
Klhdc9	3
Dcaf12l1	3
Trim39	1
Trrap	1
Pcdhb3	1
Tssc4	3
B230219D22Rik	1
Cradd	3
Adra1a	1
Mosmo	1
X9930021J03Rik	1
Vps13a	1
Bex3	3
Ppm1e	1
Nexmif	1
Bdh1	3
Ttc34	3
Hmga1	3
Fbl	2
Mars2	1
Zfp445	1
Ngrn	2
Cltc	1
Zfp654	1
Samd14	3
Dusp18	1
Neurl4	1
X8030462N17Rik	1
Zfp30	3
Cltb	3
Ripply2	2
Gigyf2	1
Isg20l2	5
Rbm15	1
Nwd1	1
Selplg	3
Mcmbp	1
Rbm33	1
Zfp738	1
Ctxn1	3
Foxo3	1
Slc35e4	3
Lonrf2	1
Phf3	1
Tada3	3
Bmyc	3
Ankrd34a	3
Frmpd4	1
Pdp1	1
Zfp219	3
Smcr8	1
Kmt5a	1
Ogfr	3
Aff4	1
Ctu2	3
Zfp644	1
Urgcp	3
Zfp646	1
Vcpkmt	3
Nudt6	3
Rictor	1
Carmil2	3
Fam131a	3
Tmem125	3
Hs3st1	3
Sv2c	1
Pcmtd1	1
Gfod1	1
Plpp7	3
Zbtb22	3
Irf2bp2	1
Ufsp1	3
Tmem198	3
Wdcp	1
Xrcc1	2
Prdm9	1
Dock8	1
Rbm12b2	1
Mpp3	3
Tchh	2
Asna1	3
Nav2	5
Gan	1
Hook2	3
Dlg2	1
Gm9885	3
Asap2	1
Zfp212	3
Glis3	1
Gm6180	3
Gatd3a	3
X3110082I17Rik	3
Dennd4a	1
Nebl	1
Chd8	5
Ubxn7	4
Tceal5	3
Skp2	5
Fgfr3	1
Prr14l	1
Pnma1	3
Mdm4	1
Tmem120b	3
Mettl7a1	1
Tmem119	3
Fsd1l	1
Nyap2	1
Ep300	1
Ddx17	5
Sugct	3
Tead1	1
Fut9	1
Nap1l5	3
Ano5	5
Pprc1	4
Cpsf6	1
Zcchc24	1
Unc80	5
Kbtbd11	1
Tmem191c	3
Eef1d	3
Izumo4	3
Per2	4
Zfp277	2
Emc7	3
B4galt6	1
Cfl1	3
R3hdm1	5
Cebpg	1
Usp34	1
Med12l	1
Rlim	1
Kdm5d	2
Acbd4	3
Cep170	1
Ryr3	5
Prdm2	1
Sptan1	1
Zfp329	1
Mdn1	5
Arhgap35	1
Gda	1
Egln2	3
Sh2d3c	3
Csf2ra	3
Max	1
Arhgef12	1
Flot1	3
Ap2a1	3
Chst8	3
Wtap	1
Nr1h2	3
Marf1	1
Lrrtm1	3
Arl1	3
Rrp1	3
Haghl	3
Fnip2	1
Mmgt1	1
Nol4l	5
Snrpa	3
Zfp229	4
Ksr2	1
Akap6	1
U2af1	3
Mospd2	1
Ssbp3	1
Slc25a3	2
AI413582	3
Klhl24	1
Manbal	3
Zfp26	1
Pstk	3
Usp31	1
Stk24	1
Arhgap22	3
Klhdc3	3
Sox11	1
Hspbp1	3
Zkscan8	1
Pym1	3
Ipcef1	1
Mocs1	2
Plcxd1	3
Zfp428	3
Clasp1	1
Kndc1	5
Pomgnt2	3
Msl2	1
Gm10167	3
Zfp932	1
Hes6	3
B3galt4	3
Syngap1	1
Arfgef1	1
Afdn	1
X1500009C09Rik	3
Pick1	3
Usf3	1
Ddrgk1	3
Uty	3
Clec16a	1
Sf3b4	3
Ddx3y	2
Eif2s3y	3
Ank3	1
Marcks	1
Arid1b	1
Cacng7	4
Gm12166	3
Fcho1	3
Rasal2	1
Utp3	2
Fryl	1
Dgkd	1
Zfp827	1
Yipf3	3
Tia1	5
Map3k5	1
Hpcal1	3
X2510002D24Rik	3
Ubxn1	2
Cdr1os	1
Septin5	3
Phf20l1	1
Fzd10os	3
Lrrc61	3
H2.D1	3
Dok6	1
Rhog	3
Snrnp40	2
Zfp94	2
BC029722	3
Myh7b	3
Tspyl3	2
Plxnc1	1
Hps6	3
Lcmt2	3
Ptar1	1
Grem1	1
Rc3h2	1
Gm7935	3
Klhdc7a	1
Ctdsp2	1
Dohh	3
Ddi2	5
Zfp995	3
Prnp	3
Rab26	3
Gm12219	3
Gm5913	3
Ccdc85c	1
Gm12940	5
Oip5os1	1
Gm15912	3
Xist	5
Gm13530	3
Emx2os	3
X5530601H04Rik	1
Kantr	1
Slc5a3	5
Dlx6os1	1
Ttbk2	1
Ccdc71l	1
Hspa1a	3
Purb	1
D430019H16Rik	1
AC149090.1	5
Syne1	1
Tmem147os	3
X9030407P20Rik	3
X1810014B01Rik	3
Rian	5
Jpx	5
Gm2115	1
Ccdc166	2
Kctd12	1
Atf7	1
X2810402E24Rik	3
Snhg14	1
X9130401M01Rik	3
Gm38380	5
Gm32444	5
Gm37499	1
Gm20045	5
Gm37313	1
Gm37254	1
Gm43668	1
Gm43379	1
E330034L11Rik	1
Gm43457	1
X2900064F13Rik	4
Gm42547	5
Gm43597	5
Gm43980	5
Gm44227	3
Gm44190	5
Gm35339	1
Prmt1	3
Gm48508	3
Gm6627	3
Gm47572	1
Gm47088	1
Gm46430	1
Gm40841	1
Gm47982	5
Gm47551	1
Gm49284	1
Gm50010	1
Apbb3	3
AC156546.1	1
Scmh1	1
Ngfr	2
Drp2	1
Gmpr	3
Arvcf	3
Rtca	3
Ddx3x	1
Usp32	1
Fmr1	1
Gm38393	1
Chtop	2
Snapin	3
N4bp3	3
Mfsd10	3
Rrp15	3
Tcf25	3
Nom1	3
Chordc1	1
Siae	4
Emd	5
Kmt2a	1
Trappc6a	3
Celf2	5
Smg9	3
Rmnd5a	1
Peg3	1
Tmem161a	3
Dyrk1b	3
Atg4d	3
Hdgfl2	3
Nab1	1
Pnkp	3
Med25	3
Cdkn1b	1
Atp5d	3
Ppp5c	3
Cdk12	1
Yju2	3
Ranbp2	1
Car11	3
Ddx23	5
Rabac1	3
Prkcsh	3
Paf1	3
Bicd1	1
Impdh1	3
Ess2	3
Dgcr6	3
Fosb	5
Kpna6	1
Ppfia3	3
Lin7b	3
Ppan	3
Kifc2	3
Utp20	5
X9330159F19Rik	1
Slbp	3
Apba3	3
Matk	3
Dtx2	3
Syt5	2
Ubqln1	1
Fbxo11	1
Ndufs3	3
Psmd4	3
Ampd3	4
Bcas2	3
Tfap4	3
Psmb4	2
Apc	1
Ncoa2	1
Osgep	2
Cdc20	3
P4htm	3
B4galnt1	3
Cnp	3
Abhd16a	3
Tinf2	3
Homer1	1
Ccdc124	3
Zmiz1	1
Fzd3	1
Mid1ip1	2
Ap2s1	3
Fhl2	2
Arpc5	2
Nfib	1
Vps72	3
Cabp7	3
Ewsr1	3
Ube2g2	3
Tnpo1	1
Myod1	3
Mrtfb	1
Cbx5	1
Dmap1	3
Bcr	1
Slc3a2	3
Prox1	1
Tmem86a	3
Myt1	1
Pgam1	3
Zfp715	1
Atp6v0d1	3
Nelfb	3
Ndufs2	2
Sh3bp5l	3
Anapc1	1
Tsg101	3
Ankrd52	1
Wdfy2	5
Nol3	3
Tsr3	2
Mtmr1	1
Map2	1
Sash1	1
Atf6b	3
Qdpr	3
Tnr	1
Sqstm1	2
Macroh2a1	1
Lonrf3	4
Ppdpf	3
Eef1a2	1
Taok1	1
Top2b	1
Igfbp4	2
Zfp334	1
Crk	1
Rrp7a	3
Ints2	1
Med13l	1
Baiap2l2	3
Mafk	3
Uchl5	3
Ro60	1
Mtmr4	1
X6330403K07Rik	3
Adora2b	2
Ncor1	1
Sp2	3
Pank3	1
Pelp1	3
Dalrd3	3
Map1s	3
Fkbp8	3
Gipc1	3
Cdc37	3
Rab4a	3
Slc6a8	1
Ubxn6	3
Ccdc12	3
Lyst	1
Stxbp5	1
Mtres1	3
Aig1	3
Rev3l	1
Tnfaip3	5
Arfgef3	1
Pkib	3
Hsf2	1
Sirt1	1
Fam241b	3
Eif4ebp2	1
Slc16a7	1
Rab21	1
Thap2	1
Frs2	1
Sf3a2	3
Vps13d	1
D10Wsu102e	4
Wdr82	1
Cfap410	3
Xpo1	1
Nsg2	3
Cpeb4	1
Tpgs1	3
Rufy1	3
Cdkn2aipnl	2
Cfap36	2
Pold2	3
Dbnl	3
Ccdc117	1
Dynll2	1
Prpsap2	2
Tspan13	2
Rock2	1
Pum2	1
Gna13	1
Itsn2	1
Ncoa1	1
Pxdn	1
Nf1	1
Helz	1
Slc9a3r1	2
Pafah1b1	1
Recql5	5
Itgb4	3
Galk1	3
Mrpl38	3
Klhl28	1
Strn3	1
Ralgapa1	1
Nin	5
Vti1b	3
Arg2	3
Trip11	5
Lgmn	3
Chga	3
Ppp4r4	1
Ylpm1	1
Fos	1
Yy1	1
Tecpr2	4
Zfyve21	3
Mtr	1
Prl	1
Nup153	1
Txndc15	3
B4galt7	3
Zfp369	1
Cetn3	2
Smad5	1
Col4a3bp	1
Iqgap2	1
Pde8b	1
Zfyve16	5
Kctd6	1
Plpp1	3
Kat6b	5
Ube2e1	2
Oxsm	4
Rtraf	2
Dnajc9	3
Anxa7	3
Mapk1ip1l	1
Ogdhl	1
Mapk8	1
Dcp1a	5
Micu2	4
Slc25a30	1
Nufip1	3
Stmn4	3
Itm2b	3
Uchl3	2
Rbm26	5
Nup155	4
Psmb5	3
Golph3	4
Emc9	3
Trio	1
Baalc	5
Zfpm2	1
Rad21	1
Dnal4	3
Sh3bp1	3
Samm50	3
Adamts20	1
Pde1b	3
Ppp1r1a	2
Sharpin	3
Ly6h	3
Dubr	5
Trmt2a	3
Senp5	1
Fgd4	1
Osbpl11	1
Usp25	1
Mrpl39	3
Dyrk1a	1
Pigp	3
Cfap298	3
Faim2	3
Denr	3
Bsg	3
Ache	3
Pcbp4	3
Chd1	1
Pde10a	1
Phf10	1
Flywch2	3
Cnpy3	3
Foxp4	3
Lpin2	1
Lbh	3
Vapa	1
Dnase1l2	4
Luc7l	1
Taf11	3
Rock1	1
Mib1	1
Zfp871	1
Bin1	3
Map3k2	1
Rbm27	1
Spire1	1
Setbp1	1
Mapk4	1
Sall3	4
Gm16286	3
Txnl1	3
Nedd4l	1
Camk2a	1
Cndp2	3
Incenp	3
Osbp	1
Zfp91	1
Atl3	4
Rcl1	3
Snx15	3
Zfpl1	3
Vps51	3
Tm7sf2	3
Tnks2	1
Rps6kb2	3
Klc2	3
Rab1b	3
Papss2	1
Drap1	3
Rcor2	3
Tcf7l2	1
Plce1	1
Noc3l	1
Lcor	1
Smndc1	2
Pcgf6	5
Slk	1
Myadml2	2
Pi4k2a	5
Entpd7	5
Oga	1
Mfsd13a	3
Arih1	1
Huwe1	1
Fam120c	1
Jph3	3
Ube3a	1
Kdm5c	1
Atp5b	2
Dctn2	3
Agap2	1
Clns1a	2
Ric8a	3
Cbx8	2
Mkln1	1
Usp16	2
Arhgef9	1
Cnksr2	1
Pgm1	3
Hgs	3
Creb1	1
Ikzf2	1
Lancl1	2
Raph1	5
Trak2	1
Cflar	4
Npas2	5
Zfp142	1
Agfg1	1
Pnkd	3
Trip12	1
Itm2c	3
Nppc	3
Ndufa10	3
Stk25	3
Relch	1
Htr4	5
Pam	1
Lypd1	1
Cdc73	1
Ptpn4	1
Xpr1	1
Glul	1
Cdc42bpa	1
Ahctf1	1
Acbd3	1
Desi2	1
Pycr2	3
Mpc2	3
Dcaf6	1
Abl2	1
Atf6	1
Uhmk1	1
Dnajc1	1
Abi2	1
Eng	3
Nr4a2	1
Acvr1c	1
Tor1a	2
Sec16a	1
Nckap1	1
Emc4	3
Dnajc24	3
Elp4	2
Trim44	1
Zfp106	1
Chac1	2
Spred1	1
Snrpb	2
Rbck1	3
Kif3b	1
Zdbf2	5
Arfgap1	3
Nfs1	3
Tbl1xr1	1
Rprd1b	1
Ralgapb	1
Skil	1
Pik3ca	1
Pex5l	1
Ttc14	5
Ncoa3	1
Dhx36	1
Kpna4	1
Dclk1	1
Nbea	1
Tsc22d2	1
Gstm4	2
Ahcyl1	1
Slc35a3	1
Trim2	1
Ash1l	1
Lmna	3
Naxe	3
Lrrc7	1
Mmp16	1
Ubxn2b	1
Xpa	3
Coro2a	5
Erp44	3
Pappa	1
Ptbp3	1
Alad	3
B4galt1	1
Dctn3	3
Ccdc107	3
Sgip1	1
Nfia	1
Pum1	1
Lrp8	5
Tceanc2	1
Lypla2	3
Hpca	3
Syf2	3
Ncdn	3
Ago3	1
Trappc3	3
Nudc	3
Pex14	3
Fbxo44	3
Mthfr	5
Pex10	3
Rer1	3
Htt	1
Stx18	3
Rab28	2
Dnajb6	3
Fosl2	1
Slc4a1ap	3
Eif2b4	3
Pds5a	1
Clock	1
Hnrnpdl	3
Tpst2	3
Arl6ip4	3
Rimbp2	5
Rhof	3
Anapc7	3
Camkk2	3
Snx8	2
Actb	1
Zfp12	1
Ddx54	3
Pan3	1
Actl6b	2
Tsc22d4	3
Klhdc10	1
Tra2a	1
Ccdc184	3
Gfpt1	1
Dusp11	1
Zfp638	1
Prickle2	1
Kbtbd8	1
Pole4	3
Aplf	2
Edem1	1
Gabarapl1	3
Atf7ip	1
Wbp11	3
Srgap3	1
Kras	1
Etnk1	5
Tmtc1	1
Tamm41	3
U2af2	3
Psd3	1
Asb7	1
Mef2a	1
Nfkbib	3
Me3	3
Smg1	1
Nucb2	3
Pde3b	5
Cdipt	3
Nfatc2ip	1
Fus	3
Lamtor1	3
Ubfd1	1
Usp9x	5
Syp	3
Pim2	3
Rps6ka3	1
Chic1	1
Rbbp7	3
Tceal6	2
Gins4	3
Tm2d2	3
Klhl2	1
Sorbs2	1
Smarca5	1
Cfap20	3
Mvb12a	3
Babam1	3
X6430548M08Rik	5
Pik3r2	3
Rab3a	3
Lsm4	3
Pbx4	3
Vps4a	3
Vstm5	3
Tmem170	1
Bcar1	3
Sprtn	5
Sesn3	1
Usp2	3
Fem1b	1
Csnk1g1	5
Xrn1	1
Tfdp2	4
Rwdd2a	3
Mras	1
Mon1a	3
Ip6k1	1
Prkar2a	1
Amt	1
Srek1	1
Crebl2	1
Fam189b	3
Ccdc88a	1
Cdv3	5
Slc10a3	3
Ank2	1
Ppp1r9a	1
Pebp1	3
Mycbp2	1
Asic4	3
Ogfod1	5
Trim33	1
Afap1l1	3
Gga1	3
Arid2	1
Hsf4	3
Trappc8	1
Clasp2	1
Larp4b	1
Pcgf3	1
Cep350	1
Fcsk	3
Lrrc24	3
Vav3	1
Lrrc14	3
Egr3	1
St18	1
Exoc6b	1
Ephx4	3
Tmem87a	1
Parl	3
Mga	1
Jcad	1
Zbtb41	1
Pds5b	1
Mks1	3
Sik3	1
Ogt	5
Rhbdd3	3
Exosc4	3
Dnajc17	3
Med13	1
Cbl	1
Diaph2	1
Ice1	5
Hdx	1
Zfyve9	1
Tent4a	1
Ppp1r18	3
Pik3ip1	3
Rxylt1	2
Zyg11b	1
Tiparp	1
Cnot6l	1
Mrps10	3
Sirt6	4
Dusp5	5
Celf5	1
Larp6	3
Acot11	1
Sncb	3
Dop1a	1
Foxn2	1
Mtmr9	1
Arhgap5	1
Eif2s3x	1
Ap2b1	1
Tanc1	1
Sppl2b	3
Ccdc106	3
Scai	1
Plekhj1	3
Vps13c	1
Nat14	3
G2e3	5
Gnptab	1
Midn	5
Rsf1	1
Rnf38	5
R3hdm4	3
Plppr3	3
Lysmd3	1
Ids	1
Dock4	5
Tmem59l	3
Fnip1	1
Mettl25	3
Tmem63b	3
Fmnl2	1
Slain2	1
Arl5a	1
Dgkb	1
Lrrk2	1
X9530068E07Rik	3
Hif1an	4
Tbc1d24	1
Btg1	1
Rnf39	2
Cnot1	1
Eepd1	3
Mag	3
Ago2	1
Cysrt1	2
Cuedc2	3
Fam135b	1
Amdhd2	3
Zfp280c	1
Lrfn3	3
Bcorl1	5
Otud4	1
Zfp113	1
Smpd1	3
Slc35b2	3
Setd7	1
Dennd11	1
Atg101	3
Fam193a	1
Hook3	1
Mxd4	5
Lsm1	2
Taf2	1
Kdm6a	1
Dmxl1	1
Ubr5	1
Ppfia1	1
Bcdin3d	3
Shank2	1
Mcrs1	3
Zfp60	1
Prkci	1
Phc3	1
Cd81	3
Smim14	2
Nufip2	1
Egr2	1
Jmjd1c	5
Ninj1	3
Wipf2	1
Igsf8	3
Mrm3	3
Kmt2c	1
Ormdl3	2
Ttc39b	1
Fam126b	1
Prkab2	1
Glra3	1
Nos1ap	5
Socs7	1
Zfp280d	1
Ubn2	5
Cep85l	1
Dock10	1
Mcl1	1
Josd2	3
Nup205	5
Lefty1	3
Zcchc2	1
Shfl	3
Sccpdh	3
Supt3	3
Ube3c	1
Adrm1	3
Psmd7	2
Shd	3
X1110008P14Rik	3
Abhd2	1
Fn3krp	1
Picalm	1
Alg1	3
Ubn1	1
Ubald1	2
Myo9a	1
Mrpl12	3
Plekhg5	3
Wdr34	2
Cpeb2	1
Zfp597	1
Epg5	4
Zfp800	1
Pcif1	2
Rere	1
Heca	1
Cited2	1
Hip1	1
Ankrd13c	1
Magi2	1
Lats1	1
Elavl1	1
Baz2a	1
Gramd1b	1
Gas8	3
Prrc2c	1
Hey1	2
Fam102b	5
Dtx3	3
Cdh18	5
Usp45	1
Arglu1	1
Os9	3
Dxo	3
Tsfm	3
Zfp609	1
Plppr2	3
Btaf1	1
Erc2	1
Tasor	1
Oaz2	3
Phc1	1
Eif4h	3
Rnf167	3
Iqsec3	1
Tex264	3
Sft2d2	1
Psme4	5
Reps2	1
Ino80d	1
Rfx3	1
Fam117b	1
Wwp1	1
Hectd2	5
Rpusd1	3
Zfp236	1
Nkx6.2	3
Rap1gap	3
Ccdc9	3
Pik3r1	1
Arhgap32	1
Gpr12	3
Irf8	3
Ago1	1
Nop53	2
Camsap2	1
Cdc42ep4	2
Slc39a11	3
Rims1	1
Fcho2	4
Amot	4
Btbd7	1
Ubac2	3
Haus1	3
Rapgef5	1
Dstyk	1
Cox10	3
Gm9774	3
Tent2	1
Zfp451	1
Kdm5b	1
Bag2	3
Grk3	5
Specc1	1
Snx18	1
Gatad2b	1
Zmym6	1
Ago4	1
Mier2	3
Sh2b3	4
Kdm7a	1
Hirip3	3
Alkbh5	1
Rgs8	1
Sipa1l1	1
Atpaf2	3
Trafd1	3
Bmt2	1
Bex2	2
Smg7	1
Borcs5	3
Pyurf	3
Upf2	1
Tmem64	1
Rnf227	3
Zmym1	1
Trp53bp1	1
Rell2	3
Tceal3	2
Rnf208	3
Csrnp3	1
Setd2	1
Tubg2	3
Ccdc73	1
Cirbp	3
Lrrc3b	3
Zfp688	3
Klhdc9	3
Dcaf12l1	3
Trim39	1
Trrap	1
Pcdhb3	1
Tssc4	3
B230219D22Rik	1
Cradd	3
Adra1a	1
Mosmo	1
X9930021J03Rik	1
Vps13a	1
Bex3	3
Ppm1e	1
Nexmif	1
Bdh1	3
Ttc34	3
Hmga1	3
Fbl	2
Mars2	1
Zfp445	1
Ngrn	2
Cltc	1
Zfp654	1
Samd14	3
Dusp18	1
Neurl4	1
X8030462N17Rik	1
Zfp30	3
Cltb	3
Ripply2	2
Gigyf2	1
Isg20l2	5
Rbm15	1
Nwd1	1
Selplg	3
Mcmbp	1
Rbm33	1
Zfp738	1
Ctxn1	3
Foxo3	1
Slc35e4	3
Lonrf2	1
Phf3	1
Tada3	3
Bmyc	3
Ankrd34a	3
Frmpd4	1
Pdp1	1
Zfp219	3
Smcr8	1
Kmt5a	1
Ogfr	3
Aff4	1
Ctu2	3
Zfp644	1
Urgcp	3
Zfp646	1
Vcpkmt	3
Nudt6	3
Rictor	1
Carmil2	3
Fam131a	3
Tmem125	3
Hs3st1	3
Sv2c	1
Pcmtd1	1
Gfod1	1
Plpp7	3
Zbtb22	3
Irf2bp2	1
Ufsp1	3
Tmem198	3
Wdcp	1
Xrcc1	2
Prdm9	1
Dock8	1
Rbm12b2	1
Mpp3	3
Tchh	2
Asna1	3
Nav2	5
Gan	1
Hook2	3
Dlg2	1
Gm9885	3
Asap2	1
Zfp212	3
Glis3	1
Gm6180	3
Gatd3a	3
X3110082I17Rik	3
Dennd4a	1
Nebl	1
Chd8	5
Ubxn7	4
Tceal5	3
Skp2	5
Fgfr3	1
Prr14l	1
Pnma1	3
Mdm4	1
Tmem120b	3
Mettl7a1	1
Tmem119	3
Fsd1l	1
Nyap2	1
Ep300	1
Ddx17	5
Sugct	3
Tead1	1
Fut9	1
Nap1l5	3
Ano5	5
Pprc1	4
Cpsf6	1
Zcchc24	1
Unc80	5
Kbtbd11	1
Tmem191c	3
Eef1d	3
Izumo4	3
Per2	4
Zfp277	2
Emc7	3
B4galt6	1
Cfl1	3
R3hdm1	5
Cebpg	1
Usp34	1
Med12l	1
Rlim	1
Kdm5d	2
Acbd4	3
Cep170	1
Ryr3	5
Prdm2	1
Sptan1	1
Zfp329	1
Mdn1	5
Arhgap35	1
Gda	1
Egln2	3
Sh2d3c	3
Csf2ra	3
Max	1
Arhgef12	1
Flot1	3
Ap2a1	3
Chst8	3
Wtap	1
Nr1h2	3
Marf1	1
Lrrtm1	3
Arl1	3
Rrp1	3
Haghl	3
Fnip2	1
Mmgt1	1
Nol4l	5
Snrpa	3
Zfp229	4
Ksr2	1
Akap6	1
U2af1	3
Mospd2	1
Ssbp3	1
Slc25a3	2
AI413582	3
Klhl24	1
Manbal	3
Zfp26	1
Pstk	3
Usp31	1
Stk24	1
Arhgap22	3
Klhdc3	3
Sox11	1
Hspbp1	3
Zkscan8	1
Pym1	3
Ipcef1	1
Mocs1	2
Plcxd1	3
Zfp428	3
Clasp1	1
Kndc1	5
Pomgnt2	3
Msl2	1
Gm10167	3
Zfp932	1
Hes6	3
B3galt4	3
Syngap1	1
Arfgef1	1
Afdn	1
X1500009C09Rik	3
Pick1	3
Usf3	1
Ddrgk1	3
Uty	3
Clec16a	1
Sf3b4	3
Ddx3y	2
Eif2s3y	3
Ank3	1
Marcks	1
Arid1b	1
Cacng7	4
Gm12166	3
Fcho1	3
Rasal2	1
Utp3	2
Fryl	1
Dgkd	1
Zfp827	1
Yipf3	3
Tia1	5
Map3k5	1
Hpcal1	3
X2510002D24Rik	3
Ubxn1	2
Cdr1os	1
Septin5	3
Phf20l1	1
Fzd10os	3
Lrrc61	3
H2.D1	3
Dok6	1
Rhog	3
Snrnp40	2
Zfp94	2
BC029722	3
Myh7b	3
Tspyl3	2
Plxnc1	1
Hps6	3
Lcmt2	3
Ptar1	1
Grem1	1
Rc3h2	1
Gm7935	3
Klhdc7a	1
Ctdsp2	1
Dohh	3
Ddi2	5
Zfp995	3
Prnp	3
Rab26	3
Gm12219	3
Gm5913	3
Ccdc85c	1
Gm12940	5
Oip5os1	1
Gm15912	3
Xist	5
Gm13530	3
Emx2os	3
X5530601H04Rik	1
Kantr	1
Slc5a3	5
Dlx6os1	1
Ttbk2	1
Ccdc71l	1
Hspa1a	3
Purb	1
D430019H16Rik	1
AC149090.1	5
Syne1	1
Tmem147os	3
X9030407P20Rik	3
X1810014B01Rik	3
Rian	5
Jpx	5
Gm2115	1
Ccdc166	2
Kctd12	1
Atf7	1
X2810402E24Rik	3
Snhg14	1
X9130401M01Rik	3
Gm38380	5
Gm32444	5
Gm37499	1
Gm20045	5
Gm37313	1
Gm37254	1
Gm43668	1
Gm43379	1
E330034L11Rik	1
Gm43457	1
X2900064F13Rik	4
Gm42547	5
Gm43597	5
Gm43980	5
Gm44227	3
Gm44190	5
Gm35339	1
Prmt1	3
Gm48508	3
Gm6627	3
Gm47572	1
Gm47088	1
Gm46430	1
Gm40841	1
Gm47982	5
Gm47551	1
Gm49284	1
Gm50010	1
Apbb3	3
AC156546.1	1

### Sheet: 6c-MlvDi,vEst ∆DE Clust Enrichr
Term	db	n cluster genes in term	DEG set size	n genes in term	P.adj	OR	P	Enrichr Score	Genes
UBTF ENCODE	ENCODE-ChEA_Consensus_Regulating_TFs	DiestVMaleAccent1 (Diestrus vs Male, female high/KO upreg, male low/KO downreg)	181	1631	1.40897e-18	2.36752	1.35478e-20	108.309	ITSN2;OTUD4;CCDC71L;CYFIP1;NCKAP1;PANK3;FMR1;CCNC;UBE3A;DCAF6;YY1;RPS6KA3;COL4A3BP;GNPTAB;ZMIZ1;GPBP1;CDK5RAP1;EP300;KPNA4;ARID2;KPNA3;GLUL;MAP3K5;AGFG1;MEF2A;PAQR8;EIF1AX;RALGAPA1;OXSM;DYRK1A;FRS2;FBXO11;THAP2;ATG12;KCTD6;WDR82;TBL1XR1;ANKRD40;LRRC58;SMIM3;INO80D;KMT2C;DCUN1D1;NEDD4L;SLAIN2;PIK3R1;RASAL2;FOXO3;ARHGAP12;CAMSAP2;ATXN1;PRKAR2A;EIF4EBP2;STXBP5;MAP4;SOCS7;EGR2;CPSF6;HOMER1;TIPARP;EDEM1;CEP350;IDH1;KLHL28;EXOC6B;SMARCA5;IRF2BP2;NUP153;TRAPPC8;BBIP1;GNG12;ARHGAP26;PHC3;SMAD5;MED13L;FOSL2;CNOT4;CCDC88A;PAN3;SLC6A8;STK24;AGO4;DMXL1;UBE2N;BCL2;CPEB2;FGFR3;EIF4G2;ZCCHC2;MXD4;CPEB4;RBM27;RERE;GSK3B;TOP2B;KDM5B;SMG1;SETD2;AHCTF1;BTG1;CDKN1B;B4GALT1;DOCK8;CLTC;SETD7;PTEN;AFF4;ELAVL1;CDC73;SH3RF1;PITPNC1;NIPBL;DSTYK;SPRED1;MED13;ARIH1;TNPO1;PCMTD1;KDM6A;ZCCHC24;NCOA2;ZYG11B;CNOT6L;PCYT1A;CAMK1D;GGPS1;DESI2;MARS2;TSC22D3;TSC22D2;MSL2;ZFP91;SIRT1;ARID1B;PTBP3;PHF20L1;PTP4A2;DNAJC1;CREB1;ZEB1;GFOD1;TRAF3;CRK;KDM7A;STAU2;ROCK2;CEBPG;RNF6;PPM1E;FAM117B;STRN3;PURB;GNA13;KCTD20;POLR2B;UBN1;NAA25;RICTOR;ANKRD52;EPS15;ARFGEF1;USP25;SLC35A3;FEM1B;YLPM1;KLHL2;TMEM64;SORBS1;HIPK1;CDC42BPA;MIB1;MKLN1;SNX18;NEURL4;APC;TACC1;KRAS;SSBP2;KBTBD8;SSBP3;TRIM33
YY1 ENCODE	ENCODE-ChEA_Consensus_Regulating_TFs	DiestVMaleAccent1 (Diestrus vs Male, female high/KO upreg, male low/KO downreg)	218	2753	2.73842e-07	1.5937	7.71479e-09	29.7706	ITSN2;IPO11;AHCYL1;PANK3;WIPF2;ALKBH8;UBE2L3;DCAF6;RPS6KA3;RNF114;PPP2R1A;GPBP1;MED1;PRKAB2;SAP30BP;RFX3;THAP2;ATG12;UHMK1;KARS;WDR82;SIK3;TCEANC2;SUCLG2;TMEM126B;TMEM87A;MEAF6;NOLC1;SLAIN2;PLA2G6;GIGYF2;RAD21;DHX36;MCMBP;ARGLU1;ZRANB3;CREBBP;NCAPH2;PRRC2C;BBIP1;PUM1;PHC3;ACADSB;MED13L;EHD3;QARS;NMT1;ANP32E;SFXN5;CPEB4;HBS1L;LRSAM1;BTG1;CDKN1B;CLTC;RSF1;OSBPL11;SMG7;NIPBL;DSTYK;MED13;REV3L;BBS4;LIN52;PCMTD1;PRMT5;NCOA3;ZFR;TSC22D2;CCDC117;ASH1L;SIRT1;ZHX1;TOMM40L;NCOR1;EXOC4;FAM32A;PAFAH1B1;NAPB;STAU2;HTT;MIEF1;TRAK2;BCLAF1;PPP1R7;UBN1;RICTOR;GPBP1L1;PBDC1;AP2B1;HIPK1;RANBP6;WDR13;GID4;MORN4;RLIM;TSR1;TRIP12;ANKRD13C;CCDC71L;UBXN2B;UBE3C;CSE1L;UBE3A;PRDM2;YY1;NARS;PTAR1;TATDN1;COL4A3BP;KPNA6;NFATC2IP;EP300;TRAPPC13;SLC25A44;EIF1AX;VPS33A;DYRK1A;TUG1;ILF3;UBE2V2;SLC25A53;TBC1D23;SREK1;ANAPC1;XPR1;ATP6V1A;INO80D;KMT2A;CUL5;GLO1;CREBL2;UBFD1;PDS5B;UBR5;ABL2;RPRD1B;IP6K1;HSPA8;ACBD5;CPSF6;CBX5;DENND4A;SEC16A;CEP350;IDH1;KLHL28;BTBD7;TRAPPC8;HELZ;EEF2;CNOT4;DLG2;APPBP2;CNOT1;UBE2N;UBA3;NF1;MDM4;ACO2;ACBD3;EIF4G2;PICALM;GSK3B;KDM5B;KDM5C;DDX3X;USP31;USP34;PTEN;ELAVL1;CDC73;TTC27;DBT;POLL;TNPO3;RBM33;KDM6A;MKKS;RBM15;GGPS1;DESI2;VPS13D;MSL2;ZFP91;ARID1B;LATS1;EEF1G;CREB1;ACOX1;SMCR8;CRK;MCPH1;HDAC4;NUFIP2;USP10;STRN3;RAB21;GNA13;FAM168A;TRA2A;NAA25;RBBP9;EIF4B;ARFGEF1;ATF7IP;PPIL1;GPKOW;SPAG5;WTAP;FEM1B;APC;VPS41;ASB7;PTPN4;TAF3;EIF3A;TAF2
AR CHEA	ENCODE-ChEA_Consensus_Regulating_TFs	DiestVMaleAccent1 (Diestrus vs Male, female high/KO upreg, male low/KO downreg)	106	1095	2.73842e-07	1.92922	7.89928e-09	35.9925	DGKG;TRIO;UBE3C;ZFYVE9;DGKB;CTNND2;IKZF2;PREX2;RIMS1;SOX6;TBC1D22A;PKNOX2;MAP3K5;USP8;MEF2C;DIO2;RFX3;ANK2;ANK3;HPCAL4;AR;TANC1;TBL1XR1;XRN2;ATF6;RIN2;ARHGEF26;ABHD2;MYCBP2;SLC1A2;MTMR9;NEDD4L;BAZ2A;SLAIN2;TMTC1;PDS5B;RASAL2;IQGAP2;ORC5;FUT9;RAD21;RPRD1B;MAP4;ARGLU1;SRPK2;SPECC1;NEBL;EDEM1;BTBD7;PBX1;ARHGAP32;PLCXD3;FER;DLG2;APPBP2;NBEA;RERE;THRB;RASGRF1;TFCP2L1;ARHGAP5;PITPNC1;PCMTD2;SPRED1;TRIM2;PHACTR3;AP3S2;PHACTR1;RBM33;KDM6A;NCOA1;NCOA2;NCOA3;MMP16;LRRC7;ALDH1A1;EXOC4;FAM193A;GAS7;MCPH1;USP10;ANKRD55;LRRC17;PPM1K;GNA13;SH3BGRL;PRR14L;SASH1;MAPK4;USP25;WTAP;KLHL2;SORBS2;SORBS1;DHRS3;KBTBD11;PDE10A;NFIA;APC;NFIB;PPP2R2B;NEDD4;VPS41;TSR1;KBTBD8;TRIM33
CREB1 CHEA	ENCODE-ChEA_Consensus_Regulating_TFs	DiestVMaleAccent1 (Diestrus vs Male, female high/KO upreg, male low/KO downreg)	128	1444	1.07603e-06	1.75766	4.13859e-08	29.8807	ANKRD13C;OTUD4;IPO11;AHCYL1;TRRAP;CSE1L;EPRS;ACTB;YY1;ALKBH5;TATDN1;COL4A3BP;ZMIZ1;GPBP1;OSBP;NFATC2IP;LUC7L;TBC1D22A;USP8;SAP30BP;RALGAPA1;DYRK1A;RFX3;ATG12;ILF3;RALGAPB;XRN1;XRN2;ELMO2;ATF7;HECA;TBC1D23;KMT2A;KMT2C;NOLC1;MTMR4;PLA2G6;FOXO3;TTBK2;ORC5;DHX36;RPRD1B;SKIL;KLHDC10;HSPA8;UBE2H;CPSF6;CBX5;HOMER1;NCAPH2;SMARCA5;PRRC2C;NUP153;EEF2;AZIN1;FOSL2;NR4A2;DIAPH1;APPBP2;CNOT1;NMT1;UBE2N;NF1;ANP32E;ACO2;ZCCHC2;MXD4;RERE;GSK3B;TOP2B;HBS1L;KDM5B;BTG1;PHF20;USP32;CLTC;WDR4;PTEN;XPO1;OTUD6B;POLL;ARIH1;TEAD1;RAB8B;PRMT5;PCYT1A;RBM15;CDADC1;PEG3;GGPS1;ZFR;TSC22D2;ZFP91;FOS;KCNAB2;PJA2;ARHGEF9;CREB1;ALS2;GAN;EXOC4;CRK;PAFAH1B1;NUFIP2;GOSR2;CEBPG;HTT;MIEF1;RAB21;PURB;BTAF1;TRA2A;UBN1;UBQLN1;RPP14;DCAF11;EIF4B;RANBP2;USP25;MGA;AP2B1;RANBP6;PDE10A;TRIM39;VAPA;KLHL7;EIF3A;TAF2
SALL4 CHEA	ENCODE-ChEA_Consensus_Regulating_TFs	DiestVMaleAccent1 (Diestrus vs Male, female high/KO upreg, male low/KO downreg)	45	355	3.32494e-06	2.55531	1.59853e-07	39.988	ITSN2;TOP2B;AHCTF1;DDX3X;SDC4;UBE3C;CITED2;DOCK8;CLTC;PPP1R9A;ARHGAP12;PCMTD2;GNA13;FGD4;SPRED1;FAM168A;SESN3;HMG20A;FAM81A;SASH1;PRKCI;UBE2H;HOMER2;FEM1B;FRS2;ANK2;ANK3;TMEM64;LYSMD3;FOXN2;SMAD5;DHRS3;MED13L;TANC1;NFIA;DDAH1;TRIM39;NFIB;TBL1XR1;RUFY3;RLIM;SUCLG2;BCAT1;CPEB2;SSBP3
ZNF384 ENCODE	ENCODE-ChEA_Consensus_Regulating_TFs	DiestVMaleAccent1 (Diestrus vs Male, female high/KO upreg, male low/KO downreg)	72	730	1.9336e-05	1.93972	1.11554e-06	26.5862	OTUD4;RERE;IPO11;PLEKHB2;CLTC;USP34;ADK;CROT;SMG7;AFF4;CDC73;ACTB;NIPBL;SPRED1;NKRF;SCMH1;LUC7L;ARL5A;TNPO3;MKKS;CNOT6L;WDR37;DYRK1A;RFX3;ZFP91;FRS2;PTBP3;ILF3;KARS;TBL1XR1;XRN2;ANKRD40;SLU7;ANAPC1;LRRC58;ATP6V1A;DNMT1;INO80D;NUFIP2;USP10;GLO1;CREBL2;PPM1K;PLA2G6;RAB21;SH3BGRL;BTAF1;NAA25;MCMBP;SKIL;CLASP1;KLHDC10;SPECC1;ATF7IP;CREBBP;PHC1;HOMER1;WTAP;FEM1B;TAF13;WWP1;BBIP1;CFLAR;LYSMD3;MYO9A;DHRS3;FOSL2;PAN3;RLIM;TRIP12;LPIN2;SSBP3
CHD1 ENCODE	ENCODE-ChEA_Consensus_Regulating_TFs	DiestVMaleAccent1 (Diestrus vs Male, female high/KO upreg, male low/KO downreg)	66	655	2.24427e-05	1.98233	1.51057e-06	26.5693	SETD2;CLTC;PTEN;EPRS;SH3RF1;PITPNC1;NARS;NIPBL;MED13;ZMIZ1;MLST8;EP300;ARIH1;KDM6A;PRKCI;CNOT6L;WDR37;EIF1AX;DYRK1A;MSL2;FOS;KCNAB2;SMC1A;FBXO11;ARID1B;ATG12;THAP2;CREB1;ATF7;PAFAH1B1;INO80D;MGRN1;ANKRD12;CEBPG;DCUN1D1;PIK3R1;PDS5A;RAB21;BTAF1;RMND5A;CCDC85C;ANKRD52;IP6K1;ZKSCAN1;HSPA8;PHF10;WTAP;EDEM1;SEC16A;KLHL28;CFLAR;HIPK1;EEF2;SOD2;DHRS3;MED13L;CNOT4;CCDC88A;DIAPH1;AGO2;RLIM;ANP32E;UBE2N;TRIP12;CPEB2;CDK16
TAF1 ENCODE	ENCODE-ChEA_Consensus_Regulating_TFs	DiestVMaleAccent1 (Diestrus vs Male, female high/KO upreg, male low/KO downreg)	240	3346	5.6065e-05	1.41733	4.31269e-06	17.5096	IPP;CCNC;EPRS;ACTB;UBE2L3;DCAF6;PPP2R1A;GPBP1;CHORDC1;CDK5RAP1;TBC1D22A;MEF2A;MED1;PRKAB2;SAP30BP;RFX3;FRS2;THAP2;ATG12;UHMK1;KARS;XRN1;WDR82;XRN2;TMEM87A;ANAPC15;MEAF6;STXBP4;SLAIN2;PIK3R1;DHX36;MCMBP;MAP4;ARGLU1;TIPARP;NCAPH2;INTS2;PRRC2C;IRF2BP2;BBIP1;PUM1;PHC3;PRDX6;ACADSB;QARS;AGO3;NMT1;ANP32E;CDK12;CPEB4;CDK16;HBS1L;LRSAM1;AHCTF1;BTG1;CITED2;CLTC;RSF1;OSBPL11;SMG7;NIPBL;DSTYK;XPO1;OTUD6B;RARS;REV3L;AP3S2;ARIH1;SPTAN1;BBS4;PCMTD1;PRMT5;WARS;PCYT1A;NCOA3;TSC22D2;ELMOD3;FOS;ASH1L;FAM126B;SIRT1;PTGR2;ZHX1;NCOR1;EXOC4;FAM32A;PAFAH1B1;USO1;HTT;TRAK2;PURB;BCLAF1;BTAF1;PRR14L;PPP1R7;UBN1;RICTOR;GPBP1L1;RANBP2;YLPM1;HUWE1;RANBP6;BLCAP;MIB1;TAOK1;KLHL7;RLIM;TSR1;TRIP12;EBAG9;ANKRD13C;CSE1L;UBE3A;IPO7;YY1;NARS;RGS5;PTAR1;TATDN1;COL4A3BP;NFATC2IP;EP300;KPNA4;ARID2;USP8;VPS33A;DYRK1A;FBXO11;RNF41;ILF3;UBE2V2;ANKRD40;SREK1;ANAPC1;XPR1;LRRC58;INO80D;GMPS;CREBL2;UBFD1;DNAJC27;ORC5;ZKSCAN8;UBR5;G3BP2;EIF4EBP2;ZKSCAN5;RPRD1B;ZKSCAN1;MCL1;HSPA8;ACBD5;CPSF6;CBX5;DENND4A;SEC16A;CEP350;BTBD7;TRAPPC8;HELZ;EEF2;AZIN1;CNOT4;FER;PAN3;APPBP2;CNOT1;UBA3;NF1;MDM4;ACO2;ACBD3;EIF4G2;ZCCHC2;PICALM;RERE;GSK3B;KDM5C;DDX3X;USP32;WDR4;USP34;PTEN;MTR;BICD1;AFF4;CDC73;DBT;HMG20A;TNPO1;TNPO3;RBM33;COA5;KDM6A;MAPK1IP1L;MKKS;RBM15;GGPS1;DESI2;MARS2;MSL2;ZFP91;SMC1A;PTBP3;LATS1;EEF1G;CREB1;ACOX1;SMCR8;SFT2D2;CRK;MCPH1;HDAC4;ROCK1;DDX24;NUFIP2;GOSR2;RNF6;STRN3;RAB21;GNA13;POLR2B;TRA2A;UBQLN1;FNIP1;EIF4B;PPIL1;SLC35A3;GPKOW;WTAP;FEM1B;TAF13;VAPA;APC;PTPN4;TAF3;PFKM;EIF3A;TRIM33;TAF2
SMAD4 CHEA	ENCODE-ChEA_Consensus_Regulating_TFs	DiestVMaleAccent1 (Diestrus vs Male, female high/KO upreg, male low/KO downreg)	56	584	0.000444939	1.86454	3.85043e-05	18.9525	DOCK8;FMN2;LDB2;FGF1;SH3RF1;PITPNC1;SYNE1;AMOT;TNR;TEAD1;PPFIA4;SOX5;PPP1R16B;NCOA1;ARHGEF11;CAMK1D;VPS13C;ARID1B;TANC1;SETBP1;ALS2;BCAT1;SHANK2;ANKRD55;LYPD1;PRICKLE2;CLEC16A;RASAL2;NYAP2;PLCXD2;FGD4;PAK1;ATXN1;BTBD3;ZMAT4;REPS2;SRGAP3;LRRC4C;SKIL;SASH1;NEBL;TIPARP;HELZ;AP2B1;ARHGAP26;BLCAP;DHRS3;TTC39B;GID4;GNAL;DLG2;PDE10A;FAM163A;SSBP3;CPEB4;PICALM
GATA2 CHEA	ENCODE-ChEA_Consensus_Regulating_TFs	DiestVMaleAccent1 (Diestrus vs Male, female high/KO upreg, male low/KO downreg)	66	772	0.00266462	1.64325	0.000256214	13.5888	RBM27;OXNAD1;DGKD;DOCK8;KLHDC7A;DCAF6;ZMIZ1;SCMH1;IDS;SPTAN1;MAP3K5;SOX5;VAV3;MEF2C;RBM15;FOS;HPCAL4;PTGR2;TANC1;PTP4A2;PIK3CA;GFOD1;TBL1XR1;TBC1D24;FAM32A;RAPGEF5;ZFPM2;ATF6;ALDH7A1;MAPRE2;SHANK2;MGLL;MCPH1;PDXK;ABHD2;CLEC16A;HTT;PIK3R1;AKAP5;ARHGAP12;ZMAT4;LONRF2;PCK2;MAP3K2;SPECC1;CREBBP;DENND4A;EDEM1;SMARCA5;IRF2BP2;WWP1;SORBS2;TMEM64;CFLAR;SORBS1;DHRS3;MED13L;NFIB;GNAQ;AGO2;PDCL;FGFR3;SSBP3;EZH1;PICALM;CPEB4
RCOR1 ENCODE	ENCODE-ChEA_Consensus_Regulating_TFs	DiestVMaleAccent1 (Diestrus vs Male, female high/KO upreg, male low/KO downreg)	61	702	0.00268591	1.67067	0.000284086	13.6431	CYFIP1;NCKAP1;CDKN1B;PANK3;USP31;CITED2;PTEN;TNFAIP1;ALKBH5;SPRED1;XPO1;SENP5;ZMIZ1;SCRN3;LUC7L;PGPEP1;SPTAN1;TNPO3;ARHGEF11;PRKCI;PHYH;MKKS;WDR37;ARHGEF12;VPS13C;FOS;FBXO11;ARID1B;PTBP3;GFOD1;CTDSP2;XRN2;TBC1D24;ANKRD40;SFT2D2;GLO1;MYCBP2;CBL;KCTD20;ANKRD52;IP6K1;FNIP1;DECR2;SKIL;SPECC1;CREBBP;TIPARP;NDE1;CEP350;DSTN;TRAPPC8;FOXN2;CCDC88A;VAPA;KLHL7;NEDD4;NF1;SSBP2;TAF3;ZCCHC2;PICALM
TCF3 ENCODE	ENCODE-ChEA_Consensus_Regulating_TFs	DiestVMaleAccent1 (Diestrus vs Male, female high/KO upreg, male low/KO downreg)	69	840	0.00497186	1.57204	0.000573676	11.7329	ITSN2;SETD2;AHCTF1;BTG1;B4GALT1;PTEN;AFF4;ACTB;DCAF6;YY1;DSTYK;SLK;ZMIZ1;GPBP1;POLL;ARID2;SPTAN1;MEF2A;TSC22D2;RFX3;ZFP91;SIRT1;LATS1;PTP4A2;ZEB1;TBL1XR1;CTDSP2;SFT2D2;PAFAH1B1;MTMR1;KMT2C;USO1;PIK3R1;MTMR4;FOXO3;SMIM7;GIGYF2;STRN3;PURB;GNA13;STXBP5;ARGLU1;MCL1;ARFGEF1;RANBP2;EGR2;CPSF6;HOMER1;WTAP;TIPARP;IRF2BP2;TMEM64;LYSMD3;EEF2;FOXN2;AZIN1;FOSL2;PDP1;NR4A2;CCDC88A;SNX18;MARCKS;DMXL1;TRIP12;PTPN4;ACBD3;SSBP2;SSBP3;EIF4G2
RUNX1 CHEA	ENCODE-ChEA_Consensus_Regulating_TFs	DiestVMaleAccent1 (Diestrus vs Male, female high/KO upreg, male low/KO downreg)	98	1294	0.006082	1.44624	0.000760251	10.3867	CYFIP2;ZFYVE9;SLA;EPRS;DCAF6;SESN3;GPBP1;NFATC2IP;KPNA4;PPP1R16B;PRKCI;ANK2;TUG1;FBXO11;SIK3;TCEANC2;PKP4;ZFPM2;ATF6;TMEM87A;ABHD2;AGAP2;SLAIN2;RASAL2;MTMR4;IQGAP2;STK4;DNAJC28;CAMSAP2;SRPK2;HSPA8;CREBBP;TIPARP;IRF2BP2;RAB27B;NUP153;FOXN2;CNOT4;NR4A2;NBEA;GNAQ;EZH1;ZCCHC2;CPEB4;SMG1;DDX3X;CDKN1B;PHF20;CITED2;DOCK8;CLTC;PTEN;ARRB1;AFF4;LYST;REV3L;HMG20A;ACADM;VAV3;ZCCHC24;ARHGEF12;PEG3;STRBP;MSL2;FOS;KCNAB2;ZHX1;PJA2;PHF20L1;LATS1;PTP4A2;ACOX1;FAM32A;FAM193A;SFT2D2;MAPRE2;GAS7;GRAMD1B;NUFIP2;RNMT;PURB;NEURL1B;KCTD20;GNG7;SPOP;RICTOR;FNIP2;CLASP1;MAP3K2;WTAP;CFLAR;BAIAP2;SOD2;HIPK1;RANBP6;DHRS3;PDE10A;VAPA
NFE2L2 CHEA	ENCODE-ChEA_Consensus_Regulating_TFs	DiestVMaleAccent1 (Diestrus vs Male, female high/KO upreg, male low/KO downreg)	80	1022	0.0067703	1.49364	0.000911387	10.4563	PHF3;PYGB;RAB3C;BTG1;CITED2;CLTC;ADK;RORB;ARHGAP5;DCAF6;SYNE1;PREX2;SPRED1;NHSL1;SENP5;ZMIZ1;CHORDC1;REV3L;CEP170;ERC2;CDADC1;CAMK1D;DESI2;VPS13A;ANK3;DYNLL2;PTGR2;PJA2;DCTD;TANC1;PIK3CA;SETBP1;ALS2;TBL1XR1;PAPPA;EEF1A2;ALDH1A1;UBE2V2;HECA;TBC1D23;ZFPM2;NAPB;KMT2A;ROCK2;MYCBP2;GLIS3;AKAP6;PLA2G6;MAPK8;BTBD3;ZMAT4;UBR5;RICTOR;LRRC4C;CLASP1;SASH1;GSTM3;TCF7L2;GSTM1;IDH1;IRF2BP2;SORBS2;TMEM64;CDC42BPA;RANBP6;PRDX6;PBX1;ETNPPL;ARHGAP32;FAM135B;PEX5L;MARCKS;FMNL2;APPBP2;SLC25A30;TCF4;KRAS;ACO2;COPG1;PAM
PPARG CHEA	ENCODE-ChEA_Consensus_Regulating_TFs	DiestVMaleAccent1 (Diestrus vs Male, female high/KO upreg, male low/KO downreg)	47	535	0.00753716	1.68234	0.00108709	11.4807	PYGB;OXNAD1;BTG1;ROCK2;CITED2;DOCK8;PTEN;TSPAN12;SMIM7;ACTB;CAMSAP2;ALKBH5;RNF114;RAD21;SPOP;HMG20A;RPRD1B;ACADM;FNIP1;RAB8B;RANBP2;USP8;MKKS;CAV2;EDEM1;MGA;MSL2;FOS;CFLAR;HSPA12A;PTGR2;FBXO11;DHRS3;PTBP3;UHMK1;SNX18;FMNL2;TBL1XR1;GPD1;KRAS;TMEM126B;ACO2;RGL1;SSBP3;EIF3A;PICALM;MCPH1
TCF7L2 ENCODE	ENCODE-ChEA_Consensus_Regulating_TFs	DiestVMaleAccent1 (Diestrus vs Male, female high/KO upreg, male low/KO downreg)	50	583	0.00838251	1.63929	0.00128962	10.9068	TRIO;DGKD;NAB1;ADK;MTR;ARHGAP5;ACTB;DCAF6;RGS5;XPO1;ZMIZ1;PSD3;ARID2;MED1;PRKAB2;ARHGEF12;RBM15;VPS13C;RFX3;LRRC58;ATP6V1A;SHC3;ROCK2;EPAS1;ABHD2;GOSR2;PPM1K;DNAJC27;UBN1;RBBP9;ZKSCAN5;FNIP1;CLASP1;KLHDC10;CLASP2;TCF7L2;IDH1;WWP1;AP2B1;SORBS1;NR4A2;CCDC88A;DIAPH2;FMNL2;APPBP2;CNOT1;NMT1;UBA3;MDM4;MAGED2
PBX3 ENCODE	ENCODE-ChEA_Consensus_Regulating_TFs	DiestVMaleAccent1 (Diestrus vs Male, female high/KO upreg, male low/KO downreg)	94	1269	0.0117213	1.40806	0.00191598	8.811	RBM27;GSK3B;TOP2B;KDM5C;TRIO;BTG1;CDKN1B;HIP1;PHF20;CSE1L;CLTC;ARAF;PTEN;MSANTD4;AFF4;ELAVL1;ACTB;RGS5;ALKBH5;DSTYK;PAIP2B;SPRED1;XPO1;GPBP1;OSBP;NFATC2IP;HMG20A;ERC2;KDM6A;MEF2A;NCOA2;LYNX1;MKKS;CNOT6L;PCYT1A;ARHGEF12;RBM15;DYRK1A;RFX3;ZFP91;KSR2;KCNAB2;HPCAL4;TOMM40L;PJA2;ACOX1;ELMO2;ATF7;KDM7A;HDAC4;ANAPC15;NUFIP2;ABHD2;CEBPG;HTT;UBFD1;RNF6;PPM1K;AKAP5;FOXO3;DNAJC27;TTBK2;PPP1R7;IP6K1;DCAF11;ATP6V0E2;WASF3;SCAI;RNF20;ZRANB3;CBX5;WTAP;TAF13;GFPT1;HSPA2;BAIAP2;GATAD2B;PBX1;AZIN1;CCDC88A;GID4;NFIA;CNOT1;PXMP2;NMT1;ANP32E;TRIP12;SSBP2;SSBP3;SFXN5;FRYL;EIF4G2;MXD4;CDK16
USF2 ENCODE	ENCODE-ChEA_Consensus_Regulating_TFs	DiestVMaleAccent1 (Diestrus vs Male, female high/KO upreg, male low/KO downreg)	74	965	0.0138491	1.45629	0.00239697	8.78662	GMFB;DDX3X;PANK3;USP31;PHF20;USP32;FMR1;CLTC;WDR4;PTEN;OGDHL;AFF4;IPO7;SPRED1;MED13;XPO1;PGPEP1;SLC25A44;LIN52;KDM6A;RBM15;VPS33A;DYRK1A;ZFP91;TUG1;SIRT1;RC3H2;LZTFL1;PHF20L1;PTP4A2;ILF3;ACOX1;XRN2;SIK3;SMCR8;TMEM126B;LRRC58;ATP6V1A;CUL5;MAX;USO1;ANKRD12;UBFD1;PLA2G6;STK4;GIGYF2;ARHGAP12;RAB21;GNA13;HSF2;UBN1;IP6K1;FNIP1;DCAF11;EIF4B;RANBP2;KLHL28;PRRC2C;BTBD7;TRAPPC8;KLHL24;EEF2;MYO9A;PHC3;MED13L;CNOT4;GID4;VAPA;VPS41;LPIN2;EIF3A;PICALM;MXD4;CPEB4
ZBTB7A ENCODE	ENCODE-ChEA_Consensus_Regulating_TFs	DiestVMaleAccent1 (Diestrus vs Male, female high/KO upreg, male low/KO downreg)	149	2184	0.0168896	1.29702	0.0030856	7.49807	NCKAP1;MTRR;PLEKHB2;ZFYVE9;TRRAP;NAB1;WIPF2;CCNC;ACTB;DCAF6;ZMIZ1;PPP2R1A;LUC7L;GLUL;KPNA1;MEF2A;USP8;PRKCI;S100A1;AP1B1;ATG12;ILF3;TBL1XR1;TBC1D24;UBE2V2;ELMO2;PKP4;XPR1;DNMT1;INO80D;KMT2C;NEDD4L;PIK3R1;IQGAP2;FOXO3;NDRG2;SMIM7;DNAJC28;CAMSAP2;GOLGA7B;EPB41L5;ATXN1;ZKSCAN8;DHX36;UBR5;STXBP5;SOCS7;SKIL;SCAI;MCL1;SRPK2;HOMER1;PHF10;DENND4A;IDH1;EXOC6B;DSTN;HELZ;CORO2A;FOXN2;SMAD5;AZIN1;POU6F1;CCDC88A;FER;AGO2;PXMP2;UBE2N;ANP32E;ACBD3;FGFR3;SFXN5;PICALM;RBM27;RERE;KDM5B;LRSAM1;SETD2;DDX3X;USP32;CLTC;ADK;ARRB1;CROT;TNFAIP1;TSPAN12;SMG7;AFF4;LYST;PITPNC1;SPRED1;CHMP1A;REV3L;HMG20A;CEP170;ACADM;PGPEP1;RBM33;NCOA2;MKKS;ARHGEF12;WDR37;NCOA3;ZFP91;DUSP8;PTGR2;ZHX1;ARID1B;PJA2;PTBP3;DNAJC1;CREB1;MRAS;DDAH1;CTDSP2;SFT2D2;HDAC4;NAPB;STAU2;ROCK2;RNMT;USP10;HTT;AKAP5;ZBTB41;SRR;CCDC85C;KCTD20;TNKS2;CAMK2N1;CBS;SPOP;ANKRD52;FNIP1;CLASP1;CLASP2;PCGF3;TMEM64;CFLAR;BAIAP2;SOD2;CDC42BPA;DHRS3;SNX18;MARCKS;NEURL4;PTPN4;LPIN2;SSBP3
GATA1 CHEA	ENCODE-ChEA_Consensus_Regulating_TFs	DiestVMaleAccent1 (Diestrus vs Male, female high/KO upreg, male low/KO downreg)	62	807	0.0259928	1.45409	0.00499861	7.70465	ITSN2;RERE;WIPF2;ARRB1;ELAVL1;ACTB;PITPNC1;SESN3;ZMIZ1;PLXNC1;TNPO1;SPTAN1;GLUL;MAP3K5;VAV3;WDR37;VPS13D;FOS;FBXO11;SPTB;BCR;TANC1;ILF3;GFOD1;ALS2;GAN;TBC1D24;LCOR;RAPGEF5;ZFPM2;ALDH7A1;ANKRD55;ABHD2;CLEC16A;PIK3R1;AKAP5;IQGAP2;FOXO3;ATXN1;KIF3B;ZMAT4;UBR5;STXBP5;RAB6B;SPECC1;RAP1GAP2;CAV2;EXOC6B;NUP153;CFLAR;SORBS1;WDR13;TTC39B;MED13L;FOSL2;PDE10A;STK24;GNAQ;AGO2;BCL2;ANP32E;SFXN5
BHLHE40 ENCODE	ENCODE-ChEA_Consensus_Regulating_TFs	DiestVMaleAccent1 (Diestrus vs Male, female high/KO upreg, male low/KO downreg)	31	348	0.0279576	1.69829	0.00583887	8.73466	LRRC58;SMG1;GMFB;CDKN1B;DDX3X;CITED2;USP32;CLTC;ANKRD12;FOXO3;ARHGAP12;RAB21;GNA13;SPRED1;XPO1;RMND5A;HSF2;REV3L;FNIP1;NCOA2;DYRK1A;PRRC2C;SIRT1;MYO9A;ILF3;ACOX1;MAGED2;CPEB2;LPIN2;EZH1;PICALM
BRCA1 ENCODE	ENCODE-ChEA_Consensus_Regulating_TFs	DiestVMaleAccent1 (Diestrus vs Male, female high/KO upreg, male low/KO downreg)	208	3218	0.0279576	1.22954	0.00591412	6.30804	IPO11;AHCYL1;TRIO;PANK3;IPP;CCNC;NUDT5;ACTB;DCAF6;SYNGAP1;PPP2R1A;GPBP1;CDK5RAP1;TBC1D22A;MEF2A;MED1;PRKCI;RC3H2;THAP2;ATG12;MTURN;XRN1;XRN2;SIK3;ATF7;HECA;ANAPC15;EPAS1;STXBP4;NOLC1;BAZ2A;PIK3R1;MTMR4;SMIM7;DHX36;DPH3;ZRANB3;HOMER1;TIPARP;NCAPH2;SMARCA5;IRF2BP2;PRDX6;ACADSB;CCDC88A;QARS;AGO3;NMT1;ECHDC1;ANP32E;CDK12;SFXN5;CDK16;LRSAM1;AHCTF1;BTG1;CITED2;CLTC;OSBPL11;SMG7;WDR44;DSTYK;ZMYM1;XPO1;NKRF;OTUD6B;CHMP1A;REV3L;AP3S2;ARIH1;PCMTD1;NCOA2;CNOT6L;TSC22D2;FOS;ASH1L;SIRT1;PTGR2;ZHX1;ZEB1;NCOR1;SLU7;RNMT;USO1;HTT;PURB;SH3BGRL;PAK1;BCLAF1;RICTOR;GPBP1L1;RANBP2;NOC3L;AP2B1;RANBP6;SVIP;GATAD2B;ABI2;TAOK1;KLHL7;AGBL3;TSR1;TRIP12;FRYL;ANKRD13C;OTUD4;OXNAD1;NAB1;UBE3A;IPO7;HDDC3;YY1;NARS;RGS5;TATDN1;OSBP;NFATC2IP;USP8;MMGT1;SREK1;ATP6V1A;DNMT1;CUL5;ABHD2;ANKRD12;GMPS;CLEC16A;PDS5B;FOXO3;PDS5A;DNAJC27;CAMSAP2;ATXN1;G3BP2;ZKSCAN5;RPRD1B;SKIL;MCL1;HSPA8;UBE2H;CEP350;NUP153;AZIN1;CNOT4;DIAPH1;FER;APPBP2;DMXL1;UBE2N;ACO2;ZCCHC2;RERE;GSK3B;KDM5B;DDX3X;WDR4;PTEN;MTR;TNFAIP1;TSPAN12;AFF4;ELAVL1;TTC27;SPRED1;MAPK1IP1L;MKKS;HSDL2;ARHGEF12;RBM15;CDADC1;RFC1;GGPS1;VPS13C;MSL2;ZFP91;KCNAB2;SMC1A;EEF1G;PTP4A2;CREB1;ALS2;ACOX1;PDXK;NUFIP2;MGRN1;PPM1K;RAB21;CCDC85C;POLR2B;TRA2A;UBQLN1;RPP14;FNIP1;DCAF11;EIF4B;CLASP2;WTAP;FEM1B;TAF13;LYSMD3;SOD2;MARCKS;VIPAS39;PTPN4;TAF3;PFKM;EIF3A;TRIM33
TCF3 CHEA	ENCODE-ChEA_Consensus_Regulating_TFs	DiestVMaleAccent1 (Diestrus vs Male, female high/KO upreg, male low/KO downreg)	74	1006	0.029872	1.38906	0.00660632	6.9727	CSRNP3;NRSN1;B4GALT1;TFCP2L1;PPP1R9A;YY1;SPRED1;NHSL1;PHACTR1;PDE8B;VAV3;PRKAB2;PRKCI;LMO3;ZFR;AMT;SOX11;ANK3;TOMM40L;THAP2;KCTD6;DDAH1;WDR82;TBL1XR1;CTDSP2;XRN2;SMS;UBE2V2;TCEANC2;LCOR;SMCR8;SLC25A53;RAPGEF5;BCAT1;B4GALT6;SET;NUFIP2;MAX;PDE1A;CBL;GIGYF2;ATXN1;FUT9;PRKAR2A;UBR5;SRGAP3;DECR2;SKIL;LONRF2;WASF3;SASH1;MAPK4;MCL1;PHC1;CBX5;FEM1B;SEC16A;LYSMD3;TTC39B;ARHGAP33;FAM135B;UFM1;MARCKS;KLHL5;NFIB;AGO1;DMXL1;RLIM;SPIRE1;TCF4;CDK12;KBTBD8;SSBP3;EZH1
SOX2 CHEA	ENCODE-ChEA_Consensus_Regulating_TFs	DiestVMaleAccent1 (Diestrus vs Male, female high/KO upreg, male low/KO downreg)	59	775	0.0317291	1.43793	0.0073221	7.07008	BTG1;CITED2;PTEN;RSF1;TFCP2L1;SMG7;SPRED1;SESN3;CHORDC1;PHACTR3;PLS3;PHACTR1;TIMP4;PCMTD1;FRS2;FOS;PROX1;MYT1;NME7;TBL1XR1;XRN2;BCAT1;B4GALT6;HDAC4;SMIM3;NUFIP2;MGRN1;EPAS1;NEDD4L;STK4;ARHGAP12;GNA13;CAMK2N1;SRGAP3;IP6K1;SKIL;WASF3;SASH1;ARFGEF1;ATF7IP;USP25;FZD3;EGR3;PHC1;DTNA;GAD1;KLHL2;SORBS1;BLCAP;UFM1;KLHL5;NFIB;NEDD4;AGO2;UBA3;RLIM;KRAS;CDK14;SSBP3
NANOG CHEA	ENCODE-ChEA_Consensus_Regulating_TFs	DiestVMaleAccent1 (Diestrus vs Male, female high/KO upreg, male low/KO downreg)	47	595	0.0339781	1.49326	0.00830618	7.15386	SET;CDKN1B;SPARC;B4GALT1;MAX;CITED2;ABHD2;NOLC1;TFCP2L1;GNA13;FGD4;SPRED1;SESN3;FUT9;TRIM2;PHACTR1;HMG20A;GLUL;TIMP4;SASH1;MAPK4;NSF;HSDL2;PHC1;CBX5;ZFR;FRS2;LYSMD3;SORBS1;BAIAP2;TOMM40L;DHRS3;UFM1;MRAS;KLHL5;DDAH1;WDR82;NFIB;TBL1XR1;PPP2R2B;XRN2;RLIM;SMS;LCOR;SMCR8;BCAT1;FRYL
E2F1 CHEA	ENCODE-ChEA_Consensus_Regulating_TFs	DiestVMaleAccent1 (Diestrus vs Male, female high/KO upreg, male low/KO downreg)	64	859	0.0339781	1.40543	0.00849453	6.70155	IPO11;CHIC1;CDKN1B;PHF20;SNX12;MTR;WDR44;SPRED1;PPP2R1A;GPBP1;NFATC2IP;LUC7L;FAM81A;SOX5;USP46;PRMT5;CDADC1;VPS13C;VPS13A;FRS2;SMC1A;RNF41;EEF1G;TANC1;ILF3;SMS;TMEM126B;MAPRE2;MAGEH1;SDC4;AGAP2;GMPS;SLC1A2;NOLC1;BAZ2A;RNF6;CBS;FAM120C;MCMBP;RBBP9;EIF4B;MAPK4;ATF7IP;RANBP2;CBX5;GPKOW;NCAPH2;HUWE1;NUP153;HSPA2;EEF2;FOXN2;PUM2;DIAPH1;SNX18;TRIM39;VAPA;NEDD4;RLIM;TSR1;KRAS;ACBD3;SFXN5;PICALM
ATF2 ENCODE	ENCODE-ChEA_Consensus_Regulating_TFs	DiestVMaleAccent1 (Diestrus vs Male, female high/KO upreg, male low/KO downreg)	183	2852	0.0502344	1.21221	0.0130416	5.26052	ANKRD13C;AHCYL1;WIPF2;IPP;CCNC;NUDT5;EPRS;HDDC3;DCAF6;RGS5;ALKBH5;SYNGAP1;GPBP1;CDK5RAP1;TBC1D22A;MEF2A;MED1;MMGT1;RALGAPA1;VPS33A;FBXO11;RC3H2;THAP2;ATG12;LZTFL1;MTURN;ILF3;XRN1;WDR82;XRN2;ATF7;HECA;SREK1;ATP6V1A;TMEM87A;SET;INO80D;ANAPC15;CUL5;STXBP4;KMT2C;MYCBP2;MTMR9;RNF219;NOLC1;BAZ2A;CREBL2;UBFD1;MTMR4;FOXO3;DNAJC27;DHX36;UBR5;G3BP2;ZKSCAN5;RPRD1B;MAP4;IP6K1;MCL1;ZRANB3;HSPA8;UBE2H;ACBD5;DTNA;CBX5;HOMER1;DENND4A;NCAPH2;SMARCA5;PRRC2C;NUP153;BBIP1;EEF2;FOXN2;PUM1;ARHGAP26;AZIN1;FOSL2;NR4A2;DIAPH1;FER;CNOT1;PDCL;NF1;ANP32E;MDM4;ACO2;CDK12;EIF4G2;PICALM;GSK3B;HBS1L;LRSAM1;AHCTF1;DDX3X;BTG1;PHF20;CITED2;CLTC;WDR4;PTEN;ADK;RSF1;TNFAIP1;OSBPL11;SMG7;AFF4;ELAVL1;CDC73;TTC27;DSTYK;MED13;XPO1;RARS;REV3L;HMG20A;AP3S2;ARIH1;TEAD1;TNPO3;MAPK1IP1L;NCOA2;PRMT5;MKKS;WARS;PCYT1A;ARHGEF12;RBM15;CDADC1;RFC1;GGPS1;MSL2;ELMOD3;FOS;DUSP8;PTGR2;PJA2;LATS1;EEF1G;CREB1;ALS2;GAN;ACOX1;BCAT1;CRK;HDAC4;NUFIP2;MGRN1;GOSR2;USO1;HTT;PPM1K;ZBTB41;RAB21;PURB;PAK1;BCLAF1;BTAF1;FAM168A;POLR2B;TRA2A;UBQLN1;GPBP1L1;RPP14;EIF4B;ATF7IP;RANBP2;WTAP;TAF13;LYSMD1;AP2B1;HIPK1;RANBP6;GATAD2B;MARCKS;NEURL4;TAOK1;VIPAS39;TRIP12;PTPN4;SSBP2;SSBP3;EIF3A
RELA ENCODE	ENCODE-ChEA_Consensus_Regulating_TFs	DiestVMaleAccent1 (Diestrus vs Male, female high/KO upreg, male low/KO downreg)	38	484	0.0664179	1.47905	0.0178817	5.95166	GSK3B;BTG1;CITED2;CLTC;WDR4;PTEN;NOLC1;PIK3R1;SMG7;ACTB;DOCK10;XPO1;GPBP1;REV3L;GPBP1L1;SKIL;MAP3K5;MCL1;UPF2;CBX5;TIPARP;DENND4A;NDE1;IRF2BP2;ZFP91;NUP153;CFLAR;EEF2;GATAD2B;AZIN1;ILF3;MARCKS;CREB1;KLHL5;CNOT1;TRAF3;ANP32E;PFKM
USF1 ENCODE	ENCODE-ChEA_Consensus_Regulating_TFs	DiestVMaleAccent1 (Diestrus vs Male, female high/KO upreg, male low/KO downreg)	96	1423	0.0769633	1.2649	0.0214609	4.85913	NCKAP1;CHIC1;GMFB;DDX3X;PANK3;USP31;PHF20;USP32;FMR1;CLTC;WDR4;PTEN;OGDHL;AFF4;IPO7;SPRED1;MED13;SYNGAP1;XPO1;OSBP;ZMYM6;PLS3;PGPEP1;KPNA3;LIN52;KDM6A;UPF2;RBM15;VPS33A;STRBP;DYRK1A;ZFP91;TUG1;SIRT1;RC3H2;LZTFL1;PHF20L1;ILF3;ACOX1;XRN2;SIK3;SMCR8;TMEM126B;SREK1;MAPRE2;LRRC58;HDAC4;ATP6V1A;CUL5;MAX;RNMT;USO1;ANKRD12;UBFD1;PLA2G6;STK4;GIGYF2;ARHGAP12;RAB21;GNA13;TNKS2;HSF2;UBN1;UBR5;IP6K1;FNIP1;DCAF11;ATP6V0E2;EIF4B;ATF7IP;MGA;KLHL28;PRRC2C;BTBD7;TRAPPC8;KLHL24;EEF2;MYO9A;PHC3;PRDX6;MED13L;CNOT4;PDP1;MFHAS1;DIAPH1;FER;GID4;DLG2;VAPA;VPS41;RLIM;RGL1;LPIN2;EIF3A;PICALM;CPEB4
REST CHEA	ENCODE-ChEA_Consensus_Regulating_TFs	DiestVMaleAccent1 (Diestrus vs Male, female high/KO upreg, male low/KO downreg)	87	1280	0.0803855	1.27339	0.0235569	4.77309	ITSN2;DGKG;CHIC1;NRSN1;PLEKHB2;CTNND2;PTEN;ELAVL4;CCNC;LDB2;ADRA1A;ARHGAP35;YY1;RIMS4;DPYSL5;ZMIZ1;PPP4R4;NCS1;PSD3;PLCE1;TNR;ERC2;TBC1D22A;CALN1;ARHGEF11;NSF;VPS33A;VPS13A;DYRK1A;KCNAB2;IPCEF1;DYNLL2;MYT1;ASRGL1;MRAS;MPPED1;NME7;TBL1XR1;EEF1A2;EXOC4;ANKRD40;TMEM126B;KDM7A;MCPH1;HDAC4;AMER3;ABHD4;CAMK2A;MTMR9;NEDD4L;PLA2G6;PPM1E;GOLGA7B;ORC5;GNA13;NWD1;GLRA3;SNTG1;POLR2B;PRKAR2A;TPPP;LRRC4C;TRIM44;RAB11FIP4;WASF3;HOMER2;GAD1;IQSEC3;TRAPPC8;PNMA2;NMNAT2;SORBS1;BLCAP;ST18;SYT17;MED13L;TTC39B;CNOT4;MKLN1;PPP2R2C;AGO4;MYO5B;KLHL7;FXYD6;TRIP12;CPEB2;PLCD4
SRF ENCODE	ENCODE-ChEA_Consensus_Regulating_TFs	DiestVMaleAccent1 (Diestrus vs Male, female high/KO upreg, male low/KO downreg)	25	299	0.0803855	1.57933	0.0250864	5.82051	IPO11;ANAPC15;B4GALT1;RASAL2;ACTB;REV3L;MLST8;MCL1;KLHDC10;EGR3;HOMER1;VPS13D;NUP153;FOS;RANBP6;TUG1;WDR13;FOSL2;SNX18;DDAH1;CNOT1;FAM32A;KRAS;TAF3;KDM7A
ETS1 ENCODE	ENCODE-ChEA_Consensus_Regulating_TFs	DiestVMaleAccent1 (Diestrus vs Male, female high/KO upreg, male low/KO downreg)	15	156	0.0803855	1.83751	0.0253234	6.75472	WDR37;CLTC;ZFP91;KLHL24;SMG7;AFF4;THAP2;PGM2L1;ILF3;KIF3B;VAPA;XRN2;HMG20A;ARIH1;CRK
ZBTB33 ENCODE	ENCODE-ChEA_Consensus_Regulating_TFs	DiestVMaleAccent1 (Diestrus vs Male, female high/KO upreg, male low/KO downreg)	51	702	0.0803855	1.36149	0.0263793	4.94926	ANKRD13C;LRSAM1;AHCTF1;DDX3X;CCNC;SMG7;NUDT5;DCAF6;WDR44;YY1;NKRF;GPBP1;CHMP1A;REV3L;PCMTD1;MED1;MKKS;RBM15;ZFP91;SMC1A;PTGR2;RC3H2;THAP2;EEF1G;ATF7;SREK1;ATF6;SLU7;CUL5;STXBP4;PDS5A;DNAJC27;BCLAF1;POLR2B;TRA2A;RICTOR;ZRANB3;CEP350;SMARCA5;NOC3L;ACADSB;SVIP;AGBL3;TAOK1;DMXL1;PXMP2;UBE2N;VIPAS39;CDK12;ACO2;PTPN4
CEBPD ENCODE	ENCODE-ChEA_Consensus_Regulating_TFs	DiestVMaleAccent1 (Diestrus vs Male, female high/KO upreg, male low/KO downreg)	53	734	0.0803855	1.35291	0.0264739	4.91321	BTG1;B4GALT1;PTEN;CCNC;AFF4;ACTB;SPRED1;COA5;ARHGEF12;ASH1L;FOS;FBXO11;RC3H2;LZTFL1;LATS1;PIK3CA;XRN1;ANKRD40;SREK1;SFT2D2;HDAC4;KMT2A;NUFIP2;STAU2;KMT2C;MTMR9;FOXO3;PDS5A;DNAJC27;STRN3;EIF4EBP2;GPBP1L1;MAP4;MCL1;CPSF6;WTAP;FEM1B;NCAPH2;NDE1;IDH1;TMEM64;CFLAR;KLHL24;EEF2;BLCAP;AZIN1;MED13L;MIB1;PTPN4;SFXN5;EZH1;EIF4G2;EIF3A
FOXA2 ENCODE	ENCODE-ChEA_Consensus_Regulating_TFs	DiestVMaleAccent1 (Diestrus vs Male, female high/KO upreg, male low/KO downreg)	26	316	0.0803855	1.55199	0.0270528	5.60264	INO80D;B4GALT1;CITED2;DCUN1D1;NEDD4L;TNFAIP1;RICTOR;EPS15;TRIM44;LIN52;PCMTD1;KDM6A;ATF7IP;HELZ;CFLAR;HIPK1;DHRS3;MED13L;MARCKS;XRN1;KLHL5;PIK3CA;CTDSP2;RIN2;ATF6;CRK
FOXA1 ENCODE	ENCODE-ChEA_Consensus_Regulating_TFs	DiestVMaleAccent1 (Diestrus vs Male, female high/KO upreg, male low/KO downreg)	18	205	0.0992632	1.66312	0.0343814	5.6051	BTG1;CITED2;NEDD4L;BAZ2A;FOS;TNFAIP1;FOXO3;SH3RF1;DHRS3;DUSP11;PAIP2B;KLHL5;PLS3;CDK12;RAPGEF5;EZH1;LIN52;PCMTD1
STAT3 CHEA	ENCODE-ChEA_Consensus_Regulating_TFs	DiestVMaleAccent1 (Diestrus vs Male, female high/KO upreg, male low/KO downreg)	16	177	0.0992632	1.71628	0.0353148	5.7383	PAQR8;HDAC4;EIF1AX;USP32;ZFR;GLIS3;NUP153;AKAP6;PIK3R1;CROT;FOS;UBR5;KPNA4;SSBP2;AGFG1;JAZF1
CREB1 ENCODE	ENCODE-ChEA_Consensus_Regulating_TFs	DiestVMaleAccent1 (Diestrus vs Male, female high/KO upreg, male low/KO downreg)	141	2238	0.126858	1.17682	0.0463521	3.61459	ANKRD13C;IPO11;OXNAD1;AHCYL1;MTRR;PLEKHB2;EPRS;NARS;ALKBH5;COL4A3BP;GPBP1;OSBP;LUC7L;TBC1D22A;USP8;SAP30BP;EIF1AX;MMGT1;RALGAPA1;DYRK1A;THAP2;ATG12;MTURN;RNF41;ILF3;XRN1;UBE2V2;SIK3;HECA;SLC25A53;TBC1D23;ATF6;ANAPC15;ABHD2;NOLC1;UBFD1;MTMR4;FOXO3;DNAJC27;ORC5;DHX36;DPH3;G3BP2;EIF4EBP2;ZKSCAN5;RPRD1B;MAP4;SOCS7;SKIL;ZKSCAN1;ZRANB3;UBE2H;EGR3;CPSF6;CBX5;HOMER1;DENND4A;NCAPH2;SEC16A;KLHL28;EXOC6B;SMARCA5;PRRC2C;NUP153;BBIP1;EEF2;AZIN1;NR4A2;LAS1L;CNOT1;UBE2N;ANP32E;MDM4;ACO2;CPEB2;ZCCHC2;RERE;TOP2B;LRSAM1;BTG1;PHF20;CLTC;WDR4;TNFAIP1;OSBPL11;LYST;SENP5;NKRF;OTUD6B;HMG20A;ARIH1;TEAD1;LIN52;COA5;RAB8B;KDM6A;MAPK1IP1L;RBM15;CDADC1;RFC1;DYNLT3;TSC22D2;FOS;KCNAB2;DUSP8;PJA2;PHF20L1;CREB1;ALS2;GAN;EXOC4;CRK;HDAC4;RNMT;TRAK2;RAB21;PURB;PAK1;BTAF1;KCTD20;POLR2B;TRA2A;UBN1;UBQLN1;RPP14;DCAF11;EIF4B;CLASP2;RNF20;RANBP2;GPKOW;TAF13;LYSMD3;AP2B1;RANBP6;GID4;KLHL7;RLIM;VIPAS39;EIF3A;TAF2
NR2C2 ENCODE	ENCODE-ChEA_Consensus_Regulating_TFs	DiestVMaleAccent1 (Diestrus vs Male, female high/KO upreg, male low/KO downreg)	27	350	0.13028	1.4458	0.0488551	4.36473	ATP6V1A;ANAPC15;MSANTD4;RASAL2;TNFAIP1;IKZF2;PTAR1;MLST8;RPRD1B;POLL;TBC1D22A;KLHDC10;WTAP;ZFR;VPS13D;LYSMD1;TUG1;WDR13;SNX18;IMPACT;LAS1L;KRAS;ACO2;ACBD3;EBAG9;TAF3;TAF2
Up-regulated Genes In Cerebellum Of 6 Mon HD Q140 Mice Vs Q20 GSE78270	HDSigDB 2021	DiestVMaleAccent1 (Diestrus vs Male, female high/KO upreg, male low/KO downreg)	277	1438	1.58637e-79	5.136	6.85849e-83	971.675	ITSN2;CYFIP2;CYFIP1;NCKAP1;IPO11;PANK3;ZFYVE9;TRRAP;FRMPD4;KANTR;ALKBH8;PREX2;RPS6KA3;DPYSL5;ZMIZ1;PPP4R4;SOX6;CALN1;AGFG1;SOX5;MEF2A;UNC13C;PRKAB2;MEF2C;PRKCI;MRTFB;ANK2;ANK3;HPCAL4;THAP2;UHMK1;XRN1;TCEANC2;ATF7;HECA;KCTD12;ZFPM2;ATF6;CLOCK;NECAB1;MTMR9;NEDD4L;BAZ2A;TMTC1;NYAP2;GIGYF2;MED12L;TTBK2;LARP1;MAP2;PRKAR2A;RAD21;DHX36;RAB11FIP4;SCAI;CREBBP;DTNA;TIPARP;PRRC2C;GNG12;PBX1;ST18;PUM2;CCDC88A;AGO1;AGO2;EZH1;CPEB4;PHF3;TOP2B;CSRNP3;CLTC;SETD7;SNX12;RSF1;FMN2;ARHGAP5;OSBPL11;WDR44;DSTYK;MED13;REV3L;SPTAN1;NCOA1;NCOA2;ZYG11B;ZFR;ASH1L;ZHX1;ARHGEF9;ZEB1;NCOR1;GAN;PAFAH1B1;GAS7;NAPB;GRAMD1B;AKAP6;FAM117B;PURB;FGD4;PPP1R7;RICTOR;ANKRD52;UBL4A;PCGF3;WWP1;AP2B1;SORBS1;HIPK1;MIB1;PDP1;TAOK1;TACC1;TRIP12;FRYL;DGKG;RAB3C;UBE3C;DGKB;CTNND2;UBE3A;IPO7;ARHGAP35;IPO5;AMOT;YY1;SLK;SESN3;KPNA6;EP300;TNR;KPNA4;RGS8;ARID2;SLC25A44;KPNA1;MAP3K5;PPP1R16B;NSF;EIF1AX;MMGT1;RALGAPA1;VPS33A;TMOD2;MAGI2;LARP4B;IPCEF1;MYT1;PYGO1;TANC1;RALGAPB;DOK6;TBC1D24;ELMO2;ANKRD40;ANAPC1;XPR1;LRRC58;ATP6V1A;CLEC16A;UBFD1;PDS5B;RASAL2;STK4;DNAJC27;PLCXD2;ARHGAP12;CAMSAP2;KIF3B;FUT9;SNTG1;BTBD3;EIF4EBP2;ABL2;LRRC4C;SKIL;LONRF2;RAP1GAP2;DENND4A;SEC16A;CEP350;KLHL28;NUP153;BTBD7;TRAPPC8;HELZ;KLHL24;ARHGAP26;MFHAS1;ARHGAP32;DIAPH2;FER;GNAL;DLG2;STK24;APPBP2;NBEA;CNOT1;DMXL1;GNAQ;PDCL;SPIRE1;TCF4;GSK3B;KDM5B;USP32;LRRK2;ARRB1;MTR;PPP1R9A;AFF4;ADRA1A;RO60;SENP5;PSD3;PHACTR1;CEP170;ERC2;TNPO1;RBM33;ARHGEF11;USP46;ARHGEF12;CAMK1D;GGPS1;SGIP1;VPS13D;USP45;KSR2;SMC1A;SPTB;CKAP5;ARID1B;PJA2;PTBP3;PIK3CA;GFOD1;SETBP1;LCOR;SMCR8;B4GALT6;SHANK2;HDAC4;NUFIP2;RNF6;SRL;STRN3;RAB21;GNA13;ACVR1C;SV2C;FAM168A;TNKS2;FAM120C;POLR2B;REPS2;FNIP1;TRIM44;WASF3;CLASP1;SASH1;ARFGEF1;ATF7IP;GPKOW;FEM1B;LYSMD3;CDC42BPA;MARCKS;APC;PPP2R2C;DOP1A;PTPN4;TAF3;LPIN2;TRIM33;PFKP
Genes Down-Regulated In Sst/Npy-expressing Interneurons Of HD Patients Vs Control PMID32681824	HDSigDB 2021	DiestVMaleAccent1 (Diestrus vs Male, female high/KO upreg, male low/KO downreg)	531	4689	1.88221e-73	3.30265	1.62751e-76	576.343	ITSN2;CYFIP2;CYFIP1;NCKAP1;IPO11;CHIC1;TRIO;ZFYVE9;TRRAP;FRMPD4;NEXMIF;WIPF2;ABAT;ALKBH8;DCAF6;PREX2;RNF114;DPYSL5;PPP4R4;GPBP1;CDK5RAP1;MEF2A;PRKAB2;MEF2C;PRKCI;RFX3;FRS2;PHKA1;HPCAL4;RC3H2;ATG12;MOSMO;RUFY3;ATF6;CLOCK;MTMR1;CEP85L;MTMR9;NEDD4L;BAZ2A;MTMR4;NYAP2;GIGYF2;EPB41L5;LARP1;RAD21;MCMBP;CREBBP;FZD3;PHC1;HOMER1;NEBL;HOMER2;EDEM1;EXOC6B;BBIP1;PHC3;TMEM196;PRDX6;PBX1;POU6F1;AGO3;AGO4;AGO1;AGO2;CDK12;CPEB2;CDK14;PAM;EZH1;CPEB4;PHF3;SMG1;SETD2;NRSN1;CLTC;ADK;FMN2;ARHGAP5;OSBPL11;SMG7;LYST;WDR44;PCMTD2;NIPBL;DSTYK;PIP4P2;MED13;NKRF;TRIM2;TEAD1;LIN52;PCMTD1;CNOT6L;WDR37;ASH1L;FAM126B;SIRT1;PGM2L1;PHF20L1;ZEB1;NCOR1;MRAS;MMP16;LRRC7;EXOC4;MGLL;PAFAH1B1;RAPGEF4;GRAMD1B;STAU2;RNMT;ANKRD55;USO1;HTT;BCLAF1;BTAF1;GLRA3;SPOP;RICTOR;PCGF3;YLPM1;WWP1;NMNAT2;HIPK1;BLCAP;DHRS3;MKLN1;AGBL4;ABI2;NFIB;TAOK1;COQ8A;FRYL;ANKRD13C;DGKG;RAB3C;OXNAD1;DGKB;NAB1;CTNND2;FMR1;IPO7;IPO5;RIMS1;PTAR1;RIMS4;SLK;SESN3;SCMH1;NFATC2IP;KPNA4;PLXNC1;KPNA3;KPNA1;MAP3K5;PPP1R16B;RALGAPA1;MAGI2;DIO2;DYRK1A;LARP4B;FBXO11;PYGO1;RALGAPB;SMS;PKP4;SLC25A53;SREK1;ANAPC1;LRRC58;SHC3;KMT2A;CUL5;MAX;KMT2C;ABHD2;ANKRD12;GMPS;UBFD1;LIN7A;RASAL2;FOXO3;ORC5;ATXN1;BTBD3;UBR5;G3BP2;ABL2;SRGAP3;LRRC4C;IP6K1;SKIL;RAB6B;ZKSCAN1;ANKRD26;CEP350;OGA;BTBD7;TRAPPC8;CORO2A;CNOT4;MFHAS1;STK24;NBEA;CNOT1;DMXL1;NF1;SPIRE1;MDM4;EIF4G2;RASGRF1;PTEN;ARRB1;DUSP18;BICD1;ADRA1A;CDC73;SYNE1;FSD1L;SCRN3;PSD3;PHACTR3;CEP170;ERC2;TNPO1;ARL5A;TNPO3;CDADC1;RFC1;SGIP1;VPS13C;VPS13D;VPS13A;KSR2;KCNAB2;PTBP3;DNAJC1;PIK3CA;TRAF3;LCOR;BCAT1;HDAC4;ROCK1;NUFIP2;ROCK2;PPM1K;PPM1E;ZBTB41;RAB21;KCTD20;UBQLN1;FNIP2;TRIM44;JAZF1;MGA;CDC42BPA;TTC39B;VAPA;APC;RAB15;VPS41;VIPAS39;PTPN4;PFKM;TRIM33;PFKP;AHCYL1;PANK3;PLEKHB2;CCNC;NUDT5;ACTB;RPS6KA3;PPP2R1A;CHORDC1;SOX6;TBC1D22A;CALN1;AGFG1;AP1B1;ANK2;ANK3;ASRGL1;MTURN;XRN1;SIK3;HECA;ALDH7A1;TMEM87A;MAOB;MAGED1;PDE1A;MYCBP2;DCUN1D1;TMTC1;MED12L;TTBK2;MAP2;DHX36;STXBP5;MAP4;RIMKLB;SCAI;ZRANB3;SRPK2;DTNA;IQSEC3;SMARCA5;RAB27B;HSPA12A;ACADSB;DCLK1;MED13L;PUM2;CCDC88A;KYAT3;ECHDC1;MAGED2;RGL1;TOP2B;HBS1L;AHCTF1;CSRNP3;RSF1;CROT;SH3RF1;XPO1;SIPA1L1;REV3L;IDS;ARIH1;SPTAN1;BBS4;RAB8B;NCOA1;NCOA2;ZYG11B;ZHX3;NCOA3;STRBP;ZFR;TSC22D2;CNKSR2;ARHGEF9;MPPED1;GAN;NME7;FAM193A;MAPRE2;NAPB;PRICKLE2;AKAP6;TRAK1;NAPG;TRAK2;DRP2;SH3BGRL;PAK1;CAMK2N1;GPBP1L1;PAK3;ATP6V0E2;EPS15;HDX;MAP3K2;RANBP2;GAD1;HUWE1;KLHL2;KLHL3;SORBS2;AP2B1;PNMA2;SORBS1;MYO9A;KLHL5;KLHL7;CAMK4;TACC1;TRIP12;OTUD4;UBXN2B;UBE3C;GDA;UBE3A;PRDM2;OGDHL;RGS5;TATDN1;GNPTAB;KIF5A;PPFIA1;EP300;TRAPPC13;RGS8;ARID2;PPFIA4;FAM81A;NSF;TMOD2;TBL1XR1;DOK6;EEF1A2;UBE2V2;ELMO2;TBC1D23;XPR1;ATP6V1A;BHLHB9;SLC1A2;CLEC16A;PDS5B;STK4;ARHGAP12;CAMSAP2;KIF3B;FUT9;RPRD1B;LONRF2;KLHDC10;SPECC1;RAP1GAP2;UBE2H;TCAF1;CPSF6;PHF10;DENND4A;DSTN;NUP153;HELZ;HOOK3;ARHGAP26;SMAD5;AZIN1;AFDN;ARHGAP32;DIAPH1;PLCXD3;FER;GNAL;PAN3;DLG2;APPBP2;GNAQ;FAM163A;UBE2N;UBA3;TCF4;PICALM;RERE;GSK3B;KDM5B;KDM5C;DDX3X;THRB;USP31;USP32;USP34;ELAVL4;MTR;PPP1R9A;TENT4A;AFF4;CHD1;TTC27;PITPNC1;SPRED1;SENP5;ARFGEF3;RBM33;ARHGEF11;MAPK1IP1L;HSDL2;ARHGEF12;DYNLT3;USP45;CKAP5;ARID1B;PJA2;LATS1;CREB1;GFOD1;SETBP1;ALS2;DDAH1;ACOX1;B4GALT6;SHANK2;MCPH1;SHANK1;PDXK;DDX24;USP10;ASAP2;CBL;ADD2;STRN3;MAPK8;ACVR1C;FAM168A;RMND5A;TNKS2;FAM120C;TRA2A;NAA25;REPS2;TENT2;CLASP1;SASH1;MAPK4;CLASP2;ARFGEF1;ATF7IP;USP25;WTAP;NAP1L2;USF3;HS3ST4;GDAP2;MAPK10;PDE10A;FMNL2;PPP2R2C;PPP2R2B;BMT2;KRAS;SSBP2;TAF3;LPIN2;TAF2
Genes Down-Regulated In Striatal Cholinergic Interneurons Of HdhQ170 Vs HdhQ20 PMID32681824	HDSigDB 2021	DiestVMaleAccent1 (Diestrus vs Male, female high/KO upreg, male low/KO downreg)	217	986	7.60597e-72	5.78734	9.86507e-75	986.191	ITSN2;CHIC1;TRIO;PANK3;ZMIZ1;SOX6;MEF2A;UNC13C;MRTFB;RFX3;ANK2;ANK3;RC3H2;UHMK1;BCR;SNHG14;MARF1;XRN1;SIK3;ATF7;ATF6;CLOCK;NECAB1;CEP85L;MYCBP2;NEDD4L;PIK3R1;IQGAP2;SCAI;CREBBP;EGR2;EGR3;HOMER1;PRRC2C;PUM1;PHC3;PBX1;DCLK1;MED13L;FOSL2;PUM2;CCDC88A;FAM135B;AGO3;AGO1;AGO2;CPEB4;PHF3;SETD2;SMG1;AHCTF1;CSRNP3;HIP1;SETD7;RSF1;SMG7;LYST;NIPBL;MED13;SIPA1L1;DENND11;REV3L;SPTAN1;TEAD1;UPF2;NCOA1;NCOA2;CNOT6L;ZHX3;NCOA3;STRBP;ASH1L;PROX1;FAM126B;CNKSR2;NCOR1;MMP16;MPPED1;LRRC7;PXDN;GAS7;AKAP6;AKAP5;TRAK2;PURB;PRR14L;PPP1R7;SPOP;RICTOR;MAP3K2;RANBP2;PCGF3;YLPM1;HUWE1;KLHL2;SORBS2;SORBS1;HIPK1;MIB1;MKLN1;GID4;NFIA;TAOK1;CAMK4;TACC1;KBTBD8;FRYL;OTUD4;RAB3C;UBXN2B;KLHL34;SLK;SESN3;SCMH1;EP300;TNR;ARID2;RGS8;PDE8B;PPP1R16B;TMOD2;GPD1;PKP4;JCAD;XPR1;INO80D;KMT2A;KMT2C;ANKRD12;SLC1A2;PDS5B;RASAL2;FOXO3;ATXN1;FUT9;ZKSCAN8;UBR5;ABL2;SRGAP3;SOCS7;SKIL;SPECC1;ANKRD26;CBX5;CEP350;NUP153;BTBD7;HELZ;HOOK3;KLHL24;FOXN2;SMAD5;AFDN;ARHGAP32;DIAPH1;DIAPH2;BCL2;SPIRE1;TCF4;DNAL1;RBM27;GSK3B;DDX3X;THRB;USP31;LRRK2;CELF5;DUSP18;PPP1R9A;AFF4;CHD1;SYNE1;DUSP11;RO60;SPRED1;PSD3;ERC2;KDM6A;MAPK1IP1L;ARHGEF12;PEG3;DESI2;KSR2;SPTB;ARID1B;PTBP3;LATS1;CREB1;PIK3CA;SETBP1;TRAF3;CTDSP2;LCOR;KDM7A;HDAC4;NUFIP2;ZBTB41;ACVR1C;RMND5A;TNKS2;UBQLN1;TENT2;FNIP1;FNIP2;CLASP1;ATF7IP;FEM1B;MGA;KCNIP3;BAIAP2;USF3;KBTBD11;TTC39B;PDE10A;APC;BMT2;PTPN4
Genes Down-Regulated In Striatal Cholinergic Interneurons Of HdhQ111 Vs HdhQ20 PMID32681824	HDSigDB 2021	DiestVMaleAccent1 (Diestrus vs Male, female high/KO upreg, male low/KO downreg)	226	1125	3.07195e-67	5.17146	5.3125e-70	824.904	ITSN2;TRIO;PANK3;RPS6KA3;ZMIZ1;PLCE1;SOX6;PKNOX2;MEF2A;UNC13C;MRTFB;RFX3;ANK2;ANK3;HPCAL4;RC3H2;BCR;SNHG14;MARF1;XRN1;XRN2;SIK3;ATF7;ATF6;CLOCK;NECAB1;CEP85L;MYCBP2;AGAP2;NEDD4L;PIK3R1;TTBK2;SCAI;CREBBP;EGR3;HOMER1;PRRC2C;PUM1;PHC3;PBX1;DCLK1;ST18;MED13L;PUM2;CCDC88A;FAM135B;AGO3;AGO2;CPEB2;CPEB4;PHF3;SMG1;SETD2;AHCTF1;CLTC;RSF1;ARHGAP5;SMG7;LYST;NIPBL;MED13;SIPA1L1;REV3L;IDS;SPTAN1;TEAD1;NCOA1;ZCCHC24;ZYG11B;NCOA3;STRBP;ASH1L;PROX1;FAM126B;NCOR1;MMP16;MPPED1;LRRC7;PXDN;GAS7;AKAP5;PURB;FGD4;PRR14L;SPOP;RICTOR;MAP3K2;RANBP2;YLPM1;HUWE1;SORBS2;SORBS1;MYO9A;MIB1;GID4;NFIA;NFIB;TAOK1;KLHL7;NEDD4;CAMK4;RLIM;TACC1;TRIP12;KBTBD8;FRYL;RAB3C;UBXN2B;FAM107A;KLHL34;UBE3A;RORB;SLK;SCMH1;SLC16A7;EP300;TNR;RGS8;ARID2;PDE8B;PPP1R16B;LMO3;TMOD2;GPD1;SELENOP;PKP4;JCAD;XPR1;INO80D;SHC3;KMT2A;KMT2C;ABHD2;ANKRD12;SLC1A2;PDS5B;RASAL2;FOXO3;PDS5A;ARHGAP12;ATXN1;FUT9;TASOR;ZKSCAN8;UBR5;ABL2;SRGAP3;SKIL;SPECC1;TCAF1;ANKRD26;CPSF6;CBX5;CEP350;NUP153;BTBD7;HOOK3;FOXN2;AFDN;ARHGAP32;DIAPH1;DIAPH2;DLG2;NBEA;DMXL1;TCF4;FGFR3;DNAL1;RBM27;GSK3B;DDX3X;THRB;USP32;LRRK2;CELF5;DUSP18;PPP1R9A;AFF4;CHD1;SYNE1;DUSP11;RO60;SPRED1;PSD3;ERC2;KDM6A;ARHGEF12;PEG3;DESI2;VPS13C;VPS13D;VPS13A;KSR2;SPTB;CKAP5;ARID1B;PTBP3;LATS1;CREB1;SETBP1;TRAF3;CTDSP2;LCOR;SFT2D2;KDM7A;PPM1K;ZBTB41;ACVR1C;RMND5A;TNKS2;TENT2;FNIP1;CLASP1;ARFGEF1;TCF7L2;MGA;KCNIP3;BAIAP2;USF3;KBTBD11;TTC39B;PDE10A;APC;DOP1A;BMT2;PTPN4
Up-regulated Genes In Hippocampus Of 6 Mon HD Q175 Mice Vs Q20 GSE73503	HDSigDB 2021	DiestVMaleAccent1 (Diestrus vs Male, female high/KO upreg, male low/KO downreg)	341	2361	1.64671e-66	3.74918	3.55967e-69	590.903	CHIC1;GMFB;PANK3;PLEKHB2;FRMPD4;NEXMIF;IPP;CCNC;MSANTD4;IKZF2;ALKBH8;PREX2;RPS6KA3;SCP2;GPBP1;DPYSL3;CHORDC1;PLCE1;LUC7L;SOX6;AGFG1;SOX5;MEF2A;UNC13C;MEF2C;PRKCI;RFX3;ANK2;ANK3;RC3H2;MTURN;UHMK1;MOSMO;AR;XRN1;RUFY3;XRN2;RELCH;KCTD12;CLOCK;MTMR1;NECAB1;STXBP4;PDE1A;MYCBP2;LYPD1;DCUN1D1;SLAIN2;TMTC1;NYAP2;MED12L;TTBK2;MAP2;RAD21;DHX36;STXBP5;RIMKLB;SCAI;SRPK2;FZD3;NEBL;INTS2;PRRC2C;RAB27B;BBIP1;GNG12;PHC3;TMEM196;ACADSB;PUM2;CCDC88A;FAM135B;AGO3;AGO4;ANP32E;FXYD6;CPEB2;CPEB4;TOP2B;SMG1;AHCTF1;CSRNP3;CDKN1B;CITED2;SNX12;RSF1;CROT;FMN2;ZCCHC18;ARHGAP5;IER3IP1;LYST;WDR44;PCMTD2;NIPBL;PIP4P2;MED13;NHSL1;XPO1;OTUD6B;REV3L;IDS;ACADM;PCMTD1;NCOA1;ZCCHC24;NCOA2;ZYG11B;CNOT6L;WDR37;ZFR;ASH1L;PROX1;FAM126B;SIRT1;ZHX1;TOMM40L;PGM2L1;PHF20L1;VAMP7;SDHAF3;PAFAH1B1;AKAP6;FAM117B;NAPG;TRAK2;PURB;FGD4;SH3BGRL;BCLAF1;GLRA3;SPOP;RICTOR;GPBP1L1;PAK3;EPS15;HDX;MAP3K2;RANBP2;PCGF3;HUWE1;WWP1;SORBS2;TMEM64;PNMA2;HIPK1;MYO9A;SVIP;MIB1;PDP1;MKLN1;GID4;KLHL5;NFIB;TAOK1;KLHL7;AGBL3;CAMK4;RLIM;PWWP3B;TRIP12;EBAG9;FRYL;OTUD4;RAB3C;UBXN2B;UBE3C;GDA;DGKB;CSE1L;FMR1;UBE3A;FGF1;IPO5;YY1;PTAR1;PAIP2B;SLK;SESN3;PPFIA1;SLC16A7;TNR;KPNA4;PLXNC1;ARID2;KPNA3;STK32B;KPNA1;EIF1AX;MMGT1;RALGAPA1;TMOD2;TUG1;IPCEF1;FBXO11;MYT1;LZTFL1;DOK6;SELENOP;UBE2V2;TBC1D23;ANAPC1;XPR1;LRRC58;ATP6V1A;INO80D;CUL5;KMT2C;ANKRD12;GMPS;CREBL2;PDS5B;PDS5A;DNAJC27;PLCXD2;CAMSAP2;FUT9;SNTG1;TASOR;ZKSCAN8;UBR5;G3BP2;LRRC4C;SKIL;KLHDC10;RAP1GAP2;ANKRD26;ACBD5;CPSF6;CBX5;PHF10;DENND4A;CAV2;CEP350;GFPT1;KLHL28;BTBD7;TRAPPC8;HELZ;KLHL24;HOOK3;AZIN1;AFDN;GNAL;APPBP2;NBEA;DMXL1;UBA3;PDCL;BCL2;NF1;MDM4;ACBD3;DNAL1;EIF4G2;PICALM;GSK3B;USP31;LRRK2;USP34;PTEN;ELAVL4;TSPAN12;PPP1R9A;BICD1;AFF4;CDC73;RO60;FSD1L;SENP5;PSD3;DBT;CEP170;TNPO1;ARL5A;ARFGEF3;USP46;HSDL2;SGIP1;MARS2;VPS13C;DYNLT3;VPS13D;USP45;VPS13A;MSL2;CKAP5;PTBP3;LATS1;IMPACT;CREB1;PIK3CA;ALS2;LCOR;B4GALT6;ROCK1;NUFIP2;ROCK2;MOSPD2;PPM1K;CBL;ZBTB41;STRN3;RAB21;MAPK8;SV2C;RMND5A;TNKS2;FAM120C;TRA2A;REPS2;FNIP1;CCDC73;CLASP2;ARFGEF1;RNF20;SLC35A3;GPKOW;TAF13;MGA;KCNJ16;NAP1L2;LYSMD3;CFLAR;S100B;USF3;SOD2;CDC42BPA;TTC39B;UFM1;MARCKS;FMNL2;APC;DOP1A;BMT2;KRAS;PTPN4;EIF3A;TRIM33;TAF2;PFKP
Top Astrocyte-Expressed Genes In Humans And Mice PMID29892006	HDSigDB 2021	DiestVMaleAccent1 (Diestrus vs Male, female high/KO upreg, male low/KO downreg)	206	1000	8.22526e-63	5.24834	2.13366e-65	781.532	CYFIP1;NCKAP1;AHCYL1;PANK3;SPARC;ABAT;ACTB;PREX2;SCP2;PPP2R1A;LUC7L;GLUL;PAQR8;RFX3;PHKA1;ANK2;MMD2;ASRGL1;PPP1R3C;SIK3;ALDH7A1;LXN;SET;SDC4;MAOB;EPAS1;MAGED1;MYCBP2;LARP1;MAP2;MAP4;RIMKLB;ARGLU1;SRPK2;GSTM3;CREBBP;GSTM1;DTNA;NEBL;TIPARP;IRF2BP2;PRRC2C;GNG12;PUM1;PRDX6;PBX1;DCLK1;CCDC88A;AGO3;AGO2;SFXN5;CPEB4;PYGB;TOP2B;SETD2;SMG1;BTG1;CLTC;RSF1;CROT;FMN2;ARHGAP5;SMG7;NIPBL;MED13;NHSL1;XPO1;TRIM2;REV3L;ACADM;SPTAN1;NCOA1;ZHX3;STRBP;TSC22D3;ZFR;FOS;ASH1L;MRAS;NCOR1;ZEB1;ACSBG1;ALDOC;MAPRE2;CHST2;MGLL;PAFAH1B1;FGD4;RIDA;SH3BGRL;BCLAF1;CAMK2N1;EPS15;RFTN2;RANBP2;ARNT2;HUWE1;SORBS1;HIPK1;MYO9A;DHRS3;MIB1;ETNPPL;MKLN1;KLHL5;ABI2;NFIA;NFIB;TAOK1;NEDD4;TRIP12;SCRG1;ALDH1L1;CTNND2;FAM107A;RORB;PPFIA1;TMOD2;DIO2;TUG1;LIX1;SELENOP;ELMO2;SREK1;XIST;LRRC58;ATP6V1A;KMT2A;ARHGEF26;ABHD4;KMT2C;ANKRD12;SLC1A2;NDRG2;CAMSAP2;FUT9;UBR5;TASOR;SRGAP3;ZKSCAN1;SPECC1;HSPA8;TCAF1;UBE2H;CBX5;IDH1;OGA;HELZ;HOOK3;KLHL24;EEF2;AZIN1;GNAQ;NF1;SPIRE1;MDM4;TCF4;ACO2;FGFR3;EIF4G2;GSK3B;KDM5B;DDX3X;USP34;AFF4;PITPNC1;SYNE1;DUSP11;RO60;SPRED1;PSD3;TNPO1;HSDL2;ARHGEF12;SGIP1;CKAP5;PJA2;IMPACT;SLC25A18;DDAH1;ACOX1;CTDSP2;PPM1K;GNA13;NWD1;FAM168A;TNKS2;CBS;WASF3;CLASP1;SASH1;CLASP2;ATF7IP;RNF20;TCF7L2;MGA;S100B;CDC42BPA;MAPK10;MARCKS;FMNL2;APC;VAPA;PPP2R2B;PFKM;EIF3A
Striatum RNA M30 Module (Steelblue) PMID26900923	HDSigDB 2021	DiestVMaleAccent1 (Diestrus vs Male, female high/KO upreg, male low/KO downreg)	161	642	1.25927e-60	6.55836	3.81102e-63	942.6	ITSN2;TRIO;PANK3;FRMPD4;TRRAP;ABAT;UBE3A;IPO7;ALKBH8;AMOT;PREX2;DOCK10;RIMS1;RPS6KA3;PTAR1;SESN3;ZMIZ1;PLCE1;SLC16A7;TNR;SOX6;MEF2A;RALGAPA1;VPS33A;TMOD2;ANK2;LARP4B;ANK3;THAP2;UHMK1;PYGO1;AR;STX1B;RALGAPB;XRN1;DOK6;TBC1D24;ATF7;CLOCK;XPR1;INO80D;SHC3;MYCBP2;GLIS3;MTMR9;RASAL2;PIK3R1;NYAP2;FOXO3;PDS5A;MED12L;KIF3B;SNTG1;EIF4EBP2;SRGAP3;RAB11FIP4;SCAI;ANKRD26;DTNA;CBX5;PHF10;NEBL;DENND4A;CEP350;SEC16A;KLHL28;PRRC2C;BTBD7;TRAPPC8;HELZ;HOOK3;KLHL24;PHC3;SMAD5;MED13L;CCDC88A;FAM135B;NBEA;CNOT1;DMXL1;MDM4;TCF4;CDK12;CPEB2;CPEB4;SETD2;SMG1;USP32;DOCK8;CLTC;USP34;RSF1;MTR;ARHGAP5;LYST;ADRA1A;AFF4;DSTYK;NIPBL;DENND11;TRIM2;PSD3;CEP170;ERC2;TNPO1;ARFGEF3;NCOA2;ZYG11B;CNOT6L;PCYT1A;ZHX3;ARHGEF12;PEG3;SGIP1;VPS13C;MARS2;VPS13D;VPS13A;ASH1L;KSR2;SMC1A;CKAP5;NCOR1;PIK3CA;GAN;EXOC4;LCOR;SMCR8;RAPGEF5;HDAC4;GRAMD1B;AKAP6;CBL;ADD2;FGD4;NWD1;FAM168A;SV2C;POLR2B;NAA25;RICTOR;ANKRD52;TRIM44;WASF3;CLASP1;CCDC73;MAP3K2;ATF7IP;ARNT2;MGA;HUWE1;KLHL3;USF3;GATAD2B;MIB1;AGBL4;MKLN1;APC;DOP1A;TRIP12;EIF3A
Genes Changed In Striatal Cholinergic Interneurons Of HdhQ170 Vs HdhQ20 PMID32681824	HDSigDB 2021	DiestVMaleAccent1 (Diestrus vs Male, female high/KO upreg, male low/KO downreg)	229	1290	5.45608e-58	4.41519	1.8871e-60	607.178	ITSN2;CHIC1;TRIO;PANK3;ZMIZ1;PPP2R1A;SOX6;MEF2A;UNC13C;MRTFB;RFX3;ANK2;ANK3;RC3H2;UHMK1;BCR;SNHG14;MARF1;XRN1;SIK3;ATF7;ATF6;CLOCK;NECAB1;CEP85L;MYCBP2;NEDD4L;PIK3R1;IQGAP2;SCAI;CREBBP;EGR2;EGR3;HOMER1;PRRC2C;BBIP1;PUM1;PHC3;PBX1;DCLK1;MED13L;FOSL2;PUM2;CCDC88A;FAM135B;AGO3;AGO1;AGO2;CPEB4;CDK16;PHF3;SMG1;SETD2;AHCTF1;CSRNP3;HIP1;SETD7;SNX12;RSF1;SMG7;LYST;NIPBL;MED13;SIPA1L1;DENND11;REV3L;SPTAN1;TEAD1;UPF2;NCOA1;NCOA2;CNOT6L;ZHX3;NCOA3;STRBP;ASH1L;PROX1;FAM126B;CNKSR2;NCOR1;MMP16;MPPED1;LRRC7;PXDN;GAS7;AKAP6;AKAP5;TRAK2;PURB;PRR14L;PPP1R7;SPOP;RICTOR;MAP3K2;RANBP2;PCGF3;YLPM1;HUWE1;KLHL2;SORBS2;SORBS1;HIPK1;MIB1;MKLN1;GID4;NFIA;MORN4;TAOK1;CAMK4;TACC1;KBTBD8;FRYL;OTUD4;RAB3C;UBXN2B;KLHL34;SLK;SESN3;SCMH1;EP300;TNR;RGS8;ARID2;PDE8B;PPP1R16B;TMOD2;LIX1;GPD1;PKP4;JCAD;XPR1;INO80D;KMT2A;KMT2C;ANKRD12;SLC1A2;PDS5B;RASAL2;FOXO3;ATXN1;FUT9;ZKSCAN8;UBR5;ABL2;SRGAP3;SOCS7;SKIL;SPECC1;ANKRD26;CBX5;CEP350;DSTN;NUP153;BTBD7;HELZ;KLHL24;HOOK3;EEF2;FOXN2;SMAD5;AFDN;ARHGAP32;DIAPH1;DIAPH2;BCL2;SPIRE1;TCF4;DNAL1;RBM27;GSK3B;DDX3X;THRB;USP31;LRRK2;CELF5;DUSP18;PPP1R9A;AFF4;CHD1;SYNE1;DUSP11;RO60;SPRED1;PSD3;ERC2;KDM6A;MAPK1IP1L;ARHGEF12;PEG3;DESI2;KSR2;SPTB;ARID1B;PTBP3;LATS1;EEF1G;CREB1;PIK3CA;SETBP1;TRAF3;CTDSP2;LCOR;KDM7A;HDAC4;NUFIP2;ZBTB41;ACVR1C;RMND5A;TNKS2;UBQLN1;TENT2;FNIP1;FNIP2;CLASP1;ATF7IP;FEM1B;MGA;KCNIP3;BAIAP2;USF3;GDAP2;KBTBD11;TTC39B;MARCKS;PDE10A;APC;PPP2R2B;BMT2;PTPN4
Genes Up-Regulated In Endothelial Cells Of HD Patients Vs Control PMID32681824	HDSigDB 2021	DiestVMaleAccent1 (Diestrus vs Male, female high/KO upreg, male low/KO downreg)	262	1723	2.52549e-53	3.72723	9.82681e-56	472.089	ITSN2;NCKAP1;AHCYL1;TRIO;PLEKHB2;ZFYVE9;TRRAP;WIPF2;DCAF6;RPS6KA3;ZMIZ1;GPBP1;CHORDC1;LUC7L;TBC1D22A;AGFG1;SOX5;RFX3;ANK2;ASRGL1;BCR;XRN1;RUFY3;XRN2;SIK3;ATF6;RIN2;CLOCK;MYCBP2;NEDD4L;BAZ2A;PIK3R1;GIGYF2;TTBK2;EPB41L5;LARP1;SRPK2;CREBBP;DTNA;NEBL;PRRC2C;IRF2BP2;PUM1;GNG12;PHC3;PBX1;ST18;MED13L;FOSL2;PUM2;CCDC88A;PEX5L;AGO3;AGO2;CPEB2;CDK14;PAM;CPEB4;PHF3;TOP2B;HBS1L;SMG1;SETD2;AHCTF1;HIP1;PHF20;RSF1;ARHGAP5;LYST;NIPBL;MED13;NHSL1;XPO1;SIPA1L1;TRIM2;REV3L;ARIH1;TEAD1;RAB8B;NCOA1;ZCCHC24;NCOA2;CNOT6L;NCOA3;TSC22D3;ZFR;ASH1L;FAM126B;ZEB1;NCOR1;GAN;EXOC4;FAM193A;RAPGEF5;MAPRE2;PAFAH1B1;RAPGEF4;STAU2;TRAK1;FAM117B;BCLAF1;PRR14L;RICTOR;GPBP1L1;EPS15;MAP3K2;PCGF3;YLPM1;HUWE1;WWP1;AP2B1;SORBS1;HIPK1;MYO9A;BLCAP;WDR13;GATAD2B;MIB1;MKLN1;NFIA;ABI2;NFIB;TAOK1;NEDD4;RLIM;TRIP12;FRYL;ANKRD13C;UBE3C;PRDM2;ARHGAP35;YY1;DOCK10;RGS5;SESN3;KPNA6;PPFIA1;EP300;PLS3;ARID2;KPNA1;PPP1R16B;MAGI2;DYRK1A;FBXO11;TANC1;TBL1XR1;PKP4;DNMT1;INO80D;KMT2A;KMT2C;ABHD2;ANKRD12;GLIS3;CLEC16A;PDS5B;FOXO3;PDS5A;CAMSAP2;ATXN1;UBR5;EIF4EBP2;ABL2;UBE2H;PHF10;DENND4A;CEP350;GFPT1;NUP153;BTBD7;HELZ;KLHL24;HOOK3;ARHGAP26;AZIN1;AFDN;ARHGAP32;DIAPH1;PLCXD3;FER;PAN3;NBEA;GNAQ;BCL2;NF1;MDM4;TCF4;ZCCHC2;PICALM;MXD4;RERE;GSK3B;DDX3X;THRB;USP31;USP32;USP34;PTEN;ARRB1;LDB2;PPP1R9A;TENT4A;AFF4;CHD1;ELAVL1;TTC27;PITPNC1;CEP170;TNPO1;TNPO3;RBM33;KDM6A;MAPK1IP1L;ARHGEF12;CAMK1D;SGIP1;VPS13C;VPS13D;VPS13A;ARID1B;PTBP3;PTP4A2;PIK3CA;SETBP1;LCOR;CRK;MCPH1;HDAC4;ROCK1;NUFIP2;ROCK2;USP10;PPM1K;CBL;PPM1F;STRN3;RAB21;GNA13;CCDC85C;TRA2A;UBQLN1;NAA25;TRIM44;CLASP1;SASH1;JAZF1;CLASP2;ATF7IP;TCF7L2;WTAP;CFLAR;SOD2;CDC42BPA;MAPK10;PDE10A;FMNL2;VAPA;PPP2R2B;BMT2;LPIN2;SSBP3
Differentially Expressed Genes In Hippocampus Of 6 Mon HD Q175 Mice Vs Q20 GSE73503	HDSigDB 2021	DiestVMaleAccent1 (Diestrus vs Male, female high/KO upreg, male low/KO downreg)	493	4776	5.18634e-53	2.76709	2.24226e-55	348.196	CYFIP2;CHIC1;GMFB;FRMPD4;NEXMIF;IPP;MSANTD4;ALKBH8;PREX2;ALKBH5;SYNGAP1;SCP2;ZMIZ1;GPBP1;DPYSL3;PLCE1;LUC7L;MEF2A;MED1;UNC13C;MEF2C;PRKCI;MRTFB;RFX3;RC3H2;MOSMO;AR;RUFY3;ATF6;CLOCK;MTMR1;LXN;LYPD1;AGAP2;BAZ2A;SLAIN2;NYAP2;IQGAP2;RAD21;GSTM3;CREBBP;FZD3;GSTM1;PHC1;NEBL;EXOC6B;PRRC2C;IRF2BP2;BBIP1;PHC3;TMEM196;PRDX6;POU6F1;FAM135B;EHD3;SLC6A8;AGO3;AGO4;NMT1;FXYD6;CPEB2;SFXN5;EZH1;GSTM5;CPEB4;CDK16;SMG1;CDKN1B;NRSN1;SNX12;PYGM;FMN2;ARHGAP5;LYST;WDR44;PCMTD2;NIPBL;PIP4P2;MED13;NHSL1;TEAD1;PCMTD1;CNOT6L;WDR37;FOS;ASH1L;DUSP8;FAM126B;SIRT1;TOMM40L;PGM2L1;PHF20L1;VAMP7;MRAS;SDHAF3;PXDN;CHST2;MGLL;PAFAH1B1;GAS7;GRAMD1B;HTT;MIEF1;FAM117B;FGD4;BCLAF1;GLRA3;PPP1R7;SPOP;RICTOR;ANKRD52;PCGF3;WWP1;TMEM64;SEPTIN9;HIPK1;GATAD2B;MKLN1;GID4;NFIB;TAOK1;AGBL3;RLIM;PWWP3B;COQ8A;EBAG9;FRYL;RAB3C;ALDH1L1;DGKB;CSE1L;CTNND2;FMR1;FGF1;IPO5;YY1;PTAR1;SLK;ATCAY;SESN3;SLC16A7;TNR;PLS3;KPNA4;PLXNC1;SLC25A44;KPNA3;STK32B;KPNA1;PPP1R16B;S100A1;EIF1AX;RALGAPA1;MAGI2;FBXO11;MYT1;RNF41;ILF3;SMS;ANAPC1;LRRC58;INO80D;ABHD4;CUL5;KMT2C;ABHD2;ANKRD12;GMPS;CREBL2;ZKSCAN8;UBR5;G3BP2;TPPP;LRRC4C;SKIL;RAB6B;ANKRD26;RASL10B;SEC16A;CEP350;GFPT1;BTBD7;TRAPPC8;NBEA;DMXL1;PDCL;BCL2;NF1;MDM4;ACO2;EIF4G2;LRRK2;RASGRF1;PTEN;CELF5;DUSP18;TSPAN12;BICD1;CDC73;SYNE1;RO60;FSD1L;PSD3;CEP170;ERC2;TNPO1;PGPEP1;ARL5A;SGIP1;VPS13C;VPS13D;VPS13A;MSL2;AMT;KSR2;KCNAB2;SPTB;PTBP3;IMPACT;SLC25A18;PIK3CA;SNPH;CTDSP2;LCOR;ROCK1;NUFIP2;ROCK2;MGRN1;PPM1K;PPM1F;ZBTB41;RAB21;FNIP1;DCAF11;CCDC73;RNF20;SLC35A3;GPKOW;SPAG5;MGA;KCNIP3;KCNJ16;LYSMD3;CFLAR;BAIAP2;CDC42BPA;KBTBD11;TTC39B;MARCKS;APC;RAB15;DOP1A;PTPN4;PFKM;EIF3A;TRIM33;PFKP;AHCYL1;PANK3;SPARC;PLEKHB2;CCNC;IKZF2;ACTB;RPS6KA3;PPP2R1A;CHORDC1;SOX6;TBC1D22A;GLUL;AGFG1;SOX5;AP1B1;MMD2;ANK2;ANK3;ASRGL1;MTURN;UHMK1;STX1B;PPP1R3C;XRN1;XRN2;RELCH;KCTD12;NECAB1;EPAS1;STXBP4;PDE1A;MYCBP2;DCUN1D1;TMTC1;MED12L;TTBK2;MAP2;DHX36;STXBP5;MAP4;RIMKLB;SCAI;SRPK2;EGR2;EGR3;INTS2;IQSEC3;RAB27B;GNG12;ACADSB;PUM2;CCDC88A;PEX5L;ANP32E;TOP2B;AHCTF1;CSRNP3;CITED2;RSF1;CROT;ZCCHC18;IER3IP1;SH3RF1;XPO1;SIPA1L1;OTUD6B;NCS1;REV3L;IDS;ACADM;SPTAN1;BBS4;NCOA1;ZCCHC24;NCOA2;ZYG11B;LYNX1;ZFR;SEBOX;PROX1;ZHX1;CNKSR2;MPPED1;ALDOC;PRICKLE2;AKAP6;NAPG;TRAK2;PURB;SH3BGRL;PAK1;CAMK2N1;GPBP1L1;PAK3;ATP6V0E2;EPS15;HDX;MAP3K2;RANBP2;HUWE1;SORBS2;AP2B1;PNMA2;MYO9A;SVIP;MIB1;PDP1;KLHL5;KLHL7;CAMK4;TRIP12;COPG1;OTUD4;RIPOR1;UBXN2B;UBE3C;GDA;KLHL34;UBE3A;OGDHL;PAIP2B;PPFIA1;RGS8;ARID2;PPFIA4;NSF;MMGT1;TMOD2;TUG1;IPCEF1;LZTFL1;KCTD6;TANC1;DOK6;EEF1A2;GPD1;SELENOP;UBE2V2;ELMO2;TBC1D23;XPR1;ATP6V1A;ARHGEF26;SLC1A2;CLEC16A;PDS5B;NDRG2;PDS5A;DNAJC27;PLCXD2;ARHGAP12;CAMSAP2;FUT9;SNTG1;TASOR;KLHDC10;RAP1GAP2;ACBD5;CPSF6;CBX5;PHF10;DENND4A;CAV2;KLHL28;HELZ;KLHL24;HOOK3;AZIN1;ARHGAP33;AFDN;GNAL;APPBP2;UBA3;ACBD3;DNAL1;PICALM;B4GALT2;GSK3B;B4GALT1;USP31;USP34;ELAVL4;PPP1R9A;AFF4;PITPNC1;SENP5;DBT;ARFGEF3;USP46;HSDL2;RBM15;CAMK1D;MARS2;DYNLT3;USP45;CKAP5;LATS1;GREM1;CREB1;GFOD1;ALS2;ALDH1A1;B4GALT6;SHANK1;DDX24;CAMK2A;MOSPD2;ASAP2;CBL;ADD2;STRN3;MAPK8;SV2C;RMND5A;TNKS2;FAM120C;GNG7;TRA2A;REPS2;MAPK4;CLASP2;ARFGEF1;TAF13;NAP1L2;S100B;USF3;SOD2;HS3ST4;MAPK10;UFM1;FMNL2;PPP2R2C;BMT2;KRAS;TAF2
Cortex RNA M34 Module (Darkmagenta) PMID26900923	HDSigDB 2021	DiestVMaleAccent1 (Diestrus vs Male, female high/KO upreg, male low/KO downreg)	195	1036	9.09552e-53	4.62147	4.32558e-55	578.505	ITSN2;CYFIP2;CYFIP1;FRMPD4;TRRAP;ALKBH8;RPS6KA3;DPYSL3;SOX6;CALN1;SOX5;MEF2A;FRS2;ANK2;ANK3;MTURN;UHMK1;AR;STX1B;XRN1;ATF7;CLOCK;MYCBP2;MTMR9;TMTC1;IQGAP2;NYAP2;GIGYF2;MED12L;TTBK2;STXBP5;RAB11FIP4;CREBBP;FZD3;NEBL;EXOC6B;PRRC2C;HSPA12A;PUM1;PHC3;MED13L;FAM135B;PEX5L;NMT1;CDK14;CPEB4;SETD2;CSRNP3;HIP1;ARHGAP5;LYST;DSTYK;NCOA1;NCOA2;ASH1L;PROX1;RBSN;ZHX1;CNKSR2;ARHGEF9;NCOR1;GAN;EXOC4;FAM193A;RAPGEF5;GAS7;AKAP6;AKAP5;TRAK2;DRP2;FGD4;GLRA3;ARNT2;HUWE1;GATAD2B;MIB1;AGBL4;MKLN1;CASTOR2;NEDD4;CAMK4;TRIP12;FRYL;RAB3C;UBXN2B;KLHL34;OGDHL;UBE3A;RIMS1;PTAR1;SLK;SESN3;GNPTAB;KIF5A;SLC16A7;TNR;USP8;EIF1AX;RALGAPA1;VPS33A;TMOD2;MAGI2;LARP4B;PYGO1;RALGAPB;DOK6;ANAPC1;XPR1;DNMT1;INO80D;SHC3;ABHD2;CREBL2;RASAL2;FOXO3;PDS5A;PLCXD2;SNTG1;SRGAP3;RAP1GAP2;SPECC1;TCAF1;PHF10;DENND4A;GFPT1;BTBD7;HELZ;KLHL24;ARHGAP26;AFDN;ARHGAP32;DIAPH1;DIAPH2;FER;DLG2;STK24;APPBP2;NBEA;CNOT1;NF1;MDM4;THRB;USP32;USP34;ARRB1;PPP1R9A;BICD1;AFF4;ADRA1A;SYNE1;RO60;PSD3;PHACTR1;ERC2;TNPO1;ARL5A;ARFGEF3;RBM33;ARHGEF11;ARHGEF12;CAMK1D;PEG3;SGIP1;VPS13C;MARS2;VPS13D;VPS13A;KSR2;SMC1A;ARID1B;CKAP5;ALS2;SETBP1;LCOR;SMCR8;HDAC4;MOSPD2;ADD2;SRR;NWD1;FAM168A;WASF3;CLASP1;CLASP2;ATF7IP;USP25;MGA;SOD2;USF3;CDC42BPA;TTC39B;APC;DOP1A;SLC25A30;PTPN4
Top Neuron-Expressed Genes In Humans And Mice PMID29892006	HDSigDB 2021	DiestVMaleAccent1 (Diestrus vs Male, female high/KO upreg, male low/KO downreg)	190	1000	5.29915e-52	4.65763	2.89709e-54	574.173	CYFIP2;NCKAP1;RAB3C;GMFB;AHCYL1;PLEKHB2;DGKB;CTNND2;ARAF;UBE3A;ABAT;ACTB;PPP2R1A;GPBP1;CHORDC1;KIF5A;PLS3;GLUL;MEF2A;NSF;MEF2C;EIF1AX;RALGAPA1;LMO3;TMOD2;MRTFB;ANK2;ANK3;TUG1;MTURN;SNHG14;RUFY3;PKP4;SREK1;ATP6V1A;NECAB1;SET;KMT2A;MAGED1;KMT2C;MYCBP2;ANKRD12;SLC1A2;PIK3R1;PDS5B;CAMSAP2;LARP1;FUT9;MAP2;RAD21;UBR5;G3BP2;STXBP5;SRGAP3;MAP4;LRRC4C;RAB6B;ARGLU1;LONRF2;SRPK2;HSPA8;TCAF1;UBE2H;CBX5;CPSF6;OGA;DSTN;PRRC2C;EEF2;HSPA12A;ARHGAP26;PBX1;DCLK1;AZIN1;PUM2;CCDC88A;DLG2;APPBP2;NBEA;GNAQ;NF1;FXYD6;TCF4;ACO2;CDK14;PAM;EIF4G2;CPEB4;GSK3B;TOP2B;SMG1;CSRNP3;DDX3X;NRSN1;RASGRF1;CLTC;USP34;PTEN;ELAVL4;ARHGAP5;PPP1R9A;AFF4;SYNE1;SIPA1L1;TRIM2;PSD3;REV3L;IDS;PHACTR1;ARIH1;ERC2;SPTAN1;NCOA1;ZYG11B;ARHGEF12;PEG3;SGIP1;DYNLT3;STRBP;ZFR;FOS;ASH1L;DYNLL2;CKAP5;PGM2L1;PJA2;PTP4A2;IMPACT;ARHGEF9;NCOR1;DDAH1;LRRC7;ALDOC;BCAT1;MAPRE2;PAFAH1B1;GAS7;CHMP5;NAPB;ROCK2;AKAP6;PPM1K;PPM1E;NAPG;PURB;PAK1;SH3BGRL;BCLAF1;FAM168A;TNKS2;CAMK2N1;SPOP;UBQLN1;REPS2;PAK3;ATP6V0E2;EPS15;EIF4B;TRIM44;CLASP2;RANBP2;ARNT2;GAD1;YLPM1;HUWE1;NAP1L2;SORBS2;HIPK1;CDC42BPA;BLCAP;MIB1;MAPK10;PDP1;MARCKS;ABI2;APC;VAPA;NFIB;PPP2R2B;TAOK1;NEDD4;CAMK4;VPS41;TACC1;TRIP12;COPG1;SSBP2;PFKM;EIF3A;PFKP
Genes Changed In iSPNs Of HD Patients Vs Control PMID32681824	HDSigDB 2021	DiestVMaleAccent1 (Diestrus vs Male, female high/KO upreg, male low/KO downreg)	431	3912	5.29915e-52	2.84922	2.97834e-54	351.162	ITSN2;CYFIP2;NCKAP1;TRIO;ZFYVE9;TRRAP;FRMPD4;NEXMIF;WIPF2;ABAT;ALKBH8;DCAF6;PREX2;SYNGAP1;RNF114;SCP2;DPYSL5;PPP4R4;GPBP1;CDK5RAP1;PKNOX2;MEF2A;UNC13C;PRKCI;FRS2;HPCAL4;ATG12;BCR;RUFY3;ATF6;CLOCK;MTMR1;NEDD4L;MTMR4;NYAP2;SULT1A1;EPB41L5;CREBBP;FZD3;PHC1;HOMER1;EXOC6B;PRRC2C;IRF2BP2;BBIP1;PHC3;TMEM196;ST18;FAM135B;LAS1L;AGO3;AGO4;AGO2;CDK12;CPEB2;CDK14;PAM;SFXN5;SMG1;SETD2;NRSN1;CLTC;ADK;FMN2;SMG7;LYST;PCMTD2;NIPBL;LIN52;PCMTD1;UPF2;WDR37;ELMOD3;ASH1L;DUSP8;FAM126B;DYNLL2;PHF20L1;ZEB1;NCOR1;MRAS;MMP16;LRRC7;EXOC4;RAPGEF5;GAS7;GRAMD1B;STAU2;RNMT;USO1;HTT;FAM117B;FGD4;BCLAF1;BTAF1;PPP1R7;RICTOR;WWP1;TMEM64;NMNAT2;HIPK1;BLCAP;GATAD2B;MKLN1;AGBL4;NFIA;ABI2;CASTOR2;COQ8A;FRYL;ANKRD13C;DGKG;RAB3C;OXNAD1;DGKD;DGKB;CTNND2;RIMS1;SLK;SESN3;SCMH1;OSBP;NFATC2IP;SLC16A7;TNR;PLXNC1;KPNA3;KPNA1;PPP1R16B;USP8;EIF1AX;RALGAPA1;DYRK1A;LARP4B;FBXO11;RALGAPB;PKP4;SLC25A53;SREK1;ANAPC1;INO80D;SHC3;KMT2A;CUL5;MAX;KMT2C;ABHD2;GLO1;ANKRD12;GMPS;RASAL2;ORC5;ATXN1;UBR5;SRGAP3;IP6K1;SOCS7;ZKSCAN1;ANKRD26;SEC16A;CEP350;OGA;BTBD7;TRAPPC8;CNOT4;NBEA;CNOT1;DMXL1;BCL2;NF1;LRRK2;PTEN;BICD1;CDC73;SYNE1;FSD1L;SCRN3;PHACTR3;HMG20A;PHACTR1;CEP170;ERC2;TNPO1;ARL5A;TNPO3;SGIP1;VPS13C;VPS13D;VPS13A;KSR2;KCNAB2;SPTB;PTBP3;DNAJC1;PIK3CA;SNPH;TRAF3;LCOR;CRK;ROCK1;NUFIP2;ROCK2;MGRN1;PPM1K;CCDC85C;UBQLN1;FNIP2;EIF4B;TRIM44;WASF3;JAZF1;MGA;CFLAR;BAIAP2;CDC42BPA;APC;VPS41;PTPN4;EIF3A;TRIM33;AHCYL1;PANK3;CCNC;IKZF2;NUDT5;ACTB;RPS6KA3;TBC1D22A;CALN1;SOX5;MMD2;ANK2;ANK3;XRN1;XRN2;SIK3;RIN2;TMEM87A;NECAB1;STXBP4;MAGED1;MYCBP2;DCUN1D1;TMTC1;PIK3R1;MED12L;DHX36;STXBP5;MAP4;RIMKLB;ARGLU1;SCAI;ZRANB3;HSPA12A;DCLK1;MED13L;PUM2;CCDC88A;PEX5L;KYAT3;ECHDC1;RGL1;TOP2B;CSRNP3;RSF1;SH3RF1;XPO1;SIPA1L1;NCS1;REV3L;IDS;ACADM;ARIH1;SPTAN1;NCOA1;NCOA2;ZHX3;STRBP;ZFR;TSC22D2;CNKSR2;ARHGEF9;NME7;MAPRE2;PRICKLE2;AKAP6;TRAK2;DRP2;SH3BGRL;PAK1;GPBP1L1;PAK3;HDX;MAP3K2;RANBP2;ARNT2;GAD1;KLHL2;KLHL3;SORBS2;AP2B1;PNMA2;MYO9A;MIB1;KLHL7;CAMK4;TACC1;TRIP12;OTUD4;RIPOR1;UBXN2B;UBE3C;GDA;UBE3A;DOCK10;GNPTAB;PPFIA1;TRAPPC13;RGS8;ARID2;PDE8B;PPFIA4;NSF;LMO3;TMOD2;TANC1;TBL1XR1;DOK6;ELMO2;TBC1D23;JCAD;XPR1;CLEC16A;NDRG2;PDS5A;DNAJC27;CAMSAP2;FUT9;SNTG1;LONRF2;KLHDC10;SPECC1;RAP1GAP2;UBE2H;TCAF1;CPSF6;CBX5;DENND4A;KLHL28;DSTN;NUP153;HELZ;HOOK3;ARHGAP26;AFDN;ARHGAP32;DIAPH2;FER;GNAL;PAN3;DLG2;APPBP2;GNAQ;UBE2N;TCF4;PICALM;GSK3B;KDM5B;THRB;USP32;USP34;MTR;LDB2;PPP1R9A;TENT4A;AFF4;CHD1;PITPNC1;SENP5;ARFGEF3;RBM33;KDM6A;ARHGEF11;USP46;MAPK1IP1L;MKKS;ARHGEF12;DESI2;CKAP5;PJA2;LATS1;CREB1;SETBP1;ALS2;SHANK2;MCPH1;PDXK;DDX24;USP10;CAMK2A;ASAP2;CBL;STRN3;MAPK8;SV2C;TNKS2;GNG7;TRA2A;NAA25;REPS2;TENT2;CLASP1;SASH1;MAPK4;CLASP2;ARFGEF1;ATF7IP;USP25;TCF7L2;WTAP;HS3ST4;GDAP2;MAPK10;PDE10A;PPP2R2C;BMT2;ASB7;SSBP2;LPIN2;SSBP3;TAF2
Genes Down-Regulated In Nicotinamide Treated STHdhQ111 Vs Control GSE129143	HDSigDB 2021	DiestVMaleAccent1 (Diestrus vs Male, female high/KO upreg, male low/KO downreg)	177	880	6.14534e-52	4.95818	3.71962e-54	609.984	ITSN2;OTUD4;CYFIP1;NCKAP1;DGKD;PANK3;UBE3C;TRRAP;UBE3A;ARHGAP35;RPS6KA3;PAIP2B;SLK;KPNA6;PPFIA1;EP300;ARID2;KPNA1;OXSM;MRTFB;AP1B1;FRS2;UHMK1;BCR;TANC1;RALGAPB;XRN1;XRN2;PKP4;CLOCK;ANAPC1;XPR1;ATP6V1A;MTMR1;DNMT1;INO80D;CUL5;ABHD2;CLEC16A;MTMR9;BAZ2A;SLAIN2;PDS5B;RASAL2;MTMR4;PDS5A;TTBK2;ARHGAP12;CAMSAP2;KIF3B;UBR5;EIF4EBP2;ABL2;SOCS7;KLHDC10;SPECC1;ANKRD26;CBX5;CPSF6;DENND4A;EDEM1;CEP350;SEC16A;GFPT1;EXOC6B;OGA;NUP153;BTBD7;TRAPPC8;PHC3;AZIN1;MED13L;PUM2;AFDN;STK24;NBEA;CNOT1;AGO1;DMXL1;AGO2;NF1;CDK12;EIF4G2;PHF3;GSK3B;PYGB;AHCTF1;KDM5C;HIP1;USP31;USP32;LRRK2;CLTC;SETD7;USP34;ARRB1;MTR;CROT;ARHGAP5;OSBPL11;AFF4;CHD1;LYST;SH3RF1;SYNE1;DUSP11;NIPBL;DSTYK;MED13;XPO1;CEP170;ARIH1;ERC2;TNPO1;SPTAN1;COA5;NCOA1;ARHGEF11;NCOA2;ZYG11B;PCYT1A;ZHX3;ARHGEF12;RFC1;VPS13C;NCOA3;VPS13D;USP45;ZFP91;ASH1L;RBSN;ZHX1;ARID1B;CKAP5;PTBP3;NCOR1;PIK3CA;ALS2;CTDSP2;LCOR;SMCR8;SFT2D2;B4GALT6;CRK;PAFAH1B1;ROCK2;USO1;HTT;PRR14L;KCTD20;TNKS2;FAM120C;UBN1;UBQLN1;ANKRD52;FNIP1;EIF4B;CLASP1;MAP3K2;ARFGEF1;RANBP2;FEM1B;HUWE1;WWP1;AP2B1;SORBS1;USF3;HIPK1;CDC42BPA;APC;TAOK1;DOP1A;VPS41;TRIP12;LPIN2;FRYL;TAF2
Genes Down-Regulated In WT Treated With PLX3397 Vs Control GSE136158	HDSigDB 2021	DiestVMaleAccent1 (Diestrus vs Male, female high/KO upreg, male low/KO downreg)	259	1725	9.73417e-52	3.65785	6.31269e-54	448.076	CHIC1;PANK3;SPARC;FRMPD4;NEXMIF;KANTR;IKZF2;ALKBH8;PREX2;SOX6;AGFG1;UNC13C;RFX3;ANK2;ANK3;RC3H2;MTURN;UHMK1;MOSMO;AR;SNHG14;XRN1;PAPPA;RELCH;HECA;KCTD12;CLOCK;NECAB1;CEP85L;MYCBP2;SLAIN2;PIK3R1;NYAP2;MED12L;TTBK2;MAP2;PRKAR2A;STXBP5;SCAI;FZD3;NEBL;HOMER2;INTS2;IQSEC3;PRRC2C;RAB27B;GNG12;PHC3;ACADSB;ST18;PUM2;FAM135B;AGO3;CPEB2;CDK14;CPEB4;SMG1;CSRNP3;PHF20;SETD7;RSF1;ARHGAP5;LYST;WDR44;NIPBL;MED13;NHSL1;XPO1;TRIM2;ZMYM6;REV3L;IDS;TEAD1;RAB8B;NCOA2;ZYG11B;CNOT6L;ZFR;TSC22D2;ASH1L;PROX1;FAM126B;ZEB1;NCOR1;LRRC7;SDHAF3;AKAP6;PURB;FGD4;SH3BGRL;BTAF1;PRR14L;RICTOR;PAK3;EPS15;HDX;MAP3K2;RANBP2;YLPM1;WWP1;NOC3L;RANBP6;MYO9A;SVIP;MIB1;ETNPPL;MKLN1;SNX18;TAOK1;KLHL7;AGBL3;RLIM;PWWP3B;TRIP12;KBTBD8;OTUD4;CCDC71L;RAB3C;NAB1;FMR1;KLHL34;UBE3A;RORB;YY1;DOCK10;PTAR1;SLK;SESN3;SLC16A7;EP300;TNR;KPNA4;PLXNC1;ARID2;STK32B;USP8;EIF1AX;RALGAPA1;TMOD2;MYT1;PYGO1;TYROBP;DOK6;SELENOP;XPR1;LRRC58;INO80D;KMT2A;ARHGEF26;KMT2C;GMPS;SLC1A2;LIN7A;PDS5B;RASAL2;PDS5A;PLCXD2;ARHGAP12;CAMSAP2;SNTG1;BTBD3;TASOR;ZKSCAN8;UBR5;ZKSCAN1;ANKRD26;ACBD5;CPSF6;CBX5;PHF10;DENND4A;CAV2;CEP350;GFPT1;KLHL28;BTBD7;TRAPPC8;HELZ;KLHL24;HOOK3;DIAPH2;PAN3;APPBP2;NBEA;DMXL1;GNAQ;NF1;MDM4;ACBD3;RBM27;KDM5C;DDX3X;USP32;DOCK8;USP34;AFF4;CHD1;ADRA1A;CDC73;DUSP11;TMEM100;RO60;FSD1L;PSD3;DBT;CEP170;TNPO1;ARL5A;ARFGEF3;KDM6A;HSDL2;RBM15;PEG3;GGPS1;MARS2;VPS13C;USP45;VPS13A;MSL2;ZFP91;ADAMTS20;PTBP3;LATS1;CREB1;SETBP1;TRAF3;LCOR;BCAT1;B4GALT6;KDM7A;SHANK1;ROCK1;NUFIP2;MOSPD2;PPM1K;ZBTB41;STRN3;FAM120C;REPS2;FNIP1;CLASP2;USP25;TCF7L2;SLC35A3;MGA;KCNJ16;LYSMD3;CFLAR;USF3;CDC42BPA;TTC39B;FMNL2;APC;DOP1A;BMT2;KRAS;PTPN4;TRIM33;TAF2
Genes Changed In Foxp2/Olfm3-expressing Neurons Of HD Patients Vs Control PMID32681824	HDSigDB 2021	DiestVMaleAccent1 (Diestrus vs Male, female high/KO upreg, male low/KO downreg)	416	3731	3.91641e-51	2.85495	2.70915e-53	345.564	ITSN2;CYFIP2;CYFIP1;FRMPD4;NEXMIF;ABAT;ALKBH8;PREX2;SYNGAP1;SCP2;DPYSL5;ZMIZ1;PPP4R4;DPYSL3;PLCE1;PKNOX2;MEF2A;UNC13C;MEF2C;FRS2;HPCAL4;MOSMO;WDR82;RUFY3;MTMR1;CEP85L;AGAP2;NEDD4L;IQGAP2;GIGYF2;EPB41L5;LARP1;PRKAR2A;RAD21;GSTM3;FZD3;PHC1;HOMER1;NEBL;HOMER2;EXOC6B;IRF2BP2;BBIP1;PHC3;TMEM196;PBX1;ST18;FAM135B;AGO4;CDK12;CDK14;SFXN5;EZH1;CPEB4;LRSAM1;BTG1;NRSN1;CLTC;FMN2;ARHGAP5;SMG7;PIP4P2;MED13;TRIM2;TEAD1;PCMTD1;WDR37;PGM2L1;PHF20L1;ZEB1;NCOR1;MRAS;MMP16;LRRC7;PXDN;EXOC4;RAPGEF5;MGLL;RAPGEF4;GRAMD1B;STAU2;RNMT;ANKRD55;USO1;HTT;PAPSS2;FGD4;GLRA3;PPP1R7;RICTOR;YLPM1;WWP1;TMEM64;NMNAT2;HIPK1;BLCAP;GATAD2B;MKLN1;AGBL4;NFIA;ABI2;CASTOR2;NFIB;TAOK1;AGBL3;FRYL;ANKRD13C;DGKG;RAB3C;OXNAD1;DGKD;DGKB;NAB1;RORB;PTAR1;SLK;ATCAY;SESN3;SCMH1;KPNA6;TNR;PLS3;PLXNC1;STK32B;MAP3K5;PPP1R16B;RALGAPA1;MAGI2;DIO2;DYRK1A;MYT1;ILF3;PKP4;ANAPC1;LRRC58;INO80D;SHC3;CUL5;ABHD2;ANKRD12;GLIS3;LIN7A;RASAL2;ATXN1;UBR5;ABL2;SRGAP3;LRRC4C;SKIL;RAB6B;CEP350;GFPT1;OGA;BTBD7;FOXN2;MFHAS1;NBEA;DMXL1;BCL2;NF1;SPIRE1;ACO2;LRRK2;RASGRF1;PTEN;CELF5;ARRB1;BICD1;ADRA1A;CDC73;SYNE1;FSD1L;PSD3;PHACTR1;CEP170;ERC2;SGIP1;VPS13C;VPS13D;VPS13A;KCNAB2;SPTB;PTBP3;PIK3CA;TRAF3;LCOR;BCAT1;CRK;HDAC4;NUFIP2;ROCK2;PPM1K;PPM1E;PPM1F;FNIP2;WASF3;JAZF1;KCNIP3;BAIAP2;CDC42BPA;SYT17;TTC39B;APC;VPS41;PTPN4;PANK3;ACTB;RPS6KA3;CHORDC1;SOX6;CALN1;SOX5;MMD2;ANK2;ANK3;ASRGL1;MTURN;XRN1;SIK3;KCTD12;ZFPM2;RIN2;ALDH7A1;NECAB1;MAOB;MAGED1;PDE1A;MYCBP2;TMTC1;PIK3R1;MED12L;TTBK2;MAP2;DHX36;STXBP5;MAP4;RIMKLB;ARGLU1;RAB11FIP4;SCAI;ZRANB3;SRPK2;DTNA;RAB27B;HSPA12A;GNG12;DCLK1;MED13L;CCDC88A;PEX5L;MYO5B;ECHDC1;RGL1;AHCTF1;HIP1;RSF1;SH3RF1;SIPA1L1;NCS1;REV3L;IDS;ACADM;ARIH1;RAB8B;NCOA1;VAV3;NCOA2;ZYG11B;ZHX3;NCOA3;STRBP;TSC22D2;PROX1;CNKSR2;ARHGEF9;MPPED1;GAN;NME7;FAM193A;MAPRE2;PRICKLE2;AKAP6;AKAP5;TRAK2;DRP2;SH3BGRL;CAMK2N1;GPBP1L1;PAK3;EPS15;MAP3K2;ARNT2;GAD1;KLHL2;KLHL3;SORBS2;SORBS1;MIB1;PDP1;KLHL5;CAMK4;TACC1;OTUD4;RIPOR1;GDA;UBE3A;PRDM2;ARHGAP35;DOCK10;RGS5;GNPTAB;TRAPPC13;RGS8;ARID2;PDE8B;PPFIA4;FAM81A;NSF;LMO3;ACOT11;IPCEF1;KCTD6;TANC1;DOK6;JCAD;XPR1;BHLHB9;ARHGEF26;SLC1A2;PDS5B;PDS5A;ARHGAP12;CAMSAP2;FUT9;SNTG1;ZMAT4;LONRF2;KLHDC10;SPECC1;UBE2H;TCAF1;ACBD5;CPSF6;PHF10;DENND4A;KLHL24;HOOK3;ARHGAP26;SMAD5;AFDN;ARHGAP32;DIAPH1;DIAPH2;PLCXD3;FER;GNAL;DLG2;GNAQ;UBA3;TCF4;DNAL1;PICALM;MXD4;RERE;GSK3B;KDM5B;THRB;USP34;ELAVL4;MTR;LDB2;PPP1R9A;ELAVL1;PITPNC1;SPRED1;ARFGEF3;KDM6A;ARHGEF11;ARHGEF12;CAMK1D;DESI2;PJA2;GFOD1;SETBP1;DDAH1;B4GALT6;SHANK2;SHANK1;PDXK;DDX24;CAMK2A;ASAP2;STRN3;MAPK8;ACVR1C;SV2C;TNKS2;FAM120C;GNG7;REPS2;TENT2;CLASP1;SASH1;MAPK4;CLASP2;ARFGEF1;ATF7IP;USP25;HS3ST4;PDE10A;FMNL2;PPP2R2C;PPP2R2B;KRAS;LPIN2;SSBP3
Genes Changed In Striatal Cholinergic Interneurons Of HdhQ111 Vs HdhQ20 PMID32681824	HDSigDB 2021	DiestVMaleAccent1 (Diestrus vs Male, female high/KO upreg, male low/KO downreg)	246	1617	6.56386e-50	3.67844	4.82428e-52	434.648	ITSN2;TRIO;PANK3;RPS6KA3;ZMIZ1;PLCE1;SOX6;PKNOX2;MEF2A;UNC13C;MRTFB;RFX3;ANK2;ANK3;HPCAL4;RC3H2;BCR;SNHG14;MARF1;XRN1;XRN2;SIK3;ATF7;ATF6;CLOCK;NECAB1;CEP85L;MYCBP2;AGAP2;NEDD4L;PIK3R1;TTBK2;MAP4;SCAI;GSTM3;CREBBP;EGR3;HOMER1;NCAPH2;PRRC2C;PUM1;PHC3;PBX1;DCLK1;ST18;MED13L;PUM2;CCDC88A;FAM135B;AGO3;AGO2;CPEB2;CPEB4;CDK16;PHF3;SMG1;SETD2;AHCTF1;CLTC;SNX12;RSF1;ARHGAP5;SMG7;LYST;NIPBL;PIP4P2;MED13;SIPA1L1;REV3L;IDS;AP3S2;SPTAN1;TEAD1;NCOA1;ZCCHC24;ZYG11B;LYNX1;NCOA3;STRBP;ASH1L;PROX1;FAM126B;DYNLL2;NCOR1;MMP16;MPPED1;LRRC7;PXDN;GAS7;AKAP5;PURB;FGD4;PRR14L;SPOP;RICTOR;MAP3K2;UBL4A;RANBP2;YLPM1;HUWE1;SORBS2;SORBS1;MYO9A;MIB1;GID4;NFIA;MORN4;NFIB;TAOK1;KLHL7;NEDD4;CAMK4;RLIM;TACC1;TRIP12;KBTBD8;FRYL;RAB3C;UBXN2B;FAM107A;KLHL34;UBE3A;RORB;PAIP2B;SLK;SCMH1;SLC16A7;EP300;TNR;RGS8;ARID2;PDE8B;PPP1R16B;LMO3;TMOD2;GPD1;SELENOP;PKP4;JCAD;XPR1;INO80D;SHC3;KMT2A;KMT2C;ABHD2;ANKRD12;SLC1A2;PDS5B;RASAL2;FOXO3;PDS5A;ARHGAP12;ATXN1;FUT9;TASOR;ZKSCAN8;UBR5;ABL2;SRGAP3;SKIL;RAB6B;SPECC1;TCAF1;ANKRD26;CPSF6;CBX5;CEP350;DSTN;NUP153;BTBD7;HOOK3;FOXN2;AFDN;ARHGAP32;DIAPH1;DIAPH2;DLG2;NBEA;DMXL1;TCF4;FGFR3;DNAL1;EIF4G2;RBM27;GSK3B;DDX3X;THRB;USP32;LRRK2;CELF5;DUSP18;PPP1R9A;AFF4;CHD1;SYNE1;DUSP11;RO60;SPRED1;PSD3;ERC2;KDM6A;ARHGEF12;PEG3;DESI2;VPS13C;VPS13D;VPS13A;KSR2;KCNAB2;SPTB;CKAP5;ARID1B;PTBP3;LATS1;EEF1G;CREB1;SETBP1;TRAF3;CTDSP2;LCOR;SFT2D2;KDM7A;PPM1K;ZBTB41;ACVR1C;RMND5A;TNKS2;RBBP9;TENT2;FNIP1;CLASP1;ARFGEF1;TCF7L2;MGA;KCNIP3;BAIAP2;USF3;KBTBD11;TTC39B;PDE10A;VAPA;APC;DOP1A;BMT2;VPS41;PTPN4
Genes Up-Regulated In Myotonic Dystrophy 2 Markers In Human Skeletal Muscle E-D-7014	HDSigDB 2021	DiestVMaleAccent1 (Diestrus vs Male, female high/KO upreg, male low/KO downreg)	338	2795	3.42499e-47	2.96443	2.66536e-49	331.561	CYFIP2;CHIC1;TRIO;SPARC;TRRAP;IPP;IKZF2;DCAF6;RPS6KA3;SCP2;GPBP1;DPYSL3;CDK5RAP1;SOX6;MEF2A;MED1;PRKAB2;MEF2C;OXSM;MRTFB;PHKA1;ANK2;ANK3;RC3H2;MTURN;AR;MARF1;PPP1R3C;XRN1;RUFY3;RELCH;KCTD12;ZFPM2;ATF6;ALDH7A1;CLOCK;MAOB;MAGED1;CEP85L;MYCBP2;DCUN1D1;MTMR9;NEDD4L;SLAIN2;GIGYF2;TTBK2;EPB41L5;PRKAR2A;DHX36;MAP4;RIMKLB;ARGLU1;SCAI;DTNA;HOMER1;INTS2;EXOC6B;PRRC2C;BBIP1;PHC3;ACADSB;PBX1;MED13L;PUM2;CCDC88A;LAS1L;AGO4;AGO1;KYAT3;ECHDC1;ANP32E;CPEB2;PAM;CPEB4;PHF3;TOP2B;HBS1L;AHCTF1;CLTC;SETD7;PYGM;RSF1;CROT;ARHGAP5;OSBPL11;IER3IP1;SMG7;MYOM3;PCMTD2;NIPBL;MED13;XPO1;TRIM2;DENND11;REV3L;ACADM;ARIH1;SPTAN1;TEAD1;LIN52;PCMTD1;UPF2;NCOA1;NCOA2;ZYG11B;CNOT6L;ZHX3;PCYT1A;WDR37;ZFR;ASH1L;PROX1;FAM126B;PTGR2;PGM2L1;PHF20L1;CNKSR2;ARHGEF9;ZEB1;NCOR1;EXOC4;PAFAH1B1;GAS7;STAU2;RNMT;LRRC17;USO1;AKAP6;TRAK1;FAM117B;TRAK2;NEURL1B;FGD4;PAK1;BCLAF1;BTAF1;HSF2;RICTOR;GPBP1L1;EPS15;MAP3K2;RANBP2;PCGF3;WWP1;KLHL3;TMEM64;SORBS1;HIPK1;RANBP6;MYO9A;BLCAP;MIB1;PDP1;MKLN1;KLHL5;NFIA;ABI2;NFIB;TAOK1;KLHL7;NEDD4;PWWP3B;TSR1;TACC1;TRIP12;PLCD4;FRYL;OTUD4;OXNAD1;NAB1;FMR1;UBE3A;ARHGAP35;RGS5;PTAR1;PAIP2B;SLK;GNPTAB;OSBP;NFATC2IP;SLC16A7;PLS3;KPNA4;PLXNC1;TRAPPC13;ARID2;KPNA3;USP8;RALGAPA1;ACOT11;DIO2;DYRK1A;LARP4B;TUG1;FBXO11;PYGO1;ILF3;RALGAPB;TBL1XR1;SELENOP;UBE2V2;SREK1;ANAPC1;ATP6V1A;INO80D;KMT2A;CUL5;KMT2C;ANKRD12;CREBL2;PDS5B;RASAL2;NDRG2;ARHGAP12;ATXN1;UBR5;EIF4EBP2;LONRF2;ZKSCAN1;KLHDC10;UBE2H;TCAF1;ANKRD26;ACBD5;CPSF6;CBX5;PHF10;CAV2;CEP350;IDH1;KLHL28;OGA;BTBD7;HELZ;KLHL24;HOOK3;HSPA2;FOXN2;SMAD5;AZIN1;AFDN;DIAPH2;FER;GNAL;PAN3;APPBP2;NBEA;CNOT1;DMXL1;UBA3;BCL2;NF1;MDM4;TCF4;ACBD3;PICALM;RBM27;GSK3B;USP32;LRRK2;USP34;PTEN;MTR;PPP1R9A;AFF4;CDC73;SYNE1;RO60;FSD1L;SCRN3;DBT;HMG20A;CEP170;USP46;MKKS;HSDL2;ARHGEF12;PEG3;RFC1;GGPS1;DESI2;VPS13C;VPS13D;VPS13A;AMT;CKAP5;ARID1B;PJA2;PTP4A2;IMPACT;CREB1;PIK3CA;SETBP1;ALS2;DDAH1;CTDSP2;LCOR;B4GALT6;ROCK1;NUFIP2;ROCK2;GOSR2;RNF6;PPM1K;ASAP2;MAPK8;RMND5A;TNKS2;FAM120C;POLR2B;TRA2A;NAA25;TENT2;FNIP1;CLASP1;SASH1;CLASP2;ARFGEF1;ATF7IP;RNF20;USP25;TCF7L2;SLC35A3;CFLAR;USF3;GDAP2;UFM1;MARCKS;VAPA;APC;DOP1A;VPS41;SLC25A30;THRSP;PTPN4;PFKM;EIF3A;TRIM33
CAG Length-Dependent Genes In dSPNs Of HD Mice Genes Down-Regulated In PMID32681824	HDSigDB 2021	DiestVMaleAccent1 (Diestrus vs Male, female high/KO upreg, male low/KO downreg)	332	2718	3.46837e-47	2.98791	2.84907e-49	333.987	CYFIP2;NCKAP1;AHCYL1;TRIO;PLEKHB2;ZFYVE9;FRMPD4;WIPF2;ABAT;ACTB;DCAF6;ALKBH5;SYNGAP1;DPYSL5;ZMIZ1;PPP4R4;GPBP1;CHORDC1;TBC1D22A;PKNOX2;CALN1;AGFG1;MEF2A;MED1;UNC13C;PRKCI;MRTFB;RFX3;ANK3;HPCAL4;RC3H2;ATG12;BCR;MOSMO;STX1B;SIK3;HECA;ATF6;CLOCK;NECAB1;MEAF6;DCUN1D1;AGAP2;NOLC1;NEDD4L;BAZ2A;MTMR4;NYAP2;IQGAP2;MAP2;ARGLU1;RAB11FIP4;CREBBP;EGR2;FZD3;GSTM1;EGR3;PHC1;HOMER1;NEBL;TIPARP;IRF2BP2;PHC3;PBX1;DCLK1;MED13L;FOSL2;POU6F1;FAM135B;SLC6A8;AGO4;AGO1;MYO5B;AGO2;RGL1;EZH1;CPEB4;SETD2;HIP1;CLTC;PYGM;ARHGAP5;SMG7;SH3RF1;PCMTD2;DSTYK;ZMYM1;MED13;SIPA1L1;OTUD6B;TRIM2;DENND11;NCS1;ARIH1;TEAD1;PCMTD1;RAB8B;UPF2;LYNX1;CNOT6L;ZHX3;WDR37;FOS;ASH1L;DUSP8;FAM126B;RBSN;DYNLL2;ZHX1;PHF20L1;CNKSR2;ARHGEF9;ZEB1;MRAS;MMP16;LRRC7;PXDN;FAM193A;RAPGEF5;MAPRE2;RAPGEF4;GAS7;NAPB;GRAMD1B;STAU2;HTT;AKAP6;AKAP5;TRAK1;BCLAF1;BTAF1;PRR14L;CAMK2N1;ANKRD52;RANBP2;ARNT2;GAD1;HUWE1;KLHL2;WWP1;KLHL3;SORBS2;TMEM64;AP2B1;NMNAT2;SORBS1;HIPK1;GATAD2B;DHRS3;MIB1;PDP1;ABI2;CASTOR2;TAOK1;KLHL7;CAMK4;TSR1;TACC1;TRIP12;COPG1;FRYL;ANKRD13C;OTUD4;RAB3C;RIPOR1;DGKD;UBXN2B;DGKB;CTNND2;KLHL34;UBE3A;PRDM2;OGDHL;SLK;SESN3;OSBP;KMT5A;RGS8;PDE8B;PPFIA4;MAP3K5;PPP1R16B;TMOD2;MAGI2;LARP4B;FBXO11;TBL1XR1;EEF1A2;GPD1;TBC1D24;ELMO2;ANKRD40;SREK1;JCAD;SHC3;KMT2A;ABHD2;ANKRD12;CLEC16A;UBFD1;LIN7A;RASAL2;FOXO3;STK4;CAMSAP2;ATXN1;FUT9;SNTG1;BTBD3;ZMAT4;ZKSCAN8;EIF4EBP2;ABL2;SRGAP3;TPPP;SOCS7;SKIL;RAB6B;SPECC1;RAP1GAP2;UBE2H;TCAF1;CPSF6;CBX5;RASL10B;SEC16A;OGA;NUP153;CORO2A;EEF2;FOXN2;CNOT4;ARHGAP33;ARHGAP32;DIAPH1;DIAPH2;GNAL;DLG2;NBEA;FAM163A;BCL2;SPIRE1;PICALM;MXD4;RERE;B4GALT2;GSK3B;THRB;USP31;USP32;LRRK2;CELF5;ARRB1;DUSP18;PPP1R9A;TENT4A;AFF4;CHD1;ELAVL1;PITPNC1;SYNE1;SPRED1;PSD3;PHACTR3;PHACTR1;ERC2;ARFGEF3;TNPO3;RBM33;MAPK1IP1L;RBM15;CAMK1D;PEG3;SGIP1;DESI2;USP45;MSL2;KSR2;KCNAB2;SPTB;ARID1B;PJA2;PTP4A2;IMPACT;PIK3CA;GFOD1;SNPH;ACOX1;CTDSP2;KDM7A;HDAC4;PDXK;DDX24;ROCK2;MGRN1;USP10;CEBPG;CAMK2A;MOSPD2;RNF6;PPM1K;PPM1F;ADD2;SRR;MAPK8;ACVR1C;FAM168A;RMND5A;CCDC85C;KCTD20;TNKS2;GNG7;REPS2;TENT2;TRIM44;SASH1;MAPK4;ARFGEF1;ATF7IP;FEM1B;KCNIP3;BAIAP2;GDAP2;KBTBD11;TTC39B;PDE10A;TRIM39;PPP2R2C;RAB15;PTPN4;TAF3;SSBP3
CAG Length-Dependent Genes In iSPNs Of HD Mice PMID32681824	HDSigDB 2021	DiestVMaleAccent1 (Diestrus vs Male, female high/KO upreg, male low/KO downreg)	283	2119	1.2164e-46	3.21526	1.0518e-48	355.201	ITSN2;CYFIP2;NCKAP1;CHIC1;AHCYL1;PANK3;SPARC;FRMPD4;NEXMIF;WIPF2;ARAF;ABAT;DCAF6;PREX2;SYNGAP1;PPP4R4;DPYSL3;SOX6;GLUL;CALN1;PRKCI;MRTFB;FRS2;PHKA1;SOX11;HPCAL4;UHMK1;BCR;MOSMO;RUFY3;ATF7;ZFPM2;ATF6;NECAB1;MAOB;EPAS1;PDE1A;MYCBP2;AGAP2;NOLC1;PIK3R1;NYAP2;IQGAP2;LARP1;PRKAR2A;RAD21;SCAI;GSTM1;EGR3;HOMER1;HOMER2;TIPARP;EDEM1;EXOC6B;IRF2BP2;HSPA12A;GNG12;DCLK1;ST18;PUM2;CCDC88A;EHD3;AGO4;MYO5B;CPEB2;GSTM5;CPEB4;PYGB;BTG1;CITED2;SNX12;TFCP2L1;FMN2;ARHGAP5;IER3IP1;NIPBL;MED13;NHSL1;NKRF;DENND11;REV3L;IDS;SPTAN1;TEAD1;LIN52;UPF2;ZCCHC24;LYNX1;CNOT6L;WDR37;STRBP;TSC22D2;FOS;CCDC117;PROX1;FAM126B;PGM2L1;ARHGEF9;NCOR1;MRAS;LRRC7;PXDN;ACSBG1;ALDOC;MAPRE2;CHST2;PAFAH1B1;RAPGEF4;GAS7;NAPB;LRRC17;PRICKLE2;PURB;FGD4;SH3BGRL;PAK1;PPP1R7;SPOP;ANKRD52;PAK3;EPS15;HDX;MAP3K2;RANBP2;YLPM1;LYRM9;KLHL2;SORBS2;PNMA2;NMNAT2;HIPK1;RANBP6;MYO9A;GATAD2B;MIB1;PDP1;GID4;NFIA;NFIB;TAOK1;CAMK4;RLIM;TACC1;KBTBD8;FRYL;OTUD4;CCDC71L;GDA;DGKB;NAB1;FAM107A;RORB;FGF1;IPO5;RGS5;TATDN1;KIF5A;TNR;PLS3;PDE8B;PPP1R16B;CDKL4;PHYH;EIF1AX;TMOD2;LARP4B;KCTD6;PYGO1;EEF1A2;GPD1;SELENOP;SMS;TBC1D24;PKP4;ANKRD40;JCAD;LRRC58;ATP6V1A;INO80D;KMT2C;GMPS;SLC1A2;CLEC16A;NDRG2;DNAJC27;PLCXD2;ARHGAP12;ATXN1;BTBD3;RAB6B;ZKSCAN1;MCL1;TCAF1;PHF10;CEP350;GFPT1;DSTN;BTBD7;KLHL24;HOOK3;SMAD5;AZIN1;GNAL;STK24;APPBP2;CNOT1;DMXL1;NF1;MDM4;TCF4;EIF4G2;ZCCHC2;DDX3X;USP32;LRRK2;USP34;CELF5;ARRB1;BICD1;CHD1;RO60;PHACTR1;CEP170;TNPO1;ARL5A;KDM6A;USP46;HSDL2;PEG3;DESI2;MARS2;DYNLT3;SPTB;ADAMTS20;PTBP3;LATS1;CREB1;GFOD1;SETBP1;DDAH1;LCOR;B4GALT6;MCPH1;SHANK1;PDXK;DDX24;NUFIP2;RNF6;ZBTB41;ADD2;RAB21;GNA13;MAPK8;ACVR1C;GNG7;UBQLN1;FNIP1;SASH1;MAPK4;JAZF1;CLASP2;TCF7L2;SLC35A3;TAF13;MGA;LYSMD3;CFLAR;BAIAP2;S100B;USF3;SOD2;MARCKS;NEURL4;PDE10A;FMNL2;INAFM2;APC;RAB15;BMT2;KRAS;PTPN4;EIF3A;TAF2
Genes Up-Regulated In iSPNs Of zQ175DN Vs HdhQ20 PMID32681824	HDSigDB 2021	DiestVMaleAccent1 (Diestrus vs Male, female high/KO upreg, male low/KO downreg)	290	2212	2.42332e-46	3.15853	2.20016e-48	346.603	ITSN2;CYFIP1;CHIC1;PANK3;SPARC;NEXMIF;IPP;PREX2;GPBP1;DPYSL3;SOX6;GLUL;PAQR8;FRS2;PHKA1;ANK2;SOX11;THAP2;UHMK1;MOSMO;SNHG14;PPP1R3C;XRN1;RUFY3;SUCLG2;ATF7;RELCH;ZFPM2;RIN2;MEAF6;MAOB;EPAS1;PDE1A;CEP85L;MYCBP2;PIK3R1;NYAP2;TTBK2;EPB41L5;PRKAR2A;RAD21;DHX36;MCMBP;SCAI;PCK2;GSTM1;DTNA;HOMER2;TIPARP;EDEM1;INTS2;IQSEC3;PRRC2C;IRF2BP2;BBIP1;HSPA12A;GNG12;ACADSB;ST18;PUM2;CCDC88A;EHD3;AGO1;CPEB2;CDK14;GSTM5;CPEB4;PYGB;AHCTF1;BTG1;CDKN1B;CITED2;CLTC;SNX12;RSF1;TFCP2L1;FMN2;ARHGAP5;IER3IP1;NIPBL;MED13;NHSL1;NKRF;REV3L;IDS;ARIH1;SPTAN1;TEAD1;LIN52;ZCCHC24;ZYG11B;CNOT6L;PCYT1A;WDR37;STRBP;TSC22D2;CCDC117;PROX1;FAM126B;SIRT1;PGM2L1;GAN;NME7;ACSBG1;FAM32A;ALDOC;PAFAH1B1;RAPGEF4;PRICKLE2;PURB;FGD4;SH3BGRL;SPOP;RICTOR;ANKRD52;PAK3;EPS15;HDX;MAP3K2;RFTN2;RANBP2;NDE1;PBDC1;YLPM1;LYRM9;SORBS2;NOC3L;PNMA2;SEPTIN9;RANBP6;MYO9A;MIB1;ETNPPL;MKLN1;SNX18;GID4;NFIA;NFIB;TAOK1;NEDD4;RLIM;PLCD4;KBTBD8;FRYL;OTUD4;CCDC71L;OXNAD1;GDA;CSE1L;NAB1;FAM107A;RORB;FGF1;IPO5;AMOT;RGS5;TATDN1;KIF5A;SLC16A7;PLS3;PHYH;S100A1;EIF1AX;RALGAPA1;LARP4B;MYT1;LZTFL1;KCTD6;PYGO1;SELENOP;TBC1D24;UBE2V2;PKP4;ANKRD40;LRRC58;ATP6V1A;INO80D;ARHGEF26;CUL5;KMT2C;ANKRD12;GMPS;SLC1A2;LIN7A;RASAL2;FOXO3;NDRG2;PLCXD2;ARHGAP12;BTBD3;ZKSCAN8;UBR5;ZKSCAN1;MCL1;CPSF6;PHF10;DENND4A;CEP350;GFPT1;DSTN;BTBD7;KLHL24;HOOK3;SMAD5;AZIN1;PAN3;APPBP2;DMXL1;NF1;SPIRE1;MDM4;TCF4;ZCCHC2;RBM27;KDM5B;DDX3X;USP32;DOCK8;USP34;ELAVL4;TNFAIP1;BICD1;CHD1;PITPNC1;RO60;FSD1L;DBT;CEP170;HMGCS2;ERC2;TNPO1;ARL5A;COA5;KDM6A;USP46;MAPK1IP1L;HSDL2;PEG3;DESI2;MARS2;DYNLT3;VPS13A;CKAP5;ADAMTS20;PTBP3;LATS1;CREB1;PIK3CA;SETBP1;DDAH1;TRAF3;CTDSP2;LCOR;BCAT1;B4GALT6;MCPH1;SHANK1;ROCK1;NUFIP2;MOSPD2;CBL;PPM1E;ZBTB41;RAB21;GNA13;MAPK8;POLR2B;RBBP9;FNIP1;SASH1;JAZF1;CLASP2;USP25;TCF7L2;SLC35A3;TAF13;MGA;NAP1L2;LYSMD3;CFLAR;S100B;USF3;MARCKS;FMNL2;INAFM2;APC;BMT2;KRAS;PTPN4;TAF2
Genes Down-Regulated In iSPNs Of HD Patients Vs Control PMID32681824	HDSigDB 2021	DiestVMaleAccent1 (Diestrus vs Male, female high/KO upreg, male low/KO downreg)	389	3516	4.35459e-46	2.75568	4.14185e-48	300.653	ITSN2;CYFIP2;NCKAP1;TRIO;ZFYVE9;TRRAP;FRMPD4;NEXMIF;WIPF2;ABAT;ALKBH8;DCAF6;PREX2;SYNGAP1;RNF114;SCP2;DPYSL5;PPP4R4;GPBP1;CDK5RAP1;PKNOX2;MEF2A;PRKCI;FRS2;ATG12;BCR;RUFY3;ATF6;CLOCK;MTMR1;NEDD4L;MTMR4;NYAP2;SULT1A1;EPB41L5;CREBBP;FZD3;PHC1;HOMER1;EXOC6B;PRRC2C;BBIP1;PHC3;TMEM196;FAM135B;LAS1L;AGO3;AGO4;AGO2;CDK12;CPEB2;CDK14;PAM;SFXN5;SMG1;SETD2;NRSN1;CLTC;ADK;FMN2;SMG7;LYST;PCMTD2;NIPBL;LIN52;PCMTD1;UPF2;WDR37;ELMOD3;ASH1L;FAM126B;PHF20L1;ZEB1;NCOR1;MRAS;MMP16;LRRC7;EXOC4;GAS7;GRAMD1B;STAU2;RNMT;USO1;HTT;FAM117B;FGD4;BCLAF1;BTAF1;PPP1R7;RICTOR;WWP1;TMEM64;NMNAT2;BLCAP;MKLN1;AGBL4;ABI2;COQ8A;FRYL;ANKRD13C;DGKG;RAB3C;OXNAD1;DGKD;DGKB;CTNND2;RIMS1;SLK;SCMH1;OSBP;NFATC2IP;SLC16A7;PLXNC1;KPNA3;KPNA1;PPP1R16B;USP8;RALGAPA1;DYRK1A;LARP4B;FBXO11;RALGAPB;PKP4;SLC25A53;SREK1;ANAPC1;KMT2A;CUL5;MAX;KMT2C;ABHD2;GLO1;ANKRD12;GMPS;RASAL2;ORC5;ATXN1;UBR5;SRGAP3;SOCS7;ZKSCAN1;ANKRD26;SEC16A;CEP350;OGA;BTBD7;TRAPPC8;CNOT4;NBEA;CNOT1;DMXL1;NF1;LRRK2;PTEN;BICD1;CDC73;SYNE1;FSD1L;SCRN3;PHACTR3;HMG20A;PHACTR1;CEP170;TNPO1;ARL5A;TNPO3;SGIP1;VPS13C;VPS13D;VPS13A;KSR2;KCNAB2;SPTB;PTBP3;DNAJC1;PIK3CA;TRAF3;LCOR;ROCK1;ROCK2;PPM1K;CCDC85C;UBQLN1;FNIP2;EIF4B;TRIM44;WASF3;JAZF1;MGA;CFLAR;CDC42BPA;APC;VPS41;PTPN4;EIF3A;TRIM33;AHCYL1;PANK3;CCNC;NUDT5;ACTB;RPS6KA3;TBC1D22A;CALN1;ANK2;XRN1;XRN2;SIK3;RIN2;TMEM87A;NECAB1;STXBP4;MAGED1;MYCBP2;DCUN1D1;PIK3R1;MED12L;DHX36;STXBP5;MAP4;RIMKLB;ARGLU1;SCAI;ZRANB3;DCLK1;MED13L;PUM2;CCDC88A;KYAT3;ECHDC1;RGL1;TOP2B;CSRNP3;RSF1;SH3RF1;XPO1;SIPA1L1;REV3L;IDS;ACADM;ARIH1;SPTAN1;NCOA1;NCOA2;ZHX3;STRBP;ZFR;TSC22D2;CNKSR2;ARHGEF9;NME7;MAPRE2;PRICKLE2;AKAP6;TRAK2;DRP2;SH3BGRL;PAK1;GPBP1L1;PAK3;HDX;MAP3K2;RANBP2;ARNT2;GAD1;KLHL2;KLHL3;SORBS2;AP2B1;PNMA2;MYO9A;KLHL7;CAMK4;TACC1;TRIP12;OTUD4;RIPOR1;UBXN2B;UBE3C;UBE3A;DOCK10;GNPTAB;PPFIA1;TRAPPC13;RGS8;ARID2;PDE8B;PPFIA4;NSF;TMOD2;TANC1;DOK6;ELMO2;TBC1D23;JCAD;XPR1;CLEC16A;PDS5A;DNAJC27;CAMSAP2;FUT9;SNTG1;LONRF2;KLHDC10;SPECC1;TCAF1;CPSF6;CBX5;DENND4A;KLHL28;DSTN;NUP153;HELZ;HOOK3;ARHGAP26;AFDN;ARHGAP32;DIAPH2;FER;GNAL;PAN3;DLG2;APPBP2;GNAQ;UBE2N;PICALM;GSK3B;KDM5B;USP32;USP34;MTR;LDB2;PPP1R9A;TENT4A;AFF4;CHD1;PITPNC1;SENP5;ARFGEF3;RBM33;KDM6A;ARHGEF11;USP46;MAPK1IP1L;MKKS;ARHGEF12;DESI2;CKAP5;PJA2;LATS1;CREB1;SETBP1;ALS2;SHANK2;MCPH1;PDXK;DDX24;USP10;CAMK2A;ASAP2;CBL;STRN3;MAPK8;SV2C;TNKS2;TRA2A;NAA25;REPS2;TENT2;CLASP1;SASH1;MAPK4;CLASP2;ARFGEF1;ATF7IP;USP25;TCF7L2;WTAP;HS3ST4;GDAP2;MAPK10;PDE10A;PPP2R2C;BMT2;ASB7;SSBP2;LPIN2;SSBP3;TAF2
NP2 Neural Progenitor Cell-Enriched Genes PMID30078729	HDSigDB 2021	DiestVMaleAccent1 (Diestrus vs Male, female high/KO upreg, male low/KO downreg)	476	4783	6.74212e-46	2.58028	6.70423e-48	280.274	CYFIP2;NCKAP1;CHIC1;GMFB;TRIO;TRRAP;NEXMIF;WIPF2;ARAF;ABAT;MSANTD4;ALKBH5;RNF114;DPYSL5;ZMIZ1;GPBP1;DPYSL3;LUC7L;PKNOX2;SAP30BP;RFX3;SOX11;RC3H2;ATG12;BCR;WDR82;ATF6;SET;MEAF6;AGAP2;NOLC1;NEDD4L;BAZ2A;SLAIN2;MTMR4;PLA2G6;GIGYF2;LARP1;PRKAR2A;RAD21;MCMBP;CREBBP;FZD3;GSTM1;PHC1;HOMER1;HOMER2;TIPARP;NCAPH2;PRRC2C;IRF2BP2;BBIP1;PHC3;PBX1;POU6F1;SLC6A8;LAS1L;AGO4;AGO1;NMT1;FXYD6;CDK12;CPEB2;CDK14;GSTM5;CDK16;PHF3;SMG1;SETD2;BTG1;CDKN1B;PHF20;CLTC;SETD7;SNX12;FMN2;ARHGAP5;SMG7;PCMTD2;NIPBL;PIP4P2;MED13;NHSL1;TRIM2;AP3S2;PCMTD1;UPF2;CNOT6L;WDR37;ELMOD3;FOS;ASH1L;DUSP8;FAM126B;RBSN;DYNLL2;PGM2L1;PHF20L1;VAMP7;ZEB1;NCOR1;MRAS;MMP16;PXDN;EXOC3;PAFAH1B1;STAU2;RNMT;USO1;FAM117B;BCLAF1;BTAF1;PPP1R7;UBN1;SPOP;RICTOR;PBDC1;YLPM1;NMNAT2;HIPK1;BLCAP;WDR13;MKLN1;NFIA;MORN4;ABI2;CASTOR2;NFIB;TAOK1;RLIM;FRYL;RAB3C;DGKD;CSE1L;CTNND2;FMR1;IPO5;YY1;ATCAY;SCMH1;KPNA4;KMT5A;PLXNC1;SLC25A44;KPNA3;KPNA1;EIF1AX;RALGAPA1;MAGI2;DYRK1A;LARP4B;FBXO11;MYT1;RNF41;ILF3;RALGAPB;ARMCX2;XIST;SREK1;ANAPC1;LRRC58;DNMT1;INO80D;KMT2A;CUL5;KMT2C;GLO1;ANKRD12;GMPS;UBFD1;LIN7A;RASAL2;MACROH2A1;BTBD3;UBR5;G3BP2;ABL2;IP6K1;SKIL;MCL1;SEC16A;CEP350;GFPT1;OGA;EEF2;CNOT4;MFHAS1;NBEA;CNOT1;DMXL1;PDCL;NF1;SPIRE1;ACO2;EIF4G2;PTEN;CELF5;ARRB1;DUSP11;RO60;FSD1L;PHACTR3;HMG20A;PHACTR1;CEP170;ERC2;TNPO1;ARL5A;TNPO3;COA5;PEG3;RFC1;MSL2;ZFP91;SMC1A;PTBP3;PTP4A2;IMPACT;PIK3CA;CTDSP2;CRK;ROCK1;NUFIP2;ROCK2;MGRN1;CEBPG;PPM1E;ZBTB41;POLR2B;UBQLN1;RBBP9;FSD1;FNIP1;DCAF11;EIF4B;TRIM44;RNF20;PPIL1;FEM1B;MGA;CDC42BPA;MARCKS;VAPA;APC;VPS41;VIPAS39;PFKM;EIF3A;TRIM33;PFKP;AHCYL1;PANK3;SPARC;CCNC;ACTB;PEG13;PPP2R1A;CHORDC1;CIAO2A;GLUL;AGFG1;AP1B1;ANK2;ANK3;SNHG14;XRN1;XRN2;RELCH;KCTD12;MAGED1;MYCBP2;DCUN1D1;PIK3R1;SMIM7;TTBK2;MAP2;DHX36;DPH3;MAP4;RIMKLB;ARGLU1;SCAI;SRPK2;INTS2;SMARCA5;HSPA12A;PUM1;DCLK1;MED13L;PUM2;CCDC88A;ANP32E;MAGED2;TOP2B;HBS1L;CSRNP3;CITED2;RSF1;ZCCHC18;XPO1;OTUD6B;NCS1;CHMP1A;REV3L;IDS;ARIH1;SPTAN1;BBS4;RAB8B;NCOA1;NCOA2;ZYG11B;PRMT5;PCYT1A;STRBP;ZFR;TSC22D2;ZHX1;FAM32A;FAM193A;SLU7;MAPRE2;NAPB;MAGEH1;PRICKLE2;AKAP6;NAPG;PURB;SH3BGRL;PAK1;CAMK2N1;HSF2;GPBP1L1;ATP6V0E2;EPS15;MAP3K2;UBL4A;RANBP2;ARNT2;GAD1;HUWE1;SORBS2;AP2B1;SORBS1;RANBP6;MYO9A;PDP1;KLHL5;KLHL7;NEDD4;TRIP12;COPG1;OTUD4;RIPOR1;UBE3C;UBE3A;PRDM2;OGDHL;ARHGAP35;KIF5A;PPFIA1;EP300;TRAPPC13;ARID2;NSF;MMGT1;TMOD2;TUG1;LZTFL1;TBL1XR1;TBC1D24;UBE2V2;ELMO2;TBC1D23;XPR1;ATP6V1A;BHLHB9;SLC1A2;PDS5B;STK4;ARHGAP12;CAMSAP2;KIF3B;FUT9;TASOR;KLHDC10;HSPA8;UBE2H;TCAF1;ACBD5;CPSF6;CBX5;IDH1;DSTN;NUP153;KLHL24;HOOK3;SMAD5;AZIN1;ARHGAP33;AFDN;ARHGAP32;APPBP2;GNAQ;UBE2N;UBA3;ACBD3;PICALM;RBM27;RERE;B4GALT2;GSK3B;KDM5B;KDM5C;DDX3X;USP32;USP34;ELAVL4;TNFAIP1;PPP1R9A;TENT4A;AFF4;CHD1;ELAVL1;PITPNC1;SPRED1;SENP5;RBM33;KDM6A;MAPK1IP1L;MKKS;ARHGEF12;RBM15;CKAP5;ARID1B;PJA2;LATS1;EEF1G;CREB1;SETBP1;ACOX1;KDM7A;CHMP5;DDX24;USP10;GOSR2;ASAP2;ADD2;STRN3;GNA13;MAPK8;FAM168A;RMND5A;TNKS2;TRA2A;NAA25;CLASP1;CLASP2;ARFGEF1;WTAP;TAF13;NAP1L2;SOD2;MAPK10;UFM1;NEURL4;FMNL2;PPP2R2C;PPP2R2B;BMT2;ASB7;SSBP2;TAF3;LPIN2;SSBP3;TAF2
Genes Changed In iSPNs Of zQ175DN Vs HdhQ20 PMID32681824	HDSigDB 2021	DiestVMaleAccent1 (Diestrus vs Male, female high/KO upreg, male low/KO downreg)	414	3930	3.01367e-44	2.63655	3.12703e-46	276.254	ITSN2;CYFIP2;CYFIP1;NCKAP1;CHIC1;FRMPD4;NEXMIF;WIPF2;ARAF;IPP;ABAT;DCAF6;PREX2;SYNGAP1;PPP4R4;GPBP1;DPYSL3;CDK5RAP1;PRKCI;MRTFB;FRS2;PHKA1;SOX11;HPCAL4;BCR;MOSMO;WDR82;RUFY3;ATF7;ATF6;SET;ANAPC15;MEAF6;CEP85L;AGAP2;NOLC1;NEDD4L;NYAP2;EPB41L5;PRKAR2A;RAD21;MCMBP;GSTM3;GSTM1;HOMER1;HOMER2;TIPARP;NCAPH2;EDEM1;PRRC2C;IRF2BP2;BBIP1;ST18;EHD3;AGO4;AGO1;CPEB2;CDK14;GSTM5;CPEB4;CDK16;PYGB;SMG1;BTG1;CDKN1B;CLTC;SNX12;PYGM;TFCP2L1;FMN2;ARHGAP5;PCMTD2;NIPBL;MED13;NHSL1;NKRF;DENND11;TEAD1;LIN52;UPF2;CNOT6L;WDR37;FAM126B;SIRT1;PGM2L1;ZEB1;MRAS;LRRC7;PXDN;ACSBG1;PAFAH1B1;RAPGEF4;GAS7;FGD4;PPP1R7;SPOP;RICTOR;ANKRD52;NDE1;PBDC1;YLPM1;LYRM9;NOC3L;NMNAT2;SEPTIN9;HIPK1;GATAD2B;MKLN1;SNX18;GID4;NFIA;ABI2;NFIB;TAOK1;RLIM;EBAG9;PLCD4;FRYL;CCDC71L;OXNAD1;DGKB;CSE1L;NAB1;CTNND2;FAM107A;RORB;FGF1;HDDC3;IPO5;SCMH1;SLC16A7;PLS3;PPP1R16B;S100A1;EIF1AX;RALGAPA1;LARP4B;MYT1;PYGO1;PKP4;ANKRD40;LRRC58;INO80D;SHC3;CUL5;KMT2C;ANKRD12;GMPS;LIN7A;RASAL2;FOXO3;MACROH2A1;ATXN1;BTBD3;ZKSCAN8;UBR5;RAB6B;ZKSCAN1;MCL1;CEP350;GFPT1;BTBD7;DMXL1;NF1;SPIRE1;MDM4;LRRK2;CELF5;ARRB1;DUSP18;BICD1;RO60;FSD1L;SCRN3;PHACTR3;PHACTR1;CEP170;HMGCS2;ERC2;TNPO1;ARL5A;TNPO3;COA5;PEG3;SGIP1;VPS13A;SMC1A;SPTB;ADAMTS20;PTBP3;PIK3CA;SNPH;TRAF3;CTDSP2;LCOR;BCAT1;ROCK1;NUFIP2;MGRN1;PPM1E;ZBTB41;RAB21;POLR2B;UBQLN1;RBBP9;FSD1;FNIP1;DCAF11;FNIP2;JAZF1;SLC35A3;MGA;LYSMD3;CFLAR;BAIAP2;KBTBD11;MARCKS;APC;RAB15;PTPN4;AHCYL1;PANK3;SPARC;PLEKHB2;CIAO2A;SOX6;GLUL;CALN1;PAQR8;ANK2;THAP2;UHMK1;SNHG14;PPP1R3C;XRN1;SUCLG2;RELCH;ZFPM2;RIN2;NECAB1;MAOB;EPAS1;PDE1A;MYCBP2;PIK3R1;TTBK2;DHX36;SCAI;PCK2;EGR2;EGR3;DTNA;INTS2;IQSEC3;HSPA12A;GNG12;ACADSB;PUM2;CCDC88A;MYO5B;RGL1;AHCTF1;CITED2;RSF1;IER3IP1;NCS1;REV3L;IDS;ARIH1;SPTAN1;BBS4;ZCCHC24;ZYG11B;LYNX1;PCYT1A;STRBP;TSC22D2;CCDC117;PROX1;ARHGEF9;GAN;NME7;FAM32A;ALDOC;MAPRE2;PRICKLE2;AKAP6;TRAK1;PURB;SH3BGRL;PAK3;ATP6V0E2;EPS15;HDX;MAP3K2;RFTN2;RANBP2;KLHL2;SORBS2;PNMA2;RANBP6;MYO9A;MIB1;ETNPPL;PDP1;NEDD4;CAMK4;TACC1;COPG1;KBTBD8;OTUD4;UBXN2B;GDA;OGDHL;AMOT;RGS5;TATDN1;KIF5A;PDE8B;PHYH;LZTFL1;KCTD6;EEF1A2;GPD1;SELENOP;TBC1D24;UBE2V2;JCAD;ATP6V1A;ARHGEF26;SLC1A2;CLEC16A;NDRG2;PLCXD2;ARHGAP12;SPECC1;RAP1GAP2;CPSF6;PHF10;DENND4A;DSTN;KLHL24;HOOK3;SMAD5;AZIN1;ARHGAP33;GNAL;PAN3;APPBP2;FAM163A;TCF4;ZCCHC2;PICALM;RBM27;KDM5B;DDX3X;USP32;DOCK8;USP34;ELAVL4;TNFAIP1;CHD1;PITPNC1;DBT;POLL;KDM6A;USP46;MAPK1IP1L;HSDL2;ARHGEF12;CAMK1D;DESI2;MARS2;DYNLT3;USP45;CKAP5;LATS1;CREB1;GFOD1;SETBP1;DDAH1;B4GALT6;MCPH1;SHANK1;PDXK;DDX24;MOSPD2;RNF6;CBL;ADD2;GNA13;MAPK8;ACVR1C;SV2C;FAM168A;GNG7;TRA2A;SASH1;MAPK4;CLASP2;USP25;TCF7L2;TAF13;NAP1L2;S100B;USF3;NEURL4;PDE10A;FMNL2;INAFM2;BMT2;KRAS;TAF3;TAF2
CAG Length-Dependent Genes In iSPNs Of HD Mice Genes Up-Regulated In PMID32681824	HDSigDB 2021	DiestVMaleAccent1 (Diestrus vs Male, female high/KO upreg, male low/KO downreg)	212	1398	3.95492e-42	3.56157	4.27466e-44	355.662	ITSN2;CHIC1;PANK3;SPARC;NEXMIF;PREX2;DPYSL3;SOX6;GLUL;FRS2;PHKA1;SOX11;UHMK1;MOSMO;RUFY3;ATF7;ZFPM2;MAOB;EPAS1;PDE1A;MYCBP2;PIK3R1;NYAP2;LARP1;PRKAR2A;RAD21;SCAI;GSTM1;HOMER2;TIPARP;EDEM1;EXOC6B;IRF2BP2;HSPA12A;GNG12;ST18;PUM2;CCDC88A;EHD3;CPEB2;GSTM5;CPEB4;PYGB;BTG1;CITED2;SNX12;TFCP2L1;FMN2;ARHGAP5;IER3IP1;NIPBL;MED13;NHSL1;NKRF;REV3L;IDS;SPTAN1;TEAD1;LIN52;ZCCHC24;CNOT6L;WDR37;STRBP;TSC22D2;FOS;CCDC117;PROX1;FAM126B;PGM2L1;NCOR1;ACSBG1;ALDOC;CHST2;PAFAH1B1;RAPGEF4;NAPB;LRRC17;PRICKLE2;PURB;FGD4;SH3BGRL;PAK1;SPOP;ANKRD52;PAK3;EPS15;HDX;MAP3K2;RANBP2;YLPM1;LYRM9;SORBS2;PNMA2;RANBP6;MYO9A;MIB1;GID4;NFIA;NFIB;TAOK1;RLIM;KBTBD8;FRYL;OTUD4;CCDC71L;GDA;NAB1;FAM107A;RORB;FGF1;IPO5;RGS5;TATDN1;KIF5A;TNR;PLS3;CDKL4;PHYH;EIF1AX;TMOD2;LARP4B;KCTD6;PYGO1;SELENOP;SMS;TBC1D24;PKP4;ANKRD40;LRRC58;ATP6V1A;INO80D;KMT2C;GMPS;SLC1A2;NDRG2;DNAJC27;PLCXD2;ARHGAP12;BTBD3;ZKSCAN1;MCL1;PHF10;CEP350;GFPT1;DSTN;BTBD7;KLHL24;HOOK3;SMAD5;AZIN1;STK24;APPBP2;CNOT1;DMXL1;NF1;MDM4;TCF4;EIF4G2;ZCCHC2;DDX3X;USP32;USP34;BICD1;CHD1;RO60;CEP170;TNPO1;ARL5A;KDM6A;USP46;HSDL2;PEG3;DESI2;MARS2;DYNLT3;ADAMTS20;PTBP3;LATS1;CREB1;SETBP1;DDAH1;LCOR;B4GALT6;MCPH1;SHANK1;NUFIP2;ZBTB41;RAB21;GNA13;MAPK8;FNIP1;SASH1;JAZF1;CLASP2;TCF7L2;SLC35A3;TAF13;MGA;LYSMD3;CFLAR;S100B;USF3;SOD2;MARCKS;FMNL2;INAFM2;APC;BMT2;KRAS;PTPN4;EIF3A;TAF2
Liver RNA M1 Module (Turquoise) PMID26900923	HDSigDB 2021	DiestVMaleAccent1 (Diestrus vs Male, female high/KO upreg, male low/KO downreg)	196	1230	7.07697e-42	3.74188	7.95509e-44	371.344	ITSN2;NCKAP1;GMFB;TRIO;PANK3;TRRAP;DCAF6;GPBP1;SOX6;AGFG1;FRS2;RC3H2;UHMK1;AR;SNHG14;MARF1;XRN1;XRN2;SIK3;ATF7;HECA;MTMR1;IQGAP2;TTBK2;EPB41L5;RAD21;MCMBP;CREBBP;PHC1;TIPARP;PRRC2C;PUM1;GNG12;PHC3;PBX1;MED13L;PUM2;CDK12;PHF3;TOP2B;HBS1L;SMG1;SETD2;AHCTF1;PHF20;RSF1;ARHGAP5;NIPBL;DSTYK;PIP4P2;MED13;DENND11;REV3L;IDS;ARIH1;PCMTD1;UPF2;NCOA1;NCOA2;ZYG11B;CNOT6L;ZHX3;PCYT1A;STRBP;ASH1L;SIRT1;ZHX1;NCOR1;GAN;MAPRE2;PURB;CAMK2N1;HSF2;UBN1;GPBP1L1;EPS15;PCGF3;KLHL2;WWP1;KLHL3;SORBS1;HIPK1;GATAD2B;MIB1;MKLN1;SNX18;ABI2;NFIB;TAOK1;NEDD4;CAMK4;RLIM;PWWP3B;FRYL;OTUD4;CCDC71L;UBE3C;NAB1;IPO5;YY1;PTAR1;SLK;SESN3;EP300;ARID2;KPNA3;ILF3;TBC1D24;SREK1;LRRC58;ATP6V1A;INO80D;CREBL2;FOXO3;PDS5A;TASOR;EIF4EBP2;ABL2;IP6K1;SOCS7;MCL1;CBX5;PHF10;DENND4A;KLHL28;OGA;NUP153;BTBD7;TRAPPC8;HOOK3;FOXN2;SMAD5;DIAPH2;PAN3;STK24;CNOT1;GNAQ;NF1;MDM4;ZCCHC2;MXD4;RERE;DDX3X;THRB;USP32;PTEN;MTR;TSPAN12;AFF4;CHD1;SPRED1;PSD3;CEP170;TNPO1;ARL5A;RBM33;ARHGEF12;RBM15;GGPS1;VPS13C;VPS13D;USP45;MSL2;ZFP91;ARID1B;LATS1;PTP4A2;PIK3CA;LCOR;ROCK1;NUFIP2;ROCK2;MGRN1;CEBPG;MOSPD2;CBL;RAB21;GNA13;MAPK8;RMND5A;TNKS2;REPS2;FNIP1;FNIP2;EIF4B;MAPK4;ARFGEF1;USP25;MGA;USF3;CDC42BPA;APC;BMT2;PTPN4;EIF3A;TRIM33
Genes Down-Regulated In Loxapine Treated STHdhQ111 Vs Control GSE129143	HDSigDB 2021	DiestVMaleAccent1 (Diestrus vs Male, female high/KO upreg, male low/KO downreg)	205	1348	8.27537e-41	3.55422	9.65996e-43	343.847	CYFIP1;TRIO;WIPF2;IPP;ALKBH8;SOX5;OXSM;MRTFB;ANK3;ASRGL1;MTURN;BCR;WDR82;SIK3;SUCLG2;ATF7;KCTD12;ZFPM2;MTMR1;MYCBP2;MTMR9;BAZ2A;SLAIN2;MTMR4;TTBK2;DECR2;RAB11FIP4;GSTM1;PHC1;EXOC6B;PUM1;PHC3;ACADSB;PBX1;DCLK1;POU6F1;EHD3;AGO4;AGO1;AGO2;CDK12;CDK14;EZH1;GSTM5;PYGB;TOP2B;LRSAM1;CDKN1B;HIP1;SETD7;CROT;SH3RF1;NIPBL;DSTYK;PIP4P2;SIPA1L1;TRIM2;IDS;ACADM;ARIH1;SPTAN1;NCOA1;ZCCHC24;NCOA2;ZYG11B;LYNX1;ZHX3;PCYT1A;NCOA3;ASH1L;RBSN;ZHX1;PGM2L1;NCOR1;MRAS;EXOC4;EXOC3;MAPRE2;PAFAH1B1;STAU2;HTT;TRAK1;FAM117B;FGD4;SH3BGRL;PAK1;PRR14L;ANKRD52;MEAK7;HUWE1;TMEM64;AP2B1;SORBS1;HIPK1;RANBP6;WDR13;GATAD2B;PDP1;KLHL5;NFIA;CASTOR2;NEDD4;COQ8A;FRYL;PRDM2;ARHGAP35;PTAR1;SESN3;KPNA6;EP300;ARID2;PHYH;RALGAPA1;PYGO1;TANC1;ILF3;RALGAPB;ARMCX2;TBL1XR1;SELENOP;XPR1;KMT2C;CLEC16A;DNAJC28;KIF3B;BTBD3;ZKSCAN8;UBR5;EIF4EBP2;ZKSCAN5;IP6K1;KLHDC10;UBE2H;TCAF1;CBX5;SEC16A;CEP350;BTBD7;HELZ;EEF2;SMAD5;ARHGAP32;STK24;NBEA;CNOT1;SPIRE1;ACO2;EIF4G2;MXD4;RERE;GSK3B;KDM5B;KDM5C;LRRK2;ARRB1;MTR;SYNE1;DUSP11;SCRN3;PSD3;CEP170;ERC2;COA5;KDM6A;ARHGEF11;USP46;ARHGEF12;CAMK1D;VPS13C;VPS13D;MSL2;ZFP91;CKAP5;ARID1B;PJA2;CREB1;CTDSP2;LCOR;SFT2D2;B4GALT6;KDM7A;MGRN1;ASAP2;GNA13;SRR;FAM168A;RMND5A;CCDC85C;KCTD20;TNKS2;FAM120C;GNG7;EIF4B;ATF7IP;LYSMD1;USF3;CDC42BPA;MARCKS;NEURL4;FMNL2;DOP1A;VPS41;SSBP2;PFKM;SSBP3
Genes Changed In Endothelial Cells Of HD Patients Vs Control PMID32681824	HDSigDB 2021	DiestVMaleAccent1 (Diestrus vs Male, female high/KO upreg, male low/KO downreg)	289	2357	2.1932e-40	2.89668	2.65497e-42	277.306	ITSN2;NCKAP1;AHCYL1;TRIO;PLEKHB2;ZFYVE9;TRRAP;WIPF2;ACTB;DCAF6;RPS6KA3;ZMIZ1;GPBP1;CHORDC1;LUC7L;TBC1D22A;AGFG1;SOX5;RFX3;ANK2;ASRGL1;BCR;XRN1;RUFY3;XRN2;SIK3;ATF6;RIN2;CLOCK;MYCBP2;NEDD4L;BAZ2A;PIK3R1;GIGYF2;TTBK2;EPB41L5;LARP1;SRPK2;CREBBP;DTNA;NEBL;SMARCA5;PRRC2C;IRF2BP2;PUM1;GNG12;PHC3;PBX1;ST18;MED13L;FOSL2;PUM2;CCDC88A;PEX5L;AGO3;AGO4;AGO2;CPEB2;CDK14;PAM;CPEB4;PHF3;TOP2B;HBS1L;SMG1;SETD2;AHCTF1;BTG1;HIP1;PHF20;ADK;RSF1;ARHGAP5;LYST;NIPBL;MED13;NHSL1;XPO1;SIPA1L1;TRIM2;REV3L;ARIH1;TEAD1;RAB8B;NCOA1;ZCCHC24;NCOA2;CNOT6L;NCOA3;TSC22D3;ZFR;ASH1L;FAM126B;ZEB1;NCOR1;LRRC7;GAN;EXOC4;FAM193A;RAPGEF5;MAPRE2;PAFAH1B1;RAPGEF4;STAU2;TRAK1;FAM117B;PAPSS2;TRAK2;BCLAF1;PRR14L;RICTOR;GPBP1L1;EPS15;MAP3K2;PCGF3;YLPM1;HUWE1;WWP1;SORBS2;AP2B1;SORBS1;HIPK1;MYO9A;BLCAP;WDR13;GATAD2B;MIB1;MKLN1;KLHL5;NFIA;ABI2;NFIB;TAOK1;NEDD4;CAMK4;RLIM;TRIP12;FRYL;ANKRD13C;UBE3C;FAM107A;PRDM2;ARHGAP35;YY1;DOCK10;RGS5;SESN3;KPNA6;PPFIA1;EP300;PLS3;ARID2;KPNA1;PPP1R16B;NSF;EIF1AX;MAGI2;DYRK1A;FBXO11;TANC1;TBL1XR1;PKP4;JCAD;DNMT1;INO80D;KMT2A;KMT2C;ABHD2;ANKRD12;GLIS3;CLEC16A;PDS5B;FOXO3;PDS5A;CAMSAP2;ATXN1;UBR5;EIF4EBP2;ABL2;SKIL;UBE2H;PHF10;DENND4A;CEP350;GFPT1;KLHL28;NUP153;BTBD7;HELZ;KLHL24;HOOK3;ARHGAP26;AZIN1;AFDN;ARHGAP32;DIAPH1;PLCXD3;FER;PAN3;NBEA;GNAQ;BCL2;NF1;MDM4;TCF4;ZCCHC2;PICALM;MXD4;RERE;GSK3B;DDX3X;THRB;USP31;USP32;USP34;PTEN;ARRB1;LDB2;PPP1R9A;TENT4A;BICD1;AFF4;CHD1;ELAVL1;TTC27;PITPNC1;PHACTR1;CEP170;TNPO1;TNPO3;RBM33;KDM6A;USP46;MAPK1IP1L;ARHGEF12;CAMK1D;SGIP1;VPS13C;VPS13D;VPS13A;ARID1B;PJA2;PTBP3;PTP4A2;PIK3CA;GFOD1;SETBP1;ALS2;LCOR;CRK;MCPH1;HDAC4;PDXK;ROCK1;DDX24;NUFIP2;ROCK2;USP10;PPM1K;CBL;PPM1F;STRN3;RAB21;GNA13;CCDC85C;TRA2A;UBQLN1;NAA25;TRIM44;CLASP1;SASH1;JAZF1;CLASP2;ATF7IP;USP25;TCF7L2;WTAP;CFLAR;SOD2;CDC42BPA;MAPK10;UFM1;PDE10A;FMNL2;VAPA;PPP2R2B;BMT2;LPIN2;SSBP3
Genes Changed In Nicotinamide Treated STHdhQ111 Vs Control GSE129143	HDSigDB 2021	DiestVMaleAccent1 (Diestrus vs Male, female high/KO upreg, male low/KO downreg)	178	1076	5.44037e-40	3.86579	6.82104e-42	366.433	ITSN2;OTUD4;CYFIP1;NCKAP1;DGKD;PANK3;UBE3C;TRRAP;UBE3A;ARHGAP35;RPS6KA3;PAIP2B;SLK;KPNA6;PPFIA1;EP300;ARID2;KPNA1;OXSM;MRTFB;AP1B1;FRS2;UHMK1;BCR;TANC1;RALGAPB;XRN1;XRN2;PKP4;CLOCK;ANAPC1;XPR1;ATP6V1A;MTMR1;DNMT1;INO80D;CUL5;ABHD2;CLEC16A;MTMR9;BAZ2A;SLAIN2;PDS5B;RASAL2;MTMR4;PDS5A;TTBK2;ARHGAP12;CAMSAP2;KIF3B;UBR5;EIF4EBP2;ABL2;SOCS7;KLHDC10;SPECC1;ANKRD26;CBX5;CPSF6;DENND4A;EDEM1;CEP350;SEC16A;GFPT1;EXOC6B;OGA;NUP153;BTBD7;TRAPPC8;PHC3;AZIN1;MED13L;PUM2;AFDN;STK24;NBEA;CNOT1;AGO1;DMXL1;AGO2;NF1;CDK12;EIF4G2;PHF3;GSK3B;PYGB;AHCTF1;KDM5C;BTG1;HIP1;USP31;USP32;LRRK2;CLTC;SETD7;USP34;ARRB1;MTR;CROT;ARHGAP5;OSBPL11;AFF4;CHD1;LYST;SH3RF1;SYNE1;DUSP11;NIPBL;DSTYK;MED13;XPO1;CEP170;ARIH1;ERC2;TNPO1;SPTAN1;COA5;NCOA1;ARHGEF11;NCOA2;ZYG11B;PCYT1A;ZHX3;ARHGEF12;RFC1;VPS13C;NCOA3;VPS13D;USP45;ZFP91;ASH1L;RBSN;ZHX1;ARID1B;CKAP5;PTBP3;NCOR1;PIK3CA;ALS2;CTDSP2;LCOR;SMCR8;SFT2D2;B4GALT6;CRK;PAFAH1B1;ROCK2;USO1;HTT;PRR14L;KCTD20;TNKS2;FAM120C;UBN1;UBQLN1;ANKRD52;FNIP1;EIF4B;CLASP1;MAP3K2;ARFGEF1;RANBP2;FEM1B;HUWE1;WWP1;AP2B1;SORBS1;USF3;HIPK1;CDC42BPA;APC;TAOK1;DOP1A;VPS41;TRIP12;LPIN2;FRYL;TAF2
Top OPC-expressed Genes In Humans And Mice PMID29892006	HDSigDB 2021	DiestVMaleAccent1 (Diestrus vs Male, female high/KO upreg, male low/KO downreg)	170	1000	1.17106e-39	3.97517	1.51888e-41	373.618	CYFIP2;CYFIP1;NCKAP1;GMFB;PANK3;SPARC;CTNND2;ABAT;ACTB;IPO5;DOCK10;ZMIZ1;PPP2R1A;DPYSL3;LUC7L;TNR;SOX6;GLUL;AGFG1;PPP1R16B;S100A1;MAGI2;DYRK1A;ANK2;MMD2;SOX11;ANK3;TUG1;MYT1;ASRGL1;ATG12;ILF3;XRN1;RUFY3;SELENOP;SREK1;XIST;RIN2;XPR1;ATP6V1A;SET;KMT2A;EPAS1;MAGED1;KMT2C;ABHD2;MYCBP2;SLC1A2;PDS5B;NDRG2;ARHGAP12;MAP2;RAD21;UBR5;TASOR;MCMBP;LRRC4C;RIMKLB;SKIL;ARGLU1;MCL1;SRPK2;HSPA8;TCAF1;UBE2H;CBX5;CPSF6;IDH1;OGA;DSTN;PRRC2C;HOOK3;EEF2;FOXN2;GNG12;PRDX6;PBX1;DCLK1;AZIN1;PUM2;CNOT4;CCDC88A;PAN3;UBE2N;NF1;ANP32E;SPIRE1;FXYD6;MDM4;TCF4;MAGED2;ACO2;EIF4G2;PICALM;GSK3B;TOP2B;SETD2;DDX3X;BTG1;HIP1;RASGRF1;CLTC;USP34;PPP1R9A;AFF4;CHD1;RLBP1;PCMTD2;TMEM100;SPRED1;NHSL1;XPO1;PSD3;REV3L;TNPO1;SPTAN1;NCOA1;ZCCHC24;ZFR;TSC22D2;FOS;FAM126B;CKAP5;PJA2;PTP4A2;NCOR1;ZEB1;MMP16;DDAH1;ALDOC;BCAT1;MAPRE2;CHST2;PAFAH1B1;CHMP5;ROCK1;GOSR2;PPM1K;SH3BGRL;BCLAF1;FAM168A;TRA2A;ATP6V0E2;EIF4B;TRIM44;CLASP2;ATF7IP;GAD1;KCNIP3;NMNAT2;S100B;CDC42BPA;MAPK10;MKLN1;MARCKS;FMNL2;KLHL5;ABI2;NFIA;APC;VAPA;NFIB;TAOK1;NEDD4;TACC1;TRIP12;COPG1;SCRG1;FRYL;EIF3A
Genes Down-Regulated In Sodium Butyrate Treated STHdhQ111 Vs Control GSE129143	HDSigDB 2021	DiestVMaleAccent1 (Diestrus vs Male, female high/KO upreg, male low/KO downreg)	261	2046	6.09299e-39	2.97903	8.16613e-41	274.982	ITSN2;NCKAP1;GMFB;TRIO;PANK3;ZFYVE9;TRRAP;KLHDC7A;ALKBH8;RPS6KA3;ALKBH5;MEF2A;MRTFB;AP1B1;PHKA1;THAP2;UHMK1;BCR;MARF1;XRN1;XRN2;ATF7;RELCH;ATF6;CLOCK;MTMR1;MYCBP2;BAZ2A;SLAIN2;MTMR4;PRKAR2A;STXBP5;CREBBP;PHC1;EDEM1;INTS2;EXOC6B;PRRC2C;PHC3;MED13L;PUM2;AGO4;AGO1;AGO2;CDK12;CPEB2;CDK14;CPEB4;PHF3;TOP2B;SMG1;AHCTF1;CDKN1B;SETD7;RSF1;TFCP2L1;CROT;OSBPL11;SH3RF1;NIPBL;DSTYK;PIP4P2;MED13;NCS1;REV3L;ARIH1;SPTAN1;NCOA1;NCOA2;ZYG11B;CNOT6L;ZHX3;PCYT1A;ZFR;ASH1L;RBSN;SIRT1;ZHX1;PHF20L1;NCOR1;PXDN;EXOC4;EXOC3;PAFAH1B1;TRAK1;TRAK2;FGD4;BTAF1;PRR14L;UBN1;RICTOR;GPBP1L1;ANKRD52;PAK3;UBL4A;PCGF3;HUWE1;NOC3L;AP2B1;HIPK1;MYO9A;BLCAP;WDR13;MIB1;DHRS4;ABI2;TAOK1;NEDD4;TSR1;TRIP12;KBTBD8;FRYL;OTUD4;RIPOR1;DGKD;UBE3C;FMR1;ARHGAP35;AMOT;PTAR1;SLK;GNPTAB;OSBP;KPNA6;PPFIA1;EP300;ARID2;SLC25A44;USP8;RALGAPA1;VPS33A;DYRK1A;LARP4B;TUG1;RNF41;TANC1;ILF3;RALGAPB;ANAPC1;JCAD;ATP6V1A;INO80D;CUL5;KMT2C;CLEC16A;PDS5B;RASAL2;PDS5A;STK4;CAMSAP2;KIF3B;UBR5;EIF4EBP2;ABL2;ZKSCAN5;IP6K1;SOCS7;KLHDC10;SPECC1;TCAF1;ANKRD26;CBX5;DENND4A;SEC16A;CEP350;GFPT1;KLHL28;OGA;NUP153;BTBD7;TRAPPC8;KLHL24;HOOK3;FOXN2;DIAPH1;DIAPH2;STK24;APPBP2;NBEA;CNOT1;SPIRE1;ACO2;EIF4G2;ZCCHC2;GSK3B;KDM5C;USP31;USP32;LRRK2;WDR4;USP34;PTEN;MTR;TNFAIP1;AFF4;TTC27;SYNE1;DUSP11;SENP5;PSD3;MLST8;CEP170;ERC2;TNPO1;COA5;KDM6A;ARHGEF11;ARHGEF12;CAMK1D;VPS13C;VPS13D;USP45;VPS13A;MSL2;ZFP91;SMC1A;CKAP5;ARID1B;PTBP3;LATS1;GFOD1;ALS2;TRAF3;CTDSP2;LCOR;SMCR8;SFT2D2;B4GALT6;KDM7A;MGRN1;GOSR2;MOSPD2;ASAP2;PPM1F;ZBTB41;RMND5A;KCTD20;TNKS2;FAM120C;UBQLN1;DCAF11;FNIP2;TRIM44;CLASP1;SASH1;CLASP2;ARFGEF1;USP25;GPKOW;MGA;CFLAR;USF3;CDC42BPA;KBTBD11;UFM1;NEURL4;APC;DOP1A;VPS41;PTPN4;TAF2
Genes Up-Regulated In Myotonic Dystrophy 1 Markers In Human Skeletal Muscle E-D-7014	HDSigDB 2021	DiestVMaleAccent1 (Diestrus vs Male, female high/KO upreg, male low/KO downreg)	297	2509	1.05846e-38	2.78672	1.46437e-40	255.604	CYFIP2;CHIC1;TRIO;SPARC;TRRAP;WIPF2;IPP;IKZF2;DCAF6;SCP2;GPBP1;CDK5RAP1;LUC7L;SOX6;MEF2A;MED1;MEF2C;MRTFB;PHKA1;ANK2;ANK3;RC3H2;MTURN;AR;PPP1R3C;XRN1;RUFY3;KCTD12;ALDH7A1;CLOCK;SET;MAGED1;PDE1A;CEP85L;MYCBP2;DCUN1D1;MTMR9;NEDD4L;SLAIN2;SMIM7;TTBK2;EPB41L5;PRKAR2A;DHX36;MAP4;RIMKLB;ARGLU1;SCAI;DTNA;HOMER1;INTS2;PRRC2C;BBIP1;PHC3;ACADSB;PBX1;DCLK1;MED13L;PUM2;CCDC88A;LAS1L;AGO4;KYAT3;ECHDC1;ANP32E;MAGED2;CPEB2;TOP2B;HBS1L;SMG1;AHCTF1;HIP1;PYGM;RSF1;CROT;ARHGAP5;OSBPL11;SMG7;MYOM3;NIPBL;MED13;XPO1;TRIM2;DENND11;REV3L;SPTAN1;TEAD1;UPF2;NCOA1;ZYG11B;ZHX3;PCYT1A;STRBP;ASH1L;PROX1;FAM126B;PGM2L1;PHF20L1;ARHGEF9;ZEB1;NCOR1;PXDN;EXOC4;PAFAH1B1;GAS7;STAU2;LRRC17;TRAK1;TRAK2;PURB;NEURL1B;FGD4;PAK1;BCLAF1;BTAF1;RICTOR;GPBP1L1;EPS15;MAP3K2;RANBP2;PCGF3;WWP1;KLHL3;HIPK1;RANBP6;MYO9A;BLCAP;MIB1;PDP1;MKLN1;KLHL5;NFIA;ABI2;NFIB;TAOK1;KLHL7;PWWP3B;TSR1;TACC1;PLCD4;FRYL;OTUD4;NAB1;FMR1;UBE3A;ARHGAP35;RGS5;PTAR1;PAIP2B;SLK;GNPTAB;OSBP;NFATC2IP;PLS3;PLXNC1;TRAPPC13;ARID2;NSF;USP8;RALGAPA1;ACOT11;TMOD2;MAGI2;LARP4B;TUG1;FBXO11;LZTFL1;RALGAPB;GPD1;SELENOP;PKP4;SREK1;ANAPC1;JCAD;ATP6V1A;INO80D;KMT2A;CUL5;KMT2C;ANKRD12;CREBL2;PDS5B;RASAL2;NDRG2;ARHGAP12;ATXN1;KIF3B;TASOR;UBR5;EIF4EBP2;ABL2;SOCS7;ZKSCAN1;KLHDC10;UBE2H;TCAF1;ANKRD26;CPSF6;CBX5;PHF10;CAV2;CEP350;IDH1;KLHL28;OGA;BTBD7;HELZ;KLHL24;HSPA2;FOXN2;AFDN;DIAPH2;FER;PAN3;NBEA;CNOT1;DMXL1;BCL2;MDM4;TCF4;PICALM;RBM27;GSK3B;B4GALT1;USP31;USP32;LRRK2;USP34;PTEN;MTR;LDB2;PPP1R9A;AFF4;CDC73;SYNE1;RO60;DBT;HMG20A;CEP170;TNPO1;RBM33;MKKS;HSDL2;ARHGEF12;CDADC1;CAMK1D;PEG3;RFC1;VPS13C;VPS13D;VPS13A;AMT;ARID1B;IMPACT;CREB1;SETBP1;ALS2;DDAH1;LCOR;ROCK1;NUFIP2;ROCK2;GOSR2;CAMK2A;RNF6;PPM1K;ASAP2;MAPK8;TNKS2;FAM120C;POLR2B;TRA2A;NAA25;TENT2;CLASP1;SASH1;CLASP2;ARFGEF1;ATF7IP;USP25;TCF7L2;CFLAR;USF3;CDC42BPA;GDAP2;UFM1;MARCKS;VAPA;APC;DOP1A;VPS41;SLC25A30;THRSP;PTPN4;PFKM;EIF3A;TRIM33
NP1a Neural Progenitor Cell-Enriched Genes PMID30078729	HDSigDB 2021	DiestVMaleAccent1 (Diestrus vs Male, female high/KO upreg, male low/KO downreg)	317	2784	2.51272e-38	2.69317	3.58495e-40	244.612	CYFIP1;AHCYL1;TRIO;PANK3;SPARC;TRRAP;ARAF;ABAT;ACTB;ALKBH5;RNF114;DPYSL5;ZMIZ1;PPP2R1A;GPBP1;DPYSL3;CHORDC1;LUC7L;CIAO2A;SOX6;GLUL;RFX3;ANK2;SOX11;ANK3;RC3H2;ATG12;WDR82;XRN2;ATF6;SET;MAGED1;MYCBP2;DCUN1D1;NOLC1;BAZ2A;PIK3R1;SMIM7;GIGYF2;LARP1;MAP2;RAD21;DPH3;MAP4;RIMKLB;ARGLU1;SRPK2;CREBBP;FZD3;GSTM1;TIPARP;NCAPH2;SMARCA5;PRRC2C;IRF2BP2;BBIP1;PUM1;PBX1;DCLK1;MED13L;POU6F1;PUM2;CCDC88A;AGO1;NMT1;ANP32E;FXYD6;MAGED2;CDK12;CPEB2;CDK14;GSTM5;CDK16;PHF3;TOP2B;HBS1L;SMG1;SETD2;CSRNP3;BTG1;PHF20;CITED2;CLTC;RSF1;ZCCHC18;ARHGAP5;SMG7;PCMTD2;NIPBL;PIP4P2;MED13;XPO1;TRIM2;CHMP1A;REV3L;ARIH1;SPTAN1;TEAD1;PCMTD1;UPF2;NCOA1;ZYG11B;PRMT5;STRBP;ZFR;TSC22D2;ELMOD3;FOS;ASH1L;DYNLL2;PHF20L1;ZEB1;NCOR1;PXDN;EXOC3;FAM32A;FAM193A;SLU7;MAPRE2;PAFAH1B1;MAGEH1;RNMT;PURB;SH3BGRL;BCLAF1;CAMK2N1;HSF2;UBN1;SPOP;RICTOR;ATP6V0E2;EPS15;ARNT2;GAD1;PBDC1;YLPM1;HUWE1;SORBS2;AP2B1;NMNAT2;HIPK1;MYO9A;BLCAP;WDR13;NFIA;ABI2;NFIB;TAOK1;KLHL7;NEDD4;TRIP12;COPG1;FRYL;OTUD4;UBE3C;CSE1L;FMR1;UBE3A;PRDM2;OGDHL;ARHGAP35;IPO5;ATCAY;EP300;KPNA4;KMT5A;TRAPPC13;ARID2;SLC25A44;EIF1AX;MMGT1;TMOD2;MAGI2;DYRK1A;FBXO11;MYT1;ILF3;ARMCX2;TBL1XR1;TBC1D24;UBE2V2;PKP4;XIST;SREK1;ANAPC1;XPR1;LRRC58;ATP6V1A;INO80D;BHLHB9;KMT2A;CUL5;KMT2C;GLO1;ANKRD12;GMPS;UBFD1;PDS5B;RASAL2;MACROH2A1;CAMSAP2;FUT9;TASOR;UBR5;G3BP2;IP6K1;MCL1;KLHDC10;HSPA8;UBE2H;ACBD5;CPSF6;CBX5;CEP350;IDH1;GFPT1;OGA;DSTN;HOOK3;EEF2;SMAD5;AZIN1;CNOT4;AFDN;APPBP2;NBEA;CNOT1;GNAQ;UBE2N;UBA3;PDCL;ACO2;ACBD3;EIF4G2;PICALM;RBM27;RERE;GSK3B;KDM5B;KDM5C;DDX3X;USP34;PTEN;ELAVL4;CELF5;TNFAIP1;PPP1R9A;AFF4;CHD1;ELAVL1;PITPNC1;DUSP11;RO60;FSD1L;SENP5;HMG20A;PHACTR1;CEP170;ARL5A;TNPO3;RBM33;KDM6A;ARHGEF12;RBM15;PEG3;RFC1;ZFP91;SMC1A;CKAP5;ARID1B;PJA2;EEF1G;PTP4A2;IMPACT;DNAJC1;CREB1;PIK3CA;SETBP1;ACOX1;CTDSP2;CRK;CHMP5;ROCK1;DDX24;NUFIP2;ROCK2;MGRN1;USP10;GOSR2;ADD2;STRN3;GNA13;MAPK8;FAM168A;TNKS2;POLR2B;TRA2A;UBQLN1;EIF4B;CLASP1;CLASP2;ARFGEF1;RNF20;TCF7L2;TAF13;MGA;SOD2;CDC42BPA;MARCKS;FMNL2;VAPA;APC;VPS41;SSBP2;SSBP3;EIF3A;TRIM33
The Global Proteome Data Of The Soluble Fraction From The Brains Of Q175 And WT Mice PMID31138642	HDSigDB 2021	DiestVMaleAccent1 (Diestrus vs Male, female high/KO upreg, male low/KO downreg)	401	4003	4.31133e-37	2.43281	6.33745e-39	213.977	ITSN2;CYFIP2;CYFIP1;NCKAP1;GMFB;TRIO;WIPF2;ARAF;ABAT;SYNGAP1;SCP2;DPYSL5;DPYSL3;PRKCI;MRTFB;PHKA1;HPCAL4;BCR;WDR82;RUFY3;MTMR1;LXN;SET;AGAP2;MTMR9;NEDD4L;SLAIN2;NYAP2;PLA2G6;IQGAP2;LARP1;PRKAR2A;RAD21;GSTM3;GSTM1;HOMER1;NEBL;EXOC6B;PRRC2C;PRDX6;PBX1;EHD3;AGO1;AGO2;NMT1;CDK14;PAM;SFXN5;GSTM5;PYGB;LRSAM1;CDKN1B;CLTC;SETD7;SNX12;ADK;PYGM;FMN2;ARHGAP5;OSBPL11;WDR44;TRIM2;AP3S2;WDR37;FN3KRP;FAM126B;PTGR2;TOMM40L;PGM2L1;VAMP7;MRAS;LRRC7;EXOC4;EXOC3;ACSBG1;MGLL;PAFAH1B1;RAPGEF4;GAS7;GRAMD1B;RNMT;USO1;HTT;RIDA;PPP1R7;PBDC1;SEPTIN9;WDR13;GATAD2B;DHRS4;ABI2;CASTOR2;PLCD4;DGKG;RAB3C;ALDH1L1;OXNAD1;DGKB;CSE1L;CTNND2;FMR1;FGF1;IPO7;IPO5;RIMS1;SLK;ATCAY;OSBP;KPNA6;TNR;PLS3;KPNA4;PLXNC1;KPNA3;KPNA1;MAP3K5;USP8;S100A1;EIF1AX;RALGAPA1;VPS33A;MAGI2;ILF3;RALGAPB;SMS;PKP4;ANAPC1;ABHD4;CUL5;GLO1;GMPS;UBFD1;LIN7A;G3BP2;EIF4EBP2;ABL2;SRGAP3;TPPP;RAB6B;GFPT1;OGA;EEF2;STK24;NBEA;CNOT1;DMXL1;PDCL;NF1;ACO2;EIF4G2;RASGRF1;PTEN;ARRB1;RLBP1;SYNE1;RO60;FSD1L;SCRN3;PSD3;PHACTR3;PHACTR1;CEP170;ERC2;TNPO1;TNPO3;GGPS1;SGIP1;VPS13C;VPS13A;KCNAB2;SMC1A;SPTB;PTP4A2;IMPACT;SLC25A18;SNPH;SMCR8;BCAT1;CRK;HDAC4;ROCK1;ROCK2;PPM1E;PPM1F;RAB21;SRR;UBQLN1;RBBP9;FSD1;DCAF11;EIF4B;WASF3;PPIL1;KCNIP3;LYSMD1;BAIAP2;CDC42BPA;KBTBD11;SYT17;MARCKS;VAPA;APC;RAB15;VPS41;VIPAS39;PFKM;EIF3A;PFKP;AHCYL1;SPARC;NUDT5;ACTB;UBE2L3;PPP2R1A;CHORDC1;GLUL;AGFG1;OXSM;AP1B1;ANK2;ANK3;ASRGL1;MTURN;STX1B;SIK3;SUCLG2;RELCH;KCTD12;ALDH7A1;NECAB1;MAOB;PDE1A;MYCBP2;PIK3R1;MAP2;DHX36;STXBP5;MAP4;SCAI;PCK2;SRPK2;DTNA;IQSEC3;RAB27B;HSPA12A;PUM1;GNG12;ACADSB;DCLK1;CCDC88A;PEX5L;KYAT3;ECHDC1;ANP32E;HIP1;CROT;XPO1;OTUD6B;NCS1;CHMP1A;ACADM;ARIH1;SPTAN1;RAB8B;ZYG11B;PRMT5;LYNX1;PCYT1A;STRBP;TSC22D3;ZFR;CNKSR2;ARHGEF9;ALDOC;MAPRE2;NAPB;AKAP5;NAPG;PURB;SH3BGRL;PAK1;CAMK2N1;PAK3;EPS15;RFTN2;UBL4A;RANBP2;GAD1;HUWE1;AP2B1;SORBS1;SVIP;PDP1;NEDD4;CAMK4;TACC1;TRIP12;COPG1;RIPOR1;UBXN2B;UBE3C;GDA;UBE3A;OGDHL;ARHGAP35;KIF5A;PDE8B;NSF;MMGT1;ACOT11;TMOD2;IPCEF1;LZTFL1;EEF1A2;GPD1;UBE2V2;ELMO2;TBC1D23;ATP6V1A;SLC1A2;CLEC16A;PDS5B;NDRG2;CPLX3;CAMSAP2;KIF3B;SPECC1;RAP1GAP2;HSPA8;UBE2H;CPSF6;IDH1;DSTN;HOOK3;HSPA2;ARHGAP26;AFDN;ARHGAP32;DIAPH1;DIAPH2;PLCXD3;GNAL;DLG2;GNAQ;UBE2N;UBA3;ACBD3;DNAL1;PICALM;GSK3B;DDX3X;ELAVL4;ELAVL1;PITPNC1;SPRED1;DBT;MLST8;ARFGEF3;USP46;HSDL2;ARHGEF12;RBM15;CAMK1D;DYNLT3;CKAP5;PJA2;EEF1G;CREB1;ALS2;DDAH1;ACOX1;ALDH1A1;SHANK1;CHMP5;PDXK;USP10;CAMK2A;ASAP2;CBL;ADD2;STRN3;GNA13;MAPK8;SV2C;RMND5A;CBS;FAM120C;GNG7;NAA25;REPS2;CLASP1;SASH1;CLASP2;ARFGEF1;S100B;SOD2;GDAP2;MAPK10;UFM1;PDE10A;KRAS
OPC1a Oligodendrocyte Precursor Cell-Enriched Genes PMID30078729	HDSigDB 2021	DiestVMaleAccent1 (Diestrus vs Male, female high/KO upreg, male low/KO downreg)	387	3801	4.57627e-37	2.45844	6.92475e-39	216.013	CYFIP2;CYFIP1;NCKAP1;CHIC1;GMFB;TRIO;TRRAP;WIPF2;ARAF;MSANTD4;ALKBH5;RNF114;ZMIZ1;GPBP1;DPYSL3;LUC7L;SAP30BP;SOX11;RC3H2;WDR82;ATF6;SET;MEAF6;LYPD1;AGAP2;NOLC1;BAZ2A;SLAIN2;PLA2G6;GIGYF2;RAD21;MCMBP;FZD3;GSTM1;HOMER1;TIPARP;NCAPH2;PRRC2C;IRF2BP2;BBIP1;PHC3;PBX1;POU6F1;EHD3;LAS1L;AGO4;NMT1;FXYD6;CDK12;CPEB2;CDK14;GSTM5;CDK16;PHF3;SMG1;SETD2;CDKN1B;PHF20;CLTC;ARHGAP5;SMG7;PCMTD2;NIPBL;PIP4P2;MED13;TRIM2;TIMP4;PCMTD1;UPF2;CNOT6L;WDR37;FOS;ASH1L;FAM126B;RBSN;DYNLL2;VAMP7;ZEB1;NCOR1;MMP16;PXDN;EXOC3;CHST2;PAFAH1B1;RNMT;BCLAF1;UBN1;SPOP;YLPM1;NMNAT2;HIPK1;BLCAP;NFIA;ABI2;NFIB;TAOK1;RLIM;SCRG1;FRYL;CSE1L;CTNND2;FMR1;IPO5;YY1;ATCAY;SCMH1;KMT5A;KPNA3;S100A1;EIF1AX;MAGI2;DYRK1A;MYT1;ILF3;RALGAPB;ARMCX2;PKP4;XIST;SREK1;LRRC58;DNMT1;INO80D;KMT2A;ABHD4;KMT2C;GLO1;ANKRD12;GMPS;UBFD1;RASAL2;MACROH2A1;UBR5;G3BP2;ABL2;LRRC4C;IP6K1;SKIL;MCL1;SEC16A;CEP350;GFPT1;OGA;EEF2;CNOT4;NBEA;CNOT1;DMXL1;NF1;ACO2;EIF4G2;PTEN;TSPAN12;RLBP1;DUSP11;RO60;FSD1L;PHACTR3;HMG20A;ERC2;ARL5A;TNPO3;COA5;PEG3;RFC1;MSL2;ZFP91;SMC1A;PTP4A2;PIK3CA;CTDSP2;CRK;ROCK1;NUFIP2;ROCK2;MGRN1;CEBPG;ZBTB41;POLR2B;UBQLN1;FNIP1;EIF4B;TRIM44;RNF20;PPIL1;FEM1B;MGA;KCNIP3;MARCKS;VAPA;APC;VPS41;VIPAS39;PFKM;EIF3A;TRIM33;PFKP;AHCYL1;PANK3;SPARC;CCNC;ACTB;PPP2R1A;CHORDC1;CIAO2A;SOX6;AGFG1;SOX5;AP1B1;MMD2;ANK2;ANK3;ASRGL1;SNHG14;XRN1;XRN2;KCTD12;EPAS1;MAGED1;MYCBP2;DCUN1D1;PIK3R1;SMIM7;MAP2;DHX36;DPH3;MAP4;ARGLU1;SCAI;SRPK2;INTS2;SMARCA5;PUM1;GNG12;DCLK1;MED13L;PUM2;CCDC88A;ANP32E;MAGED2;TOP2B;HBS1L;CSRNP3;CITED2;RSF1;ZCCHC18;XPO1;CHMP1A;REV3L;ARIH1;SPTAN1;BBS4;RAB8B;NCOA1;ZCCHC24;NCOA2;ZYG11B;PRMT5;STRBP;ZFR;FAM32A;FAM193A;SLU7;MAPRE2;MAGEH1;NAPG;PURB;SH3BGRL;CAMK2N1;HSF2;GPBP1L1;ATP6V0E2;MAP3K2;RANBP2;ARNT2;HUWE1;AP2B1;SORBS1;RANBP6;MYO9A;KLHL5;KLHL7;NEDD4;TRIP12;COPG1;OTUD4;UBE3C;UBE3A;OGDHL;ARHGAP35;PPFIA1;EP300;TRAPPC13;ARID2;NSF;TMOD2;LZTFL1;TBL1XR1;TBC1D24;UBE2V2;ELMO2;TBC1D23;XPR1;ATP6V1A;SLC1A2;PDS5B;NDRG2;ARHGAP12;CAMSAP2;KIF3B;FUT9;TASOR;KLHDC10;HSPA8;UBE2H;ACBD5;CPSF6;CBX5;CAV2;IDH1;DSTN;NUP153;HOOK3;AZIN1;AFDN;APPBP2;GNAQ;UBE2N;UBA3;ACBD3;PICALM;RBM27;RERE;GSK3B;KDM5B;KDM5C;DDX3X;USP34;ELAVL4;TNFAIP1;PPP1R9A;AFF4;CHD1;ELAVL1;PITPNC1;TMEM100;SPRED1;SENP5;RBM33;KDM6A;MAPK1IP1L;ARHGEF12;RBM15;DYNLT3;CKAP5;ARID1B;PJA2;LATS1;EEF1G;CREB1;SETBP1;DDAH1;ACOX1;CHMP5;DDX24;USP10;GOSR2;ASAP2;ADD2;STRN3;GNA13;FAM168A;RMND5A;TNKS2;TRA2A;NAA25;SASH1;CLASP2;ARFGEF1;WTAP;S100B;SOD2;FMNL2;PPP2R2B;BMT2;ASB7;TAF3;TAF2
NFOL Newly Formed Oligodendrocyte-Enriched Genes PMID30078729	HDSigDB 2021	DiestVMaleAccent1 (Diestrus vs Male, female high/KO upreg, male low/KO downreg)	418	4264	7.61184e-37	2.39535	1.18472e-38	209.183	ITSN2;CYFIP2;CYFIP1;NCKAP1;GMFB;TRIO;TRRAP;WIPF2;ARAF;ABAT;ALKBH5;RNF114;ZMIZ1;GPBP1;DPYSL3;LUC7L;PRKCI;SOX11;RC3H2;ATG12;WDR82;ATF6;SET;NOLC1;NEDD4L;BAZ2A;MTMR4;PLA2G6;GIGYF2;LARP1;RAD21;MCMBP;CREBBP;FZD3;GSTM1;PHC1;HOMER1;HOMER2;TIPARP;PRRC2C;BBIP1;PHC3;PBX1;ST18;EHD3;SLC6A8;AGO3;NMT1;FXYD6;CPEB2;CDK14;GSTM5;CDK16;PHF3;SMG1;SETD2;BTG1;PHF20;CLTC;SETD7;SNX12;ADK;ARHGAP5;SMG7;PCMTD2;NIPBL;DSTYK;MED13;TRIM2;AP3S2;TIMP4;PCMTD1;UPF2;CNOT6L;WDR37;ELMOD3;FOS;ASH1L;FAM126B;RBSN;DYNLL2;PHF20L1;VAMP7;NCOR1;MMP16;EXOC4;EXOC3;CHST2;PAFAH1B1;RNMT;USO1;HTT;BCLAF1;PRR14L;PPP1R7;UBN1;SPOP;RICTOR;NDE1;PBDC1;YLPM1;HIPK1;MKLN1;SNX18;NFIA;ABI2;NFIB;TAOK1;RLIM;SCRG1;FRYL;CSE1L;CTNND2;FMR1;IPO5;ATCAY;OSBP;KPNA4;KMT5A;SLC25A44;KPNA3;KPNA1;PPP1R16B;USP8;S100A1;EIF1AX;RALGAPA1;VPS33A;DYRK1A;LARP4B;FBXO11;MYT1;ILF3;RALGAPB;PKP4;ANKRD40;XIST;SREK1;ANAPC1;LRRC58;DNMT1;INO80D;KMT2A;ABHD4;CUL5;KMT2C;GLO1;ANKRD12;GMPS;UBFD1;MACROH2A1;BTBD3;UBR5;G3BP2;TPPP;LRRC4C;IP6K1;SKIL;MCL1;SEC16A;CEP350;GFPT1;OGA;EEF2;FOXN2;CNOT4;NBEA;CNOT1;DMXL1;PDCL;NF1;ACO2;EIF4G2;PTEN;BICD1;DUSP11;RO60;FSD1L;PHACTR3;HMG20A;PHACTR1;CEP170;ERC2;PGPEP1;ARL5A;TNPO3;CDADC1;RFC1;MSL2;ZFP91;SMC1A;PTP4A2;IMPACT;DNAJC1;PIK3CA;CTDSP2;BCAT1;CRK;ROCK1;NUFIP2;ROCK2;MGRN1;POLR2B;UBQLN1;RBBP9;FNIP1;DCAF11;EIF4B;TRIM44;RNF20;PPIL1;FEM1B;MGA;CDC42BPA;MARCKS;VAPA;APC;VPS41;VIPAS39;EIF3A;TRIM33;AHCYL1;PANK3;SPARC;CCNC;ACTB;PPP2R1A;CHORDC1;CIAO2A;SOX6;GLUL;AGFG1;MMD2;ANK2;ANK3;ASRGL1;STX1B;SNHG14;XRN2;SIK3;RELCH;RIN2;TMEM87A;MAGED1;MYCBP2;DCUN1D1;PIK3R1;SMIM7;MAP2;DHX36;DPH3;MAP4;ARGLU1;SCAI;SRPK2;INTS2;SMARCA5;PUM1;GNG12;DCLK1;MED13L;PUM2;CCDC88A;ECHDC1;ANP32E;MAGED2;TOP2B;HBS1L;RSF1;ZCCHC18;SH3RF1;XPO1;OTUD6B;CHMP1A;REV3L;ACADM;SPTAN1;RAB8B;ZCCHC24;ZYG11B;PRMT5;PCYT1A;NCOA3;STRBP;ZFR;TSC22D2;FAM32A;FAM193A;SLU7;MAPRE2;MAGEH1;NAPG;TRAK2;PURB;SH3BGRL;CAMK2N1;ATP6V0E2;EPS15;MAP3K2;UBL4A;RANBP2;HUWE1;KLHL2;AP2B1;MYO9A;SVIP;KLHL5;KLHL7;NEDD4;TRIP12;COPG1;OTUD4;UBE3C;UBE3A;OGDHL;ARHGAP35;DOCK10;GNPTAB;EP300;TRAPPC13;ARID2;NSF;MMGT1;TMOD2;TUG1;LZTFL1;TBL1XR1;TBC1D24;UBE2V2;TBC1D23;XPR1;ATP6V1A;BHLHB9;SLC1A2;PDS5B;NDRG2;ARHGAP12;CAMSAP2;FUT9;TASOR;SPECC1;HSPA8;UBE2H;ACBD5;CPSF6;CBX5;DENND4A;CAV2;IDH1;DSTN;HOOK3;SMAD5;AZIN1;ARHGAP33;ARHGAP32;APPBP2;GNAQ;UBE2N;UBA3;ACBD3;PICALM;RBM27;RERE;GSK3B;KDM5C;DDX3X;USP34;TNFAIP1;PPP1R9A;AFF4;CHD1;ELAVL1;TMEM100;SPRED1;SENP5;DBT;ARHGEF11;MAPK1IP1L;MKKS;ARHGEF12;RBM15;DYNLT3;CKAP5;ARID1B;PJA2;LATS1;EEF1G;CREB1;ACOX1;KDM7A;CHMP5;DDX24;USP10;GOSR2;STRN3;GNA13;FAM168A;RMND5A;TNKS2;TRA2A;NAA25;CLASP1;SASH1;CLASP2;ARFGEF1;USP25;TCF7L2;WTAP;TAF13;S100B;SOD2;UFM1;NEURL4;FMNL2;PPP2R2B;BMT2;SSBP3;TAF2
OPC1b Oligodendrocyte Precursor Cell-Enriched Genes PMID30078729	HDSigDB 2021	DiestVMaleAccent1 (Diestrus vs Male, female high/KO upreg, male low/KO downreg)	346	3239	1.50312e-36	2.5355	2.42875e-38	219.602	CYFIP2;CYFIP1;NCKAP1;GMFB;AHCYL1;TRIO;PANK3;SPARC;TRRAP;ARAF;ACTB;ALKBH5;RNF114;ZMIZ1;PPP2R1A;GPBP1;DPYSL3;CHORDC1;LUC7L;CIAO2A;SOX6;GLUL;SOX5;AP1B1;MMD2;ANK2;SOX11;ANK3;ASRGL1;ATG12;WDR82;XRN2;SUCLG2;RELCH;KCTD12;ATF6;SET;EPAS1;MAGED1;MYCBP2;DCUN1D1;NOLC1;BAZ2A;PIK3R1;SMIM7;GIGYF2;LARP1;MAP2;RAD21;DHX36;DPH3;MAP4;ARGLU1;SCAI;SRPK2;CREBBP;FZD3;GSTM1;PHC1;TIPARP;INTS2;SMARCA5;PRRC2C;IRF2BP2;BBIP1;PUM1;GNG12;PHC3;PBX1;DCLK1;MED13L;PUM2;CCDC88A;EHD3;NMT1;ANP32E;FXYD6;MAGED2;CDK12;CPEB2;GSTM5;PHF3;PYGB;TOP2B;HBS1L;SMG1;SETD2;BTG1;CITED2;TGFB1I1;CLTC;SETD7;RSF1;ZCCHC18;ARHGAP5;SMG7;PCMTD2;NIPBL;PIP4P2;MED13;NHSL1;XPO1;TRIM2;CHMP1A;REV3L;SPTAN1;TIMP4;PCMTD1;RAB8B;UPF2;NCOA1;ZCCHC24;NCOA2;ZYG11B;PRMT5;STRBP;ZFR;TSC22D2;ELMOD3;FOS;ASH1L;DYNLL2;ZHX1;PHF20L1;ZEB1;NCOR1;MMP16;EXOC3;ALDOC;FAM193A;SLU7;MAPRE2;CHST2;PAFAH1B1;MAGEH1;USO1;FAM117B;PURB;SH3BGRL;BCLAF1;CAMK2N1;UBN1;SPOP;RICTOR;GPBP1L1;ATP6V0E2;EPS15;RANBP2;ARNT2;PBDC1;YLPM1;HUWE1;AP2B1;NMNAT2;MYO9A;BLCAP;MKLN1;KLHL5;NFIA;ABI2;NFIB;TAOK1;KLHL7;NEDD4;RLIM;TRIP12;COPG1;SCRG1;OTUD4;CSE1L;CTNND2;FMR1;UBE3A;PRDM2;OGDHL;ARHGAP35;IPO5;YY1;OSBP;EP300;KPNA4;KMT5A;ARID2;KPNA3;PPP1R16B;S100A1;RALGAPA1;TMOD2;DYRK1A;TUG1;FBXO11;MYT1;ILF3;TBL1XR1;GPD1;UBE2V2;ELMO2;XIST;SREK1;ANAPC1;XPR1;LRRC58;ATP6V1A;DNMT1;INO80D;KMT2A;ABHD4;CUL5;KMT2C;GLO1;ANKRD12;SLC1A2;PDS5B;NDRG2;MACROH2A1;CAMSAP2;FUT9;TASOR;UBR5;G3BP2;LRRC4C;IP6K1;SKIL;MCL1;KLHDC10;HSPA8;UBE2H;TCAF1;ACBD5;CPSF6;CBX5;CAV2;SEC16A;IDH1;GFPT1;OGA;DSTN;NUP153;KLHL24;HOOK3;EEF2;SMAD5;AZIN1;CNOT4;AFDN;ARHGAP32;APPBP2;NBEA;CNOT1;DMXL1;GNAQ;UBE2N;UBA3;PDCL;NF1;ACO2;EIF4G2;PICALM;RBM27;RERE;GSK3B;KDM5C;DDX3X;USP34;PTEN;ELAVL4;TNFAIP1;PPP1R9A;AFF4;ELAVL1;RLBP1;PITPNC1;DUSP11;TMEM100;RO60;SPRED1;SENP5;PHACTR3;HMG20A;CEP170;ARL5A;TNPO3;KDM6A;MAPK1IP1L;MKKS;ARHGEF12;RBM15;PEG3;RFC1;MSL2;ZFP91;SMC1A;CKAP5;PJA2;PTBP3;LATS1;EEF1G;PTP4A2;DNAJC1;CREB1;PIK3CA;DDAH1;ACOX1;CTDSP2;CRK;ROCK1;DDX24;NUFIP2;ROCK2;MGRN1;ADD2;STRN3;GNA13;MAPK8;FAM168A;RMND5A;POLR2B;TRA2A;UBQLN1;EIF4B;TRIM44;CLASP1;SASH1;CLASP2;ARFGEF1;RNF20;TCF7L2;WTAP;FEM1B;TAF13;MGA;KCNIP3;KCNJ16;S100B;SOD2;KBTBD11;UFM1;MARCKS;FMNL2;VAPA;APC;PPP2R2B;SSBP2;TAF3;EIF3A;TRIM33
Genes Changed In dSPNs Of HD Patients Vs Control PMID32681824	HDSigDB 2021	DiestVMaleAccent1 (Diestrus vs Male, female high/KO upreg, male low/KO downreg)	351	3309	1.50312e-36	2.52211	2.46947e-38	218.4	ITSN2;CYFIP2;CYFIP1;NCKAP1;TRIO;PANK3;ZFYVE9;TRRAP;NEXMIF;CCNC;ABAT;IKZF2;NUDT5;ACTB;ALKBH8;DCAF6;PREX2;RPS6KA3;RNF114;SCP2;DPYSL5;PPP4R4;GPBP1;CDK5RAP1;TBC1D22A;MEF2A;UNC13C;RFX3;FRS2;MMD2;ANK3;HPCAL4;ATG12;BCR;XRN1;RUFY3;SIK3;ZFPM2;ATF6;RIN2;CLOCK;MTMR1;TMEM87A;NECAB1;MAOB;MAGED1;CEP85L;MYCBP2;NEDD4L;TMTC1;MTMR4;NYAP2;MED12L;SULT1A1;EPB41L5;MAP2;DHX36;STXBP5;RIMKLB;ARGLU1;RAB11FIP4;ZRANB3;FZD3;PHC1;HOMER1;EXOC6B;SMARCA5;PRRC2C;IRF2BP2;BBIP1;HSPA12A;PHC3;TMEM196;PBX1;DCLK1;ST18;PUM2;CCDC88A;FAM135B;PEX5L;LAS1L;AGO3;AGO4;KYAT3;ECHDC1;CDK12;CPEB2;CDK14;PAM;SFXN5;TOP2B;SMG1;SETD2;NRSN1;CLTC;ADK;RSF1;FMN2;SMG7;LYST;PCMTD2;NIPBL;XPO1;SIPA1L1;NCS1;REV3L;ACADM;SPTAN1;LIN52;PCMTD1;UPF2;VAV3;ZHX3;WDR37;STRBP;ZFR;FAM126B;PGM2L1;PHF20L1;CNKSR2;ARHGEF9;NCOR1;MRAS;LRRC7;NME7;EXOC4;RAPGEF4;GAS7;GRAMD1B;RNMT;USO1;HTT;AKAP6;AKAP5;NAPG;TRAK2;FGD4;SH3BGRL;PAK1;BCLAF1;BTAF1;GLRA3;PPP1R7;UBN1;RICTOR;GPBP1L1;PAK3;HDX;MAP3K2;RANBP2;ARNT2;GAD1;KLHL2;WWP1;KLHL3;SORBS2;AP2B1;PNMA2;NMNAT2;SORBS1;HIPK1;MYO9A;BLCAP;MIB1;MKLN1;AGBL4;NFIA;ABI2;CASTOR2;TACC1;TRIP12;COQ8A;FRYL;OTUD4;DGKG;OXNAD1;RIPOR1;UBE3C;GDA;DGKB;UBE3A;DOCK10;RIMS1;SLK;SESN3;GNPTAB;SCMH1;OSBP;NFATC2IP;PPFIA1;SLC16A7;TNR;PLXNC1;TRAPPC13;ARID2;KPNA3;PPFIA4;FAM81A;KPNA1;PPP1R16B;NSF;USP8;RALGAPA1;TMOD2;MAGI2;LARP4B;FBXO11;TANC1;RALGAPB;DOK6;ELMO2;PKP4;SLC25A53;TBC1D23;ANAPC1;JCAD;XPR1;ATP6V1A;INO80D;SHC3;KMT2A;ARHGEF26;CUL5;MAX;KMT2C;GLO1;ANKRD12;CLEC16A;LIN7A;RASAL2;FOXO3;NDRG2;DNAJC27;CAMSAP2;ORC5;ATXN1;FUT9;LRRC4C;LONRF2;ZKSCAN1;KLHDC10;UBE2H;TCAF1;ANKRD26;CPSF6;DENND4A;CEP350;KLHL28;OGA;DSTN;BTBD7;TRAPPC8;KLHL24;HOOK3;ARHGAP32;DIAPH2;FER;GNAL;PAN3;APPBP2;NBEA;DMXL1;NF1;TCF4;GSK3B;KDM5B;USP32;LRRK2;USP34;MTR;LDB2;PPP1R9A;AFF4;PITPNC1;SYNE1;SPRED1;FSD1L;SENP5;PSD3;HMG20A;PHACTR1;CEP170;TNPO1;RBM33;KDM6A;ARHGEF11;CAMK1D;SGIP1;DESI2;VPS13C;VPS13A;KCNAB2;SPTB;CKAP5;PJA2;PTBP3;LATS1;DNAJC1;ALS2;SNPH;LCOR;B4GALT6;CRK;SHANK2;MCPH1;PDXK;ROCK1;DDX24;NUFIP2;ROCK2;MGRN1;CAMK2A;PPM1K;ASAP2;CBL;PPM1E;MAPK8;ACVR1C;SV2C;CCDC85C;TNKS2;TRA2A;NAA25;REPS2;TENT2;EIF4B;TRIM44;WASF3;CLASP1;SASH1;MAPK4;CLASP2;ATF7IP;USP25;MGA;CFLAR;BAIAP2;CDC42BPA;HS3ST4;TTC39B;PDE10A;FMNL2;APC;PPP2R2C;VPS41;ASB7;PTPN4;SSBP2;SSBP3;EIF3A;TRIM33
Genes Changed In Foxp2/Olfm3-expressing Neurons Of R6/2 Vs WT PMID32681824	HDSigDB 2021	DiestVMaleAccent1 (Diestrus vs Male, female high/KO upreg, male low/KO downreg)	150	854	1.78663e-36	4.07653	3.01248e-38	352.193	DGKG;TRIO;FRMPD4;DGKB;UBE3A;ABAT;IKZF2;DOCK10;RIMS1;RPS6KA3;SESN3;PPP4R4;TNR;RGS8;PDE8B;CALN1;PPP1R16B;NSF;UNC13C;MAGI2;ANK2;ANK3;BCR;XRN1;LIX1;RUFY3;DOK6;JCAD;XPR1;NECAB1;SHC3;PDE1A;ANKRD12;NEDD4L;LIN7A;RASAL2;MED12L;ATXN1;SNTG1;MAP2;UBR5;ABL2;SRGAP3;KLHDC10;HSPA8;CREBBP;DTNA;HOMER1;NEBL;DENND4A;EXOC6B;PRRC2C;HELZ;PUM1;ARHGAP26;TMEM196;ACADSB;DCLK1;MED13L;ARHGAP33;ARHGAP32;FAM135B;PEX5L;DIAPH2;PLCXD3;GNAL;PAN3;NBEA;DMXL1;GNAQ;TCF4;CDK14;CPEB2;RERE;GSK3B;LRRK2;USP34;CELF5;PPP1R9A;BICD1;PITPNC1;SYNE1;SPRED1;SIPA1L1;PSD3;REV3L;PHACTR1;ERC2;KDM6A;NCOA2;LYNX1;CAMK1D;SGIP1;VPS13A;KSR2;SPTB;PHF20L1;CNKSR2;ARHGEF9;DNAJC1;MRAS;GFOD1;SETBP1;LRRC7;FAM193A;MGLL;PAFAH1B1;RAPGEF4;GAS7;GRAMD1B;ROCK1;STAU2;CAMK2A;PRICKLE2;AKAP6;ADD2;STRN3;FGD4;BTAF1;ACVR1C;SV2C;GNG7;TRA2A;FNIP2;CLASP1;MAPK4;JAZF1;CLASP2;ARNT2;SPAG5;GAD1;KCNIP3;KLHL2;SORBS2;SORBS1;BAIAP2;CDC42BPA;HS3ST4;MAPK10;AGBL4;MKLN1;FMNL2;PDE10A;ABI2;APC;PPP2R2B;CAMK4;TACC1;TRIP12;SSBP2
Genes Up-Regulated In Influence Of Mbnl1 KO On Expression In C2C12 Mouse Cells GSE29990	HDSigDB 2021	DiestVMaleAccent1 (Diestrus vs Male, female high/KO upreg, male low/KO downreg)	457	4899	8.69742e-36	2.30956	1.50409e-37	195.822	CYFIP2;IPO11;TRIO;ZFYVE9;ARAF;DCAF6;PREX2;SYNGAP1;ZMIZ1;GPBP1;DPYSL3;LUC7L;PKNOX2;MEF2A;MED1;PRKAB2;SAP30BP;MEF2C;PRKCI;RFX3;FRS2;PHKA1;SOX11;RC3H2;BCR;MOSMO;AR;RUFY3;ATF7;CLOCK;MTMR1;MEAF6;MTMR9;NEDD4L;MTMR4;IQGAP2;GIGYF2;EPB41L5;LARP1;MCMBP;GSTM3;CREBBP;FZD3;GSTM1;PHC1;HOMER1;EDEM1;PRRC2C;IRF2BP2;BBIP1;PHC3;PRDX6;PBX1;FOSL2;FAM135B;EHD3;AGO3;AGO4;AGO1;CDK14;SFXN5;EZH1;GSTM5;CDK16;LRSAM1;SMG1;SETD2;PHF20;SETD7;SNX12;ADK;PYGM;ARHGAP5;SMG7;LYST;WDR44;PCMTD2;NIPBL;DSTYK;NHSL1;TRIM2;TEAD1;PCMTD1;UPF2;CNOT6L;WDR37;FN3KRP;SIRT1;PTGR2;PGM2L1;PHF20L1;VAMP7;ZEB1;NCOR1;MRAS;PXDN;EXOC3;ACSBG1;CHST2;RAPGEF4;GRAMD1B;RNMT;LRRC17;USO1;FAM117B;PAPSS2;FGD4;RIDA;BCLAF1;BTAF1;PPP1R7;RICTOR;NDE1;YLPM1;WWP1;TMEM64;NMNAT2;HIPK1;DHRS3;GID4;NFIA;ABI2;NFIB;AGBL3;PWWP3B;FRYL;CCDC71L;DGKD;FMR1;RORB;PTAR1;SLK;SESN3;PLXNC1;KPNA3;KPNA1;MAP3K5;S100A1;RALGAPA1;VPS33A;DIO2;FBXO11;ILF3;RALGAPB;SMS;PKP4;SREK1;LRRC58;KMT2A;CUL5;KMT2C;ABHD2;GLO1;ANKRD12;GLIS3;GMPS;UBFD1;FOXO3;MACROH2A1;BTBD3;UBR5;G3BP2;ABL2;SRGAP3;LRRC4C;SKIL;ZKSCAN1;ANKRD26;CEP350;GFPT1;OGA;CNOT4;NBEA;DMXL1;NF1;SPIRE1;MDM4;EIF4G2;LRRK2;PTEN;BICD1;CDC73;SYNE1;DUSP11;RO60;PSD3;HMG20A;CEP170;ERC2;TNPO1;ARL5A;TNPO3;CDADC1;RFC1;GGPS1;SGIP1;VPS13C;VPS13D;VPS13A;MSL2;KCNAB2;PTBP3;DNAJC1;PIK3CA;BCAT1;HDAC4;ROCK1;NUFIP2;PPM1E;ZBTB41;KCTD20;FNIP1;DCAF11;FNIP2;TRIM44;CCDC73;RNF20;MGA;CDC42BPA;TTC39B;MARCKS;APC;DOP1A;VPS41;RAB13;VIPAS39;EIF3A;TRIM33;PFKP;SPARC;MTRR;KANTR;CCNC;NUDT5;RPS6KA3;PPP2R1A;GLUL;SOX5;AP1B1;ANK2;ANK3;THAP2;MARF1;PPP1R3C;XRN1;PAPPA;XRN2;SIK3;SUCLG2;RELCH;HECA;RIN2;ALDH7A1;TMEM87A;NECAB1;MAOB;STXBP4;MYCBP2;DCUN1D1;PIK3R1;TTBK2;MAP2;DHX36;DPH3;SCAI;PCK2;ZRANB3;SRPK2;EGR2;DTNA;INTS2;SMARCA5;PUM1;GNG12;ACADSB;DCLK1;MED13L;PUM2;CCDC88A;KYAT3;ANP32E;MAGED2;RGL1;TOP2B;HBS1L;HIP1;RSF1;CROT;PRL;SH3RF1;XPO1;SIPA1L1;REV3L;IDS;ACADM;BBS4;RAB8B;VAV3;ZYG11B;PCYT1A;NCOA3;STRBP;TSC22D3;ZFR;TSC22D2;CNKSR2;NME7;FAM193A;SLU7;MAPRE2;NAPB;AKAP6;TRAK2;DRP2;SH3BGRL;HSF2;GPBP1L1;EPS15;HDX;MAP3K2;RFTN2;RANBP2;ARNT2;HUWE1;KLHL2;SORBS2;AP2B1;SORBS1;RANBP6;MYO9A;MIB1;KLHL7;NEDD4;TACC1;TRIP12;COPG1;KBTBD8;UBXN2B;UBE3C;UBE3A;OGDHL;AMOT;DOCK10;RGS5;GNPTAB;PPFIA1;EP300;TRAPPC13;ARID2;NSF;PHYH;LZTFL1;TANC1;SELENOP;TBC1D23;XPR1;BHLHB9;PDS5A;STK4;DNAJC27;DNAJC28;ARHGAP12;CAMSAP2;KIF3B;FUT9;TASOR;SPECC1;RAP1GAP2;TCAF1;ACBD5;CPSF6;PHF10;DENND4A;NUP153;HELZ;KLHL24;HOOK3;ARHGAP26;AZIN1;ARHGAP33;NR4A2;ARHGAP32;DIAPH2;FER;PAN3;GNAQ;UBA3;TCF4;DNAL1;PICALM;MXD4;RBM27;RERE;GSK3B;KDM5B;KDM5C;B4GALT1;THRB;USP32;USP34;MTR;LDB2;TENT4A;AFF4;CHD1;TTC27;SPRED1;SENP5;DBT;RBM33;KDM6A;ARHGEF11;MKKS;HSDL2;ARHGEF12;RBM15;CAMK1D;DESI2;USP45;CKAP5;LATS1;CREB1;B4GALT6;KDM7A;MCPH1;PDXK;CAMK2A;MOSPD2;CBL;STRN3;MAPK8;SV2C;RMND5A;TNKS2;GNG7;TRA2A;NAA25;RPP14;CLASP1;SASH1;MAPK4;ARFGEF1;ATF7IP;USP25;TCF7L2;WTAP;NAP1L2;GDAP2;PDE10A;FMNL2;PPP2R2B;ASB7;SSBP2;TAF3;LPIN2;SSBP3;TAF2
NP3 Neural Progenitor Cell-Enriched Genes PMID30078729	HDSigDB 2021	DiestVMaleAccent1 (Diestrus vs Male, female high/KO upreg, male low/KO downreg)	343	3251	4.86458e-35	2.48832	8.6229e-37	206.633	CYFIP1;GMFB;AHCYL1;TRIO;PANK3;SPARC;TRRAP;ARAF;CCNC;ACTB;ALKBH5;PEG13;RNF114;DPYSL5;ZMIZ1;PPP2R1A;GPBP1;DPYSL3;CHORDC1;LUC7L;CIAO2A;SOX6;GLUL;ANK2;SOX11;ANK3;RC3H2;ATG12;WDR82;XRN2;SIK3;SET;MAGED1;MYCBP2;DCUN1D1;NOLC1;NEDD4L;BAZ2A;PIK3R1;MTMR4;SMIM7;GIGYF2;LARP1;MAP2;RAD21;DHX36;DPH3;MCMBP;MAP4;ARGLU1;SCAI;SRPK2;CREBBP;FZD3;GSTM1;PHC1;HOMER2;TIPARP;NCAPH2;INTS2;SMARCA5;PRRC2C;BBIP1;PUM1;PHC3;PBX1;DCLK1;MED13L;POU6F1;PUM2;CCDC88A;EHD3;AGO3;AGO1;NMT1;ECHDC1;ANP32E;FXYD6;CPEB2;CDK14;GSTM5;CDK16;PHF3;TOP2B;HBS1L;SMG1;SETD2;CSRNP3;BTG1;PHF20;CITED2;CLTC;SNX12;RSF1;ZCCHC18;ARHGAP5;SH3RF1;NIPBL;MED13;XPO1;OTUD6B;TRIM2;CHMP1A;REV3L;AP3S2;ACADM;ARIH1;SPTAN1;TEAD1;TIMP4;PCMTD1;UPF2;NCOA1;ZYG11B;CNOT6L;WDR37;STRBP;ZFR;TSC22D2;ELMOD3;FOS;ASH1L;DUSP8;FAM126B;RBSN;DYNLL2;PHF20L1;VAMP7;ZEB1;NCOR1;PXDN;EXOC4;EXOC3;FAM32A;FAM193A;MAPRE2;CHST2;PAFAH1B1;RNMT;USO1;TRAK2;PURB;SH3BGRL;BCLAF1;CAMK2N1;HSF2;UBN1;SPOP;UBL4A;RANBP2;ARNT2;GAD1;PBDC1;YLPM1;HUWE1;AP2B1;NMNAT2;SORBS1;HIPK1;MYO9A;BLCAP;SVIP;NFIA;ABI2;NFIB;TAOK1;KLHL7;NEDD4;RLIM;TRIP12;COPG1;FRYL;OTUD4;RAB3C;CTNND2;FMR1;UBE3A;PRDM2;OGDHL;ARHGAP35;IPO5;YY1;DOCK10;GNPTAB;OSBP;KIF5A;EP300;KMT5A;ARID2;NSF;S100A1;EIF1AX;MMGT1;VPS33A;TMOD2;DYRK1A;TUG1;FBXO11;MYT1;ILF3;ARMCX2;TBL1XR1;TBC1D24;UBE2V2;TBC1D23;XIST;SREK1;ANAPC1;XPR1;LRRC58;ATP6V1A;DNMT1;INO80D;KMT2A;KMT2C;GLO1;ANKRD12;SLC1A2;UBFD1;PDS5B;MACROH2A1;ARHGAP12;CAMSAP2;BTBD3;TASOR;UBR5;G3BP2;ABL2;IP6K1;KLHDC10;HSPA8;UBE2H;TCAF1;ACBD5;CPSF6;CBX5;IDH1;OGA;DSTN;KLHL24;HOOK3;EEF2;SMAD5;AZIN1;CNOT4;ARHGAP33;AFDN;ARHGAP32;NBEA;CNOT1;GNAQ;UBE2N;PDCL;ACO2;ACBD3;EIF4G2;PICALM;RERE;GSK3B;KDM5B;KDM5C;DDX3X;USP34;PTEN;ELAVL4;CELF5;AFF4;CHD1;ELAVL1;PITPNC1;DUSP11;RO60;SPRED1;FSD1L;SENP5;PHACTR3;PHACTR1;CEP170;ERC2;PGPEP1;ARL5A;RBM33;ARHGEF11;MAPK1IP1L;ARHGEF12;RBM15;CDADC1;MSL2;ZFP91;SMC1A;CKAP5;ARID1B;PJA2;LATS1;EEF1G;PTP4A2;CREB1;PIK3CA;SETBP1;ACOX1;CTDSP2;CRK;CHMP5;ROCK1;DDX24;NUFIP2;ROCK2;MGRN1;USP10;GOSR2;ADD2;STRN3;GNA13;MAPK8;FAM168A;RMND5A;TNKS2;TRA2A;UBQLN1;RBBP9;FNIP1;EIF4B;TRIM44;CLASP1;CLASP2;RNF20;TCF7L2;WTAP;FEM1B;MGA;SOD2;CDC42BPA;MAPK10;MARCKS;FMNL2;VAPA;APC;VIPAS39;SSBP2;SSBP3;EIF3A;TRIM33;TAF2
Genes Changed In Astrocytes Of HD Patients Vs Control PMID32681824	HDSigDB 2021	DiestVMaleAccent1 (Diestrus vs Male, female high/KO upreg, male low/KO downreg)	270	2282	1.21822e-34	2.72701	2.21208e-36	223.885	CYFIP2;NCKAP1;AHCYL1;SPARC;CCNC;ACTB;PREX2;ALKBH5;SCP2;ZMIZ1;DPYSL3;CHORDC1;PLCE1;SOX6;GLUL;CALN1;SOX5;MEF2C;RFX3;FRS2;PHKA1;MMD2;ANK2;ANK3;ASRGL1;MTURN;BCR;AR;PPP1R3C;XRN1;RUFY3;SIK3;RIN2;ALDH7A1;MTMR1;SDC4;MAOB;MAGED1;PDE1A;CEP85L;MYCBP2;DCUN1D1;NEDD4L;SLAIN2;TMTC1;PIK3R1;MED12L;SULT1A1;EPB41L5;LARP1;MAP2;PRKAR2A;DHX36;STXBP5;RIMKLB;ARGLU1;ZRANB3;CREBBP;PHC1;DTNA;NEBL;TIPARP;PRRC2C;PHC3;PBX1;DCLK1;ST18;FOSL2;CCDC88A;FAM135B;PEX5L;AGO2;NMT1;RGL1;PAM;SFXN5;CPEB4;LRSAM1;SMG1;AHCTF1;NRSN1;HIP1;CLTC;ADK;RSF1;FMN2;ARHGAP5;OSBPL11;SH3RF1;NIPBL;NHSL1;XPO1;SIPA1L1;NCS1;REV3L;IDS;ACADM;SPTAN1;LIN52;PCMTD1;NCOA1;ZHX3;STRBP;ZFR;TSC22D2;FOS;PHF20L1;CNKSR2;ARHGEF9;ZEB1;NCOR1;MRAS;LRRC7;ACSBG1;FAM193A;RAPGEF5;MAPRE2;MGLL;RAPGEF4;GRAMD1B;RNMT;USO1;PRICKLE2;HTT;FGD4;RIDA;BTAF1;SPOP;GPBP1L1;EPS15;ARNT2;KLHL2;AP2B1;SORBS1;MYO9A;DHRS3;MIB1;ETNPPL;MKLN1;AGBL4;KLHL5;NFIA;CASTOR2;CAMK4;TRIP12;SCRG1;FRYL;DGKG;ALDH1L1;DGKD;DGKB;UBE3A;RORB;DOCK10;RIMS1;PTAR1;GNPTAB;SCMH1;TNR;KPNA3;MAP3K5;S100A1;RALGAPA1;LMO3;TMOD2;MAGI2;DIO2;TANC1;ELMO2;PKP4;XPR1;INO80D;ARHGEF26;CUL5;ABHD2;ANKRD12;GLIS3;SLC1A2;CLEC16A;PDS5B;NDRG2;PDS5A;FUT9;SRGAP3;LRRC4C;LONRF2;KLHDC10;RAP1GAP2;ANKRD26;DENND4A;CEP350;KLHL28;OGA;HELZ;HOOK3;CNOT4;AFDN;ARHGAP32;PLCXD3;PAN3;DLG2;NBEA;DMXL1;GNAQ;NF1;FGFR3;MXD4;KDM5B;THRB;USP32;PTEN;MTR;LDB2;PPP1R9A;BICD1;RLBP1;PITPNC1;SYNE1;SPRED1;SENP5;SCRN3;PSD3;PHACTR3;HMG20A;PHACTR1;TNPO1;ARHGEF11;HSDL2;ARHGEF12;CAMK1D;SGIP1;VPS13C;VPS13A;ARID1B;PJA2;DDAH1;ALDH1A1;CRK;HDAC4;DDX24;NUFIP2;ROCK2;MGRN1;PPM1K;ASAP2;STRN3;MAPK8;TRA2A;TENT2;WASF3;CLASP1;SASH1;MAPK4;CLASP2;ARFGEF1;USP25;TCF7L2;BAIAP2;S100B;CDC42BPA;MAPK10;PDE10A;APC;PPP2R2C;PPP2R2B;PTPN4;SSBP2;SSBP3;TRIM33;PFKP
Genes Changed In Pvalb/Th-expressing Interneurons Of HD Patients Vs Control PMID32681824	HDSigDB 2021	DiestVMaleAccent1 (Diestrus vs Male, female high/KO upreg, male low/KO downreg)	271	2313	4.8315e-34	2.69535	8.98203e-36	217.509	ITSN2;CYFIP1;TRIO;FRMPD4;NEXMIF;NUDT5;ACTB;PLCE1;LUC7L;SOX6;TBC1D22A;PKNOX2;CALN1;SOX5;MEF2A;UNC13C;MEF2C;RFX3;MMD2;ANK2;ANK3;RUFY3;PAPPA;XRN2;ZFPM2;MTMR1;TMEM87A;NECAB1;MAGED1;MYCBP2;TMTC1;MTMR4;GIGYF2;MED12L;SULT1A1;EPB41L5;MAP2;DHX36;STXBP5;RIMKLB;ARGLU1;SCAI;ZRANB3;PHC1;DTNA;HOMER1;EXOC6B;RAB27B;HSPA12A;TMEM196;PBX1;ST18;PUM2;CCDC88A;FAM135B;PEX5L;MYO5B;CDK12;PAM;SFXN5;CPEB4;SMG1;SETD2;CSRNP3;NRSN1;HIP1;CLTC;ADK;RSF1;FMN2;SMG7;LYST;NIPBL;XPO1;SIPA1L1;REV3L;ACADM;SPTAN1;LIN52;PCMTD1;VAV3;NCOA2;ZHX3;WDR37;STRBP;PROX1;DUSP8;PGM2L1;PHF20L1;ARHGEF9;ZEB1;NCOR1;MMP16;MPPED1;LRRC7;GAN;NME7;EXOC4;RAPGEF5;MAPRE2;RAPGEF4;RNMT;USO1;AKAP6;NAPG;TRAK2;FGD4;SH3BGRL;BCLAF1;BTAF1;GLRA3;UBN1;RICTOR;HDX;MAP3K2;RANBP2;GAD1;KLHL2;WWP1;TMEM64;NMNAT2;SORBS1;MYO9A;MIB1;AGBL4;KLHL5;NFIA;CASTOR2;NFIB;AGBL3;TACC1;TRIP12;OTUD4;DGKG;RAB3C;DGKD;UBE3C;DGKB;CTNND2;UBE3A;ARHGAP35;RGS5;SESN3;SCMH1;TNR;PLS3;PLXNC1;TRAPPC13;KPNA3;KPNA1;MAP3K5;PPP1R16B;NSF;RALGAPA1;LMO3;ACOT11;TMOD2;MAGI2;RALGAPB;TBL1XR1;ANAPC1;INO80D;SHC3;BHLHB9;CUL5;MAX;GLIS3;GMPS;FOXO3;NDRG2;ARHGAP12;ATXN1;FUT9;ZMAT4;ABL2;SRGAP3;LRRC4C;LONRF2;ZKSCAN1;RAP1GAP2;UBE2H;ANKRD26;DENND4A;GFPT1;KLHL28;OGA;DSTN;KLHL24;HOOK3;ARHGAP26;DIAPH2;PLCXD3;GNAL;PAN3;DLG2;NBEA;DMXL1;GNAQ;BCL2;NF1;TCF4;PICALM;RERE;GSK3B;THRB;USP32;RASGRF1;USP34;ELAVL4;CELF5;LDB2;PPP1R9A;BICD1;CHD1;ADRA1A;PITPNC1;SYNE1;SENP5;PSD3;DBT;PHACTR3;ERC2;KDM6A;CAMK1D;RFC1;SGIP1;KSR2;CKAP5;PJA2;ADAMTS20;DNAJC1;GFOD1;SETBP1;ALS2;BCAT1;B4GALT6;HDAC4;PDXK;DDX24;CAMK2A;PPM1K;ASAP2;ADD2;STRN3;MAPK8;ACVR1C;FAM168A;GNG7;TRA2A;TENT2;FNIP2;EIF4B;CLASP1;SASH1;MAPK4;JAZF1;ARFGEF1;USP25;MGA;CDC42BPA;SYT17;TTC39B;PDE10A;FMNL2;APC;PPP2R2C;PPP2R2B;VPS41;PTPN4;TRIM33;TAF2
Genes Changed In Pvalb/Th-expressing Interneurons Of R6/2 Vs WT PMID32681824	HDSigDB 2021	DiestVMaleAccent1 (Diestrus vs Male, female high/KO upreg, male low/KO downreg)	142	824	1.65628e-33	3.95514	3.15072e-35	314.208	ANKRD13C;DGKG;RAB3C;TRIO;DGKD;UBE3C;FRMPD4;NEXMIF;ABAT;DOCK10;RIMS1;RIMS4;ZMIZ1;EP300;TNR;KPNA4;SOX6;PDE8B;PPFIA4;PKNOX2;CALN1;SOX5;MEF2A;PPP1R16B;RALGAPA1;MAGI2;RFX3;ANK2;RUFY3;DOK6;SIK3;PKP4;ZFPM2;CLOCK;XPR1;NECAB1;CUL5;STXBP4;KMT2C;MYCBP2;ANKRD12;LIN7A;PDS5B;GIGYF2;ATXN1;SNTG1;ZMAT4;DHX36;ABL2;SRGAP3;SCAI;KLHDC10;HSPA8;CREBBP;NEBL;IQSEC3;EXOC6B;PRRC2C;ARHGAP26;PHC3;PBX1;DCLK1;ST18;POU6F1;CNOT4;CCDC88A;FAM135B;DIAPH2;PAN3;DLG2;LAS1L;SPIRE1;TCF4;RGL1;CDK14;CPEB2;PAM;CPEB4;NRSN1;THRB;USP34;LDB2;FMN2;ARHGAP5;ADRA1A;PITPNC1;NIPBL;MED13;PHACTR1;ERC2;SPTAN1;KDM6A;NCOA2;CAMK1D;PEG3;VPS13D;PROX1;SPTB;CKAP5;DNAJC1;NCOR1;MMP16;SETBP1;LRRC7;EXOC4;FAM193A;RAPGEF5;MGLL;PAFAH1B1;GAS7;ROCK1;CAMK2A;PRICKLE2;AKAP6;PPM1E;STRN3;FGD4;BTAF1;TRA2A;PAK3;CLASP1;JAZF1;ARFGEF1;ARNT2;SPAG5;GAD1;YLPM1;NMNAT2;SORBS1;CDC42BPA;MYO9A;HS3ST4;AGBL4;MKLN1;FMNL2;PDE10A;APC;NFIB;PPP2R2B;TAOK1;TRIP12;SSBP2
Differentially Expressed Genes In Cerebellum Of 6 Mon HD Q140 Mice Vs Q20 GSE78270	HDSigDB 2021	DiestVMaleAccent1 (Diestrus vs Male, female high/KO upreg, male low/KO downreg)	289	2575	3.03373e-33	2.58651	5.9022e-35	203.856	ITSN2;CYFIP2;CYFIP1;NCKAP1;IPO11;PANK3;ZFYVE9;TRRAP;FRMPD4;KANTR;ALKBH8;PREX2;RPS6KA3;DPYSL5;ZMIZ1;PPP4R4;SOX6;CALN1;AGFG1;SOX5;MEF2A;UNC13C;PRKAB2;MEF2C;PRKCI;MRTFB;ANK2;ANK3;HPCAL4;THAP2;UHMK1;XRN1;TCEANC2;ATF7;HECA;KCTD12;ZFPM2;ATF6;CLOCK;NECAB1;MTMR9;NEDD4L;BAZ2A;TMTC1;NYAP2;GIGYF2;MED12L;TTBK2;LARP1;MAP2;PRKAR2A;RAD21;DHX36;RAB11FIP4;SCAI;GSTM3;CREBBP;GSTM1;DTNA;TIPARP;PRRC2C;GNG12;PRDX6;PBX1;ST18;PUM2;CCDC88A;AGO1;AGO2;EZH1;CPEB4;PHF3;TOP2B;CSRNP3;CLTC;SETD7;SNX12;RSF1;FMN2;ARHGAP5;OSBPL11;WDR44;DSTYK;MED13;REV3L;SPTAN1;NCOA1;NCOA2;ZYG11B;ZFR;ELMOD3;ASH1L;ZHX1;ARHGEF9;ZEB1;NCOR1;GAN;PAFAH1B1;GAS7;NAPB;GRAMD1B;AKAP6;FAM117B;PURB;FGD4;RIDA;PPP1R7;RICTOR;ANKRD52;UBL4A;PCGF3;WWP1;AP2B1;SORBS1;SEPTIN9;HIPK1;MIB1;ETNPPL;PDP1;TAOK1;TACC1;TRIP12;FRYL;DGKG;RAB3C;UBE3C;DGKB;CTNND2;UBE3A;IPO7;ARHGAP35;IPO5;AMOT;YY1;SLK;SESN3;KPNA6;EP300;TNR;KPNA4;RGS8;ARID2;SLC25A44;KPNA1;MAP3K5;PPP1R16B;NSF;CDKL4;S100A1;EIF1AX;MMGT1;RALGAPA1;VPS33A;TMOD2;MAGI2;LARP4B;IPCEF1;MYT1;PYGO1;TANC1;RALGAPB;DOK6;TBC1D24;ELMO2;ANKRD40;ANAPC1;XPR1;LRRC58;ATP6V1A;GLIS3;CLEC16A;UBFD1;PDS5B;RASAL2;NDRG2;STK4;DNAJC27;PLCXD2;ARHGAP12;CAMSAP2;KIF3B;FUT9;SNTG1;BTBD3;EIF4EBP2;ABL2;LRRC4C;SKIL;LONRF2;RAP1GAP2;DENND4A;SEC16A;CEP350;KLHL28;NUP153;BTBD7;TRAPPC8;HELZ;KLHL24;ARHGAP26;MFHAS1;ARHGAP32;DIAPH2;FER;GNAL;DLG2;STK24;APPBP2;NBEA;CNOT1;DMXL1;GNAQ;PDCL;SPIRE1;TCF4;GSK3B;KDM5B;USP32;LRRK2;ARRB1;MTR;PPP1R9A;AFF4;ADRA1A;RO60;SENP5;PSD3;PHACTR1;CEP170;ERC2;TNPO1;RBM33;ARHGEF11;USP46;ARHGEF12;CAMK1D;GGPS1;SGIP1;VPS13D;USP45;KSR2;SMC1A;SPTB;CKAP5;ARID1B;PJA2;PTBP3;PIK3CA;GFOD1;SETBP1;LCOR;SMCR8;B4GALT6;SHANK2;HDAC4;NUFIP2;RNF6;SRL;STRN3;RAB21;GNA13;ACVR1C;SV2C;FAM168A;TNKS2;FAM120C;POLR2B;REPS2;FNIP1;TRIM44;WASF3;CLASP1;SASH1;ARFGEF1;ATF7IP;PPIL1;GPKOW;FEM1B;LYSMD3;CDC42BPA;MARCKS;APC;PPP2R2C;DOP1A;PTPN4;TAF3;LPIN2;TRIM33;PFKP
Genes Changed In Striatum Of R6/2 Vs WT Mice GSE109416	HDSigDB 2021	DiestVMaleAccent1 (Diestrus vs Male, female high/KO upreg, male low/KO downreg)	397	4107	4.61589e-33	2.30873	9.17989e-35	180.943	CYFIP2;NCKAP1;TRRAP;NEXMIF;ABAT;ALKBH8;PREX2;SYNGAP1;SCP2;PPP4R4;DPYSL3;MEF2A;MED1;UNC13C;PRKAB2;MEF2C;PRKCI;MRTFB;RFX3;HPCAL4;BCR;AR;RUFY3;ATF6;MTMR1;LXN;LYPD1;AGAP2;NEDD4L;IQGAP2;GIGYF2;LARP1;PRKAR2A;RAD21;MCMBP;CREBBP;FZD3;GSTM1;HOMER1;NEBL;HOMER2;TIPARP;NCAPH2;IRF2BP2;TMEM196;FOSL2;POU6F1;EHD3;SLC6A8;AGO4;AGO2;NMT1;FXYD6;PCDHB3;CDK12;CDK14;SFXN5;GSTM5;CPEB4;CDK16;PHF3;SETD2;NRSN1;SNX12;TFCP2L1;LYST;NIPBL;NKRF;DENND11;AP3S2;PCMTD1;ASH1L;DUSP8;PHF20L1;ZEB1;NCOR1;MRAS;LRRC7;PXDN;CHST2;PAFAH1B1;RAPGEF4;GAS7;FAM117B;PAPSS2;NEURL1B;FGD4;GLRA3;PRR14L;PPP1R7;SPOP;RICTOR;PBDC1;PCGF3;YLPM1;WWP1;NOC3L;TMEM64;NMNAT2;WDR13;DHRS3;AGBL4;ABI2;CASTOR2;NFIB;TAOK1;AGBL3;RLIM;FRYL;RAB3C;ALDH1L1;DGKB;CTNND2;FAM107A;IPO5;RIMS4;SLK;ATCAY;SESN3;SCMH1;KPNA6;NFATC2IP;PLS3;KPNA4;KPNA3;PPP1R16B;EIF1AX;RALGAPA1;DIO2;DYRK1A;MYT1;RNF41;PYGO1;LIX1;SLC25A53;SHC3;CUL5;MAX;ABHD2;GLO1;ANKRD12;GMPS;RASAL2;FOXO3;MACROH2A1;GOLGA7B;ATXN1;ABL2;SRGAP3;TPPP;SKIL;RAB6B;ZKSCAN1;RASL10B;GFPT1;CORO2A;FOXN2;STK24;NBEA;DMXL1;BCL2;NF1;ACO2;LRRK2;RASGRF1;CELF5;DUSP18;TSPAN12;BICD1;ADRA1A;CDC73;RLBP1;SYNE1;DUSP11;RO60;FSD1L;PSD3;PHACTR3;PHACTR1;CEP170;ERC2;ARL5A;TNPO3;CDADC1;GGPS1;SPTB;PTP4A2;IMPACT;SNPH;CTDSP2;SMCR8;BCAT1;NUFIP2;ROCK2;PPM1E;SRR;KCTD20;POLR2B;UBQLN1;RBBP9;DCAF11;GPKOW;FEM1B;KCNIP3;BAIAP2;KBTBD11;SYT17;MARCKS;RAB15;DOP1A;RAB13;EIF3A;TRIM33;AHCYL1;SPARC;IKZF2;ACTB;UBE2L3;RPS6KA3;PPP2R1A;GLUL;CALN1;SOX5;AP1B1;ANK2;ANK3;ASRGL1;MTURN;STX1B;PPP1R3C;XRN1;SIK3;ZFPM2;NECAB1;SDC4;MAGED1;PDE1A;MYCBP2;TMTC1;TTBK2;DHX36;DPH3;STXBP5;MAP4;ARGLU1;SCAI;PCK2;EGR2;EGR3;DTNA;RAB27B;ACADSB;DCLK1;MYO5B;KYAT3;ANP32E;MAGED2;TOP2B;CSRNP3;ZCCHC18;SH3RF1;ZMYM1;SIPA1L1;ZMYM6;REV3L;IDS;NCOA2;LYNX1;ZFR;TSC22D2;CNKSR2;ARHGEF9;MPPED1;ALDOC;PRICKLE2;AKAP5;TRAK1;NAPG;SH3BGRL;CAMK2N1;HSF2;EPS15;RANBP2;GAD1;HUWE1;KLHL2;KLHL3;SORBS2;SORBS1;SVIP;MIB1;PDP1;KLHL7;CAMK4;TACC1;COPG1;OTUD4;UBXN2B;GDA;KLHL34;UBE3A;OGDHL;ARHGAP35;DOCK10;GNPTAB;KIF5A;EP300;RGS8;ARID2;PDE8B;PPFIA4;FAM81A;PHYH;LMO3;IPCEF1;DCTD;GPD1;TBC1D24;JCAD;ATP6V1A;BHLHB9;SLC1A2;NDRG2;PDS5A;DNAJC27;PLCXD2;CPLX3;CAMSAP2;LONRF2;KLHDC10;PHF10;IDH1;HOOK3;ARHGAP33;AFDN;ARHGAP32;DIAPH2;GNAL;PAN3;DLG2;APPBP2;FAM163A;UBE2N;UBA3;TCF4;FGFR3;DNAL1;ZCCHC2;MXD4;RBM27;RERE;GSK3B;DDX3X;THRB;USP31;USP34;ELAVL4;PPP1R9A;PITPNC1;SPRED1;ARFGEF3;ARHGEF11;USP46;CAMK1D;PJA2;GREM1;GFOD1;ALS2;DDAH1;ALDH1A1;B4GALT6;KDM7A;SHANK2;SHANK1;PDXK;USP10;CAMK2A;MOSPD2;ADD2;NWD1;MAPK8;ACVR1C;SV2C;TNKS2;GNG7;TENT2;MAPK4;USP25;WTAP;SOD2;HS3ST4;GDAP2;PDE10A;PPP2R2C;KRAS;SSBP2;LPIN2
Insoluble Brain Proteome Of WT And HD R6/2 Mice PMID29166617	HDSigDB 2021	DiestVMaleAccent1 (Diestrus vs Male, female high/KO upreg, male low/KO downreg)	191	1386	6.0209e-32	3.10954	1.22344e-33	235.652	ITSN2;CYFIP2;CYFIP1;NCKAP1;AHCYL1;TRIO;FRMPD4;CSE1L;CTNND2;OGDHL;DOCK10;RIMS1;SYNGAP1;DPYSL5;PPP2R1A;PPP4R4;DPYSL3;OSBP;PPFIA1;LUC7L;GLUL;AGFG1;NSF;UNC13C;AP1B1;ANK2;ANK3;LARP4B;IPCEF1;BCR;STX1B;ILF3;ARMCX2;XRN1;EEF1A2;GPD1;SIK3;ELMO2;PKP4;RELCH;JCAD;KMT2A;CUL5;MYCBP2;SLC1A2;AGAP2;NOLC1;PDS5B;NDRG2;PDS5A;MACROH2A1;CAMSAP2;LARP1;KIF3B;MAP2;G3BP2;ABL2;STXBP5;SRGAP3;TPPP;MAP4;ARGLU1;SCAI;SRPK2;SPECC1;RAP1GAP2;HSPA8;CPSF6;CBX5;HOMER1;IDH1;IQSEC3;SMARCA5;PRRC2C;NUP153;TRAPPC8;HSPA2;EEF2;HSPA12A;ARHGAP26;DCLK1;ARHGAP33;AFDN;CCDC88A;ARHGAP32;DIAPH2;DLG2;NBEA;CNOT1;DMXL1;NMT1;UBE2N;NF1;MAGED2;ACO2;CDK12;CDK14;SFXN5;EIF4G2;PHF3;GSK3B;TOP2B;DDX3X;CLTC;SNX12;PYGM;FMN2;ARHGAP5;PPP1R9A;AFF4;LYST;WDR44;SYNE1;NIPBL;PIP4P2;SPRED1;SIPA1L1;TRIM2;PSD3;CHMP1A;PHACTR1;CEP170;ERC2;SPTAN1;PCYT1A;RBM15;WDR37;SGIP1;VPS13C;KSR2;SMC1A;SPTB;CKAP5;CNKSR2;EEF1G;IMPACT;NCOR1;MRAS;LRRC7;SNPH;TRAF3;EXOC4;ALDOC;SHANK2;RAPGEF4;SHANK1;GRAMD1B;DDX24;ROCK2;CAMK2A;PRICKLE2;HTT;ASAP2;AKAP5;ADD2;RAB21;PURB;BCLAF1;FAM120C;GNG7;TRA2A;REPS2;FSD1;EIF4B;WASF3;CLASP1;SASH1;CLASP2;YLPM1;HUWE1;SORBS2;AP2B1;SORBS1;BAIAP2;SEPTIN9;CDC42BPA;MYO9A;GATAD2B;MAPK10;MARCKS;VAPA;APC;TAOK1;NEDD4;CAMK4;VIPAS39;KRAS;TRIP12;PFKM;EIF3A;PFKP
Genes Up-Regulated In iSPNs Of 9 Wks R6/2 Vs WT PMID32681824	HDSigDB 2021	DiestVMaleAccent1 (Diestrus vs Male, female high/KO upreg, male low/KO downreg)	302	2797	7.17318e-32	2.48507	1.4886e-33	187.84	CYFIP1;TRIO;PANK3;SPARC;NEXMIF;MSANTD4;ALKBH8;UBE2L3;PREX2;ZMIZ1;PPP2R1A;DPYSL3;LUC7L;SOX6;GLUL;AGFG1;FRS2;ANK2;SOX11;ASRGL1;THAP2;MTURN;UHMK1;MOSMO;SNHG14;PPP1R3C;XRN1;RUFY3;TCEANC2;SUCLG2;ATF7;MTMR1;LXN;MAOB;EPAS1;MAGED1;PDE1A;CEP85L;MYCBP2;BAZ2A;SLAIN2;PIK3R1;PLA2G6;GIGYF2;TTBK2;EPB41L5;LARP1;PRKAR2A;RAD21;STXBP5;MAP4;RIMKLB;PCK2;CREBBP;GSTM1;EDEM1;INTS2;IQSEC3;EXOC6B;SMARCA5;PRRC2C;HSPA12A;PUM1;GNG12;ACADSB;ST18;MED13L;POU6F1;EHD3;FXYD6;CDK12;CPEB2;CDK14;EZH1;GSTM5;PYGB;SMG1;AHCTF1;CDKN1B;PHF20;TGFB1I1;SETD7;SNX12;TFCP2L1;FMN2;ZCCHC18;NIPBL;NKRF;REV3L;IDS;AP3S2;ARIH1;SPTAN1;TEAD1;NCOA1;ZCCHC24;NCOA2;PCYT1A;NCOA3;TSC22D2;CCDC117;PROX1;SIRT1;NCOR1;ACSBG1;FAM32A;ALDOC;FAM193A;CHST2;PRICKLE2;FAAP24;PAPSS2;FGD4;SH3BGRL;PAK1;SPOP;RICTOR;ANKRD52;EPS15;MAP3K2;RFTN2;RANBP2;MEAK7;YLPM1;HUWE1;LYRM9;PNMA2;SEPTIN9;RANBP6;MKLN1;SNX18;GID4;NFIA;CASTOR2;NFIB;RLIM;TRIP12;FRYL;CCDC71L;ALDH1L1;OXNAD1;GDA;CSE1L;RORB;FGF1;ARHGAP35;PAIP2B;KIF5A;NFATC2IP;EP300;TNR;PLS3;PLXNC1;ARID2;CDKL4;PHYH;RALGAPA1;VPS33A;ACOT11;DYRK1A;LARP4B;IPCEF1;MYT1;PYGO1;TANC1;SELENOP;TBC1D24;PKP4;ANKRD40;ANAPC1;LRRC58;ATP6V1A;INO80D;KMT2A;ARHGEF26;MAX;KMT2C;GLO1;ANKRD12;GMPS;SLC1A2;CREBL2;UBFD1;RASAL2;FOXO3;NDRG2;DNAJC27;PLCXD2;ARHGAP12;BTBD3;TASOR;ZKSCAN8;G3BP2;IP6K1;LONRF2;ZKSCAN1;MCL1;DENND4A;SEC16A;CEP350;GFPT1;KLHL28;NUP153;BTBD7;KLHL24;HOOK3;HSPA2;EEF2;ARHGAP26;SMAD5;MFHAS1;AFDN;PAN3;STK24;APPBP2;CNOT1;DMXL1;GNAQ;UBA3;NF1;TCF4;ACBD3;ZCCHC2;MXD4;RERE;KDM5C;DDX3X;USP32;DOCK8;USP34;TNFAIP1;AFF4;CHD1;CDC73;SYNE1;RO60;FSD1L;MLST8;HMG20A;CEP170;ERC2;TNPO1;PGPEP1;ARL5A;ARFGEF3;KDM6A;ARHGEF11;MAPK1IP1L;HSDL2;PEG3;RFC1;DESI2;VPS13C;CKAP5;ARID1B;PTBP3;LATS1;EEF1G;IMPACT;DNAJC1;CREB1;PIK3CA;SETBP1;DDAH1;TRAF3;CTDSP2;LCOR;SMCR8;BCAT1;SFT2D2;NUFIP2;SRL;CBL;PPM1E;GNA13;NWD1;WDCP;CBS;POLR2B;NAA25;WASF3;CLASP1;SASH1;CLASP2;ATF7IP;TCF7L2;GPKOW;FEM1B;MGA;NAP1L2;CFLAR;S100B;USF3;SYT17;MARCKS;FMNL2;DOP1A;ASB7;KRAS;LPIN2;EIF3A;TAF2
Genes Down-Regulated In HD Grade 3 Markers In Human Frontal Lobe BA4 (HG-U133A) GSE3790	HDSigDB 2021	DiestVMaleAccent1 (Diestrus vs Male, female high/KO upreg, male low/KO downreg)	86	355	9.05313e-31	5.86804	1.91787e-32	428.552	GSK3B;CSRNP3;HIP1;PLEKHB2;ZFYVE9;PRDM2;SMG7;LYST;ARHGAP35;UBE2L3;YY1;TRIM2;NCS1;KIF5A;PSD3;IDS;SLC16A7;CEP170;ARIH1;TNPO1;SOX5;MEF2A;MEF2C;PRKCI;PEG3;EIF1AX;NCOA3;ZFR;TMOD2;DYRK1A;ANK3;ASH1L;LARP4B;KCNAB2;ATG12;RNF41;PTP4A2;ILF3;ZEB1;CREB1;SIK3;RAPGEF5;B4GALT6;MAPRE2;GAS7;CUL5;ROCK2;USP10;ABHD2;USO1;PIK3R1;TRAK2;CAMSAP2;GNA13;BCLAF1;MAPK8;ATXN1;RAD21;MAP4;EIF4B;KLHDC10;RANBP2;ARFGEF1;TCAF1;UBE2H;CEP350;WWP1;PNMA2;SORBS1;KLHL24;CFLAR;HIPK1;CDC42BPA;PBX1;PDP1;CCDC88A;PEX5L;DLG2;GNAL;AGO3;APPBP2;APC;NF1;KRAS;PTPN4;EIF3A
Genes Changed In Ciliated Ependymal Cells Of HD Patients Vs Control PMID32681824	HDSigDB 2021	DiestVMaleAccent1 (Diestrus vs Male, female high/KO upreg, male low/KO downreg)	299	2798	1.11751e-30	2.44666	2.41572e-32	178.119	CYFIP1;CHIC1;TRIO;SPARC;PLEKHB2;ZFYVE9;TRRAP;FRMPD4;NEXMIF;WIPF2;CCNC;ABAT;IKZF2;ACTB;PREX2;RPS6KA3;ALKBH5;SYNGAP1;SCP2;ZMIZ1;GPBP1;DPYSL3;PLCE1;LUC7L;SOX6;TBC1D22A;PKNOX2;SOX5;MEF2C;AP1B1;RFX3;ANK2;ANK3;BCR;MOSMO;SIK3;TCEANC2;SUCLG2;RIN2;MTMR1;STXBP4;PDE1A;MYCBP2;NEDD4L;BAZ2A;PLA2G6;IQGAP2;GIGYF2;MED12L;TTBK2;LARP1;MAP2;PRKAR2A;DHX36;STXBP5;MAP4;RIMKLB;ARGLU1;ZRANB3;SRPK2;CREBBP;FZD3;PHC1;DTNA;NEBL;TIPARP;EXOC6B;SMARCA5;PRRC2C;IRF2BP2;HSPA12A;DCLK1;ST18;FOSL2;PUM2;PEX5L;AGO3;AGO1;MYO5B;AGO2;NMT1;RGL1;CPEB2;SFXN5;CPEB4;TOP2B;LRSAM1;SMG1;SETD2;HIP1;PHF20;CLTC;ADK;LYST;SH3RF1;WDR44;NIPBL;MED13;SIPA1L1;TRIM2;NCS1;REV3L;IDS;ARIH1;SPTAN1;BBS4;NCOA1;CNOT6L;STRBP;TSC22D2;FOS;ASH1L;PGM2L1;ZEB1;NCOR1;MRAS;MMP16;NME7;EXOC4;FAM193A;GAS7;STAU2;RNMT;PRICKLE2;AKAP6;TRAK1;PURB;BCLAF1;PRR14L;RICTOR;RFTN2;ARNT2;NDE1;HUWE1;WWP1;SORBS2;PNMA2;NMNAT2;SORBS1;HIPK1;MYO9A;BLCAP;GATAD2B;DHRS3;MIB1;MKLN1;AGBL4;NFIA;CASTOR2;NFIB;NEDD4;AGBL3;FRYL;ALDH1L1;RIPOR1;DGKD;UBE3C;GDA;UBE3A;PRDM2;ARHGAP35;YY1;DOCK10;SCMH1;NFATC2IP;PPFIA1;PLXNC1;ARID2;NSF;EIF1AX;RALGAPA1;LMO3;ACOT11;MAGI2;DYRK1A;TANC1;DOK6;PKP4;INO80D;SHC3;KMT2A;ARHGEF26;KMT2C;GLIS3;SLC1A2;CLEC16A;PDS5B;RASAL2;FOXO3;PDS5A;DNAJC27;CAMSAP2;FUT9;SRGAP3;SKIL;LONRF2;SPECC1;UBE2H;ANKRD26;CPSF6;CBX5;DENND4A;KLHL28;OGA;HSPA2;ARHGAP26;AZIN1;NR4A2;ARHGAP32;PLCXD3;DLG2;STK24;APPBP2;NBEA;CNOT1;DMXL1;BCL2;SPIRE1;MDM4;TCF4;DNAL1;ZCCHC2;MXD4;RERE;GSK3B;KDM5B;DDX3X;THRB;USP32;DUSP18;PPP1R9A;TENT4A;BICD1;ELAVL1;PITPNC1;SYNE1;SPRED1;FSD1L;PHACTR1;CEP170;TNPO1;PGPEP1;ARFGEF3;RBM33;ARHGEF11;ARHGEF12;CDADC1;SGIP1;VPS13C;VPS13D;MSL2;PJA2;PTP4A2;SLC25A18;DDAH1;TRAF3;LCOR;CRK;SHANK2;MCPH1;HDAC4;PDXK;NUFIP2;ROCK2;MGRN1;RNF6;PPM1K;ASAP2;PPM1E;PPM1F;ZBTB41;NWD1;MAPK8;FAM168A;CCDC85C;GNG7;TRA2A;TRIM44;CLASP1;MAPK4;CLASP2;ARFGEF1;TCF7L2;KCNIP3;KCNJ16;CFLAR;BAIAP2;S100B;SYT17;MAPK10;PDE10A;FMNL2;APC;PPP2R2C;PPP2R2B;BMT2;SSBP2;TAF3;PFKP
The Global Proteome Data Of The Insoluble Fraction From The Brains Of Q175 And WT Mice PMID31138642	HDSigDB 2021	DiestVMaleAccent1 (Diestrus vs Male, female high/KO upreg, male low/KO downreg)	234	1951	2.4678e-30	2.70085	5.44132e-32	194.431	ITSN2;CYFIP2;CYFIP1;NCKAP1;GMFB;AHCYL1;TRIO;ABAT;UBE2L3;SYNGAP1;SCP2;DPYSL5;PPP2R1A;DPYSL3;LUC7L;GLUL;AP1B1;ANK2;ANK3;HPCAL4;ASRGL1;BCR;STX1B;RUFY3;SIK3;SUCLG2;RELCH;KCTD12;ALDH7A1;SET;SDC4;MAOB;PDE1A;AGAP2;NEDD4L;LARP1;MAP2;PRKAR2A;DHX36;STXBP5;MAP4;SCAI;GSTM3;GSTM1;HOMER1;NEBL;HOMER2;IQSEC3;EXOC6B;RAB27B;HSPA12A;GNG12;PRDX6;ACADSB;DCLK1;PEX5L;EHD3;NMT1;FXYD6;SFXN5;GSTM5;PYGB;TOP2B;CLTC;SNX12;ADK;PYGM;FMN2;XPO1;SIPA1L1;TRIM2;NCS1;SPTAN1;PRMT5;LYNX1;WDR37;ZFR;FN3KRP;DYNLL2;PGM2L1;CNKSR2;ARHGEF9;MRAS;LRRC7;EXOC4;ACSBG1;ALDOC;MAPRE2;MGLL;PAFAH1B1;RAPGEF4;GAS7;NAPB;PRICKLE2;HTT;AKAP5;NAPG;PURB;RIDA;SH3BGRL;PAK1;BCLAF1;PPP1R7;EPS15;GAD1;HUWE1;SORBS2;AP2B1;SORBS1;SEPTIN9;SVIP;ABI2;TAOK1;NEDD4;CAMK4;COPG1;DGKG;RAB3C;ALDH1L1;UBE3C;GDA;DGKB;CSE1L;CTNND2;FMR1;OGDHL;IPO7;IPO5;DOCK10;RIMS1;TNR;PLS3;KPNA4;KPNA3;FAM81A;NSF;TMOD2;MAGI2;ILF3;RALGAPB;EEF1A2;GPD1;TBC1D24;ELMO2;PKP4;JCAD;ATP6V1A;GLO1;GMPS;SLC1A2;NDRG2;MACROH2A1;G3BP2;SRGAP3;TPPP;RAB6B;SPECC1;RAP1GAP2;HSPA8;CPSF6;CBX5;IDH1;DSTN;HSPA2;CORO2A;EEF2;ARHGAP26;AFDN;ARHGAP32;GNAL;DLG2;NBEA;GNAQ;UBE2N;NF1;SPIRE1;ACO2;EIF4G2;PICALM;GSK3B;DDX3X;RASGRF1;ELAVL4;ARRB1;ELAVL1;SYNE1;PSD3;PHACTR1;CEP170;ERC2;ARFGEF3;SGIP1;KCNAB2;SPTB;CKAP5;EEF1G;SLC25A18;DDAH1;SNPH;TRAF3;ALDH1A1;CRK;SHANK2;SHANK1;PDXK;ROCK2;CAMK2A;ADD2;RAB21;GNA13;SRR;FAM120C;GNG7;TRA2A;REPS2;EIF4B;WASF3;CLASP1;CLASP2;PPIL1;BAIAP2;S100B;SOD2;CDC42BPA;KBTBD11;MAPK10;UFM1;MARCKS;FMNL2;VAPA;KRAS;PFKM;EIF3A;PFKP
Genes Changed In iSPNs Of R6/2 Vs WT PMID32681824	HDSigDB 2021	DiestVMaleAccent1 (Diestrus vs Male, female high/KO upreg, male low/KO downreg)	146	923	2.53422e-30	3.56562	5.69734e-32	256.52	CYFIP2;DGKG;NCKAP1;FRMPD4;DGKB;UBE3A;ABAT;DCAF6;SESN3;PPP4R4;SCMH1;EP300;TNR;PDE8B;CALN1;PPP1R16B;NSF;UNC13C;PRKCI;RALGAPA1;MAGI2;ANK2;ANK3;BCR;RUFY3;DOK6;SIK3;ATF6;JCAD;NECAB1;ABHD2;PDE1A;ANKRD12;NEDD4L;LIN7A;IQGAP2;NYAP2;GIGYF2;ATXN1;FUT9;SNTG1;MAP2;ZMAT4;LRRC4C;ARGLU1;KLHDC10;RAP1GAP2;HSPA8;CREBBP;HOMER1;NEBL;EXOC6B;PRRC2C;ARHGAP26;PBX1;DCLK1;ARHGAP33;CCDC88A;ARHGAP32;FAM135B;DIAPH2;GNAL;PAN3;DLG2;NBEA;AGO4;GNAQ;NF1;TCF4;CDK14;PAM;GSK3B;LRRK2;USP34;ADK;CELF5;FMN2;PPP1R9A;BICD1;LYST;PITPNC1;SYNE1;NIPBL;SIPA1L1;PHACTR1;ARIH1;ERC2;PCMTD1;KDM6A;LYNX1;CAMK1D;SGIP1;KSR2;SPTB;CNKSR2;ARHGEF9;DNAJC1;NCOR1;MMP16;GFOD1;SETBP1;LRRC7;EXOC4;FAM193A;SHANK2;MGLL;PAFAH1B1;RAPGEF4;GAS7;ROCK1;STAU2;ROCK2;CAMK2A;PRICKLE2;ADD2;STRN3;FGD4;BTAF1;ACVR1C;SV2C;RMND5A;CAMK2N1;GNG7;TRA2A;MAPK4;CLASP2;SPAG5;GAD1;KCNIP3;KLHL2;SORBS2;SORBS1;BAIAP2;CDC42BPA;HS3ST4;MAPK10;AGBL4;FMNL2;PDE10A;ABI2;APC;PPP2R2C;CAMK4;TACC1;TRIP12;SSBP2
Genes Down-Regulated In dSPNs Of HD Patients Vs Control PMID32681824	HDSigDB 2021	DiestVMaleAccent1 (Diestrus vs Male, female high/KO upreg, male low/KO downreg)	307	2936	6.20296e-30	2.39285	1.42134e-31	169.96	ITSN2;CYFIP2;CYFIP1;NCKAP1;TRIO;PANK3;ZFYVE9;TRRAP;NEXMIF;CCNC;ABAT;NUDT5;ACTB;ALKBH8;DCAF6;RPS6KA3;RNF114;SCP2;DPYSL5;PPP4R4;GPBP1;CDK5RAP1;TBC1D22A;MEF2A;UNC13C;FRS2;ATG12;BCR;XRN1;RUFY3;SIK3;ZFPM2;ATF6;RIN2;CLOCK;MTMR1;TMEM87A;NECAB1;MAOB;MAGED1;CEP85L;MYCBP2;NEDD4L;MTMR4;MED12L;SULT1A1;EPB41L5;DHX36;STXBP5;RIMKLB;ARGLU1;RAB11FIP4;ZRANB3;FZD3;PHC1;HOMER1;EXOC6B;SMARCA5;PRRC2C;BBIP1;PHC3;TMEM196;DCLK1;PUM2;CCDC88A;FAM135B;LAS1L;AGO3;AGO4;KYAT3;ECHDC1;CDK12;CPEB2;CDK14;PAM;SFXN5;TOP2B;SMG1;SETD2;NRSN1;CLTC;ADK;RSF1;FMN2;SMG7;LYST;PCMTD2;NIPBL;XPO1;SIPA1L1;REV3L;ACADM;SPTAN1;LIN52;PCMTD1;UPF2;VAV3;ZHX3;WDR37;STRBP;ZFR;FAM126B;PHF20L1;CNKSR2;ARHGEF9;NCOR1;MRAS;LRRC7;NME7;EXOC4;GAS7;GRAMD1B;RNMT;USO1;HTT;AKAP6;AKAP5;NAPG;TRAK2;FGD4;SH3BGRL;PAK1;BCLAF1;BTAF1;PPP1R7;UBN1;RICTOR;GPBP1L1;PAK3;HDX;MAP3K2;RANBP2;ARNT2;GAD1;KLHL2;WWP1;KLHL3;SORBS2;AP2B1;PNMA2;NMNAT2;SORBS1;MYO9A;BLCAP;AGBL4;ABI2;TACC1;TRIP12;COQ8A;FRYL;OTUD4;DGKG;OXNAD1;RIPOR1;UBE3C;DGKB;UBE3A;DOCK10;RIMS1;SLK;GNPTAB;SCMH1;OSBP;NFATC2IP;PPFIA1;SLC16A7;PLXNC1;TRAPPC13;ARID2;KPNA3;PPFIA4;FAM81A;KPNA1;PPP1R16B;NSF;USP8;RALGAPA1;TMOD2;LARP4B;FBXO11;TANC1;RALGAPB;DOK6;ELMO2;PKP4;SLC25A53;TBC1D23;ANAPC1;JCAD;XPR1;ATP6V1A;SHC3;KMT2A;CUL5;MAX;KMT2C;GLO1;ANKRD12;CLEC16A;RASAL2;DNAJC27;CAMSAP2;ORC5;ATXN1;FUT9;LONRF2;ZKSCAN1;KLHDC10;TCAF1;ANKRD26;CPSF6;DENND4A;CEP350;KLHL28;OGA;DSTN;BTBD7;TRAPPC8;HOOK3;ARHGAP32;DIAPH2;FER;GNAL;PAN3;APPBP2;NBEA;DMXL1;NF1;GSK3B;KDM5B;USP32;LRRK2;USP34;MTR;LDB2;PPP1R9A;AFF4;PITPNC1;SYNE1;SPRED1;FSD1L;SENP5;PSD3;HMG20A;PHACTR1;CEP170;TNPO1;RBM33;KDM6A;ARHGEF11;CAMK1D;SGIP1;DESI2;VPS13C;VPS13A;KCNAB2;SPTB;CKAP5;PJA2;PTBP3;LATS1;DNAJC1;ALS2;LCOR;B4GALT6;SHANK2;MCPH1;PDXK;ROCK1;DDX24;ROCK2;CAMK2A;PPM1K;ASAP2;CBL;MAPK8;ACVR1C;SV2C;CCDC85C;TNKS2;TRA2A;NAA25;REPS2;TENT2;EIF4B;TRIM44;WASF3;CLASP1;SASH1;MAPK4;CLASP2;ATF7IP;USP25;MGA;CFLAR;CDC42BPA;HS3ST4;PDE10A;APC;PPP2R2C;VPS41;ASB7;PTPN4;SSBP2;SSBP3;EIF3A;TRIM33
Genes Up-Regulated In Foxp2/Olfm3-expressing Neurons Of HD Patients Vs Control PMID32681824	HDSigDB 2021	DiestVMaleAccent1 (Diestrus vs Male, female high/KO upreg, male low/KO downreg)	215	1738	1.73541e-29	2.76856	4.05153e-31	193.747	ITSN2;CYFIP2;CYFIP1;PANK3;FRMPD4;NEXMIF;PREX2;RPS6KA3;ZMIZ1;DPYSL3;CHORDC1;PLCE1;SOX6;PKNOX2;SOX5;UNC13C;MEF2C;ANK2;HPCAL4;ASRGL1;MTURN;WDR82;KCTD12;RIN2;ALDH7A1;PDE1A;CEP85L;MYCBP2;IQGAP2;GIGYF2;TTBK2;EPB41L5;LARP1;MAP2;PRKAR2A;RAD21;MAP4;ARGLU1;SRPK2;DTNA;NEBL;HOMER2;IRF2BP2;RAB27B;GNG12;TMEM196;ST18;MED13L;CCDC88A;PEX5L;MYO5B;CDK12;CDK14;EZH1;LRSAM1;BTG1;HIP1;FMN2;ARHGAP5;SH3RF1;PIP4P2;MED13;TRIM2;NCS1;REV3L;ARIH1;TEAD1;RAB8B;NCOA2;ZYG11B;NCOA3;TSC22D2;PROX1;PGM2L1;ZEB1;NCOR1;MPPED1;GAN;PXDN;FAM193A;MAPRE2;MGLL;STAU2;ANKRD55;PRICKLE2;AKAP6;PAPSS2;GLRA3;RICTOR;PAK3;EPS15;ARNT2;GAD1;WWP1;HIPK1;MIB1;MKLN1;KLHL5;NFIA;CASTOR2;NFIB;TAOK1;TACC1;FRYL;ANKRD13C;DGKG;RAB3C;DGKD;GDA;PRDM2;RORB;ARHGAP35;DOCK10;PTAR1;ATCAY;SCMH1;KPNA6;TNR;PLS3;PLXNC1;ARID2;STK32B;FAM81A;MAP3K5;RALGAPA1;ACOT11;DYRK1A;MYT1;KCTD6;ILF3;LRRC58;INO80D;SHC3;BHLHB9;ABHD2;ANKRD12;GLIS3;SLC1A2;PDS5A;ARHGAP12;ZMAT4;SRGAP3;RAB6B;UBE2H;ACBD5;CPSF6;PHF10;CEP350;GFPT1;BTBD7;KLHL24;HOOK3;FOXN2;AFDN;PLCXD3;DLG2;DMXL1;UBA3;NF1;SPIRE1;TCF4;MXD4;RERE;GSK3B;THRB;RASGRF1;USP34;PTEN;ELAVL4;ARRB1;LDB2;BICD1;ADRA1A;ELAVL1;CDC73;PITPNC1;CEP170;ERC2;ARFGEF3;KDM6A;ARHGEF11;ARHGEF12;VPS13C;VPS13D;PIK3CA;SETBP1;DDAH1;TRAF3;LCOR;BCAT1;B4GALT6;CRK;SHANK2;SHANK1;HDAC4;NUFIP2;PPM1K;PPM1E;PPM1F;STRN3;MAPK8;REPS2;WASF3;SASH1;CLASP2;ATF7IP;CDC42BPA;HS3ST4;SYT17;TTC39B;FMNL2;APC;KRAS;PTPN4;LPIN2
Postsynaptic Density Proteins PMID21170055	HDSigDB 2021	DiestVMaleAccent1 (Diestrus vs Male, female high/KO upreg, male low/KO downreg)	191	1458	4.61398e-29	2.9209	1.09714e-30	201.498	ITSN2;CYFIP2;CYFIP1;RAB3C;NCKAP1;ALDH1L1;AHCYL1;TRIO;UBE3C;DGKB;CSE1L;CTNND2;WIPF2;FAM107A;OGDHL;IPO7;ACTB;ARHGAP35;IPO5;DOCK10;RIMS1;SLK;SYNGAP1;PPP2R1A;DPYSL3;KIF5A;PPFIA1;TNR;PPFIA4;GLUL;FAM81A;KPNA1;NSF;RALGAPA1;VPS33A;TMOD2;MAGI2;AP1B1;ANK2;ANK3;BCR;STX1B;RUFY3;EEF1A2;TBC1D24;UBE2V2;ELMO2;PKP4;RELCH;KCTD12;ALDH7A1;ATP6V1A;MAOB;PDE1A;MYCBP2;SLC1A2;AGAP2;LIN7A;RASAL2;NDRG2;GOLGA7B;MAP2;PRKAR2A;STXBP5;SRGAP3;TPPP;MAP4;DECR2;RAB6B;SCAI;SRPK2;SPECC1;GSTM3;HSPA8;ACBD5;DTNA;HOMER1;NEBL;HOMER2;IQSEC3;EXOC6B;DSTN;HOOK3;HSPA2;CORO2A;EEF2;HSPA12A;GNG12;ARHGAP26;PRDX6;DCLK1;AFDN;EHD3;DLG2;GNAQ;UBE2N;SPIRE1;ACO2;SFXN5;GSK3B;PYGB;LRSAM1;DDX3X;HIP1;CLTC;SNX12;ARRB1;PYGM;FMN2;PPP1R9A;SYNE1;XPO1;SIPA1L1;TRIM2;PSD3;CHMP1A;DBT;AP3S2;PHACTR1;ERC2;TNPO1;SPTAN1;RAB8B;PRMT5;LYNX1;HSDL2;WDR37;SGIP1;KCNAB2;DYNLL2;SPTB;CKAP5;TOMM40L;PGM2L1;EEF1G;SLC25A18;MRAS;DDAH1;LRRC7;SNPH;EXOC4;EXOC3;ALDOC;MAPRE2;SHANK2;RAPGEF4;SHANK1;GAS7;NAPB;PDXK;ROCK1;ROCK2;USO1;CAMK2A;HTT;NAPG;ADD2;RAB21;PURB;GNA13;PAK1;GNG7;PPP1R7;REPS2;FSD1;WASF3;CLASP1;CLASP2;UBL4A;PPIL1;SORBS2;AP2B1;SORBS1;BAIAP2;SEPTIN9;CDC42BPA;SVIP;KBTBD11;FMNL2;ABI2;VAPA;APC;RAB15;TAOK1;RAB13;TACC1;KRAS;COPG1;PFKM;FRYL;PFKP
Genes Changed In dSPNs Of 9 Wks R6/2 Vs WT PMID32681824	HDSigDB 2021	DiestVMaleAccent1 (Diestrus vs Male, female high/KO upreg, male low/KO downreg)	440	4943	4.82546e-29	2.1281	1.16829e-30	146.673	CYFIP2;CYFIP1;NCKAP1;TRIO;FRMPD4;NEXMIF;WIPF2;MSANTD4;ALKBH8;DCAF6;SYNGAP1;RNF114;PPP4R4;DPYSL3;LUC7L;UNC13C;PRKCI;RFX3;FRS2;SOX11;HPCAL4;RC3H2;ATG12;BCR;RUFY3;ATF6;MTMR1;MEAF6;LYPD1;AGAP2;NEDD4L;BAZ2A;SLAIN2;IQGAP2;GIGYF2;LARP1;PRKAR2A;RAD21;MCMBP;CREBBP;FZD3;GSTM1;HOMER1;NEBL;EXOC6B;PRRC2C;PHC3;PBX1;EHD3;SLC6A8;LAS1L;AGO3;AGO4;NMT1;CDK12;CDK14;EZH1;GSTM5;CDK16;PHF3;PYGB;SETD2;CDKN1B;TGFB1I1;SETD7;SNX12;NKRF;AP3S2;PCMTD1;FN3KRP;ASH1L;SIRT1;NCOR1;MRAS;MMP16;LRRC7;PXDN;EXOC4;CHST2;MGLL;PAFAH1B1;RAPGEF4;GAS7;STAU2;FAM117B;FGD4;PRR14L;PPP1R7;SPOP;ANKRD52;MEAK7;WWP1;NOC3L;TMEM64;BLCAP;WDR13;DHRS3;DHRS4;MKLN1;AGBL4;ABI2;CASTOR2;TAOK1;RLIM;TSR1;EBAG9;CCDC71L;RAB3C;OXNAD1;DGKB;CTNND2;IPO5;SESN3;SCMH1;OSBP;KPNA6;NFATC2IP;KPNA4;SLC25A44;MAP3K5;PPP1R16B;USP8;EIF1AX;RALGAPA1;LARP4B;PYGO1;ARMCX2;SMS;SLC25A53;DNMT1;INO80D;SHC3;CUL5;MAX;KMT2C;ABHD2;ANKRD12;GMPS;UBFD1;MACROH2A1;ATXN1;G3BP2;EIF4EBP2;ABL2;TPPP;LRRC4C;IP6K1;SOCS7;SKIL;RAB6B;ZKSCAN1;MCL1;RASL10B;GFPT1;OGA;TRAPPC8;CORO2A;EEF2;FOXN2;STK24;NBEA;CNOT1;DMXL1;PDCL;NF1;LRRK2;CELF5;ARRB1;DUSP18;BICD1;ADRA1A;CDC73;DUSP11;RO60;FSD1L;PSD3;PHACTR3;HMG20A;PHACTR1;CEP170;ERC2;TNPO1;PGPEP1;ARL5A;COA5;PEG3;RFC1;GGPS1;KSR2;KCNAB2;SPTB;PTP4A2;IMPACT;SNPH;TRAF3;CTDSP2;SMCR8;BCAT1;HDAC4;ROCK1;NUFIP2;ROCK2;SRL;RAB21;SRR;POLR2B;UBQLN1;RBBP9;EIF4B;TRIM44;WASF3;RNF20;PPIL1;GPKOW;KCNIP3;LYSMD3;CFLAR;BAIAP2;KBTBD11;MARCKS;RAB15;DOP1A;RAB13;PTPN4;PFKM;EIF3A;PFKP;AHCYL1;PANK3;MTRR;IKZF2;UBE2L3;RPS6KA3;PPP2R1A;GLUL;CALN1;AGFG1;MMD2;ANK3;THAP2;MTURN;STX1B;SNHG14;SIK3;RELCH;TMEM87A;NECAB1;MAOB;STXBP4;MAGED1;DCUN1D1;SMIM7;DHX36;DPH3;STXBP5;MAP4;ARGLU1;EGR2;EGR3;DTNA;IQSEC3;SMARCA5;RAB27B;ACADSB;DCLK1;MED13L;CCDC88A;MYO5B;ANP32E;MAGED2;AHCTF1;CSRNP3;CITED2;RSF1;CROT;ZCCHC18;SIPA1L1;ZMYM6;CHMP1A;REV3L;IDS;NCOA1;NCOA2;LYNX1;PCYT1A;ZFR;TSC22D2;CCDC117;ZHX1;CNKSR2;ARHGEF9;NME7;NAPB;PRICKLE2;AKAP6;AKAP5;TRAK1;DRP2;SH3BGRL;CAMK2N1;HSF2;ATP6V0E2;EPS15;UBL4A;GAD1;KLHL2;KLHL3;PNMA2;SORBS1;RANBP6;MIB1;PDP1;KLHL5;CAMK4;TACC1;TRIP12;COPG1;OTUD4;UBXN2B;GDA;OGDHL;ARHGAP35;RGS5;EP300;TRAPPC13;RGS8;ARID2;PDE8B;PPFIA4;PHYH;TMOD2;TANC1;TBL1XR1;GPD1;ELMO2;JCAD;ATP6V1A;SLC1A2;CLEC16A;PDS5B;NDRG2;PDS5A;PLCXD2;ARHGAP12;CPLX3;FUT9;ZMAT4;TASOR;RPRD1B;LONRF2;KLHDC10;SPECC1;RAP1GAP2;HSPA8;CPSF6;PHF10;DSTN;NUP153;HELZ;KLHL24;HOOK3;HSPA2;ARHGAP26;SMAD5;ARHGAP33;ARHGAP32;DIAPH2;GNAL;PAN3;DLG2;APPBP2;FAM163A;UBA3;TCF4;ACBD3;DNAL1;ZCCHC2;RBM27;RERE;B4GALT2;GSK3B;KDM5C;DDX3X;THRB;USP31;USP34;ELAVL4;LDB2;PPP1R9A;AFF4;TTC27;PITPNC1;SPRED1;DBT;POLL;ARFGEF3;KDM6A;ARHGEF11;HSDL2;CAMK1D;DESI2;MARS2;CKAP5;LATS1;GREM1;CREB1;GFOD1;DDAH1;KDM7A;PDXK;DDX24;USP10;GOSR2;ASAP2;CBL;ADD2;STRN3;GNA13;RMND5A;TNKS2;GNG7;TRA2A;MAPK4;CLASP2;ARFGEF1;ATF7IP;USP25;NAP1L2;SOD2;HS3ST4;GDAP2;PDE10A;FMNL2;PPP2R2C;PPP2R2B;ASB7;KRAS;LPIN2;SSBP3;TAF2
Genes Down-Regulated In Astrocytes Of HD Patients Vs Control PMID32681824	HDSigDB 2021	DiestVMaleAccent1 (Diestrus vs Male, female high/KO upreg, male low/KO downreg)	199	1557	5.79137e-29	2.84971	1.42719e-30	195.838	CYFIP2;NCKAP1;AHCYL1;CCNC;ACTB;PREX2;SCP2;SOX6;GLUL;CALN1;SOX5;MEF2C;FRS2;PHKA1;MMD2;ASRGL1;PPP1R3C;XRN1;RUFY3;SIK3;ALDH7A1;MTMR1;SDC4;MAGED1;CEP85L;MYCBP2;DCUN1D1;SLAIN2;PIK3R1;MED12L;SULT1A1;EPB41L5;MAP2;DHX36;STXBP5;RIMKLB;ARGLU1;ZRANB3;PHC1;DTNA;TIPARP;PHC3;PBX1;CCDC88A;RGL1;SFXN5;CPEB4;SMG1;AHCTF1;NRSN1;CLTC;ADK;RSF1;ARHGAP5;OSBPL11;SH3RF1;NIPBL;NHSL1;XPO1;REV3L;IDS;ACADM;SPTAN1;LIN52;PCMTD1;NCOA1;ZHX3;STRBP;ZFR;TSC22D2;PHF20L1;CNKSR2;ARHGEF9;ZEB1;NCOR1;LRRC7;ACSBG1;MAPRE2;MGLL;GRAMD1B;RNMT;USO1;PRICKLE2;HTT;FGD4;RIDA;BTAF1;SPOP;GPBP1L1;EPS15;ARNT2;KLHL2;AP2B1;MYO9A;ETNPPL;MKLN1;AGBL4;KLHL5;NFIA;CAMK4;TRIP12;SCRG1;DGKG;ALDH1L1;UBE3A;RORB;PTAR1;GNPTAB;SCMH1;KPNA3;MAP3K5;S100A1;RALGAPA1;LMO3;TMOD2;MAGI2;DIO2;ELMO2;ARHGEF26;CUL5;ABHD2;ANKRD12;SLC1A2;CLEC16A;NDRG2;FUT9;SRGAP3;LRRC4C;LONRF2;KLHDC10;RAP1GAP2;ANKRD26;DENND4A;CEP350;KLHL28;OGA;HELZ;HOOK3;CNOT4;AFDN;ARHGAP32;PAN3;DLG2;NBEA;DMXL1;GNAQ;NF1;FGFR3;MXD4;KDM5B;PTEN;MTR;PPP1R9A;BICD1;RLBP1;PITPNC1;SYNE1;SPRED1;SENP5;SCRN3;PSD3;PHACTR3;HMG20A;PHACTR1;TNPO1;ARHGEF11;HSDL2;ARHGEF12;SGIP1;VPS13C;VPS13A;ARID1B;PJA2;DDAH1;ALDH1A1;DDX24;ROCK2;PPM1K;ASAP2;STRN3;MAPK8;TRA2A;TENT2;WASF3;CLASP1;MAPK4;CLASP2;ARFGEF1;USP25;TCF7L2;S100B;CDC42BPA;MAPK10;PDE10A;APC;PPP2R2C;PPP2R2B;PTPN4;TRIM33
Genes Changed In iSPNs Of 6 Mon HdhQ170 Vs HdhQ20 PMID32681824	HDSigDB 2021	DiestVMaleAccent1 (Diestrus vs Male, female high/KO upreg, male low/KO downreg)	342	3492	1.87043e-28	2.25282	4.69022e-30	152.138	ITSN2;CYFIP2;NCKAP1;CHIC1;AHCYL1;PANK3;SPARC;WIPF2;ARAF;IKZF2;DCAF6;SYNGAP1;PPP2R1A;PPP4R4;DPYSL3;CHORDC1;GLUL;CALN1;PRKAB2;PRKCI;OXSM;MRTFB;FRS2;PHKA1;SOX11;HPCAL4;THAP2;ATG12;UHMK1;BCR;SNHG14;PPP1R3C;XRN1;RUFY3;SIK3;ATF7;ATF6;NECAB1;MAOB;EPAS1;PDE1A;MYCBP2;AGAP2;NOLC1;NEDD4L;PIK3R1;MTMR4;IQGAP2;LARP1;MAP2;PRKAR2A;RAD21;DHX36;SRPK2;GSTM1;EGR3;HOMER1;NEBL;HOMER2;TIPARP;EDEM1;INTS2;EXOC6B;IRF2BP2;GNG12;PHC3;ST18;PUM2;CCDC88A;EHD3;SLC6A8;AGO4;AGO2;ANP32E;CPEB2;GSTM5;CPEB4;CDK16;PYGB;BTG1;CDKN1B;HIP1;PHF20;CITED2;TGFB1I1;SNX12;PYGM;TFCP2L1;CROT;FMN2;ZCCHC18;ARHGAP5;SMG7;NIPBL;NHSL1;NKRF;DENND11;REV3L;IDS;TEAD1;LIN52;UPF2;ZCCHC24;LYNX1;WDR37;TSC22D3;TSC22D2;FOS;CCDC117;PROX1;FAM126B;SIRT1;PGM2L1;ARHGEF9;MRAS;LRRC7;PXDN;ACSBG1;ALDOC;MAPRE2;CHST2;RAPGEF4;GAS7;NAPB;STAU2;PRICKLE2;MIEF1;PAPSS2;DRP2;PURB;FGD4;SH3BGRL;PAK1;PPP1R7;SPOP;ANKRD52;EPS15;HDX;MAP3K2;RANBP2;ARNT2;MEAK7;LYRM9;KLHL2;AP2B1;PNMA2;NMNAT2;SORBS1;HIPK1;RANBP6;WDR13;SVIP;GATAD2B;DHRS3;PDP1;SNX18;GID4;KLHL5;NFIA;MORN4;ABI2;NFIB;AGBL3;CAMK4;RLIM;TACC1;KBTBD8;OTUD4;DGKG;CCDC71L;GDA;DGKB;NAB1;PRDM2;FGF1;HDDC3;ARHGAP35;IPO5;AMOT;RGS5;TATDN1;SCMH1;OSBP;KIF5A;KPNA6;NFATC2IP;KMT5A;PDE8B;SLC25A44;MAP3K5;PPP1R16B;CDKL4;PHYH;EIF1AX;TMOD2;MAGI2;LARP4B;MYT1;KCTD6;PYGO1;EEF1A2;GPD1;SELENOP;SMS;TBC1D24;ANKRD40;TBC1D23;JCAD;LRRC58;ATP6V1A;INO80D;SHC3;MAX;KMT2C;ANKRD12;GLIS3;GMPS;SLC1A2;CLEC16A;FOXO3;NDRG2;MACROH2A1;ARHGAP12;GOLGA7B;ATXN1;SNTG1;ZMAT4;G3BP2;RPRD1B;RAB6B;ZKSCAN1;MCL1;RAP1GAP2;TCAF1;PHF10;CAV2;SEC16A;CEP350;IDH1;GFPT1;KLHL28;DSTN;BTBD7;KLHL24;HOOK3;HSPA2;ARHGAP33;ARHGAP32;DIAPH1;GNAL;STK24;APPBP2;CNOT1;DMXL1;GNAQ;TCF4;ACBD3;ZCCHC2;PICALM;RERE;DDX3X;THRB;LRRK2;WDR4;USP34;CELF5;ARRB1;BICD1;CHD1;RO60;SPRED1;FSD1L;PHACTR1;CEP170;PGPEP1;TNPO3;COA5;KDM6A;USP46;HSDL2;ARHGEF12;DESI2;MARS2;DYNLT3;VPS13D;AMT;KCNAB2;SMC1A;SPTB;ADAMTS20;PTBP3;LATS1;CREB1;GFOD1;SETBP1;DDAH1;SNPH;ACOX1;LCOR;B4GALT6;KDM7A;MCPH1;HDAC4;PDXK;DDX24;NUFIP2;USP10;RNF6;ZBTB41;ADD2;RAB21;GNA13;MAPK8;ACVR1C;GNG7;TRA2A;UBQLN1;FNIP1;SASH1;MAPK4;JAZF1;USP25;LYSMD3;CFLAR;BAIAP2;S100B;USF3;SOD2;MARCKS;NEURL4;PDE10A;FMNL2;INAFM2;APC;RAB15;BMT2;SLC25A30;ASB7;KRAS;LPIN2;EIF3A;TAF2
COP Committed Oligodendrocyte Precursor Cell-Enriched Genes PMID30078729	HDSigDB 2021	DiestVMaleAccent1 (Diestrus vs Male, female high/KO upreg, male low/KO downreg)	317	3153	5.75223e-28	2.29015	1.48169e-29	152.024	CYFIP2;CYFIP1;NCKAP1;GMFB;AHCYL1;TRIO;PANK3;SPARC;TRRAP;ARAF;ABAT;ACTB;ZMIZ1;PPP2R1A;GPBP1;DPYSL3;CHORDC1;LUC7L;CIAO2A;SOX6;GLUL;AGFG1;SOX5;MMD2;ANK2;SOX11;ANK3;RC3H2;ASRGL1;SNHG14;WDR82;XRN2;ATF6;RIN2;TMEM87A;SET;MAGED1;MYCBP2;DCUN1D1;NOLC1;PIK3R1;SMIM7;GIGYF2;LARP1;MAP2;RAD21;DHX36;DPH3;ARGLU1;SRPK2;CREBBP;FZD3;GSTM1;HOMER2;TIPARP;NCAPH2;SMARCA5;PRRC2C;BBIP1;PUM1;GNG12;ACADSB;DCLK1;MED13L;PUM2;CCDC88A;EHD3;SLC6A8;NMT1;ANP32E;FXYD6;MAGED2;CPEB2;CDK14;GSTM5;CDK16;PHF3;TOP2B;HBS1L;SETD2;BTG1;PHF20;CLTC;SETD7;ADK;RSF1;ZCCHC18;ARHGAP5;SMG7;SH3RF1;PCMTD2;NIPBL;DSTYK;MED13;XPO1;TRIM2;CHMP1A;REV3L;SPTAN1;TIMP4;PCMTD1;RAB8B;UPF2;NCOA1;ZCCHC24;PRMT5;PCYT1A;NCOA3;STRBP;ZFR;FOS;ASH1L;DYNLL2;PHF20L1;VAMP7;ZEB1;NCOR1;MMP16;EXOC3;FAM32A;MAPRE2;PAFAH1B1;MAGEH1;HTT;PURB;SH3BGRL;BCLAF1;PPP1R7;UBN1;SPOP;RICTOR;ATP6V0E2;RFTN2;NDE1;PBDC1;YLPM1;HUWE1;AP2B1;NMNAT2;MYO9A;MKLN1;SNX18;KLHL5;NFIA;ABI2;NFIB;TAOK1;KLHL7;NEDD4;RLIM;TRIP12;COPG1;SCRG1;FRYL;CSE1L;CTNND2;FMR1;UBE3A;PRDM2;OGDHL;ARHGAP35;IPO5;DOCK10;ATCAY;GNPTAB;KMT5A;TRAPPC13;ARID2;SLC25A44;PPP1R16B;S100A1;EIF1AX;RALGAPA1;TMOD2;FBXO11;MYT1;ILF3;TBL1XR1;TBC1D24;UBE2V2;PKP4;ANKRD40;TBC1D23;XIST;SREK1;ANAPC1;XPR1;LRRC58;ATP6V1A;KMT2A;ABHD4;CUL5;KMT2C;GLO1;ANKRD12;GMPS;SLC1A2;NDRG2;MACROH2A1;CAMSAP2;FUT9;TASOR;UBR5;G3BP2;LRRC4C;IP6K1;SKIL;MCL1;HSPA8;UBE2H;ACBD5;CPSF6;CBX5;CAV2;IDH1;GFPT1;OGA;DSTN;HOOK3;EEF2;SMAD5;AZIN1;CNOT4;APPBP2;NBEA;CNOT1;GNAQ;UBE2N;UBA3;PDCL;NF1;ACO2;ACBD3;EIF4G2;PICALM;RBM27;RERE;GSK3B;DDX3X;USP34;PTEN;ELAVL4;PPP1R9A;BICD1;AFF4;CHD1;ELAVL1;DUSP11;TMEM100;RO60;SPRED1;FSD1L;SENP5;DBT;PHACTR3;HMG20A;PHACTR1;CEP170;PGPEP1;ARL5A;TNPO3;MKKS;ARHGEF12;RBM15;RFC1;DYNLT3;ZFP91;SMC1A;CKAP5;PJA2;EEF1G;PTP4A2;IMPACT;CREB1;PIK3CA;DDAH1;ACOX1;CTDSP2;BCAT1;CRK;CHMP5;ROCK1;DDX24;NUFIP2;GOSR2;STRN3;FAM168A;RMND5A;TNKS2;POLR2B;TRA2A;UBQLN1;NAA25;RBBP9;FNIP1;EIF4B;TRIM44;SASH1;CLASP2;ARFGEF1;RNF20;TCF7L2;PPIL1;FEM1B;TAF13;MGA;KCNIP3;S100B;SOD2;UFM1;MARCKS;NEURL4;VAPA;APC;PPP2R2B;VPS41;EIF3A
Genes Up-Regulated In Astrocytes Of HdhQ170 Vs HdhQ20 PMID32681824	HDSigDB 2021	DiestVMaleAccent1 (Diestrus vs Male, female high/KO upreg, male low/KO downreg)	101	518	5.75223e-28	4.47646	1.49215e-29	297.124	CYFIP2;DGKG;RAB3C;TRIO;TRRAP;GDA;NEXMIF;DOCK10;RIMS1;KIF5A;TNR;RGS8;MEF2A;NSF;MEF2C;RALGAPA1;LMO3;MAGI2;MRTFB;HPCAL4;STX1B;XRN1;RUFY3;EEF1A2;SMS;PKP4;RELCH;NECAB1;INO80D;PDE1A;MYCBP2;LIN7A;PDS5B;NYAP2;DNAJC27;PLCXD2;GIGYF2;SNTG1;UBR5;TASOR;TPPP;SKIL;ZKSCAN1;TCAF1;HSPA12A;PUM1;ARHGAP26;TMEM196;PUM2;PEX5L;DLG2;GNAL;NBEA;NF1;SMG1;CSRNP3;DDX3X;CLTC;RASGRF1;USP34;ELAVL4;RSF1;LDB2;AFF4;TRIM2;PSD3;REV3L;ARFGEF3;WDR37;STRBP;VPS13D;PROX1;FAM126B;PGM2L1;PJA2;RAPGEF5;BCAT1;RAPGEF4;SHANK1;NAPB;AMER3;STAU2;ROCK2;PRICKLE2;AKAP5;PURB;NEURL1B;FAM120C;REPS2;FNIP1;PAK3;TRIM44;NAP1L2;NMNAT2;AP2B1;PNMA2;RANBP6;MYO9A;HS3ST4;MARCKS;NEDD4
Genes Up-Regulated In Expression In Normal Human Brain Vs Other Fetal Tissues GSE65399	HDSigDB 2021	DiestVMaleAccent1 (Diestrus vs Male, female high/KO upreg, male low/KO downreg)	299	2903	7.00856e-28	2.33298	1.84835e-29	154.351	CYFIP2;NCKAP1;GMFB;TRIO;PANK3;PLEKHB2;FRMPD4;NEXMIF;ABAT;MSANTD4;UBE2L3;ZMIZ1;PPP2R1A;DPYSL3;LUC7L;PKNOX2;CALN1;AGFG1;SOX5;UNC13C;MEF2C;ANK2;SOX11;ANK3;HPCAL4;ASRGL1;THAP2;MTURN;STX1B;WDR82;RUFY3;RELCH;KCTD12;NECAB1;SET;MEAF6;PDE1A;MYCBP2;LYPD1;AGAP2;MTMR9;NEDD4L;SLAIN2;PIK3R1;MTMR4;MAP2;RAD21;STXBP5;MAP4;RIMKLB;RAB11FIP4;SRPK2;GSTM3;FZD3;DTNA;HOMER1;HSPA12A;PUM1;TMEM196;DCLK1;ST18;PUM2;CCDC88A;FAM135B;MYO5B;FXYD6;MAGED2;CPEB2;CDK14;CPEB4;PYGB;TOP2B;LRSAM1;CSRNP3;CDKN1B;NRSN1;PHF20;FMN2;ZCCHC18;WDR44;PIP4P2;NKRF;OTUD6B;TRIM2;NCS1;REV3L;IDS;ARIH1;SPTAN1;NCOA1;ZYG11B;ZHX3;STRBP;DUSP8;FAM126B;RBSN;ZHX1;TOMM40L;PGM2L1;PHF20L1;ARHGEF9;MRAS;MPPED1;LRRC7;NME7;EXOC4;FAM32A;MGLL;PAFAH1B1;GAS7;NAPB;MAGEH1;AMER3;STAU2;PRICKLE2;HTT;AKAP6;TRAK1;FAM117B;PAK1;CAMK2N1;HSF2;PAK3;ATP6V0E2;EPS15;ARNT2;GAD1;YLPM1;KLHL2;SORBS2;AP2B1;PNMA2;NMNAT2;SORBS1;RANBP6;MYO9A;BLCAP;GATAD2B;NFIA;MORN4;NFIB;KLHL7;SCRG1;KBTBD8;RAB3C;RIPOR1;DGKD;UBXN2B;CTNND2;FAM107A;SLA;UBE3A;PRDM2;RORB;IPO5;RIMS1;RIMS4;ATCAY;GNPTAB;KIF5A;NFATC2IP;KPNA4;TRAPPC13;SLC25A44;PPFIA4;STK32B;FAM81A;NSF;EIF1AX;RALGAPA1;LMO3;TMOD2;MAGI2;DIO2;DYRK1A;FBXO11;MYT1;KCTD6;RNF41;ILF3;DOK6;EEF1A2;SMS;UBE2V2;ELMO2;PKP4;XPR1;ATP6V1A;SHC3;BHLHB9;KMT2A;ANKRD12;SLC1A2;PDS5B;CAMSAP2;GOLGA7B;ATXN1;KIF3B;FUT9;UBR5;G3BP2;NDP;SRGAP3;LRRC4C;IP6K1;RAB6B;LONRF2;RAP1GAP2;HSPA8;IDH1;KLHL28;OGA;AZIN1;CNOT4;ARHGAP33;NR4A2;ARHGAP32;GNAL;DLG2;NBEA;GNAQ;UBE2N;UBA3;BCL2;SPIRE1;TCF4;EIF4G2;PICALM;B4GALT2;ELAVL4;LDB2;DUSP18;PPP1R9A;TENT4A;AFF4;ELAVL1;RO60;FSD1L;PSD3;PHACTR3;PHACTR1;CEP170;ERC2;TNPO1;ARFGEF3;RBM33;USP46;MKKS;ARHGEF12;CAMK1D;SGIP1;CKAP5;PJA2;GFOD1;SETBP1;ALS2;CRK;SHANK2;CHMP5;HDAC4;PDXK;USP10;CEBPG;CAMK2A;ASAP2;PPM1E;ZBTB41;SRR;CBS;POLR2B;GNG7;UBQLN1;FSD1;WASF3;CLASP1;MAPK4;JAZF1;CLASP2;ARFGEF1;LYSMD1;NAP1L2;BAIAP2;HS3ST4;KBTBD11;MAPK10;MARCKS;NEURL4;FMNL2;VAPA;APC;PPP2R2C;RAB15;PPP2R2B;DOP1A;KRAS;SSBP2;PFKM;TRIM33;PFKP
Genes Up-Regulated In HD Markers In Human Fibroblasts GSE45516	HDSigDB 2021	DiestVMaleAccent1 (Diestrus vs Male, female high/KO upreg, male low/KO downreg)	167	1210	8.91249e-28	3.06104	2.38899e-29	201.735	ANKRD13C;NCKAP1;CHIC1;GMFB;CSE1L;FMR1;CCNC;IKZF2;FGF1;IPO7;RPS6KA3;SLK;SCP2;KPNA4;TRAPPC13;ARID2;SOX6;MEF2A;USP8;PRKAB2;EIF1AX;RALGAPA1;DIO2;FBXO11;ATG12;XRN1;RUFY3;PAPPA;SREK1;ATF6;CLOCK;CUL5;STXBP4;KMT2C;MYCBP2;MTMR9;PDS5B;MACROH2A1;TTBK2;ARHGAP12;KIF3B;RAD21;DHX36;UBR5;ZKSCAN1;SRPK2;TCAF1;ANKRD26;ACBD5;CPSF6;DENND4A;CAV2;CEP350;GFPT1;OGA;SMARCA5;TRAPPC8;HELZ;KLHL24;HOOK3;FOXN2;PHC3;ACADSB;SMAD5;AZIN1;PUM2;CNOT4;CCDC88A;DIAPH2;FER;APPBP2;AGO4;DMXL1;GNAQ;PDCL;NF1;TCF4;ACBD3;PICALM;AHCTF1;DDX3X;BTG1;THRB;USP34;PTEN;MTR;CROT;ARHGAP5;AFF4;CHD1;LYST;RO60;NIPBL;MED13;TRIM2;SCRN3;PSD3;ZMYM6;DBT;REV3L;IDS;CEP170;ACADM;TNPO1;TEAD1;RBM33;KDM6A;UPF2;USP46;NCOA2;HSDL2;ARHGEF12;RBM15;RFC1;GGPS1;DYNLT3;ZFR;TSC22D2;FAM126B;PGM2L1;PJA2;PTBP3;PHF20L1;VAMP7;CREB1;PIK3CA;CRK;MCPH1;PAFAH1B1;NAPB;STAU2;ROCK2;RNMT;USO1;RNF6;STRN3;RAB21;GNA13;RIDA;SH3BGRL;BCLAF1;TRA2A;SPOP;RICTOR;GPBP1L1;TENT2;HDX;MAP3K2;ARFGEF1;ATF7IP;RANBP2;USP25;SLC35A3;MGA;YLPM1;USF3;CDC42BPA;MIB1;MKLN1;APC;DOP1A;VPS41;TACC1;PTPN4;FRYL;EIF3A;TAF2
Genes Down-Regulated In 4-Deoxypyridoxine Treated STHdhQ111 Vs Control GSE129143	HDSigDB 2021	DiestVMaleAccent1 (Diestrus vs Male, female high/KO upreg, male low/KO downreg)	148	997	8.92911e-28	3.30171	2.43205e-29	217.537	ITSN2;CYFIP1;NCKAP1;GMFB;TRIO;PANK3;UBE3C;TRRAP;PRDM2;ARHGAP35;AMOT;PTAR1;OSBP;KPNA6;PPFIA1;EP300;SLC25A44;KPNA1;NSF;VPS33A;MRTFB;AP1B1;UHMK1;BCR;TANC1;ILF3;RALGAPB;XRN1;XRN2;PKP4;ANAPC1;ATP6V1A;MTMR1;DNMT1;ABHD2;CLEC16A;MTMR9;BAZ2A;SLAIN2;PDS5B;RASAL2;MTMR4;STK4;GIGYF2;CAMSAP2;KIF3B;UBR5;EIF4EBP2;ABL2;KLHDC10;SPECC1;CBX5;CEP350;SEC16A;EXOC6B;PRRC2C;NUP153;BTBD7;TRAPPC8;PHC3;MED13L;AFDN;DIAPH1;STK24;NBEA;CNOT1;AGO1;AGO2;CDK12;PHF3;GSK3B;SMG1;AHCTF1;KDM5C;HIP1;USP31;USP32;LRRK2;CLTC;SETD7;USP34;ARRB1;TNFAIP1;OSBPL11;AFF4;LYST;SH3RF1;SYNE1;DUSP11;NIPBL;DSTYK;MED13;MLST8;CEP170;ERC2;TNPO1;SPTAN1;TEAD1;ARHGEF11;NCOA2;ZYG11B;PCYT1A;ZHX3;ARHGEF12;CAMK1D;RFC1;VPS13C;NCOA3;VPS13D;ASH1L;RBSN;CKAP5;ALS2;ACOX1;TRAF3;CTDSP2;LCOR;EXOC3;SMCR8;GOSR2;HTT;MIEF1;ASAP2;CBL;PPM1F;TRAK2;RMND5A;PRR14L;KCTD20;FAM120C;UBN1;UBQLN1;ANKRD52;CLASP1;ARNT2;NDE1;HUWE1;AP2B1;USF3;HIPK1;CDC42BPA;APC;CASTOR2;DOP1A;TRIP12;COPG1;FRYL;TAF2
eVLMC Embryonic Vascular And Leptomeningeal Cell-Enriched Genes PMID30078729	HDSigDB 2021	DiestVMaleAccent1 (Diestrus vs Male, female high/KO upreg, male low/KO downreg)	364	3870	3.28785e-27	2.16843	9.09739e-29	140.009	CYFIP1;NCKAP1;GMFB;AHCYL1;TRIO;PANK3;SPARC;TRRAP;ARAF;ABAT;ACTB;ALKBH5;RNF114;ZMIZ1;PPP2R1A;GPBP1;DPYSL3;CHORDC1;LUC7L;CIAO2A;GLUL;AP1B1;ANK2;SOX11;ANK3;RC3H2;ATG12;SNHG14;XRN1;WDR82;XRN2;SUCLG2;RELCH;KCTD12;ATF6;ALDH7A1;SET;EPAS1;MAGED1;MYCBP2;DCUN1D1;NOLC1;BAZ2A;SLAIN2;PIK3R1;PLA2G6;SMIM7;GIGYF2;TTBK2;LARP1;MAP2;RAD21;DHX36;DPH3;MAP4;ARGLU1;SCAI;SRPK2;CREBBP;FZD3;GSTM1;PHC1;TIPARP;NCAPH2;INTS2;SMARCA5;PRRC2C;IRF2BP2;BBIP1;HSPA12A;PUM1;ACADSB;PBX1;DCLK1;MED13L;PUM2;CCDC88A;SLC6A8;AGO1;NMT1;ANP32E;FXYD6;MAGED2;CDK12;GSTM5;CDK16;PHF3;PYGB;TOP2B;HBS1L;SMG1;SETD2;BTG1;CDKN1B;PHF20;CITED2;TGFB1I1;CLTC;SETD7;RSF1;ZCCHC18;ARHGAP5;SMG7;PCMTD2;NIPBL;PIP4P2;MED13;NHSL1;XPO1;TRIM2;CHMP1A;REV3L;ACADM;ARIH1;SPTAN1;TEAD1;PCMTD1;UPF2;NCOA1;ZCCHC24;NCOA2;ZYG11B;PRMT5;PCYT1A;NCOA3;STRBP;TSC22D3;ZFR;TSC22D2;ELMOD3;FOS;ASH1L;DYNLL2;ZHX1;PHF20L1;VAMP7;ZEB1;NCOR1;MMP16;PXDN;EXOC3;FAM32A;FAM193A;SLU7;MAPRE2;PAFAH1B1;MAGEH1;RNMT;LRRC17;USO1;FAM117B;PURB;SH3BGRL;BCLAF1;CAMK2N1;UBN1;SPOP;RICTOR;GPBP1L1;ATP6V0E2;EPS15;RANBP2;ARNT2;PBDC1;YLPM1;HUWE1;TMEM64;AP2B1;NMNAT2;SORBS1;HIPK1;MYO9A;BLCAP;MKLN1;NFIA;ABI2;NFIB;TAOK1;KLHL7;NEDD4;RLIM;TRIP12;COPG1;FRYL;OTUD4;RAB3C;UBE3C;CSE1L;FMR1;UBE3A;PRDM2;OGDHL;ARHGAP35;IPO5;YY1;OSBP;EP300;PLS3;KPNA4;KMT5A;ARID2;KPNA3;NSF;EIF1AX;RALGAPA1;TMOD2;DYRK1A;TUG1;FBXO11;ILF3;ARMCX2;TBL1XR1;SELENOP;UBE2V2;XIST;SREK1;ANAPC1;JCAD;XPR1;LRRC58;ATP6V1A;DNMT1;INO80D;KMT2A;CUL5;KMT2C;GLO1;ANKRD12;SLC1A2;UBFD1;PDS5B;MACROH2A1;CAMSAP2;TASOR;UBR5;G3BP2;IP6K1;SKIL;MCL1;KLHDC10;HSPA8;UBE2H;TCAF1;ACBD5;CPSF6;CBX5;SEC16A;IDH1;GFPT1;OGA;DSTN;NUP153;KLHL24;HOOK3;EEF2;SMAD5;AZIN1;CNOT4;AFDN;ARHGAP32;APPBP2;NBEA;CNOT1;DMXL1;GNAQ;UBE2N;UBA3;PDCL;NF1;SPIRE1;ACO2;ACBD3;EIF4G2;PICALM;RBM27;RERE;GSK3B;KDM5B;KDM5C;DDX3X;USP34;PTEN;ELAVL4;CELF5;TNFAIP1;AFF4;CHD1;ELAVL1;PITPNC1;DUSP11;TMEM100;RO60;SPRED1;SENP5;HMG20A;CEP170;ARL5A;TNPO3;RBM33;COA5;KDM6A;MAPK1IP1L;MKKS;ARHGEF12;PEG3;RFC1;MSL2;ZFP91;SMC1A;CKAP5;ARID1B;PJA2;PTBP3;LATS1;EEF1G;PTP4A2;IMPACT;DNAJC1;CREB1;PIK3CA;SETBP1;CTDSP2;CRK;KDM7A;CHMP5;ROCK1;DDX24;NUFIP2;ROCK2;MGRN1;GOSR2;ADD2;STRN3;GNA13;MAPK8;FAM168A;RMND5A;TNKS2;POLR2B;TRA2A;UBQLN1;RBBP9;FNIP1;EIF4B;TRIM44;CLASP1;ARFGEF1;RNF20;WTAP;FEM1B;TAF13;MGA;SOD2;UFM1;MARCKS;FMNL2;VAPA;APC;VPS41;SSBP2;TAF3;SSBP3;EIF3A;TRIM33
Genes Down-Regulated In dSPNs Of zQ175DN Vs HdhQ20 PMID32681824	HDSigDB 2021	DiestVMaleAccent1 (Diestrus vs Male, female high/KO upreg, male low/KO downreg)	124	758	5.52948e-27	3.65643	1.5539e-28	234.127	CYFIP2;OTUD4;NCKAP1;RIPOR1;AHCYL1;UBXN2B;DGKB;WIPF2;CTNND2;DCAF6;SYNGAP1;SESN3;ZMIZ1;PPP4R4;CALN1;PPP1R16B;PRKCI;TMOD2;MRTFB;HPCAL4;BCR;STX1B;GPD1;SIK3;SREK1;ATF6;JCAD;NECAB1;MEAF6;KMT2A;AGAP2;CLEC16A;NEDD4L;FOXO3;ATXN1;ZMAT4;ABL2;SRGAP3;TPPP;RAB6B;SOCS7;EGR2;EGR3;HOMER1;NEBL;SEC16A;CORO2A;DCLK1;ARHGAP33;ARHGAP32;SLC6A8;DLG2;AGO4;AGO2;BCL2;PICALM;GSK3B;SETD2;HIP1;USP31;CELF5;ARRB1;DUSP18;SMG7;PITPNC1;SYNE1;SPRED1;SIPA1L1;DENND11;PSD3;PHACTR1;ERC2;TEAD1;UPF2;LYNX1;ZHX3;CAMK1D;PEG3;ASH1L;DUSP8;PTP4A2;IMPACT;ARHGEF9;MRAS;ZEB1;GFOD1;KDM7A;GAS7;RAPGEF4;GRAMD1B;PDXK;HTT;AKAP6;RNF6;AKAP5;TRAK1;PPM1F;ADD2;ACVR1C;FAM168A;RMND5A;PRR14L;CAMK2N1;GNG7;MAPK4;ATF7IP;KCNIP3;KLHL2;TMEM64;SORBS1;HIPK1;BAIAP2;GATAD2B;KBTBD11;MIB1;PDP1;PDE10A;ABI2;PPP2R2C;RAB15;TAOK1;CAMK4;TACC1;COPG1
PLC Pericyte Lineage Cell-Enriched Genes PMID30078729	HDSigDB 2021	DiestVMaleAccent1 (Diestrus vs Male, female high/KO upreg, male low/KO downreg)	382	4163	1.02373e-26	2.12433	2.92116e-28	134.683	CYFIP1;GMFB;AHCYL1;TRIO;PANK3;SPARC;MTRR;TRRAP;ARAF;CCNC;ABAT;MSANTD4;ACTB;DCAF6;ALKBH5;RNF114;DPYSL5;ZMIZ1;PPP2R1A;GPBP1;DPYSL3;CHORDC1;PLCE1;LUC7L;CIAO2A;SOX6;GLUL;AGFG1;MEF2C;MRTFB;ANK2;SOX11;ANK3;ATG12;SNHG14;WDR82;XRN2;SUCLG2;KCTD12;ATF6;ALDH7A1;SET;EPAS1;MAGED1;MYCBP2;DCUN1D1;NOLC1;BAZ2A;PIK3R1;MTMR4;SMIM7;GIGYF2;TTBK2;LARP1;MAP2;PRKAR2A;RAD21;DHX36;MCMBP;MAP4;ARGLU1;SCAI;SRPK2;CREBBP;FZD3;GSTM1;HOMER1;TIPARP;NCAPH2;PRRC2C;IRF2BP2;BBIP1;HSPA12A;PUM1;GNG12;PHC3;PBX1;DCLK1;MED13L;FOSL2;PUM2;CCDC88A;EHD3;NMT1;ANP32E;FXYD6;MAGED2;CDK12;GSTM5;CDK16;PHF3;PYGB;TOP2B;HBS1L;SMG1;SETD2;AHCTF1;BTG1;CDKN1B;CITED2;TGFB1I1;CLTC;RSF1;CROT;ARHGAP5;SMG7;PCMTD2;NIPBL;MED13;XPO1;OTUD6B;TRIM2;CHMP1A;REV3L;ACADM;ARIH1;SPTAN1;TEAD1;PCMTD1;RAB8B;UPF2;ZCCHC24;ZYG11B;PRMT5;PCYT1A;WDR37;NCOA3;TSC22D3;ZFR;TSC22D2;ELMOD3;FOS;ASH1L;DYNLL2;ZHX1;PHF20L1;VAMP7;ZEB1;NCOR1;PXDN;EXOC3;FAM32A;FAM193A;RAPGEF5;SLU7;MAPRE2;CHST2;PAFAH1B1;RAPGEF4;MAGEH1;USO1;AKAP6;FAM117B;NAPG;TRAK2;PURB;SH3BGRL;BCLAF1;CAMK2N1;UBN1;SPOP;RICTOR;GPBP1L1;ATP6V0E2;EPS15;MAP3K2;RANBP2;PBDC1;YLPM1;HUWE1;SORBS2;AP2B1;SORBS1;MYO9A;BLCAP;NFIA;ABI2;NFIB;TAOK1;NEDD4;RLIM;TRIP12;COPG1;OTUD4;RAB3C;UBE3C;CSE1L;NAB1;CTNND2;FMR1;UBE3A;PRDM2;OGDHL;ARHGAP35;YY1;RGS5;SESN3;EP300;PLS3;KPNA4;KMT5A;TRAPPC13;ARID2;PDE8B;KPNA1;S100A1;EIF1AX;RALGAPA1;TMOD2;TUG1;FBXO11;RNF41;ILF3;RALGAPB;ARMCX2;TBL1XR1;SELENOP;TBC1D24;UBE2V2;ELMO2;ANKRD40;XIST;SREK1;ANAPC1;XPR1;LRRC58;ATP6V1A;DNMT1;KMT2A;CUL5;MAX;KMT2C;GLO1;ANKRD12;UBFD1;PDS5B;NDRG2;MACROH2A1;ARHGAP12;CAMSAP2;BTBD3;UBR5;G3BP2;EIF4EBP2;ABL2;IP6K1;SKIL;MCL1;KLHDC10;SPECC1;HSPA8;UBE2H;TCAF1;CPSF6;CBX5;CAV2;SEC16A;IDH1;GFPT1;OGA;DSTN;NUP153;KLHL24;HOOK3;EEF2;FOXN2;SMAD5;AZIN1;CNOT4;AFDN;ARHGAP32;APPBP2;NBEA;DMXL1;GNAQ;UBE2N;UBA3;PDCL;ACO2;ACBD3;EIF4G2;PICALM;RBM27;RERE;GSK3B;KDM5B;DDX3X;USP34;PTEN;ELAVL4;TNFAIP1;AFF4;CHD1;ELAVL1;CDC73;PITPNC1;DUSP11;TMEM100;RO60;SPRED1;SENP5;PHACTR3;HMG20A;CEP170;ARL5A;TNPO3;RBM33;MAPK1IP1L;MKKS;ARHGEF12;RBM15;PEG3;RFC1;GGPS1;VPS13A;MSL2;ZFP91;SMC1A;CKAP5;ARID1B;PJA2;PTBP3;LATS1;EEF1G;PTP4A2;IMPACT;DNAJC1;CREB1;PIK3CA;SETBP1;DDAH1;CTDSP2;CRK;CHMP5;ROCK1;DDX24;NUFIP2;ROCK2;MGRN1;GOSR2;STRN3;GNA13;FAM168A;RMND5A;TNKS2;POLR2B;TRA2A;UBQLN1;NAA25;RPP14;FNIP1;DCAF11;EIF4B;TRIM44;CLASP1;SASH1;CLASP2;ARFGEF1;RNF20;USP25;TCF7L2;PPIL1;WTAP;FEM1B;MGA;LYSMD3;CFLAR;SOD2;UFM1;MARCKS;NEURL4;FMNL2;VAPA;APC;DOP1A;VPS41;RAB13;SSBP2;TAF3;SSBP3;EIF3A;TRIM33
HD Grade 3 Markers In Human Caudate Nucleus (HG-U133B) GSE3790	HDSigDB 2021	DiestVMaleAccent1 (Diestrus vs Male, female high/KO upreg, male low/KO downreg)	193	1566	5.02553e-26	2.71321	1.45573e-27	167.661	FRMPD4;NEXMIF;IKZF2;NUDT5;SYNGAP1;DPYSL5;PPP4R4;GPBP1;LUC7L;SOX6;CALN1;PAQR8;MED1;RFX3;MTURN;UHMK1;BCR;STX1B;RUFY3;ATF7;SMIM3;DCUN1D1;AGAP2;NEDD4L;SLAIN2;TMTC1;MAP2;PRKAR2A;DPH3;MCMBP;MAP4;RIMKLB;ARGLU1;RAB11FIP4;SCAI;DTNA;HOMER1;NEBL;IRF2BP2;RAB27B;GNG12;PHC3;TMEM196;DCLK1;POU6F1;PEX5L;CSRNP3;NRSN1;HIP1;FMN2;ARHGAP5;OSBPL11;NHSL1;OTUD6B;NCS1;REV3L;IDS;TEAD1;PCMTD1;CNOT6L;PCYT1A;CCDC117;ASH1L;PROX1;FAM126B;PTGR2;ZHX1;PGM2L1;PHF20L1;CNKSR2;LRRC7;NME7;NAPB;AMER3;AKAP5;FGD4;RICTOR;MAP3K2;RFTN2;RANBP2;HUWE1;SORBS2;TMEM64;SVIP;MIB1;PDP1;MKLN1;SNX18;KLHL5;NFIA;NFIB;TAOK1;CAMK4;RLIM;GDA;YY1;RIMS1;PTAR1;RIMS4;ATCAY;KIF5A;RGS8;DIO2;TUG1;KCTD6;TANC1;LIX1;TBL1XR1;DOK6;SELENOP;ANKRD40;LRRC58;INO80D;ARHGEF26;KMT2C;GLIS3;PLCXD2;SNTG1;EIF4EBP2;LRRC4C;RAB6B;LONRF2;UBE2H;ACBD5;RASL10B;BTBD7;KLHL24;FOXN2;SMAD5;MFHAS1;AFDN;ARHGAP32;PAN3;DLG2;NBEA;MDM4;TCF4;DNAL1;ZCCHC2;B4GALT1;USP31;DOCK8;USP34;PTEN;CELF5;ARRB1;PPP1R9A;CHD1;ELAVL1;CDC73;SYNE1;SPRED1;PHACTR3;PHACTR1;RBM15;CAMK1D;SGIP1;VPS13C;VPS13A;ZFP91;KSR2;SLC25A18;DNAJC1;CREB1;GFOD1;LCOR;BCAT1;B4GALT6;SHANK2;NUFIP2;PPM1K;ZBTB41;ADD2;GNA13;KCTD20;GNG7;TRA2A;REPS2;FNIP1;FNIP2;SASH1;RNF20;TCF7L2;WTAP;MGA;LYSMD3;CFLAR;HS3ST4;SYT17;UFM1;FMNL2;PPP2R2C;SSBP2
Expression In 12 Wk R6/2 HD Mice (Set2) GSE9804	HDSigDB 2021	DiestVMaleAccent1 (Diestrus vs Male, female high/KO upreg, male low/KO downreg)	405	4573	1.63226e-25	2.0566	4.7987e-27	124.633	NCKAP1;TRIO;NEXMIF;ALKBH8;ZMIZ1;PPP4R4;DPYSL3;LUC7L;UNC13C;PRKAB2;MEF2C;PRKCI;RFX3;SOX11;RC3H2;BCR;WDR82;RUFY3;ATF6;CLOCK;MTMR1;LYPD1;MTMR9;NOLC1;NEDD4L;IQGAP2;GIGYF2;LARP1;PRKAR2A;RAD21;MCMBP;CREBBP;FZD3;GSTM1;HOMER1;NEBL;HOMER2;TIPARP;EDEM1;EXOC6B;BBIP1;PRDX6;ST18;EHD3;LAS1L;AGO4;NMT1;FXYD6;PCDHB3;CDK12;CDK14;GSTM5;PHF3;LRSAM1;SMG1;BTG1;NRSN1;TGFB1I1;SETD7;SNX12;ADK;FMN2;ARHGAP5;OSBPL11;LYST;MED13;NKRF;TRIM2;AP3S2;TIMP4;PCMTD1;WDR37;RBSN;SIRT1;PGM2L1;PHF20L1;ZEB1;NCOR1;MRAS;MMP16;PXDN;CHST2;MGLL;PAFAH1B1;GAS7;GRAMD1B;STAU2;RNMT;USO1;HTT;FAM117B;PAPSS2;FGD4;PPP1R7;UBN1;RICTOR;PBDC1;MEAK7;WWP1;TMEM64;BLCAP;DHRS3;MKLN1;ABI2;CASTOR2;NFIB;RLIM;TSR1;COQ8A;FRYL;CCDC71L;RAB3C;ALDH1L1;DGKD;DGKB;CSE1L;CTNND2;FAM107A;IPO5;YY1;SLK;ATCAY;SCMH1;NFATC2IP;SLC16A7;PLS3;KPNA4;PPP1R16B;USP8;EIF1AX;RALGAPA1;DIO2;DYRK1A;LARP4B;ILF3;ARMCX2;SREK1;ANAPC1;DNMT1;KMT2C;ANKRD12;GMPS;RASAL2;MACROH2A1;ATXN1;UBR5;ABL2;LRRC4C;SKIL;ZKSCAN1;MCL1;ANKRD26;RASL10B;CEP350;GFPT1;FOXN2;CNOT4;MFHAS1;STK24;BCL2;NF1;SPIRE1;MDM4;EIF4G2;LRRK2;RASGRF1;PTEN;DUSP18;TSPAN12;BICD1;CDC73;SYNE1;SCRN3;PHACTR3;HMG20A;PHACTR1;CEP170;ERC2;ARL5A;CDADC1;PEG3;GGPS1;SGIP1;VPS13C;MSL2;ADAMTS20;PTP4A2;IMPACT;SLC25A18;SNPH;TRAF3;LCOR;BCAT1;CRK;ROCK1;NUFIP2;ROCK2;PPM1E;PPM1F;RAB21;SRR;KCTD20;POLR2B;RNF20;SLC35A3;GPKOW;SPAG5;FEM1B;KCNIP3;BAIAP2;KBTBD11;APC;RAB15;DOP1A;VPS41;RAB13;EIF3A;PFKP;AHCYL1;KANTR;IKZF2;UBE2L3;RPS6KA3;PPP2R1A;GLUL;CALN1;AGFG1;AP1B1;MMD2;ASRGL1;MTURN;PPP1R3C;RELCH;ZFPM2;NECAB1;MAOB;STXBP4;MAGED1;MYCBP2;TMTC1;SMIM7;TTBK2;DHX36;DPH3;STXBP5;MAP4;RIMKLB;PCK2;SRPK2;EGR2;EGR3;DTNA;IQSEC3;RAB27B;HSPA12A;DCLK1;CCDC88A;MYO5B;KYAT3;ANP32E;MAGED2;HBS1L;AHCTF1;CSRNP3;HIP1;CITED2;RSF1;ZCCHC18;XPO1;SIPA1L1;REV3L;NCOA1;NCOA2;ZYG11B;LYNX1;PCYT1A;STRBP;ZFR;TSC22D2;CCDC117;CNKSR2;ARHGEF9;MPPED1;ALDOC;NAPB;PRICKLE2;AKAP5;TRAK1;NAPG;PAK1;CAMK2N1;PAK3;ATP6V0E2;RANBP2;HUWE1;KLHL2;SORBS2;SORBS1;RANBP6;ETNPPL;PDP1;CAMK4;TACC1;TRIP12;COPG1;UBXN2B;GDA;UBE3A;PRDM2;TATDN1;EP300;RGS8;ARID2;PDE8B;PHYH;IPCEF1;TANC1;GPD1;TBC1D24;JCAD;XPR1;ATP6V1A;SLC1A2;NDRG2;PDS5A;STK4;DNAJC27;CAMSAP2;LONRF2;KLHDC10;HSPA8;UBE2H;PHF10;HELZ;HOOK3;HSPA2;ARHGAP26;ARHGAP33;AFDN;DIAPH2;GNAL;PAN3;DLG2;APPBP2;GNAQ;FAM163A;UBE2N;UBA3;TCF4;ACBD3;FGFR3;ZCCHC2;RERE;B4GALT2;GSK3B;KDM5C;DDX3X;USP32;USP34;ELAVL4;PPP1R9A;TENT4A;ELAVL1;PITPNC1;TMEM100;SPRED1;SENP5;ARHGEF11;USP46;ARHGEF12;CAMK1D;CREB1;GFOD1;ALS2;DDAH1;ALDH1A1;B4GALT6;KDM7A;SHANK2;PDXK;USP10;MOSPD2;ASAP2;STRN3;NWD1;MAPK8;ACVR1C;FAM168A;GNG7;TRA2A;TENT2;CLASP1;MAPK4;CLASP2;NAP1L2;HS3ST4;MAPK10;PDE10A;PPP2R2C;ASB7;THRSP;KRAS;SSBP2;LPIN2;TAF2
Genes Changed In Astrocytes Of HdhQ170 Vs HdhQ20 PMID32681824	HDSigDB 2021	DiestVMaleAccent1 (Diestrus vs Male, female high/KO upreg, male low/KO downreg)	108	623	1.6405e-25	3.88246	4.89383e-27	235.207	CYFIP2;DGKG;RAB3C;TRIO;TRRAP;GDA;NEXMIF;DOCK10;RIMS1;KIF5A;TNR;RGS8;MEF2A;NSF;MEF2C;RALGAPA1;LMO3;MAGI2;MRTFB;HPCAL4;STX1B;XRN1;RUFY3;EEF1A2;SMS;PKP4;RELCH;JCAD;NECAB1;INO80D;PDE1A;MYCBP2;LIN7A;PDS5B;NYAP2;DNAJC27;PLCXD2;GIGYF2;SNTG1;UBR5;TASOR;TPPP;SKIL;ZKSCAN1;GSTM3;EGR2;TCAF1;HOMER1;HSPA12A;PUM1;ARHGAP26;TMEM196;PUM2;PEX5L;DLG2;GNAL;NBEA;NF1;SMG1;CSRNP3;DDX3X;CLTC;RASGRF1;USP34;ELAVL4;RSF1;LDB2;AFF4;TRIM2;PSD3;REV3L;ARFGEF3;WDR37;STRBP;VPS13D;PROX1;FAM126B;PGM2L1;PJA2;RAPGEF5;BCAT1;RAPGEF4;SHANK1;NAPB;AMER3;STAU2;ROCK2;PRICKLE2;AKAP5;PURB;NEURL1B;FAM120C;REPS2;FNIP1;PAK3;TRIM44;MAPK4;NAP1L2;NMNAT2;AP2B1;PNMA2;RANBP6;MYO9A;HS3ST4;MARCKS;PDE10A;RAB15;NEDD4
Genes Up-Regulated In Pvalb/Th-expressing Interneurons Of R6/2 Vs WT PMID32681824	HDSigDB 2021	DiestVMaleAccent1 (Diestrus vs Male, female high/KO upreg, male low/KO downreg)	84	404	3.47558e-25	4.79546	1.05184e-26	286.849	ANKRD13C;UBE3C;NEXMIF;USP34;FMN2;LDB2;DOCK10;RIMS1;NIPBL;MED13;TNR;EP300;KPNA4;PHACTR1;KDM6A;NCOA2;RALGAPA1;MAGI2;VPS13D;RFX3;ANK2;CKAP5;DNAJC1;NCOR1;MMP16;LRRC7;RUFY3;DOK6;EXOC4;SIK3;FAM193A;ZFPM2;CLOCK;XPR1;PAFAH1B1;CUL5;ROCK1;STXBP4;KMT2C;ANKRD12;MYCBP2;LIN7A;AKAP6;PDS5B;PPM1E;GIGYF2;STRN3;FGD4;BTAF1;SNTG1;DHX36;TRA2A;ABL2;PAK3;SCAI;CLASP1;JAZF1;KLHDC10;ARFGEF1;HSPA8;CREBBP;EXOC6B;YLPM1;PRRC2C;CDC42BPA;ARHGAP26;PHC3;MYO9A;PBX1;POU6F1;CNOT4;AGBL4;MKLN1;CCDC88A;FAM135B;DIAPH2;PAN3;FMNL2;APC;PPP2R2B;TAOK1;TRIP12;RGL1;CDK14
Top Oligodendrocyte-Expressed Genes In Humans And Mice PMID29892006	HDSigDB 2021	DiestVMaleAccent1 (Diestrus vs Male, female high/KO upreg, male low/KO downreg)	143	1000	3.90529e-25	3.14249	1.19877e-26	187.563	CYFIP2;NCKAP1;GMFB;AHCYL1;SPARC;CSE1L;FGF1;ACTB;DOCK10;SCP2;GNPTAB;PPP2R1A;GPBP1;PLS3;TNR;GLUL;PPP1R16B;PAQR8;TMOD2;ANK2;MMD2;ANK3;TUG1;ASRGL1;SNHG14;RUFY3;SELENOP;SIK3;PKP4;ANKRD40;SREK1;XIST;ATP6V1A;SET;ABHD4;MAGED1;KMT2C;GLO1;MYCBP2;ANKRD12;SLC1A2;PIK3R1;NDRG2;SMIM7;RAD21;TPPP;MAP4;ZKSCAN1;SRPK2;SPECC1;HSPA8;CREBBP;UBE2H;CBX5;IDH1;EXOC6B;OGA;DSTN;PRRC2C;HOOK3;KLHL24;HSPA2;EEF2;FOXN2;GNG12;PRDX6;ST18;AZIN1;CCDC88A;PEX5L;APPBP2;NBEA;GNAQ;UBA3;NF1;MDM4;TCF4;EIF4G2;PICALM;CPEB4;GSK3B;HBS1L;DDX3X;HIP1;CLTC;ARHGAP5;AFF4;RO60;NIPBL;SPRED1;MED13;TRIM2;PSD3;PHACTR3;IDS;PHACTR1;PEG3;TSC22D3;ZFR;FOS;ASH1L;PROX1;CKAP5;PJA2;PTP4A2;BCAT1;MAPRE2;PAFAH1B1;GAS7;CHMP5;ROCK1;PURB;PAK1;BCLAF1;FAM168A;CAMK2N1;SPOP;UBQLN1;RICTOR;ATP6V0E2;EPS15;EIF4B;CLASP2;ATF7IP;HUWE1;KLHL2;S100B;CDC42BPA;MKLN1;MARCKS;FMNL2;KLHL5;ABI2;NFIA;APC;VAPA;NFIB;TAOK1;NEDD4;TACC1;TRIP12;FRYL;EIF3A
Genes Changed In Sst/Npy-expressing Interneurons Of zQ175DN Vs WT PMID32681824	HDSigDB 2021	DiestVMaleAccent1 (Diestrus vs Male, female high/KO upreg, male low/KO downreg)	125	806	4.85113e-25	3.42621	1.51008e-26	203.705	CYFIP2;DGKG;CYFIP1;RAB3C;FRMPD4;DGKB;NEXMIF;ABAT;RPS6KA3;RIMS4;ZMIZ1;PPP4R4;SCMH1;TNR;MEF2A;NSF;TMOD2;MAGI2;LARP4B;BCR;AR;XRN1;RUFY3;EEF1A2;XRN2;TBC1D24;UBE2V2;PKP4;TBC1D23;XPR1;INO80D;CUL5;ANKRD12;SLAIN2;PDS5A;MED12L;ORC5;LARP1;ATXN1;SNTG1;ZMAT4;UBR5;MAP4;LRRC4C;LONRF2;KLHDC10;HSPA8;UBE2H;ACBD5;CBX5;HOMER1;GFPT1;IQSEC3;PRRC2C;RAB27B;ARHGAP26;PBX1;MED13L;PUM2;CNOT4;CCDC88A;DIAPH2;FER;GNAL;CNOT1;AGO1;FXYD6;EZH1;CPEB4;GSK3B;AHCTF1;KDM5C;THRB;ADK;ZCCHC18;CHD1;SH3RF1;PITPNC1;SYNE1;NIPBL;DSTYK;SIPA1L1;SENP5;PHACTR3;PHACTR1;ERC2;SPTAN1;KDM6A;ARHGEF12;GGPS1;ZFR;USP45;SPTB;ARHGEF9;NCOR1;ZEB1;PIK3CA;LCOR;FAM193A;PAFAH1B1;GRAMD1B;NUFIP2;STAU2;CAMK2A;PRICKLE2;HTT;FGD4;FAM168A;TNKS2;CAMK2N1;FAM120C;PAK3;CLASP2;ARNT2;KCNIP3;NMNAT2;SORBS1;HS3ST4;MKLN1;APC;PPP2R2C;TAOK1;BMT2;TRIM33;PFKP
Genes Down-Regulated In Expression In 15 Wk R6/2 HD Mice GSE38219	HDSigDB 2021	DiestVMaleAccent1 (Diestrus vs Male, female high/KO upreg, male low/KO downreg)	412	4711	5.86758e-25	2.03078	1.85185e-26	120.326	CYFIP2;IPO11;CHIC1;TRIO;WIPF2;ARAF;ABAT;PREX2;RNF114;SCP2;ZMIZ1;PPP4R4;PKNOX2;MEF2A;MED1;UNC13C;PRKAB2;SAP30BP;MEF2C;PRKCI;MRTFB;HPCAL4;ATG12;TMEM126B;ATF6;MTMR1;LXN;ANAPC15;LYPD1;NEDD4L;GIGYF2;RAD21;FZD3;GSTM1;HOMER1;NEBL;HOMER2;TIPARP;EXOC6B;BBIP1;PRDX6;PBX1;ST18;FOSL2;FAM135B;SLC6A8;AGO3;NMT1;CPEB2;CDK14;SFXN5;GSTM5;CPEB4;CDK16;NRSN1;PHF20;SETD7;SNX12;ADK;ARHGAP5;LYST;MYOM3;PCMTD2;TRIM2;AP3S2;TEAD1;TIMP4;WDR37;FOS;DUSP8;FAM126B;DYNLL2;PGM2L1;PHF20L1;NCOR1;MRAS;SDHAF3;EXOC4;ACSBG1;CHST2;MGLL;RAPGEF4;GAS7;STAU2;RNMT;PAPSS2;NEURL1B;RIDA;PRR14L;PCGF3;MEAK7;YLPM1;WWP1;TMEM64;WDR13;DHRS3;MKLN1;AGBL4;GID4;NFIA;ABI2;NFIB;DGKG;RAB3C;ALDH1L1;DGKB;NAB1;CTNND2;FMR1;FAM107A;SLA;RORB;FGF1;IPO7;IPO5;YY1;RIMS1;RIMS4;SLK;NFATC2IP;SLC16A7;PLXNC1;SLC25A44;KPNA3;STK32B;KPNA1;PPP1R16B;S100A1;EIF1AX;RALGAPA1;MAGI2;DIO2;DYRK1A;RNF41;SMS;ANKRD40;SLC25A53;SHC3;ABHD2;GLO1;LIN7A;RASAL2;FOXO3;GOLGA7B;ATXN1;BTBD3;ZKSCAN8;NDP;TPPP;LRRC4C;SKIL;RAB6B;ZKSCAN1;MCL1;RASL10B;OGA;CORO2A;CNOT4;ACO2;LRRK2;WDR4;PTEN;CELF5;DUSP18;TSPAN12;BICD1;CDC73;SYNE1;DUSP11;SCRN3;PSD3;PHACTR3;PHACTR1;ERC2;PGPEP1;COA5;PEG3;SGIP1;VPS13A;KCNAB2;SPTB;PTP4A2;SLC25A18;SNPH;BCAT1;SFT2D2;HDAC4;ROCK2;MGRN1;PPM1K;PPM1F;SRR;TRIM44;WASF3;SPAG5;KCNIP3;KCNJ16;BAIAP2;SYT17;TTC39B;APC;SLC25A30;PFKM;EIF3A;PFKP;AHCYL1;PANK3;CCNC;NUDT5;ACTB;RPS6KA3;SOX6;GLUL;CALN1;AGFG1;SOX5;PAQR8;MMD2;ANK2;ANK3;ASRGL1;UHMK1;STX1B;SNHG14;MARF1;PPP1R3C;SUCLG2;RELCH;KCTD12;SMIM3;EPAS1;DCUN1D1;PIK3R1;SMIM7;MAP2;DHX36;DPH3;STXBP5;MAP4;ARGLU1;RAB11FIP4;SCAI;SRPK2;EGR2;EGR3;DTNA;IQSEC3;RAB27B;HSPA12A;GNG12;DCLK1;PUM2;CCDC88A;PEX5L;KYAT3;ECHDC1;RGL1;TOP2B;CSRNP3;CROT;PRL;SH3RF1;SIPA1L1;NCS1;ZMYM6;IDS;ARIH1;ZYG11B;LYNX1;PCYT1A;STRBP;TSC22D3;ZFR;TSC22D2;SEBOX;CNKSR2;ARHGEF9;MPPED1;ALDOC;SLU7;MAPRE2;NAPB;MAGEH1;FAAP24;AKAP6;AKAP5;TRAK1;TRAK2;DRP2;SH3BGRL;PAK1;CAMK2N1;PAK3;ATP6V0E2;EPS15;UBL4A;RANBP2;ARNT2;GAD1;HUWE1;SORBS2;SORBS1;RANBP6;MIB1;PDP1;NEDD4;CAMK4;TACC1;COPG1;KBTBD8;OTUD4;GDA;PRDM2;OGDHL;DOCK10;RGS5;GNPTAB;KIF5A;RGS8;PDE8B;NSF;MMGT1;ACOT11;TUG1;IPCEF1;LZTFL1;KCTD6;DCTD;TYROBP;GPD1;UBE2V2;ELMO2;TBC1D23;JCAD;ARHGEF26;SLC1A2;NDRG2;PLCXD2;CPLX3;CAMSAP2;KIF3B;FUT9;ZMAT4;SPECC1;RAP1GAP2;UBE2H;TCAF1;CPSF6;IDH1;AZIN1;ARHGAP33;ARHGAP32;FER;DLG2;GNAQ;FAM163A;UBA3;TCF4;ACBD3;FGFR3;B4GALT2;GSK3B;KDM5C;THRB;USP31;USP32;ELAVL4;PPP1R9A;TENT4A;ELAVL1;PITPNC1;TMEM100;SPRED1;ARFGEF3;ARHGEF11;USP46;DESI2;DYNLT3;USP45;PJA2;DDAH1;ACOX1;ALDH1A1;KDM7A;SHANK1;GOSR2;CAMK2A;MOSPD2;MAPK8;ACVR1C;FAM168A;RMND5A;TNKS2;TRA2A;REPS2;TENT2;RPP14;MAPK4;CLASP2;ATF7IP;TCF7L2;S100B;MAPK10;UFM1;PDE10A;FMNL2;PPP2R2C;PPP2R2B;THRSP;KRAS;SSBP2;SSBP3
Genes Changed In Chat-expressing Interneurons Of R6/2 Vs WT PMID32681824	HDSigDB 2021	DiestVMaleAccent1 (Diestrus vs Male, female high/KO upreg, male low/KO downreg)	156	1153	6.16506e-25	2.96414	1.97239e-26	175.442	RAB3C;ZFYVE9;FRMPD4;DGKB;ARAF;UBE3A;NUDT5;ARHGAP35;DCAF6;DOCK10;RIMS1;TATDN1;SLK;ATCAY;ZMIZ1;PPP4R4;SLC16A7;CALN1;MEF2A;UNC13C;RALGAPA1;MAGI2;DYRK1A;FBXO11;KCTD6;TANC1;RALGAPB;LIX1;TBL1XR1;DOK6;SIK3;ZFPM2;SHC3;CUL5;STXBP4;PDE1A;MYCBP2;SLC1A2;MTMR9;NEDD4L;LIN7A;TMTC1;NYAP2;PDS5A;GIGYF2;ARHGAP12;CAMSAP2;ATXN1;SNTG1;BTBD3;ZMAT4;SRGAP3;LRRC4C;ZKSCAN1;SRPK2;SPECC1;HSPA8;CREBBP;ACBD5;CPSF6;HOMER1;NEBL;HOMER2;IQSEC3;EXOC6B;HELZ;CORO2A;ARHGAP26;ACADSB;DCLK1;MED13L;PUM2;CCDC88A;FER;DLG2;LAS1L;NBEA;NF1;MDM4;TCF4;CDK14;PAM;TOP2B;SETD2;CSRNP3;RASGRF1;SETD7;RSF1;OSBPL11;PPP1R9A;BICD1;CDC73;SH3RF1;SYNE1;MED13;XPO1;TRIM2;NCS1;REV3L;ERC2;TNPO1;LIN52;PCMTD1;RBM33;NCOA1;NCOA2;ZHX3;ARHGEF12;VPS13D;ZFR;VPS13A;ASH1L;SPTB;PJA2;PHF20L1;DNAJC1;ZEB1;NCOR1;MMP16;PIK3CA;DDAH1;LRRC7;GAN;LCOR;FAM193A;PAFAH1B1;HDAC4;CBL;PPM1E;NAPG;STRN3;MAPK8;BTAF1;SV2C;TRA2A;REPS2;RICTOR;FNIP1;MAPK4;CLASP2;ATF7IP;SPAG5;HUWE1;WWP1;NMNAT2;USF3;HS3ST4;MAPK10;FMNL2;APC;PPP2R2B;TACC1;TRIP12;PTPN4;FRYL;PFKP
Genes Changed In dSPNs Of R6/2 Vs WT PMID32681824	HDSigDB 2021	DiestVMaleAccent1 (Diestrus vs Male, female high/KO upreg, male low/KO downreg)	147	1059	1.49454e-24	3.03902	4.8461e-26	177.141	CYFIP2;NCKAP1;RAB3C;AHCYL1;FRMPD4;DGKB;NEXMIF;UBE3A;DCAF6;SESN3;PPP4R4;SCMH1;EP300;TNR;PDE8B;CALN1;PPP1R16B;NSF;UNC13C;PRKCI;RALGAPA1;MAGI2;ANK2;ANK3;BCR;RUFY3;DOK6;ATF6;JCAD;CUL5;ABHD2;PDE1A;ANKRD12;AGAP2;NEDD4L;LIN7A;IQGAP2;NYAP2;GIGYF2;ATXN1;FUT9;MAP2;ZMAT4;LRRC4C;ARGLU1;KLHDC10;RAP1GAP2;HSPA8;CREBBP;HOMER1;NEBL;DENND4A;EXOC6B;PRRC2C;ARHGAP26;PBX1;DCLK1;ARHGAP33;CCDC88A;ARHGAP32;FAM135B;DIAPH2;GNAL;PAN3;NBEA;AGO4;DMXL1;GNAQ;NF1;TCF4;CDK14;PAM;GSK3B;LRRK2;USP34;CELF5;FMN2;PPP1R9A;BICD1;LYST;PITPNC1;SYNE1;NIPBL;SIPA1L1;PHACTR1;ARIH1;ERC2;PCMTD1;KDM6A;LYNX1;CAMK1D;SGIP1;KSR2;SPTB;CNKSR2;ARHGEF9;DNAJC1;NCOR1;MMP16;GFOD1;SETBP1;LRRC7;EXOC4;FAM193A;MGLL;KDM7A;PAFAH1B1;RAPGEF4;GAS7;ROCK1;STAU2;ROCK2;CAMK2A;PRICKLE2;ADD2;STRN3;FGD4;BTAF1;ACVR1C;SV2C;RMND5A;CAMK2N1;GNG7;TRA2A;REPS2;MAPK4;SASH1;CLASP2;SPAG5;KCNIP3;KLHL2;SORBS2;SORBS1;BAIAP2;CDC42BPA;HS3ST4;MAPK10;AGBL4;FMNL2;PDE10A;ABI2;APC;PPP2R2C;CAMK4;TACC1;TRIP12;SSBP2
Genes Down-Regulated In dSPNs Of HdhQ170 Vs HdhQ20 PMID32681824	HDSigDB 2021	DiestVMaleAccent1 (Diestrus vs Male, female high/KO upreg, male low/KO downreg)	108	641	1.70124e-24	3.74767	5.58991e-26	217.913	CYFIP2;NCKAP1;RIPOR1;AHCYL1;UBXN2B;DGKB;WIPF2;CTNND2;DCAF6;SYNGAP1;SESN3;ZMIZ1;PPP4R4;PDE8B;CALN1;PPP1R16B;PRKCI;TMOD2;HPCAL4;BCR;STX1B;GPD1;SIK3;SREK1;ATF6;JCAD;NECAB1;MEAF6;KMT2A;AGAP2;NEDD4L;FOXO3;ATXN1;ZMAT4;ABL2;SRGAP3;RAB6B;SOCS7;EGR2;EGR3;HOMER1;NEBL;DCLK1;FOSL2;ARHGAP33;ARHGAP32;DLG2;AGO4;AGO2;BCL2;GSK3B;USP31;PYGM;ARRB1;DUSP18;ARHGAP5;PPP1R9A;PITPNC1;SYNE1;SPRED1;SIPA1L1;DENND11;PSD3;PHACTR1;ERC2;TEAD1;LYNX1;CAMK1D;ASH1L;DUSP8;CNKSR2;ARHGEF9;ZEB1;GFOD1;KDM7A;GAS7;RAPGEF4;GRAMD1B;PDXK;HTT;AKAP6;RNF6;AKAP5;TRAK1;PPM1F;ADD2;ACVR1C;RMND5A;PRR14L;TNKS2;CAMK2N1;GNG7;MAPK4;ATF7IP;KLHL2;HIPK1;BAIAP2;KBTBD11;MIB1;PDP1;PDE10A;ABI2;RAB15;TAOK1;CAMK4;TACC1;COPG1;PTPN4
Genes Up-Regulated In Foxp2/Olfm3-expressing Neurons Of R6/2 Vs WT PMID32681824	HDSigDB 2021	DiestVMaleAccent1 (Diestrus vs Male, female high/KO upreg, male low/KO downreg)	65	257	2.0563e-24	6.11303	6.87675e-26	354.183	RERE;GSK3B;USP34;UBE3A;IKZF2;BICD1;RIMS1;REV3L;TNR;ERC2;KDM6A;NCOA2;SGIP1;MAGI2;VPS13A;ANK2;PHF20L1;DNAJC1;XRN1;SETBP1;RUFY3;DOK6;FAM193A;XPR1;PAFAH1B1;ROCK1;PDE1A;ANKRD12;PRICKLE2;AKAP6;LIN7A;MED12L;STRN3;FGD4;BTAF1;MAP2;SNTG1;TRA2A;SRGAP3;CLASP1;KLHDC10;CLASP2;JAZF1;HSPA8;CREBBP;EXOC6B;PRRC2C;HELZ;PUM1;CDC42BPA;ACADSB;TMEM196;MED13L;MAPK10;AGBL4;MKLN1;PAN3;FMNL2;APC;PPP2R2B;DMXL1;GNAQ;TRIP12;TCF4;CDK14
Genes Down-Regulated In Corticostriatal Projection Neurons Of R6/2 Vs WT PMID32681824	HDSigDB 2021	DiestVMaleAccent1 (Diestrus vs Male, female high/KO upreg, male low/KO downreg)	142	1006	2.0563e-24	3.09081	6.93434e-26	179.053	OTUD4;CYFIP2;CCDC71L;RAB3C;ALDH1L1;RIPOR1;GMFB;GDA;OGDHL;RORB;IPO5;RIMS1;RPS6KA3;SYNGAP1;GPBP1;SLC16A7;RGS8;PDE8B;GLUL;FAM81A;MAP3K5;CALN1;MED1;MEF2C;TMOD2;MAGI2;ANK2;KCTD6;STX1B;TBL1XR1;EEF1A2;GPD1;UBE2V2;ATF6;JCAD;ABHD2;PDE1A;AGAP2;LYPD1;LIN7A;PIK3R1;RASAL2;NYAP2;FOXO3;SMIM7;PLCXD2;GOLGA7B;ATXN1;FUT9;BTBD3;ZMAT4;TPPP;RAB6B;SKIL;RAB11FIP4;SCAI;RAP1GAP2;EGR2;FZD3;EGR3;HOMER1;TIPARP;HOMER2;IQSEC3;OGA;IRF2BP2;RAB27B;KLHL24;ARHGAP26;DCLK1;AZIN1;FOSL2;ARHGAP33;NR4A2;ARHGAP32;PEX5L;TCF4;CPEB4;TOP2B;LRRK2;ELAVL4;CELF5;MTR;DUSP18;SMG7;PITPNC1;SYNE1;SPRED1;DENND11;PSD3;PHACTR1;ERC2;SPTAN1;ARFGEF3;PCMTD1;LYNX1;CAMK1D;STRBP;DYNLL2;PGM2L1;CNKSR2;ARHGEF9;RAPGEF5;MGLL;KDM7A;SHANK1;GAS7;NAPB;GRAMD1B;ROCK2;CAMK2A;HTT;AKAP6;PPM1K;AKAP5;PURB;PAK1;BTAF1;ACVR1C;RMND5A;CAMK2N1;PPP1R7;MAPK4;CLASP2;ARNT2;GAD1;KCNIP3;SORBS2;TMEM64;S100B;KBTBD11;TTC39B;MIB1;MAPK10;PDP1;ABI2;PPP2R2C;TAOK1;CAMK4;TACC1;COPG1;PTPN4
Genes Down-Regulated In Neuro2a Htt72Q-i Vs Htt25Q-ni PMID28743452	HDSigDB 2021	DiestVMaleAccent1 (Diestrus vs Male, female high/KO upreg, male low/KO downreg)	288	2898	3.535e-24	2.21083	1.20737e-25	126.849	IPO11;GMFB;PANK3;CCNC;ABAT;IKZF2;SYNGAP1;PEG13;DPYSL5;PLCE1;CIAO2A;MED1;PRKCI;MRTFB;SOX11;ANK3;RC3H2;THAP2;UHMK1;BCR;MOSMO;SNHG14;MARF1;WDR82;RELCH;MTMR1;NECAB1;SET;STXBP4;MYCBP2;DCUN1D1;NOLC1;TMTC1;MTMR4;IQGAP2;LARP1;PRKAR2A;RAD21;DHX36;MCMBP;ARGLU1;SCAI;ZRANB3;FZD3;INTS2;PRRC2C;HSPA12A;PHC3;PBX1;ST18;MED13L;CCDC88A;EHD3;AGO3;AGO1;AGO2;ANP32E;CPEB2;SFXN5;SMG1;SETD2;AHCTF1;CDKN1B;NRSN1;HIP1;SETD7;ADK;CROT;ZCCHC18;ARHGAP5;SH3RF1;NIPBL;DSTYK;PIP4P2;ZMYM1;MED13;XPO1;OTUD6B;TRIM2;REV3L;IDS;ACADM;SPTAN1;TEAD1;RAB8B;CNOT6L;ASH1L;ZHX1;PGM2L1;PHF20L1;NCOR1;EXOC4;RAPGEF5;MAPRE2;MGLL;USO1;PRICKLE2;FAAP24;MIEF1;TRAK2;PURB;NEURL1B;SH3BGRL;BCLAF1;PRR14L;PPP1R7;SPOP;ANKRD52;EPS15;UBL4A;RANBP2;NDE1;PCGF3;HUWE1;LYRM9;TMEM64;PNMA2;HIPK1;RANBP6;MYO9A;NFIB;TAOK1;NEDD4;CAMK4;TSR1;TACC1;EBAG9;KBTBD8;FRYL;ANKRD13C;OTUD4;UBE3C;CSE1L;NAB1;FMR1;UBE3A;PRDM2;OGDHL;FGF1;ARHGAP35;DOCK10;PAIP2B;GNPTAB;NFATC2IP;EP300;TNR;PLS3;KMT5A;PLXNC1;TRAPPC13;ARID2;SLC25A44;NSF;EIF1AX;MMGT1;RALGAPA1;TMOD2;LARP4B;TUG1;DCTD;LIX1;TBL1XR1;GPD1;SMS;TBC1D24;UBE2V2;ELMO2;ANKRD40;XIST;LRRC58;DNMT1;INO80D;KMT2A;CUL5;KMT2C;ABHD2;GLO1;ANKRD12;CLEC16A;PDS5B;RASAL2;MACROH2A1;DNAJC27;CAMSAP2;ORC5;KIF3B;TASOR;ZKSCAN8;G3BP2;EIF4EBP2;RPRD1B;SRGAP3;ZKSCAN1;MCL1;KLHDC10;RAP1GAP2;ANKRD26;CPSF6;CBX5;IDH1;GFPT1;NUP153;HOOK3;FOXN2;ARHGAP26;SMAD5;AFDN;PLCXD3;CNOT1;DMXL1;FAM163A;UBE2N;TCF4;EIF4G2;ZCCHC2;RBM27;DDX3X;B4GALT1;USP31;USP34;PTEN;ELAVL4;PPP1R9A;TENT4A;BICD1;ELAVL1;RO60;FSD1L;SENP5;DBT;ERC2;ARL5A;USP46;MAPK1IP1L;MKKS;ARHGEF12;RBM15;RFC1;SGIP1;MARS2;VPS13C;USP45;VPS13A;MSL2;ZFP91;SMC1A;ARID1B;PTBP3;LATS1;CREB1;SETBP1;TRAF3;B4GALT6;CRK;MCPH1;ROCK1;NUFIP2;ROCK2;USP10;CAMK2A;PPM1K;ASAP2;SRL;CBL;ZBTB41;STRN3;NWD1;FAM168A;FAM120C;GNG7;TRA2A;FNIP2;CCDC73;CLASP2;PPIL1;SLC35A3;SPAG5;WTAP;FEM1B;TAF13;MGA;USF3;CDC42BPA;MARCKS;INAFM2;APC;PPP2R2C;KRAS
Genes Down-Regulated In Expression In Hsp90 Inhibitor Treated R6/2 HD Mice Vs WT Mice GSE29681	HDSigDB 2021	DiestVMaleAccent1 (Diestrus vs Male, female high/KO upreg, male low/KO downreg)	328	3482	4.76748e-24	2.11824	1.64893e-25	120.876	ITSN2;CYFIP2;NCKAP1;AHCYL1;TRIO;ARAF;ACTB;DCAF6;PREX2;RPS6KA3;ZMIZ1;PPP4R4;GPBP1;CHORDC1;LUC7L;GLUL;CALN1;MEF2A;MED1;UNC13C;MEF2C;PRKCI;OXSM;MRTFB;MMD2;ANK2;ANK3;HPCAL4;ASRGL1;ATG12;BCR;STX1B;SNHG14;PPP1R3C;XRN2;SIK3;KCTD12;ATF6;RIN2;ALDH7A1;CLOCK;NECAB1;LXN;SET;EPAS1;LYPD1;DCUN1D1;NEDD4L;TMTC1;PIK3R1;IQGAP2;GIGYF2;MAP2;STXBP5;MAP4;ARGLU1;RAB11FIP4;ZRANB3;EGR2;FZD3;GSTM1;EGR3;DTNA;HOMER1;NEBL;TIPARP;IRF2BP2;RAB27B;PUM1;PRDX6;PBX1;DCLK1;MED13L;FOSL2;PUM2;FAM135B;PEX5L;SLC6A8;LAS1L;AGO3;AGO4;MYO5B;AGO2;KYAT3;CDK12;RGL1;SFXN5;CDK16;TOP2B;SMG1;CSRNP3;CDKN1B;HIP1;CLTC;SNX12;ARHGAP5;LYST;MYOM3;MED13;SIPA1L1;TRIM2;NCS1;ZMYM6;TIMP4;PCMTD1;UPF2;ZCCHC24;LYNX1;WDR37;STRBP;ZFR;ASH1L;DUSP8;PTGR2;CNKSR2;ARHGEF9;ZEB1;NCOR1;MRAS;MMP16;PXDN;ACSBG1;ALDOC;FAM193A;SLU7;MAPRE2;CHST2;MGLL;RAPGEF4;GAS7;STAU2;AKAP6;AKAP5;TRAK1;PAPSS2;PURB;NEURL1B;BCLAF1;PRR14L;CAMK2N1;PPP1R7;RICTOR;RANBP2;GAD1;YLPM1;HUWE1;KLHL2;WWP1;SORBS2;AP2B1;SORBS1;HIPK1;RANBP6;WDR13;GATAD2B;DHRS3;MIB1;PDP1;NFIA;ABI2;TAOK1;NEDD4;CAMK4;TACC1;COPG1;OTUD4;DGKG;RAB3C;ALDH1L1;RIPOR1;UBXN2B;DGKB;NAB1;CTNND2;FAM107A;SLA;OGDHL;RORB;FGF1;DOCK10;RGS5;PTAR1;TATDN1;SLK;SESN3;SCMH1;KIF5A;SLC16A7;PLXNC1;RGS8;PDE8B;SLC25A44;PPFIA4;MAP3K5;PPP1R16B;NSF;S100A1;RALGAPA1;TMOD2;MAGI2;DIO2;TUG1;RALGAPB;LIX1;TBL1XR1;GPD1;ELMO2;TBC1D23;JCAD;XPR1;SHC3;ABHD2;SLC1A2;LIN7A;NDRG2;DNAJC28;CAMSAP2;ATXN1;KIF3B;FUT9;ZMAT4;ABL2;TPPP;LRRC4C;IP6K1;SOCS7;SKIL;RAB6B;SPECC1;RAP1GAP2;HSPA8;TCAF1;CPSF6;RASL10B;OGA;BTBD7;FOXN2;ARHGAP33;ARHGAP32;DIAPH2;FER;GNAL;DLG2;NBEA;FAM163A;ACO2;PICALM;B4GALT2;GSK3B;KDM5C;USP31;LRRK2;CELF5;ARRB1;LDB2;DUSP18;PPP1R9A;AFF4;ADRA1A;ELAVL1;PITPNC1;SYNE1;DUSP11;TMEM100;SPRED1;SCRN3;PSD3;PHACTR3;PHACTR1;ERC2;COA5;KDM6A;CDADC1;CAMK1D;SGIP1;MSL2;ZFP91;KCNAB2;SMC1A;SPTB;ARID1B;PJA2;PTBP3;GREM1;PTP4A2;GFOD1;DDAH1;SNPH;ACOX1;TRAF3;LCOR;B4GALT6;KDM7A;PDXK;ROCK2;MGRN1;CAMK2A;MOSPD2;PPM1F;ADD2;NWD1;ACVR1C;SV2C;FAM168A;RMND5A;CBS;FAM120C;GNG7;TENT2;SASH1;MAPK4;CLASP2;ARFGEF1;FEM1B;KCNIP3;BAIAP2;CDC42BPA;HS3ST4;KBTBD11;PDE10A;APC;PPP2R2C;RAB15;RAB13;SSBP2;SSBP3;EIF3A;PFKP
Genes Changed In Endothelial Cells Of zQ175DN Vs WT PMID32681824	HDSigDB 2021	DiestVMaleAccent1 (Diestrus vs Male, female high/KO upreg, male low/KO downreg)	140	994	5.70937e-24	3.07825	1.99939e-25	175.065	ANKRD13C;NCKAP1;SPARC;ZFYVE9;DGKB;CTNND2;UBE3A;ACTB;DCAF6;PREX2;RIMS1;SESN3;SCMH1;CHORDC1;KPNA1;AGFG1;SOX5;MEF2A;MED1;SAP30BP;RALGAPA1;MAGI2;RFX3;ANK2;ANK3;LARP4B;FBXO11;SELENOP;PKP4;TBC1D23;SREK1;RIN2;ANAPC1;JCAD;INO80D;KMT2A;KMT2C;MYCBP2;RASAL2;PDS5A;CAMSAP2;LARP1;SNTG1;MAP2;MCMBP;SRGAP3;MAP4;LRRC4C;SKIL;ARGLU1;MCL1;SRPK2;HSPA8;CREBBP;UBE2H;GSTM1;CPSF6;NEBL;EXOC6B;SMARCA5;BTBD7;EEF2;PUM1;PBX1;MED13L;CCDC88A;ARHGAP32;DIAPH2;GNAL;PAN3;DLG2;GNAQ;BCL2;ACO2;CDK14;GSTM5;MXD4;PICALM;PHF3;SETD2;DDX3X;B4GALT1;THRB;LRRK2;CLTC;SETD7;ADK;RSF1;PITPNC1;DUSP11;MED13;REV3L;PHACTR1;ERC2;SPTAN1;TEAD1;RBM33;KDM6A;USP46;ZHX3;TSC22D3;USP45;MSL2;ASH1L;ARID1B;IMPACT;ZEB1;LRRC7;NME7;LCOR;PAFAH1B1;RAPGEF4;NUFIP2;ROCK2;CEBPG;AKAP6;FAM117B;BTAF1;CAMK2N1;UBN1;PAK3;EIF4B;CLASP2;TCF7L2;USP25;KLHL2;WWP1;SORBS2;SORBS1;CDC42BPA;PDP1;AGBL4;PDE10A;ABI2;NFIA;KLHL7;BMT2;CAMK4;SSBP2;FRYL
Genes Up-Regulated In Influence Of Hsp90 Inhibitor On Expression In WT Mice GSE29681	HDSigDB 2021	DiestVMaleAccent1 (Diestrus vs Male, female high/KO upreg, male low/KO downreg)	184	1529	1.55116e-23	2.6188	5.49915e-25	146.286	DGKB;CCNC;UBE3A;PRDM2;RORB;PREX2;DOCK10;PTAR1;PAIP2B;SLK;SESN3;PPP2R1A;GPBP1;CHORDC1;KIF5A;PLXNC1;TRAPPC13;MED1;UNC13C;PRKAB2;PRKCI;MMGT1;RALGAPA1;VPS33A;DIO2;ANK2;ANK3;FBXO11;RC3H2;ATG12;LZTFL1;RALGAPB;XRN2;SIK3;RELCH;HECA;KCTD12;TBC1D23;SREK1;ATF6;ALDH7A1;CLOCK;XPR1;NECAB1;ARHGEF26;CUL5;NEDD4L;UBFD1;PDS5B;STK4;DNAJC27;GIGYF2;ARHGAP12;CAMSAP2;ATXN1;MAP2;ZKSCAN8;DHX36;LRRC4C;RIMKLB;RAB6B;SCAI;SPECC1;HSPA8;CREBBP;UBE2H;TCAF1;DTNA;CPSF6;HOMER1;NEBL;INTS2;OGA;PRRC2C;PUM1;PBX1;DCLK1;ST18;PUM2;ARHGAP32;GNAL;SLC6A8;DLG2;AGO2;UBE2N;CDK12;DNAL1;PHF3;TOP2B;SMG1;KDM5C;CSRNP3;DDX3X;CDKN1B;USP32;USP34;PTEN;CELF5;LDB2;FMN2;ZCCHC18;ARHGAP5;PPP1R9A;SMG7;AFF4;CDC73;TMEM100;PIP4P2;SPRED1;XPO1;SCRN3;ZMYM6;REV3L;HMG20A;ARIH1;BBS4;TNPO3;KDM6A;VAV3;MAPK1IP1L;NCOA2;ARHGEF12;WDR37;CDADC1;PEG3;SGIP1;STRBP;ZFR;CCDC117;ASH1L;PROX1;DUSP8;SMC1A;RBSN;PTGR2;IMPACT;ARHGEF9;DNAJC1;CREB1;NCOR1;MMP16;FAM193A;SLU7;CRK;MAPRE2;PAFAH1B1;GAS7;HDAC4;ROCK1;RNF6;TRAK1;TRAK2;BCLAF1;ACVR1C;FAM168A;UBQLN1;RICTOR;EPS15;CLASP1;SASH1;MAP3K2;ARFGEF1;ATF7IP;WTAP;YLPM1;HUWE1;CFLAR;SORBS1;BAIAP2;CDC42BPA;GATAD2B;PDP1;PDE10A;NFIA;NEDD4;CAMK4;PWWP3B;VIPAS39;TACC1;TRIP12;LPIN2;SSBP3;EIF3A;PFKP
Neuron Gene Module From Cerebral Cortex PMID18849986	HDSigDB 2021	DiestVMaleAccent1 (Diestrus vs Male, female high/KO upreg, male low/KO downreg)	134	940	2.14534e-23	3.11067	7.69837e-25	172.716	ITSN2;GMFB;PLEKHB2;ZFYVE9;NAB1;CCNC;PRDM2;UBE3A;ABAT;UBE2L3;IPO5;RGS5;RIMS1;RPS6KA3;DPYSL3;NFATC2IP;KPNA4;KPNA1;PPP1R16B;MEF2C;PRKCI;EIF1AX;S100A1;ANK2;DCTD;ILF3;TBL1XR1;RUFY3;UBE2V2;ATP6V1A;MTMR1;SET;KMT2A;CUL5;MAX;ABHD2;ANKRD12;NOLC1;CREBL2;PDS5B;MTMR4;STK4;MACROH2A1;MAP2;RAD21;G3BP2;ZKSCAN5;SRPK2;HSPA8;TCAF1;UBE2H;FZD3;ANKRD26;CPSF6;GFPT1;OGA;RAB27B;DCLK1;AZIN1;PUM2;CCDC88A;DLG2;ECHDC1;UBE2N;NF1;CDK14;PICALM;RERE;DDX3X;CITED2;RASGRF1;CLTC;ADK;DSTYK;MED13;SCRN3;IDS;ARIH1;BBS4;NCOA1;USP46;NCOA2;PRMT5;PEG3;ZFR;PTGR2;PJA2;PTBP3;ARHGEF9;CREB1;NCOR1;ZEB1;PIK3CA;FAM193A;BCAT1;B4GALT6;CRK;MAPRE2;PAFAH1B1;GAS7;CHMP5;ROCK2;USP10;USO1;CEBPG;CAMK2A;TRAK1;PPM1E;NAPG;PAK1;SH3BGRL;BCLAF1;MAPK8;FAM168A;HSF2;TRA2A;EIF4B;CLASP2;ARFGEF1;RANBP2;WTAP;FEM1B;GAD1;YLPM1;AP2B1;SORBS1;DHRS3;KBTBD11;PDP1;ABI2;KLHL7;TSR1;EBAG9;TRIM33
Genes Changed In dSPNs Of zQ175DN Vs HdhQ20 PMID32681824	HDSigDB 2021	DiestVMaleAccent1 (Diestrus vs Male, female high/KO upreg, male low/KO downreg)	151	1138	2.98542e-23	2.88456	1.0842e-24	159.174	OTUD4;CYFIP2;NCKAP1;RIPOR1;AHCYL1;UBXN2B;DGKB;CTNND2;WIPF2;DCAF6;PREX2;TATDN1;SYNGAP1;SESN3;ZMIZ1;PPP4R4;DPYSL3;CALN1;PPP1R16B;PRKCI;PHYH;RALGAPA1;TMOD2;MRTFB;SOX11;HPCAL4;BCR;STX1B;TANC1;RUFY3;GPD1;SIK3;SREK1;ATF6;JCAD;NECAB1;MEAF6;KMT2A;MAOB;CLEC16A;AGAP2;NEDD4L;FOXO3;NDRG2;ATXN1;ZMAT4;ABL2;SRGAP3;TPPP;SOCS7;RAB6B;HSPA8;EGR2;GSTM1;EGR3;HOMER1;NEBL;SEC16A;DSTN;CORO2A;TMEM196;DCLK1;ARHGAP33;ARHGAP32;SLC6A8;DLG2;AGO4;AGO2;BCL2;NF1;GSTM5;PICALM;GSK3B;PYGB;SETD2;DDX3X;HIP1;USP31;CITED2;CELF5;ARRB1;DUSP18;SMG7;PITPNC1;SYNE1;SPRED1;SIPA1L1;DENND11;PSD3;PHACTR1;ERC2;TEAD1;UPF2;LYNX1;HSDL2;ZHX3;CAMK1D;PEG3;ASH1L;DUSP8;PTP4A2;IMPACT;ARHGEF9;ZEB1;MRAS;GFOD1;KDM7A;RAPGEF4;GAS7;GRAMD1B;PDXK;HTT;RNF6;AKAP6;AKAP5;TRAK1;PPM1F;ADD2;RIDA;SH3BGRL;ACVR1C;FAM168A;RMND5A;PRR14L;CAMK2N1;POLR2B;GNG7;MAPK4;CLASP2;ATF7IP;KCNIP3;KLHL2;TMEM64;SORBS1;BAIAP2;S100B;SOD2;HIPK1;GATAD2B;KBTBD11;MIB1;PDP1;MARCKS;PDE10A;ABI2;PPP2R2C;RAB15;TAOK1;CAMK4;TACC1;COPG1
NP1b Neural Progenitor Cell-Enriched Genes PMID30078729	HDSigDB 2021	DiestVMaleAccent1 (Diestrus vs Male, female high/KO upreg, male low/KO downreg)	410	4777	3.87736e-23	1.97446	1.42489e-24	108.413	CYFIP2;CYFIP1;NCKAP1;CHIC1;GMFB;TRIO;TRRAP;WIPF2;ARAF;MSANTD4;ALKBH5;SYNGAP1;RNF114;DPYSL5;ZMIZ1;GPBP1;DPYSL3;PLCE1;LUC7L;MEF2C;RFX3;FRS2;SOX11;RC3H2;ATG12;BCR;WDR82;TCEANC2;ATF6;MTMR1;SET;MEAF6;NOLC1;NEDD4L;BAZ2A;SLAIN2;MTMR4;IQGAP2;GIGYF2;LARP1;PRKAR2A;RAD21;MCMBP;CREBBP;FZD3;GSTM1;TIPARP;NCAPH2;PRRC2C;IRF2BP2;BBIP1;PBX1;SLC6A8;AGO1;NMT1;FXYD6;CDK12;CPEB2;CDK14;GSTM5;CDK16;PYGB;SETD2;BTG1;CDKN1B;PHF20;CLTC;SNX12;ADK;ARHGAP5;OSBPL11;PCMTD2;NIPBL;PIP4P2;MED13;TRIM2;TEAD1;PCMTD1;UPF2;ELMOD3;FOS;ASH1L;DUSP8;FAM126B;DYNLL2;PHF20L1;VAMP7;ZEB1;NCOR1;MMP16;EXOC4;EXOC3;CHST2;PAFAH1B1;RNMT;FAM117B;BCLAF1;UBN1;SPOP;RICTOR;PBDC1;YLPM1;TMEM64;NMNAT2;HIPK1;WDR13;MKLN1;NFIA;ABI2;CASTOR2;NFIB;TAOK1;PWWP3B;FRYL;RAB3C;CSE1L;CTNND2;FMR1;IPO5;YY1;ATCAY;SESN3;OSBP;PLS3;KMT5A;KPNA3;KPNA1;USP8;EIF1AX;RALGAPA1;DYRK1A;FBXO11;RNF41;ILF3;ARMCX2;PKP4;ANKRD40;XIST;SREK1;ANAPC1;LRRC58;DNMT1;INO80D;KMT2A;ABHD4;CUL5;KMT2C;GLO1;ANKRD12;MACROH2A1;UBR5;G3BP2;ABL2;ZKSCAN5;IP6K1;SKIL;MCL1;ANKRD26;SEC16A;GFPT1;OGA;EEF2;CNOT4;NBEA;CNOT1;DMXL1;PDCL;BCL2;ACO2;EIF4G2;PTEN;CELF5;DUSP18;DUSP11;RO60;FSD1L;HMG20A;ERC2;TNPO1;PGPEP1;ARL5A;TNPO3;PEG3;RFC1;VPS13D;SMC1A;PTP4A2;DNAJC1;PIK3CA;TRAF3;CTDSP2;SMCR8;CRK;HDAC4;ROCK1;NUFIP2;ROCK2;MGRN1;ZBTB41;SRR;POLR2B;UBQLN1;EIF4B;TRIM44;RNF20;PPIL1;FEM1B;MGA;CDC42BPA;MARCKS;VAPA;APC;VPS41;PFKM;EIF3A;TRIM33;AHCYL1;PANK3;SPARC;NUDT5;ACTB;PPP2R1A;CHORDC1;CIAO2A;SOX6;GLUL;ANK3;SNHG14;XRN1;XRN2;SUCLG2;KCTD12;MAGED1;MYCBP2;PIK3R1;SMIM7;TTBK2;MAP2;DHX36;DPH3;MAP4;RIMKLB;ARGLU1;SCAI;SRPK2;SMARCA5;PUM1;GNG12;ACADSB;DCLK1;MED13L;PUM2;CCDC88A;ANP32E;MAGED2;TOP2B;HBS1L;CSRNP3;CITED2;RSF1;CROT;ZCCHC18;SH3RF1;XPO1;NCS1;CHMP1A;REV3L;IDS;ACADM;ARIH1;SPTAN1;NCOA2;ZYG11B;PRMT5;PCYT1A;NCOA3;STRBP;TSC22D3;ZFR;CCDC117;ZHX1;NME7;FAM32A;FAM193A;SLU7;MAPRE2;MAGEH1;AKAP6;NAPG;PURB;SH3BGRL;CAMK2N1;HSF2;RANBP2;ARNT2;HUWE1;SORBS2;AP2B1;SORBS1;MYO9A;PDP1;KLHL5;KLHL7;NEDD4;TACC1;TRIP12;COPG1;OTUD4;UBXN2B;UBE3C;UBE3A;PRDM2;OGDHL;ARHGAP35;EP300;TRAPPC13;ARID2;FAM81A;NSF;TMOD2;TUG1;LZTFL1;TBL1XR1;SELENOP;TBC1D24;UBE2V2;ELMO2;TBC1D23;XPR1;ATP6V1A;PDS5B;ARHGAP12;KIF3B;TASOR;KLHDC10;HSPA8;CPSF6;CBX5;CAV2;IDH1;DSTN;NUP153;KLHL24;HOOK3;SMAD5;AZIN1;ARHGAP33;AFDN;APPBP2;GNAQ;UBE2N;UBA3;DNAL1;PICALM;RBM27;RERE;GSK3B;KDM5B;KDM5C;DDX3X;USP34;ELAVL4;TNFAIP1;PPP1R9A;AFF4;CHD1;ELAVL1;PITPNC1;SPRED1;SENP5;RBM33;ARHGEF11;MAPK1IP1L;ARHGEF12;RBM15;CAMK1D;CKAP5;ARID1B;PJA2;LATS1;EEF1G;CREB1;SETBP1;CHMP5;DDX24;USP10;GOSR2;RNF6;ASAP2;STRN3;GNA13;MAPK8;FAM168A;TNKS2;TRA2A;TENT2;CLASP1;CLASP2;ARFGEF1;ATF7IP;USP25;WTAP;TAF13;MAPK10;UFM1;FMNL2;PPP2R2B;BMT2;SSBP2;SSBP3
OPC1cyc Oligodendrocyte Precursor Cell-Enriched Genes PMID30078729	HDSigDB 2021	DiestVMaleAccent1 (Diestrus vs Male, female high/KO upreg, male low/KO downreg)	295	3051	5.91042e-23	2.14384	2.19756e-24	116.785	CYFIP2;CYFIP1;NCKAP1;IPO11;GMFB;AHCYL1;TRIO;PANK3;SPARC;TRRAP;ARAF;CCNC;ACTB;RNF114;ZMIZ1;PPP2R1A;GPBP1;DPYSL3;CHORDC1;LUC7L;CIAO2A;SOX6;GLUL;SOX5;MMD2;ANK2;SOX11;ANK3;RC3H2;ASRGL1;WDR82;XRN2;ATF6;SET;MAGED1;MYCBP2;LYPD1;DCUN1D1;AGAP2;PIK3R1;SMIM7;GIGYF2;TTBK2;MAP2;PRKAR2A;RAD21;DHX36;ARGLU1;SCAI;SRPK2;FZD3;GSTM1;NCAPH2;PRRC2C;BBIP1;PUM1;GNG12;PBX1;DCLK1;MED13L;POU6F1;PUM2;CCDC88A;EHD3;SLC6A8;NMT1;ANP32E;FXYD6;MAGED2;CDK14;GSTM5;CDK16;TOP2B;HBS1L;SMG1;BTG1;CDKN1B;PHF20;CLTC;FMN2;ZCCHC18;PCMTD2;NIPBL;MED13;XPO1;TRIM2;CHMP1A;REV3L;ACADM;SPTAN1;TIMP4;PCMTD1;RAB8B;UPF2;ZCCHC24;PRMT5;PCYT1A;NCOA3;STRBP;ZFR;ELMOD3;ASH1L;DYNLL2;PHF20L1;VAMP7;ZEB1;NCOR1;MMP16;FAM32A;FAM193A;MAPRE2;PAFAH1B1;MAGEH1;PURB;NEURL1B;BCLAF1;CAMK2N1;PPP1R7;UBN1;SPOP;ATP6V0E2;UBL4A;ARNT2;NDE1;YLPM1;HUWE1;SORBS2;AP2B1;NMNAT2;HIPK1;MYO9A;MKLN1;SNX18;KLHL5;NFIA;ABI2;NFIB;TAOK1;KLHL7;NEDD4;TRIP12;SCRG1;FRYL;CSE1L;CTNND2;FMR1;UBE3A;OGDHL;ARHGAP35;IPO5;DOCK10;ATCAY;GNPTAB;KMT5A;TRAPPC13;ARID2;PPP1R16B;NSF;S100A1;EIF1AX;RALGAPA1;TMOD2;MAGI2;FBXO11;MYT1;ILF3;TBL1XR1;UBE2V2;TBC1D23;XIST;SREK1;ANAPC1;XPR1;LRRC58;ATP6V1A;DNMT1;INO80D;BHLHB9;KMT2A;ABHD4;CUL5;KMT2C;GLO1;ANKRD12;SLC1A2;PDS5B;NDRG2;MACROH2A1;ARHGAP12;CAMSAP2;FUT9;UBR5;G3BP2;LRRC4C;IP6K1;HSPA8;UBE2H;TCAF1;CPSF6;CBX5;CAV2;IDH1;GFPT1;OGA;DSTN;NUP153;HOOK3;EEF2;SMAD5;AZIN1;CNOT4;APPBP2;NBEA;DMXL1;GNAQ;UBE2N;ACO2;EIF4G2;PICALM;RERE;GSK3B;DDX3X;USP34;PTEN;ELAVL4;CELF5;TNFAIP1;TSPAN12;PPP1R9A;BICD1;AFF4;ELAVL1;RLBP1;PITPNC1;DUSP11;TMEM100;RO60;SPRED1;FSD1L;PHACTR3;PHACTR1;CEP170;PGPEP1;ARL5A;TNPO3;ARHGEF12;PEG3;DYNLT3;SMC1A;CKAP5;PJA2;EEF1G;PTP4A2;IMPACT;CREB1;PIK3CA;DDAH1;ACOX1;CTDSP2;CRK;CHMP5;ROCK1;DDX24;NUFIP2;USP10;STRN3;FAM168A;TNKS2;FAM120C;POLR2B;TRA2A;UBQLN1;RBBP9;FNIP1;EIF4B;CLASP2;ARFGEF1;RNF20;TCF7L2;PPIL1;SPAG5;FEM1B;TAF13;MGA;KCNIP3;S100B;MARCKS;FMNL2;VAPA;APC;PPP2R2B;SSBP2;PFKM;LPIN2;EIF3A
Genes Down-Regulated In Cysteamine Treated STHdhQ111 Vs Control GSE129143	HDSigDB 2021	DiestVMaleAccent1 (Diestrus vs Male, female high/KO upreg, male low/KO downreg)	88	477	1.17735e-22	4.13362	4.42844e-24	222.281	CYFIP1;GSK3B;KDM5C;HIP1;UBE3C;USP31;TRRAP;USP32;LRRK2;USP34;ARRB1;CROT;OSBPL11;LYST;AFF4;SH3RF1;ARHGAP35;DUSP11;DSTYK;PTAR1;GNPTAB;KPNA6;PPFIA1;HMG20A;ERC2;TNPO1;SPTAN1;COA5;ARHGEF11;NCOA2;ZYG11B;PCYT1A;ARHGEF12;VPS13C;NCOA3;VPS13D;RBSN;ZHX1;UHMK1;BCR;TANC1;ILF3;RALGAPB;TRAF3;CTDSP2;LCOR;PKP4;SFT2D2;B4GALT6;ANAPC1;MTMR1;CLEC16A;HTT;SLAIN2;STK4;PRR14L;KIF3B;UBR5;ABL2;ANKRD52;CLASP1;KLHDC10;CLASP2;SPECC1;CBX5;DENND4A;EDEM1;CEP350;EXOC6B;OGA;HUWE1;BTBD7;TRAPPC8;HIPK1;CDC42BPA;USF3;PHC3;SMAD5;MED13L;NEURL4;NBEA;APC;CNOT1;AGO1;AGO2;CDK12;FRYL;TAF2
Genes Up-Regulated In Expression In 12 Wk R6/2 HD Mice (Set2) GSE9804	HDSigDB 2021	DiestVMaleAccent1 (Diestrus vs Male, female high/KO upreg, male low/KO downreg)	259	2567	2.52291e-22	2.21118	9.5986e-24	117.194	TRIO;NEXMIF;KANTR;IKZF2;ALKBH8;UBE2L3;ZMIZ1;PPP2R1A;DPYSL3;LUC7L;AGFG1;PRKAB2;MEF2C;AP1B1;SOX11;RC3H2;MTURN;WDR82;RUFY3;RELCH;ZFPM2;CLOCK;MTMR1;STXBP4;MAGED1;MYCBP2;MTMR9;NOLC1;GIGYF2;TTBK2;LARP1;PRKAR2A;RAD21;DHX36;DPH3;MCMBP;STXBP5;MAP4;RIMKLB;PCK2;SRPK2;CREBBP;HOMER2;EDEM1;IQSEC3;EXOC6B;BBIP1;HSPA12A;CCDC88A;EHD3;LAS1L;NMT1;ANP32E;FXYD6;MAGED2;PCDHB3;CDK12;CDK14;PHF3;HBS1L;LRSAM1;SMG1;AHCTF1;CSRNP3;BTG1;CITED2;TGFB1I1;SETD7;SNX12;ADK;RSF1;FMN2;ZCCHC18;OSBPL11;XPO1;NKRF;TRIM2;REV3L;AP3S2;NCOA1;NCOA2;ZYG11B;PCYT1A;WDR37;STRBP;ZFR;TSC22D2;CCDC117;RBSN;SIRT1;PGM2L1;PHF20L1;NCOR1;MPPED1;PAFAH1B1;NAPB;GRAMD1B;RNMT;USO1;PRICKLE2;HTT;TRAK1;FAM117B;NAPG;FGD4;PAK1;UBN1;RICTOR;PAK3;ATP6V0E2;PBDC1;HUWE1;RANBP6;BLCAP;ETNPPL;MKLN1;CASTOR2;NFIB;RLIM;TSR1;TRIP12;COQ8A;FRYL;CCDC71L;DGKD;GDA;CSE1L;UBE3A;PRDM2;IPO5;YY1;TATDN1;ATCAY;NFATC2IP;EP300;PLS3;KPNA4;ARID2;USP8;PHYH;EIF1AX;RALGAPA1;DYRK1A;LARP4B;IPCEF1;TANC1;ILF3;ARMCX2;TBC1D24;SREK1;ANAPC1;XPR1;ATP6V1A;DNMT1;KMT2C;ANKRD12;GMPS;RASAL2;PDS5A;STK4;MACROH2A1;DNAJC27;CAMSAP2;UBR5;LONRF2;ZKSCAN1;MCL1;KLHDC10;HSPA8;UBE2H;ANKRD26;PHF10;CEP350;GFPT1;HELZ;HOOK3;HSPA2;ARHGAP26;CNOT4;MFHAS1;AFDN;PAN3;STK24;APPBP2;GNAQ;UBE2N;UBA3;NF1;SPIRE1;MDM4;TCF4;ACBD3;EIF4G2;ZCCHC2;RERE;KDM5C;DDX3X;USP32;RASGRF1;USP34;PTEN;ELAVL4;TENT4A;BICD1;CDC73;SENP5;HMG20A;CEP170;ERC2;ARL5A;ARHGEF11;USP46;ARHGEF12;CDADC1;PEG3;GGPS1;SGIP1;VPS13C;ADAMTS20;IMPACT;SLC25A18;CREB1;ALS2;TRAF3;LCOR;BCAT1;B4GALT6;CRK;SHANK2;ROCK1;NUFIP2;USP10;ASAP2;PPM1E;STRN3;RAB21;MAPK8;FAM168A;KCTD20;POLR2B;TRA2A;CLASP1;CLASP2;RNF20;SLC35A3;GPKOW;SPAG5;FEM1B;NAP1L2;MAPK10;APC;DOP1A;VPS41;ASB7;KRAS;LPIN2;EIF3A;TAF2;PFKP
Genes Down-Regulated In Cyproheptadine Treated STHdhQ111 Vs Control GSE129143	HDSigDB 2021	DiestVMaleAccent1 (Diestrus vs Male, female high/KO upreg, male low/KO downreg)	230	2169	2.56159e-22	2.30971	9.85653e-24	122.354	CYFIP1;AHCYL1;TRIO;WIPF2;ALKBH8;DCAF6;SYNGAP1;SOX5;PRKCI;OXSM;MRTFB;FRS2;ANK3;THAP2;MTURN;BCR;MARF1;PPP1R3C;PAPPA;SIK3;SUCLG2;KCTD12;ZFPM2;MTMR1;LXN;AGAP2;BAZ2A;MTMR4;TTBK2;MAP2;RAD21;DECR2;RAB11FIP4;ZRANB3;CREBBP;GSTM1;EGR3;PHC1;EXOC6B;PUM1;PHC3;ACADSB;PBX1;DCLK1;MED13L;POU6F1;PUM2;EHD3;AGO4;AGO1;AGO2;RGL1;CDK14;EZH1;GSTM5;TOP2B;SETD2;CDKN1B;HIP1;TGFB1I1;SETD7;ADK;RSF1;CROT;ARHGAP5;OSBPL11;PCMTD2;NIPBL;DSTYK;PIP4P2;MED13;NHSL1;SIPA1L1;TRIM2;REV3L;IDS;ACADM;ARIH1;SPTAN1;TEAD1;RAB8B;NCOA1;ZCCHC24;NCOA2;LYNX1;CNOT6L;NCOA3;ELMOD3;ASH1L;ZHX1;ARHGEF9;ZEB1;NCOR1;MRAS;PXDN;EXOC4;EXOC3;FAM193A;GAS7;LRRC17;HTT;AKAP6;TRAK1;NEURL1B;FGD4;SH3BGRL;PAK1;PRR14L;PPP1R7;ARNT2;NDE1;MEAK7;AP2B1;SEPTIN9;WDR13;GATAD2B;PDP1;KLHL5;NFIA;ABI2;TAOK1;NEDD4;AGBL3;TRIP12;COQ8A;FRYL;ALDH1L1;RIPOR1;PRDM2;ARHGAP35;AMOT;YY1;SESN3;KPNA6;EP300;KMT5A;ARID2;PHYH;S100A1;RALGAPA1;TANC1;ILF3;ARMCX2;TBL1XR1;SELENOP;SMS;KMT2C;SLC1A2;PDS5B;RASAL2;DNAJC28;CAMSAP2;UBR5;EIF4EBP2;IP6K1;ZKSCAN1;KLHDC10;UBE2H;TCAF1;CBX5;CAV2;CEP350;BTBD7;HELZ;HOOK3;SMAD5;DIAPH2;STK24;CNOT1;GNAQ;NF1;SPIRE1;TCF4;ZCCHC2;MXD4;RERE;B4GALT2;KDM5B;KDM5C;LRRK2;CELF5;ARRB1;TENT4A;PITPNC1;SCRN3;PSD3;DBT;PHACTR1;CEP170;ERC2;COA5;ARHGEF11;ARHGEF12;CAMK1D;VPS13D;VPS13A;MSL2;ZFP91;CKAP5;ARID1B;PJA2;CREB1;CTDSP2;KDM7A;MGRN1;SRL;CBL;ADD2;GNA13;FAM168A;CCDC85C;KCTD20;FAM120C;GNG7;EIF4B;ATF7IP;USP25;TCF7L2;SPAG5;LYSMD1;CFLAR;BAIAP2;USF3;MARCKS;FMNL2;VPS41;RAB13;SSBP2;PFKM;SSBP3
Genes Up-Regulated In dSPNs Of 9 Wks R6/2 Vs WT PMID32681824	HDSigDB 2021	DiestVMaleAccent1 (Diestrus vs Male, female high/KO upreg, male low/KO downreg)	248	2416	2.72455e-22	2.2437	1.06014e-23	118.694	CYFIP1;TRIO;PANK3;MTRR;NEXMIF;WIPF2;MSANTD4;IKZF2;ALKBH8;UBE2L3;PPP2R1A;DPYSL3;LUC7L;GLUL;AGFG1;RFX3;FRS2;SOX11;THAP2;MTURN;SNHG14;RUFY3;RELCH;MTMR1;MAOB;STXBP4;MAGED1;BAZ2A;SLAIN2;GIGYF2;LARP1;PRKAR2A;RAD21;DHX36;DPH3;MCMBP;STXBP5;MAP4;ARGLU1;CREBBP;GSTM1;DTNA;IQSEC3;EXOC6B;SMARCA5;PRRC2C;PHC3;ACADSB;CCDC88A;EHD3;LAS1L;AGO3;NMT1;ANP32E;MAGED2;CDK12;CDK14;EZH1;GSTM5;PHF3;PYGB;AHCTF1;CSRNP3;CDKN1B;CITED2;TGFB1I1;SETD7;SNX12;RSF1;CROT;ZCCHC18;NKRF;REV3L;IDS;AP3S2;NCOA1;NCOA2;PCYT1A;ZFR;TSC22D2;FN3KRP;CCDC117;SIRT1;NCOR1;NME7;EXOC4;PAFAH1B1;PRICKLE2;FAM117B;DRP2;FGD4;SH3BGRL;HSF2;SPOP;ANKRD52;EPS15;NOC3L;PNMA2;RANBP6;BLCAP;DHRS4;MKLN1;AGBL4;KLHL5;CASTOR2;RLIM;TRIP12;CCDC71L;OXNAD1;GDA;ARHGAP35;IPO5;KPNA6;NFATC2IP;EP300;KPNA4;TRAPPC13;ARID2;USP8;PHYH;EIF1AX;RALGAPA1;LARP4B;PYGO1;TANC1;ARMCX2;ATP6V1A;DNMT1;INO80D;CUL5;MAX;KMT2C;ANKRD12;GMPS;UBFD1;PDS5B;NDRG2;PDS5A;MACROH2A1;PLCXD2;ARHGAP12;TASOR;G3BP2;EIF4EBP2;RPRD1B;IP6K1;LONRF2;ZKSCAN1;MCL1;KLHDC10;SPECC1;HSPA8;CPSF6;PHF10;GFPT1;DSTN;NUP153;TRAPPC8;HELZ;KLHL24;HOOK3;HSPA2;EEF2;ARHGAP26;SMAD5;PAN3;STK24;APPBP2;CNOT1;DMXL1;UBA3;PDCL;NF1;TCF4;ACBD3;DNAL1;ZCCHC2;RBM27;RERE;KDM5C;DDX3X;USP34;ELAVL4;BICD1;AFF4;CDC73;TTC27;RO60;FSD1L;DBT;HMG20A;CEP170;POLL;ERC2;TNPO1;PGPEP1;ARL5A;ARFGEF3;KDM6A;ARHGEF11;HSDL2;PEG3;RFC1;GGPS1;MARS2;CKAP5;LATS1;IMPACT;CREB1;DDAH1;TRAF3;SMCR8;BCAT1;HDAC4;ROCK1;NUFIP2;USP10;ASAP2;SRL;CBL;STRN3;RAB21;GNA13;POLR2B;TRA2A;UBQLN1;RBBP9;EIF4B;WASF3;CLASP2;ARFGEF1;RNF20;USP25;PPIL1;GPKOW;NAP1L2;CFLAR;SOD2;GDAP2;MARCKS;FMNL2;DOP1A;ASB7;KRAS;PFKM;LPIN2;EIF3A;TAF2
HD Grade 3 Markers In Human Frontal Lobe BA4 (HG-U133A) GSE3790	HDSigDB 2021	DiestVMaleAccent1 (Diestrus vs Male, female high/KO upreg, male low/KO downreg)	105	654	3.66351e-22	3.52366	1.44133e-23	185.323	PLEKHB2;ZFYVE9;SLA;PRDM2;ARHGAP35;UBE2L3;YY1;DPYSL3;KIF5A;SLC16A7;MAP3K5;SOX5;MEF2A;MEF2C;PRKCI;EIF1AX;TMOD2;DYRK1A;LARP4B;ANK3;IPCEF1;ATG12;RNF41;ILF3;TYROBP;SIK3;RIN2;CUL5;ABHD2;PIK3R1;CAMSAP2;ATXN1;RAD21;NDP;MAP4;KLHDC10;TCAF1;UBE2H;DTNA;TIPARP;CEP350;KLHL24;PBX1;CCDC88A;PEX5L;DLG2;GNAL;AGO3;APPBP2;BCL2;NF1;GSK3B;BTG1;CSRNP3;HIP1;SMG7;LYST;TRIM2;PSD3;NCS1;IDS;CEP170;ARIH1;TNPO1;SPTAN1;KDM6A;HSDL2;RBM15;PEG3;NCOA3;ZFR;ASH1L;KCNAB2;SPTB;PTP4A2;ZEB1;CREB1;RAPGEF5;B4GALT6;MAPRE2;GAS7;ROCK2;USP10;USO1;TRAK2;GNA13;BCLAF1;MAPK8;EIF4B;RANBP2;ARFGEF1;TCF7L2;WWP1;CFLAR;PNMA2;SORBS1;HIPK1;CDC42BPA;KBTBD11;SYT17;PDP1;APC;KRAS;PTPN4;EIF3A
Up-regulated Genes In Gonadal Adipose Tissue Of 6 Mon HD Q175 Mice Vs WT GSE76752	HDSigDB 2021	DiestVMaleAccent1 (Diestrus vs Male, female high/KO upreg, male low/KO downreg)	324	3517	4.59723e-22	2.05112	1.82856e-23	107.388	ITSN2;CYFIP2;CYFIP1;TRIO;TRRAP;FRMPD4;NEXMIF;KANTR;ALKBH8;PREX2;SYNGAP1;ZMIZ1;DPYSL3;LUC7L;SOX5;MEF2A;MED1;UNC13C;MEF2C;PRKCI;MRTFB;RFX3;FRS2;PHKA1;ANK3;HPCAL4;BCR;MOSMO;MARF1;XRN1;RUFY3;PAPPA;ATF7;HECA;KCTD12;ZFPM2;ATF6;STXBP4;CEP85L;MYCBP2;AGAP2;BAZ2A;SLAIN2;TMTC1;MTMR4;IQGAP2;GIGYF2;TTBK2;EPB41L5;MAP2;PRKAR2A;STXBP5;RAB11FIP4;SCAI;NEBL;INTS2;EXOC6B;PRRC2C;RAB27B;PUM1;PHC3;MED13L;PUM2;CCDC88A;LAS1L;AGO3;AGO4;MYO5B;AGO2;FXYD6;CDK12;PAM;CPEB4;PHF3;TOP2B;LRSAM1;SMG1;SETD2;AHCTF1;CDKN1B;HIP1;PHF20;CLTC;SETD7;PYGM;TFCP2L1;ZCCHC18;LYST;SH3RF1;WDR44;NIPBL;DSTYK;MED13;NHSL1;XPO1;TRIM2;DENND11;ZMYM6;REV3L;IDS;SPTAN1;TEAD1;RAB8B;UPF2;NCOA1;VAV3;NCOA2;ZHX3;NCOA3;ASH1L;PROX1;RBSN;PGM2L1;CNKSR2;VAMP7;ZEB1;GAN;ACSBG1;ALDOC;RAPGEF5;RAPGEF4;NAPB;LRRC17;PRICKLE2;AKAP6;TRAK2;FGD4;PAK1;PRR14L;RICTOR;ANKRD52;EPS15;RFTN2;ARNT2;GAD1;YLPM1;HUWE1;LYRM9;WWP1;KLHL3;SORBS2;TMEM64;HIPK1;MYO9A;WDR13;GATAD2B;MIB1;SNX18;CASTOR2;CAMK4;PWWP3B;TRIP12;FRYL;OTUD4;DGKG;RAB3C;UBXN2B;UBE3C;SLA;KLHL34;PRDM2;OGDHL;AMOT;YY1;DOCK10;SLK;SESN3;PPFIA1;EP300;PLS3;PLXNC1;RGS8;ARID2;PPFIA4;STK32B;FAM81A;PPP1R16B;CDKL4;RALGAPA1;ACOT11;TMOD2;DIO2;LARP4B;IPCEF1;TANC1;RALGAPB;SREK1;ANAPC1;JCAD;XPR1;DNMT1;INO80D;KMT2A;ARHGEF26;KMT2C;CREBL2;PDS5B;RASAL2;FOXO3;PDS5A;STK4;KIF3B;BTBD3;TASOR;UBR5;ABL2;SRGAP3;SOCS7;SKIL;SPECC1;ANKRD26;CPSF6;CBX5;SEC16A;CEP350;GFPT1;KLHL28;OGA;NUP153;BTBD7;TRAPPC8;HELZ;HOOK3;HSPA2;CORO2A;SMAD5;ARHGAP33;MFHAS1;AFDN;ARHGAP32;DIAPH1;DIAPH2;PLCXD3;NBEA;CNOT1;GNAQ;BCL2;NF1;MDM4;TCF4;DNAL1;GSK3B;USP31;DOCK8;USP34;ARRB1;MTR;AFF4;PITPNC1;DUSP11;TMEM100;RO60;SPRED1;FSD1L;SENP5;PSD3;CEP170;ERC2;TNPO1;ARFGEF3;RBM33;ARHGEF11;ARHGEF12;CAMK1D;PEG3;SGIP1;VPS13C;VPS13D;KSR2;KCNAB2;SPTB;CKAP5;ARID1B;PJA2;LATS1;SLC25A18;CREB1;SETBP1;ALS2;DDAH1;TRAF3;LCOR;SFT2D2;SHANK2;HDAC4;PDXK;ROCK1;RNF6;ASAP2;CBL;GNA13;NWD1;FAM168A;CCDC85C;TNKS2;FAM120C;REPS2;FNIP2;WASF3;CLASP1;SASH1;ATF7IP;RNF20;USP25;SLC35A3;MGA;KCNJ16;LYSMD3;CFLAR;CDC42BPA;KBTBD11;TTC39B;MAPK10;NEURL4;PDE10A;FMNL2;APC;PPP2R2C;PPP2R2B;DOP1A;LPIN2;EIF3A;TRIM33;TAF2
Genes Changed In Loxapine Treated STHdhQ111 Vs Control GSE129143	HDSigDB 2021	DiestVMaleAccent1 (Diestrus vs Male, female high/KO upreg, male low/KO downreg)	245	2386	5.15784e-22	2.24026	2.07384e-23	117.009	CYFIP1;TRIO;WIPF2;IPP;NUDT5;ALKBH8;SOX5;OXSM;MRTFB;ANK3;ASRGL1;MTURN;BCR;WDR82;SIK3;SUCLG2;ATF7;KCTD12;ZFPM2;ATF6;RIN2;MTMR1;SDC4;MYCBP2;MTMR9;NOLC1;BAZ2A;SLAIN2;MTMR4;TTBK2;EPB41L5;DECR2;RAB11FIP4;PCK2;GSTM1;PHC1;EXOC6B;IRF2BP2;PUM1;PHC3;PRDX6;ACADSB;PBX1;DCLK1;POU6F1;EHD3;SLC6A8;AGO4;AGO1;AGO2;ECHDC1;CDK12;CDK14;EZH1;GSTM5;PYGB;TOP2B;HBS1L;LRSAM1;CDKN1B;HIP1;CITED2;SETD7;CROT;PRL;SH3RF1;NIPBL;DSTYK;PIP4P2;SIPA1L1;NKRF;TRIM2;IDS;ACADM;ARIH1;SPTAN1;NCOA1;ZCCHC24;NCOA2;ZYG11B;LYNX1;ZHX3;PCYT1A;NCOA3;ASH1L;RBSN;ZHX1;PGM2L1;NCOR1;MRAS;EXOC4;EXOC3;ACSBG1;MAPRE2;PAFAH1B1;STAU2;RNMT;HTT;TRAK1;FAM117B;PAPSS2;FGD4;SH3BGRL;PAK1;PRR14L;ANKRD52;PAK3;MEAK7;HUWE1;TMEM64;AP2B1;SORBS1;HIPK1;RANBP6;WDR13;GATAD2B;DHRS3;PDP1;KLHL5;NFIA;CASTOR2;NEDD4;RLIM;TSR1;COQ8A;FRYL;OXNAD1;PRDM2;ARHGAP35;PTAR1;SESN3;KPNA6;EP300;ARID2;PHYH;EIF1AX;RALGAPA1;PYGO1;DCTD;TANC1;ILF3;RALGAPB;ARMCX2;TBL1XR1;SELENOP;XPR1;MAX;KMT2C;ANKRD12;CLEC16A;DNAJC28;KIF3B;BTBD3;ZKSCAN8;UBR5;EIF4EBP2;ZKSCAN5;IP6K1;SKIL;RAB6B;MCL1;KLHDC10;UBE2H;TCAF1;CBX5;PHF10;SEC16A;CEP350;BTBD7;HELZ;EEF2;SMAD5;AZIN1;NR4A2;ARHGAP32;STK24;NBEA;CNOT1;SPIRE1;ACO2;EIF4G2;MXD4;RERE;GSK3B;KDM5B;KDM5C;LRRK2;WDR4;ARRB1;MTR;SYNE1;DUSP11;SCRN3;PSD3;CEP170;ERC2;COA5;KDM6A;ARHGEF11;USP46;ARHGEF12;CAMK1D;VPS13C;VPS13D;MSL2;ZFP91;CKAP5;ARID1B;PJA2;GREM1;IMPACT;CREB1;CTDSP2;LCOR;BCAT1;SFT2D2;B4GALT6;KDM7A;ROCK1;MGRN1;CEBPG;ASAP2;GNA13;SRR;FAM168A;RMND5A;CCDC85C;KCTD20;TNKS2;FAM120C;GNG7;EIF4B;ATF7IP;LYSMD1;USF3;CDC42BPA;TTC39B;MARCKS;NEURL4;FMNL2;DOP1A;VPS41;SSBP2;PFKM;SSBP3
Genes Changed In R6/1 Good Vs WT GSE135057	HDSigDB 2021	DiestVMaleAccent1 (Diestrus vs Male, female high/KO upreg, male low/KO downreg)	387	4479	5.17851e-22	1.9613	2.10454e-23	102.41	CYFIP2;NCKAP1;IPO11;NEXMIF;MSANTD4;ALKBH8;PREX2;SYNGAP1;RNF114;SCP2;ZMIZ1;PPP4R4;DPYSL3;LUC7L;MED1;UNC13C;SAP30BP;PRKCI;PHKA1;BCR;RUFY3;ATF6;AGAP2;MTMR9;NEDD4L;IQGAP2;GIGYF2;GSTM3;CREBBP;GSTM1;PHC1;HOMER1;NEBL;TIPARP;EXOC6B;PRRC2C;IRF2BP2;TMEM196;PRDX6;FOSL2;EHD3;SLC6A8;AGO4;NMT1;FXYD6;PCDHB3;SFXN5;EZH1;GSTM5;CDK16;PHF3;PYGB;LRSAM1;NRSN1;PHF20;TGFB1I1;SNX12;PYGM;ARHGAP5;OSBPL11;MYOM3;NIPBL;DSTYK;TIMP4;PCMTD1;WDR37;FN3KRP;FOS;DUSP8;RBSN;DYNLL2;NCOR1;MRAS;PXDN;EXOC4;EXOC3;ACSBG1;CHST2;MGLL;PAFAH1B1;GAS7;GRAMD1B;STAU2;FAM117B;PAPSS2;FGD4;GLRA3;RICTOR;WWP1;BLCAP;DHRS3;AGBL4;NFIA;ABI2;RLIM;EBAG9;CCDC71L;RAB3C;ALDH1L1;DGKB;CSE1L;CTNND2;FAM107A;RORB;IPO5;RIMS4;SESN3;SCMH1;TNR;KPNA4;PPP1R16B;RALGAPA1;VPS33A;DIO2;DYRK1A;MYT1;RNF41;PYGO1;RALGAPB;ARMCX2;SMS;ANKRD40;ANAPC1;LRRC58;ABHD4;CUL5;ABHD2;ANKRD12;GMPS;CREBL2;MACROH2A1;ATXN1;G3BP2;ABL2;ZKSCAN5;IP6K1;SKIL;RAB6B;ZKSCAN1;RASL10B;CEP350;GFPT1;OGA;CORO2A;FOXN2;CNOT1;DMXL1;PDCL;NF1;SPIRE1;MDM4;ACO2;LRRK2;RASGRF1;CELF5;ARRB1;DUSP18;TSPAN12;BICD1;ADRA1A;SYNE1;DUSP11;FSD1L;SCRN3;PSD3;PHACTR3;HMG20A;PHACTR1;CEP170;ERC2;ARL5A;TNPO3;CDADC1;SGIP1;AMT;ZFP91;KCNAB2;SMC1A;SPTB;PTP4A2;SNPH;SMCR8;PPM1F;CCDC85C;POLR2B;RBBP9;DCAF11;EIF4B;TRIM44;JAZF1;PPIL1;GPKOW;FEM1B;MGA;KCNIP3;LYSMD1;BAIAP2;KBTBD11;RAB15;DOP1A;VPS41;RAB13;VIPAS39;PFKP;AHCYL1;PLEKHB2;KLHDC7A;IKZF2;UBE2L3;PPP2R1A;GLUL;CALN1;AGFG1;PAQR8;AP1B1;MMD2;ASRGL1;MTURN;STX1B;PPP1R3C;XRN1;PAPPA;SIK3;RELCH;KCTD12;NECAB1;SDC4;EPAS1;MAGED1;MYCBP2;SMIM7;DHX36;DPH3;ARGLU1;RAB11FIP4;PCK2;EGR2;EGR3;INTS2;ACADSB;DCLK1;PEX5L;MYO5B;ANP32E;MAGED2;TOP2B;AHCTF1;CSRNP3;HIP1;CITED2;RSF1;CROT;ZCCHC18;SIPA1L1;NCS1;REV3L;ARIH1;NCOA1;NCOA2;ZYG11B;PRMT5;LYNX1;TSC22D2;SEBOX;CNKSR2;ARHGEF9;ALDOC;FAM193A;MAGEH1;AMER3;AKAP5;NAPG;PURB;SH3BGRL;CAMK2N1;GPBP1L1;ATP6V0E2;GAD1;HUWE1;KLHL2;SORBS2;PNMA2;SORBS1;MIB1;PDP1;KLHL7;NEDD4;CAMK4;TACC1;TRIP12;RIPOR1;UBE3C;GDA;DOCK10;GNPTAB;KIF5A;EP300;RGS8;PDE8B;ACOT11;TMOD2;KCTD6;GPD1;SELENOP;TBC1D24;ELMO2;TBC1D23;JCAD;ATP6V1A;SLC1A2;NDRG2;ARHGAP12;CPLX3;CAMSAP2;LONRF2;KLHDC10;ACBD5;PHF10;NUP153;HELZ;KLHL24;ARHGAP33;ARHGAP32;DIAPH2;GNAL;DLG2;APPBP2;GNAQ;FAM163A;UBA3;FGFR3;DNAL1;ZCCHC2;B4GALT2;GSK3B;KDM5B;DDX3X;B4GALT1;USP34;TNFAIP1;PPP1R9A;AFF4;PITPNC1;TMEM100;SPRED1;SENP5;POLL;ARFGEF3;KDM6A;RBM15;CAMK1D;GREM1;GFOD1;SETBP1;DDAH1;ACOX1;ALDH1A1;KDM7A;MCPH1;PDXK;CAMK2A;MOSPD2;STRN3;NWD1;WDCP;ACVR1C;SV2C;CBS;FAM120C;GNG7;NAA25;TENT2;CLASP1;MAPK4;CLASP2;WTAP;NAP1L2;S100B;HS3ST4;UFM1;PDE10A;FMNL2;PPP2R2C;THRSP;LPIN2;SSBP3;TAF2
Genes Up-Regulated In Expression In Ctip2 Null Vs WT Mouse Striatum GSE9330	HDSigDB 2021	DiestVMaleAccent1 (Diestrus vs Male, female high/KO upreg, male low/KO downreg)	153	1203	9.98225e-22	2.74352	4.09993e-23	141.424	OXNAD1;AHCYL1;TRIO;TRRAP;NEXMIF;FMR1;PRDM2;YY1;RIMS1;SESN3;DPYSL5;ZMIZ1;DPYSL3;LUC7L;TNR;PLS3;PLXNC1;RGS8;SOX6;GLUL;PKNOX2;MAP3K5;NSF;PHYH;EIF1AX;TMOD2;ANK2;SOX11;ANK3;TUG1;RC3H2;LZTFL1;DCTD;SNHG14;RUFY3;UBE2V2;HECA;XPR1;ATP6V1A;DNMT1;BHLHB9;MYCBP2;GMPS;SLC1A2;NEDD4L;PIK3R1;PDS5B;RASAL2;PLA2G6;GIGYF2;EPB41L5;LARP1;MAP2;PRKAR2A;RAD21;ZMAT4;DPH3;G3BP2;MAP4;DECR2;RIMKLB;RAB6B;LONRF2;KLHDC10;GSTM3;UBE2H;TCAF1;CPSF6;CBX5;TIPARP;GFPT1;PUM1;PBX1;DCLK1;CCDC88A;EHD3;PLCXD3;AGO4;GNAQ;PDCL;SPIRE1;TCF4;CPEB2;CDK14;RERE;GSK3B;TOP2B;CSRNP3;CDKN1B;HIP1;CITED2;PTEN;ELAVL4;CELF5;CROT;ZCCHC18;METTL11B;BICD1;ELAVL1;RO60;SPRED1;MED13;ZMYM6;REV3L;IDS;CEP170;TNPO1;TEAD1;MAPK1IP1L;ZYG11B;HSDL2;ARHGEF12;PEG3;SGIP1;STRBP;VPS13D;TSC22D2;VPS13A;ARID1B;PGM2L1;PTP4A2;PIK3CA;DDAH1;TRAF3;FAM32A;FAM193A;PAFAH1B1;NAPB;PDXK;PPM1E;FAM117B;RIDA;MAPK8;FAM168A;PAK3;EPS15;CLASP1;SLC35A3;FEM1B;GAD1;KCNIP3;YLPM1;NMNAT2;SORBS1;SEPTIN9;PDP1;FMNL2;ABI2;PPP2R2C;NFIB;TAOK1;SSBP2;SSBP3
Genes Changed In dSPNs Of HdhQ170 Vs HdhQ20 PMID32681824	HDSigDB 2021	DiestVMaleAccent1 (Diestrus vs Male, female high/KO upreg, male low/KO downreg)	132	966	2.2489e-21	2.95068	9.33396e-23	149.676	CYFIP2;NCKAP1;RIPOR1;AHCYL1;UBXN2B;DGKB;WIPF2;CTNND2;DCAF6;TATDN1;SYNGAP1;SESN3;ZMIZ1;PPP4R4;DPYSL3;PDE8B;CALN1;PPP1R16B;PRKCI;PHYH;EIF1AX;RALGAPA1;TMOD2;SOX11;HPCAL4;BCR;STX1B;RUFY3;GPD1;SIK3;SREK1;ATF6;JCAD;NECAB1;MEAF6;KMT2A;MAOB;MAGED1;AGAP2;NEDD4L;FOXO3;NDRG2;ATXN1;ZMAT4;ABL2;SRGAP3;SOCS7;RAB6B;HSPA8;EGR2;GSTM1;EGR3;HOMER1;NEBL;DSTN;TMEM196;DCLK1;FOSL2;ARHGAP33;ARHGAP32;DLG2;AGO4;AGO2;BCL2;GSTM5;GSK3B;PYGB;USP31;CITED2;SNX12;ARRB1;PYGM;DUSP18;ARHGAP5;PPP1R9A;PITPNC1;SYNE1;SPRED1;SIPA1L1;DENND11;PSD3;PHACTR1;ERC2;TEAD1;LYNX1;HSDL2;CAMK1D;ASH1L;DUSP8;CNKSR2;ARHGEF9;ZEB1;GFOD1;KDM7A;RAPGEF4;GAS7;GRAMD1B;PDXK;HTT;RNF6;AKAP6;AKAP5;TRAK1;PPM1F;ADD2;ACVR1C;RMND5A;PRR14L;TNKS2;CAMK2N1;POLR2B;GNG7;MAPK4;CLASP2;ATF7IP;KLHL2;BAIAP2;S100B;HIPK1;KBTBD11;MIB1;PDP1;PDE10A;KLHL5;ABI2;RAB15;TAOK1;CAMK4;RLIM;TACC1;COPG1;PTPN4
Genes Down-Regulated In Expression In Cerebellum Of 12 Mon Ataxin-2 KO Spinocerebellar Ataxia 2 Mice GSE55177	HDSigDB 2021	DiestVMaleAccent1 (Diestrus vs Male, female high/KO upreg, male low/KO downreg)	224	2125	2.34147e-21	2.28383	9.81939e-23	115.733	CHIC1;GMFB;PANK3;WIPF2;ALKBH5;DPYSL3;CDK5RAP1;LUC7L;AGFG1;SOX5;MEF2A;UNC13C;PRKAB2;MEF2C;PHKA1;RC3H2;UHMK1;AR;SNHG14;MARF1;RUFY3;TCEANC2;SUCLG2;TMEM126B;ALDH7A1;NECAB1;SDC4;MYCBP2;DCUN1D1;NOLC1;NEDD4L;PIK3R1;TTBK2;PRKAR2A;DECR2;RIMKLB;ARGLU1;SCAI;SRPK2;CREBBP;HOMER1;HOMER2;TIPARP;INTS2;EXOC6B;PRRC2C;IRF2BP2;HSPA12A;PUM1;MED13L;AGO2;ECHDC1;FXYD6;CDK12;CPEB2;CPEB4;SMG1;AHCTF1;BTG1;CDKN1B;HIP1;CLTC;RSF1;FMN2;ARHGAP5;LYST;SH3RF1;DSTYK;ZMYM1;MED13;NHSL1;ZMYM6;BBS4;PCMTD1;VAV3;ZCCHC24;NCOA2;ZYG11B;LYNX1;CNOT6L;PCYT1A;WDR37;NCOA3;ZFR;TSC22D2;CCDC117;PROX1;FAM126B;RBSN;SIRT1;PTGR2;TOMM40L;PHF20L1;ARHGEF9;VAMP7;NCOR1;RAPGEF5;SLU7;STAU2;HTT;PURB;BCLAF1;PRR14L;CAMK2N1;PPP1R7;RICTOR;PAK3;EPS15;MAP3K2;RANBP2;ARNT2;YLPM1;WWP1;AP2B1;ETNPPL;NFIA;NFIB;TAOK1;CAMK4;FRYL;OTUD4;DGKG;CCDC71L;RAB3C;UBXN2B;DGKB;RORB;RGS5;PTAR1;ATCAY;SESN3;GNPTAB;SCMH1;PPFIA1;KMT5A;TRAPPC13;PDE8B;VPS33A;TMOD2;DYRK1A;LZTFL1;RNF41;PYGO1;TBL1XR1;TBC1D24;ELMO2;SLC25A53;TBC1D23;SREK1;XPR1;CUL5;KMT2C;SLC1A2;RASAL2;FOXO3;PLCXD2;ARHGAP12;FUT9;ABL2;RAB6B;ZKSCAN1;MCL1;HSPA8;CPSF6;PHF10;KLHL28;DSTN;NUP153;KLHL24;ARHGAP26;NR4A2;DIAPH2;GNAL;DLG2;SPIRE1;ACBD3;GSK3B;KDM5C;PTEN;DUSP18;CHD1;DUSP11;RO60;SPRED1;DBT;TNPO3;MAPK1IP1L;CDADC1;CAMK1D;RFC1;GGPS1;SGIP1;DESI2;MSL2;KCNAB2;IMPACT;PIK3CA;ALS2;SMCR8;BCAT1;KDM7A;ROCK1;MOSPD2;SRL;CBL;PPM1E;STRN3;GNA13;MAPK8;ACVR1C;RBBP9;RPP14;TRIM44;SASH1;SLC35A3;SPAG5;MGA;LYSMD3;USF3;KBTBD11;TTC39B;KRAS;EIF3A;PFKP
Genes Up-Regulated In iSPNs Of 6 Mon HdhQ170 Vs HdhQ20 PMID32681824	HDSigDB 2021	DiestVMaleAccent1 (Diestrus vs Male, female high/KO upreg, male low/KO downreg)	224	2126	2.46452e-21	2.2825	1.0442e-22	115.525	ITSN2;CHIC1;PANK3;SPARC;IKZF2;DPYSL3;GLUL;PRKAB2;OXSM;FRS2;PHKA1;SOX11;THAP2;UHMK1;SNHG14;PPP1R3C;XRN1;RUFY3;ATF7;MAOB;EPAS1;PDE1A;MYCBP2;PIK3R1;MTMR4;LARP1;PRKAR2A;RAD21;DHX36;GSTM1;HOMER2;TIPARP;EDEM1;INTS2;EXOC6B;IRF2BP2;GNG12;PHC3;ST18;PUM2;CCDC88A;EHD3;SLC6A8;ANP32E;CPEB2;GSTM5;CPEB4;PYGB;BTG1;CDKN1B;PHF20;CITED2;TGFB1I1;SNX12;TFCP2L1;CROT;FMN2;ZCCHC18;ARHGAP5;NIPBL;NHSL1;NKRF;REV3L;IDS;TEAD1;LIN52;ZCCHC24;WDR37;TSC22D3;TSC22D2;FOS;CCDC117;PROX1;FAM126B;SIRT1;PGM2L1;ACSBG1;ALDOC;CHST2;RAPGEF4;NAPB;STAU2;PRICKLE2;PAPSS2;PURB;FGD4;SH3BGRL;PAK1;SPOP;ANKRD52;EPS15;HDX;MAP3K2;RANBP2;MEAK7;LYRM9;PNMA2;RANBP6;SVIP;SNX18;GID4;KLHL5;NFIA;MORN4;NFIB;AGBL3;RLIM;KBTBD8;OTUD4;DGKG;CCDC71L;GDA;NAB1;FGF1;ARHGAP35;IPO5;AMOT;RGS5;TATDN1;KIF5A;NFATC2IP;KMT5A;SLC25A44;CDKL4;PHYH;EIF1AX;TMOD2;LARP4B;MYT1;KCTD6;PYGO1;SELENOP;SMS;TBC1D24;ANKRD40;LRRC58;ATP6V1A;INO80D;MAX;KMT2C;ANKRD12;GLIS3;GMPS;SLC1A2;FOXO3;NDRG2;ARHGAP12;GOLGA7B;SNTG1;RPRD1B;ZKSCAN1;MCL1;PHF10;CAV2;SEC16A;CEP350;IDH1;GFPT1;KLHL28;DSTN;BTBD7;KLHL24;HOOK3;HSPA2;STK24;APPBP2;CNOT1;DMXL1;GNAQ;TCF4;ACBD3;ZCCHC2;RERE;DDX3X;USP34;BICD1;CHD1;RO60;FSD1L;CEP170;PGPEP1;COA5;KDM6A;USP46;HSDL2;DESI2;MARS2;DYNLT3;VPS13D;AMT;ADAMTS20;PTBP3;LATS1;CREB1;SETBP1;DDAH1;LCOR;B4GALT6;MCPH1;NUFIP2;ZBTB41;RAB21;GNA13;MAPK8;FNIP1;SASH1;JAZF1;USP25;LYSMD3;CFLAR;S100B;USF3;SOD2;MARCKS;FMNL2;INAFM2;APC;BMT2;SLC25A30;ASB7;KRAS;LPIN2;EIF3A;TAF2
Genes Up-Regulated In Pvalb/Th-expressing Interneurons Of HD Patients Vs Control PMID32681824	HDSigDB 2021	DiestVMaleAccent1 (Diestrus vs Male, female high/KO upreg, male low/KO downreg)	105	672	2.92749e-21	3.40845	1.25301e-22	171.893	ITSN2;DGKG;RAB3C;TRIO;CTNND2;ARHGAP35;RGS5;SESN3;PLCE1;PLS3;TNR;PLXNC1;SOX6;PKNOX2;CALN1;SOX5;PPP1R16B;UNC13C;MEF2C;LMO3;MAGI2;RFX3;ANK2;MMD2;ANK3;TBL1XR1;ZFPM2;INO80D;SHC3;BHLHB9;GLIS3;TMTC1;FOXO3;NDRG2;MED12L;ATXN1;MAP2;ZMAT4;SRGAP3;LRRC4C;SCAI;RAP1GAP2;UBE2H;DTNA;HOMER1;RAB27B;KLHL24;HSPA12A;ARHGAP26;PBX1;FAM135B;PEX5L;DLG2;GNAL;MYO5B;GNAQ;BCL2;NF1;TCF4;PAM;SFXN5;CPEB4;PICALM;RERE;CSRNP3;HIP1;THRB;ELAVL4;CELF5;FMN2;LDB2;PITPNC1;PSD3;PHACTR3;ERC2;VAV3;NCOA2;CAMK1D;SGIP1;KSR2;DUSP8;ZEB1;MMP16;MPPED1;SETBP1;EXOC4;RAPGEF5;MAPRE2;RAPGEF4;HDAC4;ASAP2;ADD2;CLASP1;SASH1;JAZF1;NMNAT2;SORBS1;SYT17;TTC39B;MIB1;FMNL2;NFIA;PPP2R2C;CASTOR2;PPP2R2B
Top Astrocyte-Enriched Genes In Humans And Mice PMID29892006	HDSigDB 2021	DiestVMaleAccent1 (Diestrus vs Male, female high/KO upreg, male low/KO downreg)	134	1000	6.03915e-21	2.88555	2.61096e-22	143.404	ALDH1L1;CHIC1;AHCYL1;DGKB;CTNND2;FAM107A;ABAT;RORB;IKZF2;FGF1;AMOT;PREX2;PTAR1;SESN3;SOX6;GLUL;SOX5;PAQR8;S100A1;ACOT11;TMOD2;MAGI2;DIO2;RFX3;PHKA1;ANK2;MMD2;ASRGL1;KCTD6;PPP1R3C;LIX1;ELMO2;ALDH7A1;MTMR1;LXN;SDC4;ARHGEF26;ABHD4;MAOB;CEP85L;GLIS3;SLC1A2;NDRG2;FUT9;NDP;SRGAP3;RIMKLB;GSTM3;GSTM1;DTNA;NEBL;IDH1;HSPA2;GNG12;PRDX6;PBX1;DCLK1;ARHGAP32;FAM163A;PXMP2;KYAT3;BCL2;SPIRE1;FGFR3;SFXN5;PYGB;THRB;ARRB1;PYGM;TFCP2L1;CROT;FMN2;ARHGAP5;TSPAN12;BICD1;ADRA1A;RLBP1;PITPNC1;SYNE1;TMEM100;NHSL1;DBT;PHACTR3;TEAD1;TIMP4;VAV3;ZCCHC24;HSDL2;ZHX3;ARHGEF12;SGIP1;AMT;ELMOD3;CKAP5;SLC25A18;MRAS;DDAH1;GAN;ACOX1;NME7;ALDH1A1;ACSBG1;ALDOC;CHST2;MGLL;ASAP2;ZBTB41;PAPSS2;DRP2;FGD4;RIDA;NWD1;CBS;WASF3;MAPK4;SASH1;RFTN2;ARNT2;TCF7L2;KCNIP3;KCNJ16;SORBS1;S100B;DHRS3;ETNPPL;NFIA;NFIB;PPP2R2B;THRSP;PTPN4;PLCD4;SCRG1;PFKM;PFKP
Genes Up-Regulated In OPCs Of HD Patients Vs Control PMID32681824	HDSigDB 2021	DiestVMaleAccent1 (Diestrus vs Male, female high/KO upreg, male low/KO downreg)	78	414	1.12341e-20	4.21238	4.90552e-22	206.687	DGKG;CSRNP3;HIP1;DGKB;CTNND2;ABAT;FMN2;ARHGAP35;PITPNC1;SYNE1;PREX2;DOCK10;DPYSL5;ZMIZ1;TRIM2;CHORDC1;PHACTR3;TNR;STK32B;ARFGEF3;MAP3K5;CALN1;SOX5;ZCCHC24;ZHX3;SGIP1;MAGI2;RFX3;ANK2;MMD2;ASH1L;BCR;MMP16;PIK3CA;TBL1XR1;SIK3;LCOR;PKP4;FAM193A;ZFPM2;RIN2;MGLL;RAPGEF4;HDAC4;GRAMD1B;INO80D;ANKRD55;SLC1A2;NDRG2;PDS5A;ATXN1;MAP2;FUT9;SNTG1;GNG7;UBR5;LRRC4C;CLASP1;SASH1;RFTN2;SPECC1;CREBBP;KCNIP3;PRRC2C;SORBS1;ST18;SYT17;MIB1;MAPK10;MKLN1;PEX5L;FMNL2;NFIA;CASTOR2;NFIB;AGO2;TCF4;CPEB4
Genes Changed In WT Treated With PLX3397 Vs Control GSE136158	HDSigDB 2021	DiestVMaleAccent1 (Diestrus vs Male, female high/KO upreg, male low/KO downreg)	278	2912	1.28211e-20	2.08585	5.65392e-22	102.049	CHIC1;PANK3;SPARC;FRMPD4;NEXMIF;KANTR;IKZF2;ACTB;ALKBH8;PREX2;PPP2R1A;CDK5RAP1;SOX6;AGFG1;UNC13C;RFX3;ANK2;ANK3;RC3H2;MTURN;UHMK1;MOSMO;AR;SNHG14;XRN1;PAPPA;RELCH;HECA;KCTD12;CLOCK;NECAB1;CEP85L;MYCBP2;SLAIN2;PIK3R1;NYAP2;MED12L;TTBK2;MAP2;PRKAR2A;STXBP5;SCAI;GSTM3;FZD3;GSTM1;NEBL;HOMER2;INTS2;IQSEC3;PRRC2C;RAB27B;GNG12;PHC3;PRDX6;ACADSB;ST18;PUM2;FAM135B;AGO3;CPEB2;CDK14;GSTM5;CPEB4;SMG1;CSRNP3;PHF20;SETD7;RSF1;ARHGAP5;LYST;WDR44;NIPBL;MED13;NHSL1;XPO1;TRIM2;ZMYM6;REV3L;IDS;TEAD1;RAB8B;NCOA2;ZYG11B;CNOT6L;ZFR;TSC22D2;ASH1L;PROX1;FAM126B;TOMM40L;ZEB1;NCOR1;LRRC7;SDHAF3;ALDOC;AKAP6;PURB;FGD4;SH3BGRL;BTAF1;PRR14L;RICTOR;PAK3;EPS15;HDX;MAP3K2;RANBP2;YLPM1;WWP1;NOC3L;RANBP6;MYO9A;SVIP;MIB1;ETNPPL;MKLN1;SNX18;TAOK1;KLHL7;AGBL3;RLIM;PWWP3B;TRIP12;COQ8A;KBTBD8;OTUD4;CCDC71L;RAB3C;RIPOR1;NAB1;FMR1;KLHL34;UBE3A;RORB;YY1;DOCK10;PTAR1;SLK;SESN3;SLC16A7;EP300;TNR;KPNA4;PLXNC1;ARID2;STK32B;USP8;EIF1AX;RALGAPA1;TMOD2;MYT1;PYGO1;TYROBP;DOK6;EEF1A2;GPD1;SELENOP;XPR1;LRRC58;INO80D;KMT2A;ARHGEF26;KMT2C;GMPS;SLC1A2;LIN7A;PDS5B;RASAL2;PDS5A;PLCXD2;ARHGAP12;CAMSAP2;SNTG1;BTBD3;TASOR;ZKSCAN8;UBR5;ZKSCAN1;HSPA8;ANKRD26;ACBD5;CPSF6;CBX5;PHF10;DENND4A;CAV2;CEP350;GFPT1;KLHL28;BTBD7;TRAPPC8;HELZ;KLHL24;HOOK3;DIAPH2;PAN3;APPBP2;NBEA;DMXL1;GNAQ;NF1;MDM4;ACBD3;RBM27;KDM5C;DDX3X;USP32;DOCK8;USP34;AFF4;CHD1;ADRA1A;CDC73;DUSP11;TMEM100;RO60;FSD1L;PSD3;DBT;CEP170;POLL;TNPO1;ARL5A;ARFGEF3;KDM6A;HSDL2;RBM15;PEG3;GGPS1;MARS2;VPS13C;USP45;VPS13A;MSL2;ZFP91;ADAMTS20;PTBP3;LATS1;CREB1;SETBP1;TRAF3;LCOR;BCAT1;B4GALT6;KDM7A;SHANK1;ROCK1;NUFIP2;MOSPD2;PPM1K;ZBTB41;STRN3;FAM120C;REPS2;FSD1;FNIP1;CLASP2;USP25;TCF7L2;SLC35A3;MGA;KCNIP3;KCNJ16;LYSMD3;CFLAR;BAIAP2;USF3;CDC42BPA;TTC39B;FMNL2;APC;DOP1A;BMT2;KRAS;PTPN4;PFKM;TRIM33;TAF2
Genes Down-Regulated In Nortriptyline Treated STHdhQ111 Vs Control GSE129143	HDSigDB 2021	DiestVMaleAccent1 (Diestrus vs Male, female high/KO upreg, male low/KO downreg)	65	303	2.59021e-20	4.91939	1.15344e-21	237.172	ITSN2;CYFIP1;NCKAP1;PYGB;PANK3;DGKD;UBE3C;LRRK2;USP34;IPP;OSBPL11;AFF4;SH3RF1;ARHGAP35;DSTYK;GNPTAB;ERC2;TNPO1;SPTAN1;COA5;NCOA2;ZYG11B;PCYT1A;ARHGEF12;NCOA3;VPS13C;VPS13D;MRTFB;RBSN;CKAP5;BCR;TANC1;ARMCX2;RALGAPB;ALS2;TRAF3;CTDSP2;PKP4;SFT2D2;ANAPC1;XPR1;MTMR1;CLEC16A;SLAIN2;KIF3B;TNKS2;PRKAR2A;UBN1;ABL2;EIF4EBP2;ANKRD52;KLHDC10;EDEM1;SEC16A;HUWE1;OGA;AP2B1;USF3;MED13L;DIAPH1;CNOT1;AGO1;AGO2;CDK12;FRYL
Expression In Skeletal Muscle Of HSALR 20B Myotonic Dystrophy Mice GSE24920	HDSigDB 2021	DiestVMaleAccent1 (Diestrus vs Male, female high/KO upreg, male low/KO downreg)	352	4034	3.07798e-20	1.94225	1.38396e-21	93.2852	NCKAP1;TRIO;MTRR;PLEKHB2;ZFYVE9;WIPF2;NUDT5;ALKBH8;UBE2L3;DCAF6;RPS6KA3;ALKBH5;ZMIZ1;SOX6;MED1;UNC13C;PRKAB2;PRKCI;PHKA1;ANK2;SOX11;ANK3;RC3H2;ASRGL1;AR;PPP1R3C;RUFY3;TMEM126B;ZFPM2;TMEM87A;MAOB;STXBP4;DCUN1D1;MTMR9;NOLC1;NEDD4L;BAZ2A;TMTC1;PIK3R1;MTMR4;PLA2G6;SMIM7;TTBK2;EPB41L5;LARP1;MAP2;PRKAR2A;DHX36;DPH3;STXBP5;MAP4;SCAI;SRPK2;GSTM3;CREBBP;GSTM1;DTNA;HOMER1;HOMER2;EDEM1;ACADSB;PUM2;CCDC88A;PEX5L;SLC6A8;AGO4;AGO2;ECHDC1;ANP32E;PAM;GSTM5;CPEB4;TOP2B;LRSAM1;SMG1;AHCTF1;CITED2;SETD7;ADK;PYGM;RSF1;CROT;METTL11B;ARHGAP5;OSBPL11;MYOM3;NIPBL;DSTYK;MED13;NHSL1;XPO1;SIPA1L1;TRIM2;NCS1;ARIH1;BBS4;PCMTD1;RAB8B;UPF2;VAV3;ZCCHC24;ZYG11B;PRMT5;CNOT6L;ZHX3;PCYT1A;WDR37;STRBP;TSC22D3;TSC22D2;DUSP8;FAM126B;DYNLL2;PGM2L1;PHF20L1;ARHGEF9;VAMP7;MRAS;MMP16;SDHAF3;EXOC4;ACSBG1;MAPRE2;PAFAH1B1;RAPGEF4;STAU2;RNMT;USO1;FAAP24;TRAK1;FAM117B;PURB;FGD4;RIDA;SH3BGRL;PAK1;BCLAF1;HSF2;SPOP;RICTOR;EPS15;UBL4A;ARNT2;PBDC1;PCGF3;LYRM9;KLHL2;WWP1;SORBS2;TMEM64;SORBS1;WDR13;SVIP;GATAD2B;MIB1;MKLN1;GID4;KLHL5;NFIA;MORN4;CASTOR2;NFIB;TACC1;TRIP12;COPG1;PLCD4;FRYL;OTUD4;CCDC71L;UBE3C;GDA;SLA;OGDHL;YY1;PTAR1;PAIP2B;SLK;ATCAY;KIF5A;SLC16A7;KPNA4;KMT5A;TRAPPC13;SLC25A44;KPNA3;PPFIA4;KPNA1;MAP3K5;NSF;EIF1AX;MMGT1;RALGAPA1;VPS33A;TMOD2;DYRK1A;LZTFL1;RNF41;PYGO1;ARMCX2;GPD1;SMS;TBC1D24;UBE2V2;PKP4;ANKRD40;ANAPC1;XPR1;LRRC58;ATP6V1A;BHLHB9;KMT2A;ARHGEF26;ABHD4;CUL5;KMT2C;ABHD2;GLO1;ANKRD12;GLIS3;GMPS;CREBL2;UBFD1;PDS5B;FOXO3;NDRG2;MACROH2A1;DNAJC27;DNAJC28;CAMSAP2;RPRD1B;TPPP;ZKSCAN1;MCL1;UBE2H;TCAF1;ANKRD26;CPSF6;DENND4A;SEC16A;CEP350;IDH1;OGA;DSTN;HELZ;KLHL24;HOOK3;HSPA2;SMAD5;AZIN1;CNOT4;NR4A2;MFHAS1;DIAPH1;PLCXD3;GNAL;APPBP2;UBE2N;PDCL;SPIRE1;ACBD3;EIF4G2;PICALM;MXD4;GSK3B;KDM5B;DDX3X;USP31;USP34;PTEN;TNFAIP1;DUSP18;BICD1;CHD1;ELAVL1;CDC73;SYNE1;TMEM100;RO60;SPRED1;SCRN3;PSD3;DBT;HMG20A;POLL;TNPO1;ARL5A;TNPO3;KDM6A;CDADC1;CAMK1D;PEG3;GGPS1;SGIP1;DESI2;DYNLT3;VPS13D;USP45;VPS13A;ZFP91;SPTB;PTBP3;EEF1G;PTP4A2;PIK3CA;CRK;MCPH1;ROCK1;ROCK2;MGRN1;USP10;CEBPG;CAMK2A;ASAP2;CBL;PPM1E;GNA13;SRR;NWD1;MAPK8;FAM168A;TNKS2;FAM120C;GNG7;FNIP2;CLASP2;ARFGEF1;ATF7IP;WTAP;FEM1B;LYSMD1;LYSMD3;CFLAR;S100B;SOD2;CDC42BPA;KBTBD11;MAPK10;PDE10A;INAFM2;VAPA;APC;RAB15;DOP1A;RAB13;VIPAS39;THRSP;KRAS;SSBP2;TAF3;PFKM;TRIM33;PFKP
Genes Up-Regulated In Secretory Ependymal Cells Of R6/2 Vs WT PMID32681824	HDSigDB 2021	DiestVMaleAccent1 (Diestrus vs Male, female high/KO upreg, male low/KO downreg)	70	348	3.27955e-20	4.54776	1.48877e-21	218.094	ITSN2;PHF3;RERE;SMG1;TRIO;THRB;USP32;CTNND2;USP34;LYST;ACTB;PITPNC1;SYNE1;NIPBL;FSD1L;KPNA4;ARIH1;SOX5;PCMTD1;KPNA1;KDM6A;MEF2A;ARHGEF12;RALGAPA1;VPS13A;ASH1L;NCOR1;TRAF3;RUFY3;SIK3;EXOC4;SREK1;GAS7;GRAMD1B;MAOB;ROCK1;STAU2;KMT2C;MYCBP2;ANKRD12;GLIS3;PDS5B;PPM1E;STRN3;UBR5;TRA2A;LRRC4C;CLASP2;SRPK2;HSPA8;TCF7L2;CEP350;EXOC6B;SORBS2;HOOK3;PUM1;CDC42BPA;PHC3;CNOT4;AGBL4;DIAPH2;DLG2;FMNL2;NFIA;NBEA;NFIB;UBA3;RGL1;PAM;PFKP
Genes Changed In Corticostriatal Projection Neurons Of R6/2 Vs WT PMID32681824	HDSigDB 2021	DiestVMaleAccent1 (Diestrus vs Male, female high/KO upreg, male low/KO downreg)	174	1510	3.50891e-20	2.46753	1.60806e-21	118.143	OTUD4;CYFIP2;CCDC71L;RAB3C;ALDH1L1;RIPOR1;GMFB;MTRR;GDA;FMR1;OGDHL;RORB;FGF1;IPO5;RIMS1;RPS6KA3;SYNGAP1;DPYSL5;GPBP1;SCMH1;SLC16A7;EP300;PLCE1;RGS8;PDE8B;GLUL;FAM81A;MAP3K5;CALN1;MED1;MEF2C;TMOD2;MAGI2;MMD2;ANK2;SOX11;KCTD6;PYGO1;STX1B;TBL1XR1;EEF1A2;GPD1;UBE2V2;ATF6;JCAD;ARHGEF26;ABHD4;ABHD2;PDE1A;LYPD1;AGAP2;LIN7A;PIK3R1;RASAL2;NYAP2;FOXO3;SMIM7;MACROH2A1;PLCXD2;ARHGAP12;GOLGA7B;ATXN1;FUT9;BTBD3;ZMAT4;TPPP;IP6K1;SKIL;RAB6B;LONRF2;RAB11FIP4;SCAI;RAP1GAP2;EGR2;FZD3;EGR3;PHC1;HOMER1;HOMER2;TIPARP;IQSEC3;OGA;IRF2BP2;RAB27B;KLHL24;ARHGAP26;DCLK1;AZIN1;FOSL2;ARHGAP33;NR4A2;ARHGAP32;PEX5L;STK24;TCF4;PCDHB3;CPEB4;TOP2B;KDM5C;CITED2;LRRK2;ELAVL4;CELF5;MTR;TFCP2L1;DUSP18;ZCCHC18;SMG7;PITPNC1;SYNE1;SPRED1;NHSL1;DENND11;PSD3;PHACTR1;ERC2;SPTAN1;ARFGEF3;PCMTD1;NCOA1;NCOA2;LYNX1;HSDL2;CAMK1D;PEG3;STRBP;DYNLL2;ARID1B;PGM2L1;CNKSR2;IMPACT;ARHGEF9;NCOR1;TRAF3;RAPGEF5;KDM7A;MGLL;SHANK1;GAS7;NAPB;GRAMD1B;ROCK2;CAMK2A;HTT;AKAP6;PPM1K;AKAP5;PURB;PAK1;BTAF1;ACVR1C;RMND5A;CAMK2N1;PPP1R7;MAPK4;CLASP2;ARNT2;GAD1;KCNIP3;SORBS2;TMEM64;S100B;KBTBD11;TTC39B;MIB1;MAPK10;PDP1;ABI2;PPP2R2C;TAOK1;CAMK4;TACC1;COPG1;PTPN4
Influence Of Hdac4 Reduction On Expression In 15 Wk WT Mice GSE38219	HDSigDB 2021	DiestVMaleAccent1 (Diestrus vs Male, female high/KO upreg, male low/KO downreg)	282	2994	4.13603e-20	2.05514	1.91334e-21	98.0415	ITSN2;CHIC1;NEXMIF;WIPF2;ARAF;IPP;KANTR;KLHDC7A;UBE2L3;DCAF6;RNF114;SCP2;ZMIZ1;CIAO2A;GLUL;AGFG1;SOX5;PAQR8;MED1;PRKAB2;MEF2C;OXSM;MRTFB;RC3H2;AR;STX1B;MARF1;PPP1R3C;XRN2;SUCLG2;RELCH;HECA;TMEM126B;KCTD12;SMIM3;MTMR1;SET;MEAF6;MYCBP2;DCUN1D1;NEDD4L;MTMR4;PRKAR2A;RAD21;MCMBP;RIMKLB;CREBBP;EGR2;GSTM1;HOMER1;INTS2;RAB27B;GNG12;PBX1;DCLK1;PUM2;CCDC88A;FAM135B;SLC6A8;AGO3;NMT1;ECHDC1;CDK12;CPEB2;CDK14;PAM;CPEB4;CDK16;AHCTF1;BTG1;CITED2;CLTC;SNX12;CROT;PRL;ARHGAP5;SMG7;LYST;SH3RF1;MED13;SIPA1L1;TRIM2;REV3L;IDS;AP3S2;TEAD1;BBS4;NCOA2;WDR37;NCOA3;TSC22D3;DUSP8;ARHGEF9;VAMP7;EXOC4;CHST2;MGLL;PAFAH1B1;RAPGEF4;GAS7;HTT;TRAK1;NAPG;RIDA;SH3BGRL;PAK1;RANBP2;GAD1;HUWE1;WWP1;SORBS2;SORBS1;SEPTIN9;RANBP6;AGBL4;NFIA;ABI2;CASTOR2;TAOK1;NEDD4;AGBL3;CAMK4;TSR1;TACC1;TRIP12;COQ8A;COPG1;EBAG9;KBTBD8;OTUD4;CCDC71L;UBXN2B;PRDM2;RORB;FGF1;IPO7;RGS5;RIMS1;RIMS4;SLK;GNPTAB;SCMH1;KMT5A;PLXNC1;KPNA3;KPNA1;EIF1AX;MMGT1;RALGAPA1;VPS33A;TMOD2;MAGI2;DYRK1A;LARP4B;TUG1;IPCEF1;LZTFL1;RNF41;DCTD;ILF3;GPD1;SELENOP;SMS;ANKRD40;TBC1D23;SREK1;ANAPC1;XPR1;LRRC58;DNMT1;KMT2A;MAX;KMT2C;ANKRD12;SLC1A2;LIN7A;FOXO3;PDS5A;MACROH2A1;CAMSAP2;ZKSCAN8;G3BP2;NDP;ZKSCAN1;MCL1;KLHDC10;RAP1GAP2;TCAF1;CPSF6;OGA;NUP153;HELZ;SMAD5;AZIN1;CNOT4;MFHAS1;FER;DLG2;STK24;APPBP2;GNAQ;UBA3;PDCL;BCL2;SPIRE1;ACBD3;FGFR3;DNAL1;B4GALT2;GSK3B;DDX3X;USP32;TNFAIP1;DUSP18;ADRA1A;ELAVL1;CDC73;PITPNC1;DUSP11;TMEM100;CEP170;ARL5A;ARFGEF3;RBM33;HSDL2;RBM15;CDADC1;CAMK1D;PEG3;GGPS1;SGIP1;DYNLT3;VPS13D;USP45;VPS13A;KCNAB2;CKAP5;PJA2;IMPACT;SLC25A18;DNAJC1;GFOD1;DDAH1;ACOX1;CTDSP2;LCOR;MCPH1;HDAC4;PDXK;ROCK1;MGRN1;CAMK2A;MOSPD2;ADD2;STRN3;SRR;MAPK8;FAM168A;KCTD20;FAM120C;TRA2A;UBQLN1;RPP14;FNIP1;TRIM44;WASF3;CLASP1;ATF7IP;SLC35A3;CFLAR;BAIAP2;GDAP2;KBTBD11;MARCKS;PDE10A;VAPA;APC;PPP2R2B;VPS41;KRAS;SSBP2;PFKP
Genes Up-Regulated In Chat-expressing Interneurons Of R6/2 Vs WT PMID32681824	HDSigDB 2021	DiestVMaleAccent1 (Diestrus vs Male, female high/KO upreg, male low/KO downreg)	91	551	4.70236e-20	3.6116	2.19565e-21	171.796	RAB3C;TOP2B;SETD2;CSRNP3;FRMPD4;RASGRF1;ARAF;UBE3A;OSBPL11;PPP1R9A;BICD1;CDC73;SH3RF1;ARHGAP35;DCAF6;SYNE1;MED13;ATCAY;TRIM2;REV3L;SLC16A7;UNC13C;ARHGEF12;RALGAPA1;MAGI2;VPS13D;ZFR;DYRK1A;ASH1L;PJA2;DNAJC1;NCOR1;ZEB1;RALGAPB;PIK3CA;LIX1;DOK6;SIK3;LCOR;FAM193A;ZFPM2;PAFAH1B1;HDAC4;SHC3;CUL5;STXBP4;SLC1A2;MTMR9;LIN7A;PDS5A;CBL;PPM1E;GIGYF2;ARHGAP12;CAMSAP2;STRN3;BTAF1;BTBD3;TRA2A;REPS2;RICTOR;LRRC4C;FNIP1;CLASP2;SRPK2;SPECC1;HSPA8;CREBBP;ACBD5;EXOC6B;WWP1;HELZ;ARHGAP26;USF3;ACADSB;DCLK1;PUM2;MAPK10;CCDC88A;FER;FMNL2;NBEA;APC;PPP2R2B;NF1;MDM4;TACC1;TRIP12;TCF4;PTPN4;PAM
Down-regulated Genes In Hippocampus Of 10 Mon HD Q175 Mice Vs Q20 GSE73503	HDSigDB 2021	DiestVMaleAccent1 (Diestrus vs Male, female high/KO upreg, male low/KO downreg)	119	855	6.85681e-20	2.99051	3.23127e-21	141.096	GMFB;AHCYL1;SPARC;UBXN2B;FAM107A;ABAT;DCAF6;PREX2;PPP4R4;CDK5RAP1;PLS3;RGS8;GLUL;PAQR8;NSF;RALGAPA1;MAGI2;RFX3;MMD2;ASRGL1;KCTD6;STX1B;TANC1;GPD1;SMS;ELMO2;ATF6;MTMR1;ARHGEF26;GLIS3;SLC1A2;RASAL2;IQGAP2;NDRG2;ARHGAP12;BTBD3;TPPP;RAB6B;GSTM3;GSTM1;HOMER1;NEBL;IQSEC3;OGA;FOXN2;PRDX6;DCLK1;ST18;CNOT4;EHD3;SLC6A8;DLG2;MYO5B;GNAQ;NMT1;SPIRE1;ACO2;RGL1;EZH1;SFXN5;GSTM5;CDK16;PYGB;DUSP18;LYST;ELAVL1;PITPNC1;SYNE1;SPRED1;TRIM2;NCS1;PSD3;ERC2;TEAD1;TIMP4;RAB8B;UPF2;LYNX1;CAMK1D;SEBOX;AMT;ZFP91;KCNAB2;FAM126B;PJA2;CNKSR2;GREM1;DNAJC1;GFOD1;DDAH1;ACOX1;PXDN;ALDH1A1;ALDOC;GRAMD1B;ROCK2;CAMK2A;PRICKLE2;HTT;PPM1E;PAK1;ACVR1C;PRR14L;CAMK2N1;PPP1R7;ATP6V0E2;CCDC73;SPAG5;KLHL2;AP2B1;HS3ST4;KBTBD11;GDAP2;MAPK10;INAFM2;RAB15;THRSP;COPG1;SSBP2
Genes Changed In Cysteamine Treated STHdhQ111 Vs Control GSE129143	HDSigDB 2021	DiestVMaleAccent1 (Diestrus vs Male, female high/KO upreg, male low/KO downreg)	96	607	8.25358e-20	3.43731	3.92518e-21	161.508	CYFIP1;GSK3B;KDM5C;BTG1;HIP1;UBE3C;USP31;TRRAP;USP32;LRRK2;USP34;ARRB1;CROT;PRL;OSBPL11;LYST;AFF4;SH3RF1;ARHGAP35;DUSP11;DSTYK;PTAR1;GNPTAB;KPNA6;PPFIA1;HMG20A;ERC2;TNPO1;SPTAN1;COA5;ARHGEF11;NCOA2;ZYG11B;PCYT1A;ARHGEF12;VPS13C;NCOA3;VPS13D;RBSN;ZHX1;UHMK1;BCR;TANC1;ILF3;RALGAPB;TRAF3;CTDSP2;LCOR;PKP4;SFT2D2;B4GALT6;ANAPC1;MTMR1;ANKRD12;CLEC16A;HTT;SLAIN2;STK4;PRR14L;KIF3B;UBR5;ABL2;ANKRD52;CLASP1;KLHDC10;CLASP2;SPECC1;GSTM1;EGR3;CBX5;DENND4A;EDEM1;CEP350;EXOC6B;OGA;HUWE1;BTBD7;TRAPPC8;HIPK1;BAIAP2;CDC42BPA;USF3;PHC3;PRDX6;SMAD5;MED13L;NEURL4;NBEA;APC;CNOT1;AGO1;AGO2;CDK12;FRYL;TAF2;GSTM5
Genes Up-Regulated In Control iPSCs After 60 D Of Differentiation GSE109534	HDSigDB 2021	DiestVMaleAccent1 (Diestrus vs Male, female high/KO upreg, male low/KO downreg)	351	4045	9.02824e-20	1.92635	4.33262e-21	90.323	CYFIP2;TRIO;PANK3;FRMPD4;NEXMIF;IPP;ABAT;MSANTD4;DPYSL5;ZMIZ1;DPYSL3;PLCE1;SOX6;PKNOX2;SOX5;MEF2A;UNC13C;PRKAB2;MEF2C;RFX3;MMD2;ANK2;SOX11;ANK3;HPCAL4;RC3H2;THAP2;MTURN;MOSMO;STX1B;MARF1;XRN1;WDR82;RUFY3;HECA;ZFPM2;ATF6;RIN2;MEAF6;MAGED1;PDE1A;CEP85L;MYCBP2;LYPD1;AGAP2;MTMR9;NEDD4L;PIK3R1;MTMR4;NYAP2;PLA2G6;TTBK2;MAP2;STXBP5;RIMKLB;SCAI;SRPK2;GSTM3;FZD3;DTNA;NEBL;TIPARP;IQSEC3;IRF2BP2;RAB27B;BBIP1;HSPA12A;PHC3;TMEM196;DCLK1;ST18;MED13L;POU6F1;PEX5L;AGO3;AGO4;FXYD6;PCDHB3;RGL1;CPEB2;EZH1;CPEB4;CSRNP3;BTG1;CDKN1B;NRSN1;SETD7;RSF1;FMN2;ZCCHC18;ARHGAP5;LYST;SH3RF1;DSTYK;TRIM2;NCS1;ZMYM6;REV3L;IDS;ARIH1;SPTAN1;PCMTD1;RAB8B;NCOA1;ZYG11B;CNOT6L;ZHX3;WDR37;TSC22D3;TSC22D2;ELMOD3;ASH1L;PROX1;DUSP8;FAM126B;RBSN;ZHX1;PGM2L1;PHF20L1;ARHGEF9;ZEB1;MRAS;MPPED1;LRRC7;EXOC4;MAPRE2;MGLL;PAFAH1B1;RAPGEF4;GAS7;NAPB;MAGEH1;AMER3;ANKRD55;PRICKLE2;AKAP6;AKAP5;TRAK1;FAM117B;DRP2;NEURL1B;BTAF1;GLRA3;CAMK2N1;HSF2;SPOP;RICTOR;PAK3;ATP6V0E2;EPS15;MAP3K2;ARNT2;GAD1;PCGF3;LYRM9;KLHL2;SORBS2;AP2B1;PNMA2;NMNAT2;SORBS1;RANBP6;MYO9A;BLCAP;WDR13;GATAD2B;MIB1;PDP1;AGBL4;KLHL5;NFIA;MORN4;ABI2;NFIB;TAOK1;CAMK4;RLIM;TACC1;SCRG1;FRYL;ANKRD13C;DGKG;CCDC71L;RAB3C;RIPOR1;DGKD;UBXN2B;DGKB;CTNND2;FAM107A;PRDM2;FGF1;AMOT;RIMS1;PTAR1;ATCAY;SCMH1;KIF5A;SLC16A7;TNR;KMT5A;PLXNC1;RGS8;PDE8B;PPFIA4;FAM81A;KPNA1;NSF;RALGAPA1;LMO3;TMOD2;MAGI2;TUG1;IPCEF1;FBXO11;MYT1;LZTFL1;PYGO1;DOK6;EEF1A2;TBC1D24;ELMO2;XPR1;ATP6V1A;SHC3;KMT2A;KMT2C;ANKRD12;GLIS3;SLC1A2;CLEC16A;LIN7A;RASAL2;FOXO3;DNAJC27;PLCXD2;CPLX3;CAMSAP2;GOLGA7B;ATXN1;KIF3B;FUT9;SNTG1;ZKSCAN8;ABL2;NDP;SRGAP3;TPPP;LRRC4C;SOCS7;RAB6B;LONRF2;ZKSCAN1;KLHDC10;UBE2H;TCAF1;ACBD5;DENND4A;KLHL28;OGA;KLHL24;HOOK3;ARHGAP33;NR4A2;ARHGAP32;PLCXD3;FER;DLG2;APPBP2;NBEA;BCL2;NF1;SPIRE1;MDM4;FGFR3;DNAL1;GSK3B;LRRK2;RASGRF1;PTEN;ELAVL4;CELF5;TNFAIP1;DUSP18;PPP1R9A;TENT4A;AFF4;ADRA1A;SYNE1;FSD1L;SENP5;SCRN3;PSD3;PHACTR3;PHACTR1;CEP170;ERC2;RBM33;HSDL2;ARHGEF12;CDADC1;CAMK1D;SGIP1;VPS13C;ZFP91;KSR2;KCNAB2;PJA2;LATS1;PIK3CA;GFOD1;SETBP1;DDAH1;SNPH;ACOX1;LCOR;SHANK2;SHANK1;CAMK2A;PPM1K;PPM1E;ZBTB41;SRR;NWD1;MAPK8;SV2C;FAM168A;GNG7;REPS2;FNIP1;FNIP2;TRIM44;CLASP1;MAPK4;JAZF1;CLASP2;ATF7IP;LYSMD1;BAIAP2;KBTBD11;SYT17;MAPK10;UFM1;MARCKS;PDE10A;APC;PPP2R2C;DOP1A;BMT2;SLC25A30;SSBP2
Genes Down-Regulated In HDACi-106 Treated PBMCs From Friedreich Ataxia Carriers Vs Controls GSE30933	HDSigDB 2021	DiestVMaleAccent1 (Diestrus vs Male, female high/KO upreg, male low/KO downreg)	202	1891	9.32199e-20	2.28951	4.51389e-21	107.257	NCKAP1;MTRR;WIPF2;CCNC;RPS6KA3;ALKBH5;RNF114;PPP4R4;MED1;PRKCI;MRTFB;ANK3;HPCAL4;RC3H2;THAP2;UHMK1;WDR82;SUCLG2;HECA;CEP85L;MYCBP2;DCUN1D1;PIK3R1;MTMR4;RAD21;MCMBP;MAP4;SRPK2;EGR2;FZD3;TIPARP;INTS2;MED13L;AGO2;KYAT3;PHF3;SMG1;AHCTF1;BTG1;PHF20;CITED2;RSF1;IER3IP1;LYST;PCMTD2;NIPBL;PIP4P2;XPO1;NKRF;REV3L;ARIH1;SPTAN1;LIN52;PCMTD1;UPF2;VAV3;ZYG11B;ZHX3;WDR37;NCOA3;STRBP;TSC22D3;ZFR;TSC22D2;FOS;DUSP8;SIRT1;DYNLL2;PGM2L1;PHF20L1;VAMP7;SDHAF3;CHST2;MAGEH1;ANKRD55;USO1;FAM117B;PURB;BTAF1;HSF2;RICTOR;MAP3K2;NDE1;HUWE1;KLHL2;WWP1;RANBP6;MYO9A;GATAD2B;MIB1;PDP1;MKLN1;NFIA;TAOK1;TRIP12;OTUD4;RAB3C;OXNAD1;UBE3C;NAB1;IPO7;AMOT;DOCK10;RIMS4;TATDN1;SLK;SESN3;ARID2;KPNA3;MAP3K5;USP8;EIF1AX;DYRK1A;IPCEF1;LZTFL1;ILF3;ARMCX2;TBL1XR1;EEF1A2;UBE2V2;ELMO2;INO80D;KMT2A;CUL5;KMT2C;ANKRD12;PDS5B;FOXO3;PDS5A;DNAJC28;ARHGAP12;CAMSAP2;ATXN1;TASOR;UBR5;G3BP2;EIF4EBP2;ZKSCAN1;UBE2H;CEP350;KLHL28;OGA;TRAPPC8;HELZ;KLHL24;HSPA2;EEF2;FOXN2;SMAD5;AZIN1;NR4A2;MFHAS1;ARHGAP32;PAN3;NBEA;UBE2N;MDM4;PICALM;DDX3X;USP32;DOCK8;USP34;PTEN;TENT4A;CHD1;ELAVL1;TTC27;TNPO1;ARL5A;RBM33;COA5;HSDL2;RBM15;GGPS1;DYNLT3;CREB1;PIK3CA;SETBP1;LCOR;HDAC4;ROCK1;NUFIP2;ROCK2;RAB21;GNA13;RMND5A;KCTD20;POLR2B;TRA2A;TRIM44;CLASP1;JAZF1;ARFGEF1;SLC35A3;GPKOW;WTAP;LYSMD1;SOD2;KBTBD11;VAPA;KRAS;EIF3A
Expression In Striatum From 10 Wk HdhQ111 HD Mice GSE19780	HDSigDB 2021	DiestVMaleAccent1 (Diestrus vs Male, female high/KO upreg, male low/KO downreg)	86	507	1.00223e-19	3.71882	4.89635e-21	173.914	GSK3B;SMG1;CDKN1B;PHF20;CITED2;GDA;PTEN;KANTR;TNFAIP1;PITPNC1;SYNE1;RO60;RGS5;TRIM2;KIF5A;PHACTR1;CALN1;MEF2A;NSF;CNOT6L;CAMK1D;RALGAPA1;STRBP;DYNLT3;MRTFB;KCNAB2;ANK3;DUSP8;PHF20L1;MARF1;PIK3CA;DDAH1;GPD1;PKP4;MAPRE2;SLU7;PAFAH1B1;NAPB;SET;NUFIP2;ROCK1;SDC4;MYCBP2;CAMK2A;GMPS;NEDD4L;RASAL2;MTMR4;DNAJC27;GNA13;FAM168A;KCTD20;MAP2;FUT9;DHX36;LRRC4C;RAB6B;ARGLU1;SRPK2;TCAF1;CBX5;CPSF6;TIPARP;PRRC2C;RAB27B;AP2B1;SORBS1;PUM1;S100B;PBX1;GATAD2B;DCLK1;MED13L;AFDN;MARCKS;UFM1;DLG2;ABI2;APC;CASTOR2;NFIB;TAOK1;TACC1;TCF4;PCDHB3;SSBP3
Top Microglia-Expressed Genes In Humans And Mice PMID29892006	HDSigDB 2021	DiestVMaleAccent1 (Diestrus vs Male, female high/KO upreg, male low/KO downreg)	131	1000	1.24722e-19	2.80205	6.14713e-21	130.403	CYFIP1;SPARC;PLEKHB2;SLA;ACTB;IPO5;DOCK10;ZMIZ1;GPBP1;KPNA4;ARID2;GLUL;MEF2A;MEF2C;DYRK1A;AP1B1;LARP4B;TUG1;TYROBP;XRN1;XRN2;SELENOP;KCTD12;SREK1;XIST;RIN2;ATP6V1A;SET;MAGED1;KMT2C;MYCBP2;PIK3R1;FOXO3;PDS5A;MED12L;ARHGAP12;ABL2;MAP4;SKIL;ARGLU1;MCL1;HSPA8;CREBBP;EGR2;UBE2H;EGR3;CPSF6;DENND4A;EDEM1;CEP350;OGA;IRF2BP2;PRRC2C;EEF2;PUM1;AZIN1;MED13L;PUM2;NR4A2;CCDC88A;PAN3;GNAQ;NMT1;MDM4;TCF4;EIF4G2;PICALM;CPEB4;GSK3B;SMG1;DDX3X;BTG1;B4GALT1;PHF20;DOCK8;CLTC;USP34;PTEN;ARHGAP5;OSBPL11;CHD1;SPRED1;MED13;TRIM2;CEP170;TNPO1;RAB8B;MAPK1IP1L;RFC1;NCOA3;TSC22D3;ZFR;TSC22D2;FOS;ASH1L;SMC1A;PJA2;PTBP3;PTP4A2;CREB1;NCOR1;SFT2D2;MAPRE2;PAFAH1B1;ROCK1;NUFIP2;ROCK2;GNA13;FGD4;SH3BGRL;BCLAF1;TNKS2;FNIP1;EIF4B;CLASP2;ATF7IP;HUWE1;CFLAR;DHRS3;MKLN1;MARCKS;ABI2;NFIA;VAPA;TAOK1;TACC1;KRAS;TRIP12;SSBP2;LPIN2;EIF3A
Genes Changed In Secretory Ependymal Cells Of R6/2 Vs WT PMID32681824	HDSigDB 2021	DiestVMaleAccent1 (Diestrus vs Male, female high/KO upreg, male low/KO downreg)	74	396	1.94168e-19	4.15701	9.65386e-21	191.584	ITSN2;PHF3;RERE;SMG1;TRIO;THRB;USP32;CTNND2;USP34;LYST;ACTB;PITPNC1;SYNE1;NIPBL;FSD1L;KPNA4;ARIH1;FAM81A;PCMTD1;KPNA1;SOX5;KDM6A;MEF2A;ARHGEF12;RALGAPA1;VPS13A;RFX3;ASH1L;NCOR1;TRAF3;RUFY3;EXOC4;SIK3;SREK1;GAS7;GRAMD1B;ROCK1;MAOB;STAU2;ABHD2;KMT2C;ANKRD12;MYCBP2;GLIS3;PDS5B;PPM1E;STRN3;UBR5;TRA2A;LRRC4C;MAPK4;CLASP2;SRPK2;HSPA8;TCF7L2;CEP350;EXOC6B;SORBS2;HOOK3;CDC42BPA;PUM1;PHC3;CNOT4;AGBL4;DIAPH2;DLG2;FMNL2;NFIA;NBEA;NFIB;UBA3;RGL1;PAM;PFKP
Genes Changed In Sst/Npy-expressing Interneurons Of R6/2 Vs WT PMID32681824	HDSigDB 2021	DiestVMaleAccent1 (Diestrus vs Male, female high/KO upreg, male low/KO downreg)	91	564	2.23886e-19	3.50986	1.12282e-20	161.228	RERE;GSK3B;SETD2;CSRNP3;THRB;UBE3C;FRMPD4;DGKB;CTNND2;CLTC;USP34;ARRB1;SH3RF1;DOCK10;RPS6KA3;RIMS4;ZMIZ1;TRIM2;CHORDC1;REV3L;ERC2;SOX6;PDE8B;KPNA3;KDM6A;NCOA1;MEF2C;PEG3;STRBP;LMO3;MAGI2;RFX3;ANK2;ANK3;DNAJC1;NCOR1;RALGAPB;MMP16;SETBP1;LRRC7;RUFY3;DOK6;EXOC4;SIK3;SREK1;FAM193A;XPR1;GAS7;PAFAH1B1;RAPGEF4;HDAC4;GRAMD1B;ROCK1;KMT2C;ANKRD12;MYCBP2;AKAP6;NYAP2;GIGYF2;STRN3;BCLAF1;ATXN1;SNTG1;TRA2A;SRGAP3;LRRC4C;PAK3;HSPA8;CREBBP;SPAG5;NEBL;PRRC2C;RAB27B;SORBS2;NMNAT2;SORBS1;CDC42BPA;MYO9A;PBX1;MAPK10;MKLN1;ARHGAP32;DLG2;PDE10A;APC;PPP2R2B;MYO5B;TRIP12;CDK14;PAM;PFKP
Genes Changed In Nortriptyline Treated STHdhQ111 Vs Control GSE129143	HDSigDB 2021	DiestVMaleAccent1 (Diestrus vs Male, female high/KO upreg, male low/KO downreg)	67	336	3.63048e-19	4.48761	1.83643e-20	203.934	ITSN2;CYFIP1;NCKAP1;PYGB;PANK3;BTG1;DGKD;UBE3C;LRRK2;USP34;IPP;OSBPL11;AFF4;SH3RF1;ARHGAP35;DSTYK;GNPTAB;ERC2;TNPO1;SPTAN1;COA5;NCOA2;ZYG11B;PCYT1A;ARHGEF12;NCOA3;VPS13C;VPS13D;MRTFB;RBSN;CKAP5;BCR;TANC1;ARMCX2;RALGAPB;ALS2;TRAF3;CTDSP2;PKP4;SFT2D2;ANAPC1;XPR1;MTMR1;CLEC16A;SLAIN2;KIF3B;TNKS2;PRKAR2A;UBN1;ABL2;EIF4EBP2;ANKRD52;KLHDC10;TCF7L2;EDEM1;SEC16A;HUWE1;OGA;AP2B1;USF3;MED13L;DIAPH1;CNOT1;AGO1;AGO2;CDK12;FRYL
Expression In 12 Wk R6/2 HD Mice (Set1) GSE9803	HDSigDB 2021	DiestVMaleAccent1 (Diestrus vs Male, female high/KO upreg, male low/KO downreg)	380	4540	5.14179e-19	1.86734	2.62314e-20	84.1933	CYFIP2;CYFIP1;NCKAP1;TRIO;MTRR;NEXMIF;ARAF;CCNC;MSANTD4;IKZF2;UBE2L3;RPS6KA3;ZMIZ1;DPYSL3;LUC7L;GLUL;CALN1;MED1;PRKAB2;MEF2C;PRKCI;OXSM;MRTFB;FRS2;MMD2;SOX11;ANK3;HPCAL4;ASRGL1;BCR;AR;STX1B;SNHG14;PPP1R3C;RUFY3;XRN2;SIK3;RELCH;KCTD12;ATF6;MTMR1;NECAB1;LXN;EPAS1;MAGED1;MTMR9;NEDD4L;IQGAP2;SMIM7;GIGYF2;TTBK2;PRKAR2A;RAD21;DHX36;DPH3;MCMBP;STXBP5;MAP4;SRPK2;CREBBP;EGR2;FZD3;GSTM1;EGR3;PHC1;DTNA;HOMER1;INTS2;SMARCA5;RAB27B;BBIP1;ACADSB;DCLK1;SLC6A8;AGO4;MYO5B;ANP32E;MAGED2;PCDHB3;CDK12;EZH1;GSTM5;CDK16;PHF3;LRSAM1;AHCTF1;CSRNP3;CDKN1B;NRSN1;PHF20;CITED2;CLTC;SNX12;RSF1;ZCCHC18;OSBPL11;IER3IP1;NIPBL;XPO1;SIPA1L1;NKRF;OTUD6B;REV3L;ARIH1;TIMP4;PCMTD1;VAV3;NCOA2;PRMT5;LYNX1;WDR37;STRBP;TSC22D3;ZFR;TSC22D2;FOS;CCDC117;ASH1L;SIRT1;CNKSR2;ARHGEF9;VAMP7;ZEB1;NCOR1;MRAS;MPPED1;PXDN;FAM32A;ALDOC;MAPRE2;CHST2;MGLL;GAS7;NAPB;STAU2;USO1;AKAP5;TRAK1;FAM117B;NAPG;PAPSS2;DRP2;PURB;FGD4;SH3BGRL;CAMK2N1;PPP1R7;UBN1;RICTOR;GPBP1L1;RANBP2;NDE1;PBDC1;MEAK7;HUWE1;KLHL2;WWP1;SORBS2;PNMA2;RANBP6;BLCAP;DHRS3;DHRS4;PDP1;MKLN1;ABI2;CASTOR2;TAOK1;KLHL7;NEDD4;AGBL3;CAMK4;RLIM;TACC1;TRIP12;COPG1;CCDC71L;ALDH1L1;UBE3C;DGKB;CTNND2;FAM107A;PRDM2;RORB;RIMS1;ATCAY;GNPTAB;SCMH1;NFATC2IP;EP300;KPNA4;PLXNC1;ARID2;PPFIA4;KPNA1;MAP3K5;PPP1R16B;EIF1AX;MMGT1;RALGAPA1;VPS33A;DIO2;DYRK1A;MYT1;TANC1;ILF3;ARMCX2;LIX1;TBL1XR1;GPD1;ELMO2;TBC1D23;SREK1;ANAPC1;JCAD;XPR1;ATP6V1A;SHC3;CUL5;ANKRD12;GMPS;SLC1A2;CREBL2;LIN7A;PDS5B;FOXO3;PDS5A;ARHGAP12;CAMSAP2;ATXN1;KIF3B;FUT9;ZMAT4;G3BP2;RPRD1B;TPPP;LRRC4C;IP6K1;SOCS7;SKIL;RAB6B;LONRF2;MCL1;KLHDC10;RAP1GAP2;HSPA8;TCAF1;ANKRD26;CPSF6;CBX5;RASL10B;CEP350;GFPT1;TRAPPC8;HELZ;KLHL24;HOOK3;CORO2A;FOXN2;AZIN1;ARHGAP33;ARHGAP32;DIAPH2;PLCXD3;DLG2;STK24;APPBP2;NBEA;GNAQ;UBA3;PDCL;BCL2;MDM4;ACO2;ACBD3;FGFR3;EIF4G2;ZCCHC2;MXD4;RBM27;B4GALT2;GSK3B;KDM5C;DDX3X;LRRK2;RASGRF1;USP34;PTEN;ARRB1;DUSP18;PPP1R9A;BICD1;AFF4;CDC73;PITPNC1;SYNE1;TMEM100;SCRN3;PSD3;DBT;PHACTR3;HMG20A;PHACTR1;CEP170;ERC2;ARL5A;TNPO3;RBM33;COA5;HSDL2;ARHGEF12;CDADC1;CAMK1D;RFC1;SGIP1;VPS13C;MSL2;ZFP91;KCNAB2;SMC1A;CKAP5;LATS1;PTP4A2;CREB1;PIK3CA;GFOD1;DDAH1;SNPH;CTDSP2;BCAT1;B4GALT6;CRK;SHANK2;CHMP5;PDXK;ROCK1;NUFIP2;ROCK2;CAMK2A;PPM1F;ZBTB41;ADD2;STRN3;RAB21;SRR;ACVR1C;GNG7;TRA2A;RBBP9;DCAF11;RNF20;PPIL1;SLC35A3;GPKOW;WTAP;MGA;KCNIP3;LYSMD1;NAP1L2;BAIAP2;SOD2;HS3ST4;GDAP2;KBTBD11;SYT17;TTC39B;MARCKS;PDE10A;APC;PPP2R2C;RAB15;BMT2;ASB7;THRSP;SSBP2;TAF3;SSBP3;EIF3A;TAF2;PFKP
Genes Changed In 4-Deoxypyridoxine Treated STHdhQ111 Vs Control GSE129143	HDSigDB 2021	DiestVMaleAccent1 (Diestrus vs Male, female high/KO upreg, male low/KO downreg)	164	1424	5.89552e-19	2.45023	3.03314e-20	110.119	ITSN2;CYFIP1;NCKAP1;OXNAD1;GMFB;TRIO;PANK3;UBE3C;TRRAP;PRDM2;ARHGAP35;AMOT;PTAR1;TATDN1;OSBP;KPNA6;PPFIA1;EP300;SLC25A44;KPNA1;NSF;PHYH;VPS33A;MRTFB;AP1B1;UHMK1;BCR;TANC1;ILF3;RALGAPB;XRN1;XRN2;SUCLG2;PKP4;ANAPC1;ATP6V1A;MTMR1;DNMT1;ABHD2;CLEC16A;MTMR9;BAZ2A;SLAIN2;PDS5B;RASAL2;MTMR4;STK4;GIGYF2;CAMSAP2;KIF3B;UBR5;EIF4EBP2;ABL2;RAB6B;PCK2;KLHDC10;SPECC1;GSTM3;HSPA8;GSTM1;CBX5;SEC16A;CEP350;EXOC6B;PRRC2C;NUP153;BTBD7;TRAPPC8;PHC3;PRDX6;MED13L;AFDN;DIAPH1;STK24;NBEA;CNOT1;AGO1;AGO2;CDK12;GSTM5;PHF3;GSK3B;SMG1;AHCTF1;KDM5C;HIP1;USP31;USP32;LRRK2;CLTC;SETD7;USP34;ARRB1;TNFAIP1;PRL;OSBPL11;AFF4;LYST;SH3RF1;SYNE1;DUSP11;NIPBL;DSTYK;MED13;MLST8;CEP170;ERC2;TNPO1;SPTAN1;TEAD1;ARHGEF11;NCOA2;ZYG11B;ZHX3;PCYT1A;ARHGEF12;CAMK1D;RFC1;VPS13C;NCOA3;VPS13D;ASH1L;RBSN;CKAP5;EEF1G;ALS2;ACOX1;TRAF3;CTDSP2;LCOR;EXOC3;SMCR8;MGLL;GOSR2;HTT;MIEF1;ASAP2;CBL;PPM1F;TRAK2;RMND5A;KCTD20;PRR14L;FAM120C;UBN1;UBQLN1;ANKRD52;CLASP1;ARNT2;NDE1;HUWE1;AP2B1;USF3;HIPK1;CDC42BPA;APC;CASTOR2;DOP1A;SLC25A30;TRIP12;COPG1;EBAG9;FRYL;TAF2
Probable Astrocyte-Enriched Genes PMID18171944	HDSigDB 2021	DiestVMaleAccent1 (Diestrus vs Male, female high/KO upreg, male low/KO downreg)	247	2550	7.53486e-19	2.08424	3.90913e-20	93.1415	CYFIP1;CHIC1;AHCYL1;SPARC;ABAT;UBE2L3;PREX2;ALKBH5;SCP2;PLCE1;LUC7L;CIAO2A;GLUL;SOX5;UNC13C;PHKA1;MMD2;ANK2;ASRGL1;BCR;PPP1R3C;RUFY3;SIK3;SUCLG2;KCTD12;RIN2;ALDH7A1;SMIM3;LXN;SDC4;MAOB;EPAS1;STXBP4;IQGAP2;SULT1A1;EPB41L5;RIMKLB;PCK2;GSTM3;GSTM1;DTNA;NEBL;TIPARP;IRF2BP2;BBIP1;GNG12;PRDX6;ACADSB;PBX1;DCLK1;CCDC88A;KYAT3;ECHDC1;ANP32E;MAGED2;SFXN5;GSTM5;CPEB4;PYGB;BTG1;CDKN1B;CLTC;ADK;PYGM;RSF1;TFCP2L1;CROT;FMN2;MYOM3;PIP4P2;NHSL1;ACADM;TEAD1;TIMP4;LIN52;NCOA1;VAV3;ZCCHC24;ZHX3;TSC22D3;ELMOD3;FOS;ASH1L;PTGR2;ZHX1;ZEB1;NCOR1;MRAS;NME7;PXDN;ACSBG1;FAM32A;ALDOC;SLU7;MAPRE2;CHST2;MGLL;MAGEH1;TRAK1;PAPSS2;DRP2;PURB;FGD4;RIDA;SH3BGRL;CAMK2N1;EPS15;RFTN2;NDE1;SORBS1;SEPTIN9;HIPK1;DHRS3;MIB1;DHRS4;ETNPPL;KLHL5;PWWP3B;PLCD4;SCRG1;ALDH1L1;OXNAD1;DGKB;CTNND2;FAM107A;RORB;FGF1;HDDC3;AMOT;PTAR1;RIMS4;PPFIA1;PLXNC1;PDE8B;PHYH;S100A1;EIF1AX;ACOT11;DIO2;DYRK1A;KCTD6;DCTD;LIX1;GPD1;SELENOP;ELMO2;ANKRD40;SLC25A53;XPR1;ARHGEF26;ABHD4;KMT2C;GLO1;GLIS3;SLC1A2;FOXO3;NDRG2;ARHGAP12;FUT9;ZKSCAN8;UBR5;EIF4EBP2;NDP;SPECC1;HSPA8;ACBD5;CBX5;RASL10B;CAV2;CEP350;KLHL24;HOOK3;HSPA2;ARHGAP26;SMAD5;AZIN1;MFHAS1;DIAPH2;PXMP2;UBA3;BCL2;SPIRE1;FGFR3;MXD4;KDM5B;B4GALT1;LRRK2;PTEN;ARRB1;TNFAIP1;TSPAN12;CHD1;ELAVL1;CDC73;RLBP1;PITPNC1;SYNE1;DUSP11;TMEM100;RO60;SPRED1;DBT;HMGCS2;TNPO1;COA5;HSDL2;ARHGEF12;RFC1;SGIP1;VPS13D;ZFP91;CKAP5;IMPACT;SLC25A18;PIK3CA;DDAH1;SNPH;ACOX1;TRAF3;CTDSP2;ALDH1A1;HDAC4;RNF6;PPM1K;ASAP2;ZBTB41;RAB21;GNA13;SRR;CBS;FAM120C;TRA2A;RBBP9;RPP14;SASH1;MAPK4;SPAG5;TAF13;KCNIP3;KCNJ16;CFLAR;KBTBD11;PPP2R2B;RAB13;THRSP;PTPN4;PFKM
Genes Up-Regulated In Ciliated Ependymal Cells Of HD Patients Vs Control PMID32681824	HDSigDB 2021	DiestVMaleAccent1 (Diestrus vs Male, female high/KO upreg, male low/KO downreg)	168	1483	1.0102e-18	2.4078	5.28464e-20	106.875	CYFIP1;ALDH1L1;RIPOR1;CHIC1;TRIO;DGKD;UBE3C;ZFYVE9;TRRAP;NEXMIF;WIPF2;PRDM2;ARHGAP35;YY1;DOCK10;RPS6KA3;ALKBH5;SYNGAP1;ZMIZ1;NFATC2IP;PPFIA1;LUC7L;TBC1D22A;PKNOX2;ACOT11;DYRK1A;AP1B1;ANK3;BCR;MOSMO;TANC1;DOK6;TCEANC2;PKP4;RIN2;INO80D;SHC3;KMT2A;ARHGEF26;KMT2C;PDE1A;GLIS3;SLC1A2;CLEC16A;NEDD4L;BAZ2A;PDS5B;PLA2G6;FOXO3;PDS5A;GIGYF2;MED12L;TTBK2;CAMSAP2;LARP1;PRKAR2A;SRGAP3;MAP4;ARGLU1;LONRF2;SRPK2;SPECC1;CREBBP;UBE2H;CBX5;NEBL;EXOC6B;PRRC2C;HSPA12A;ARHGAP26;ST18;FOSL2;PEX5L;PLCXD3;DLG2;AGO3;APPBP2;AGO1;MYO5B;AGO2;NMT1;BCL2;SPIRE1;MDM4;SFXN5;ZCCHC2;MXD4;CPEB4;RERE;GSK3B;LRSAM1;SMG1;HIP1;PHF20;USP32;DUSP18;TENT4A;LYST;ELAVL1;WDR44;MED13;SIPA1L1;NCS1;CEP170;PGPEP1;ARFGEF3;RBM33;NCOA1;ARHGEF11;CNOT6L;ARHGEF12;VPS13D;MSL2;FOS;ASH1L;PGM2L1;PTP4A2;SLC25A18;NCOR1;MRAS;MMP16;TRAF3;LCOR;FAM193A;CRK;SHANK2;MCPH1;GAS7;HDAC4;PDXK;NUFIP2;STAU2;MGRN1;RNF6;ASAP2;TRAK1;PPM1F;PURB;NWD1;FAM168A;CCDC85C;PRR14L;GNG7;TRIM44;CLASP1;RFTN2;ARNT2;TCF7L2;NDE1;KCNIP3;HUWE1;WWP1;CFLAR;SORBS1;BAIAP2;BLCAP;GATAD2B;DHRS3;SYT17;MIB1;FMNL2;CASTOR2;NFIB;NEDD4;BMT2;TAF3;FRYL;PFKP
Cortex RNA M37 Module (Skyblue3) PMID26900923	HDSigDB 2021	DiestVMaleAccent1 (Diestrus vs Male, female high/KO upreg, male low/KO downreg)	73	399	1.19408e-18	4.0457	6.29823e-20	178.866	NCKAP1;GSK3B;IPO11;CHIC1;UBE3C;GDA;NEXMIF;CSE1L;FMR1;CLTC;SNX12;ELAVL4;KANTR;IPO7;WDR44;IPO5;YY1;PAIP2B;PEG13;PLXNC1;PCMTD1;KPNA1;NSF;USP46;ZYG11B;PRKCI;GGPS1;RFC1;LMO3;USP45;RFX3;PGM2L1;PJA2;MOSMO;RUFY3;TMEM126B;BCAT1;MAPRE2;NECAB1;RNMT;STAU2;PDE1A;GMPS;PIK3R1;PDS5B;ZBTB41;BCLAF1;POLR2B;FUT9;FAM120C;PPP1R7;ZMAT4;TASOR;FNIP1;PAK3;EPS15;LONRF2;ZKSCAN1;TRIM44;CCDC73;SRPK2;MAP3K2;ARFGEF1;SLC35A3;CBX5;PNMA2;PUM2;CCDC88A;TAOK1;GNAQ;RLIM;TCF4;PAM
Genes Up-Regulated In iSPNs Of R6/2 Vs WT PMID32681824	HDSigDB 2021	DiestVMaleAccent1 (Diestrus vs Male, female high/KO upreg, male low/KO downreg)	59	275	1.67542e-18	4.89753	8.9095e-20	214.828	USP34;ADK;UBE3A;FMN2;BICD1;NIPBL;EP300;TNR;ARIH1;ERC2;KDM6A;RALGAPA1;SGIP1;MAGI2;ANK2;DNAJC1;NCOR1;SETBP1;RUFY3;DOK6;EXOC4;FAM193A;SHANK2;PAFAH1B1;ROCK1;PDE1A;ANKRD12;PRICKLE2;LIN7A;NYAP2;GIGYF2;STRN3;FGD4;BTAF1;MAP2;SNTG1;TRA2A;KLHDC10;CLASP2;HSPA8;CREBBP;EXOC6B;PRRC2C;ARHGAP26;CDC42BPA;PBX1;MAPK10;CCDC88A;AGBL4;FAM135B;PAN3;FMNL2;APC;GNAQ;NF1;TRIP12;TCF4;CDK14;PAM
Top Endothelial Cell-Expressed Genes In Humans And Mice PMID29892006	HDSigDB 2021	DiestVMaleAccent1 (Diestrus vs Male, female high/KO upreg, male low/KO downreg)	128	1000	2.47313e-18	2.71959	1.32585e-19	118.213	ITSN2;CYFIP1;NCKAP1;AHCYL1;SPARC;ACTB;PREX2;RGS5;SLK;SCP2;GPBP1;PLS3;PDE8B;GLUL;AGFG1;MEF2A;MEF2C;RALGAPA1;MRTFB;ANK2;TUG1;XRN1;XRN2;SELENOP;PKP4;SREK1;XIST;JCAD;XPR1;ATP6V1A;KMT2A;EPAS1;KMT2C;ABHD2;MYCBP2;ANKRD12;SLC1A2;RAD21;UBR5;G3BP2;MAP4;SKIL;ARGLU1;ZKSCAN1;MCL1;HSPA8;CREBBP;UBE2H;CBX5;NEBL;TIPARP;CAV2;OGA;DSTN;PRRC2C;HOOK3;EEF2;MED13L;PUM2;CCDC88A;PAN3;GNAQ;TCF4;EIF4G2;PICALM;GSK3B;TOP2B;DDX3X;BTG1;HIP1;B4GALT1;CLTC;USP34;PTEN;TNFAIP1;ARHGAP5;AFF4;SYNE1;RO60;NIPBL;MED13;HMGCS2;TNPO1;SPTAN1;CNOT6L;ARHGEF12;DYNLT3;TSC22D3;FOS;ASH1L;PJA2;PTBP3;PTP4A2;NCOR1;ZEB1;CTDSP2;CRK;MAPRE2;MGLL;PAFAH1B1;CHMP5;ROCK1;ROCK2;STRN3;SH3BGRL;BCLAF1;EPS15;EIF4B;SASH1;RANBP2;MGA;HUWE1;SORBS2;CFLAR;HIPK1;CDC42BPA;MYO9A;MKLN1;MARCKS;KLHL5;NFIA;VAPA;NFIB;TAOK1;NEDD4;TACC1;TRIP12;EIF3A
Striatum RNA M38 Module (Plum1) PMID26900923	HDSigDB 2021	DiestVMaleAccent1 (Diestrus vs Male, female high/KO upreg, male low/KO downreg)	66	339	2.49822e-18	4.35071	1.3501e-19	189.034	PHF3;RBM27;KDM5B;AHCTF1;OSBPL11;CHD1;YY1;RIMS4;MED13;XPO1;FSD1L;KPNA6;LUC7L;EP300;ARID2;AGFG1;MAP3K5;MED1;PRKAB2;CDADC1;GGPS1;DESI2;TSC22D2;FN3KRP;FAM126B;RBSN;LATS1;MARF1;CREB1;ALS2;TRAF3;FAM193A;SHANK2;LRRC58;MEAF6;NUFIP2;ROCK1;ANKRD12;PRICKLE2;GIGYF2;ZBTB41;CAMSAP2;WDCP;LARP1;KCTD20;PRKAR2A;UBR5;MCMBP;GPBP1L1;LONRF2;ARFGEF1;RNF20;CREBBP;FEM1B;GFPT1;YLPM1;NOC3L;PUM1;RANBP6;AFDN;DIAPH1;FER;CASTOR2;ACBD3;ZCCHC2;TAF2
Genes Changed In HD Neurons Treated With ZFP-C Vs Control GSE127821	HDSigDB 2021	DiestVMaleAccent1 (Diestrus vs Male, female high/KO upreg, male low/KO downreg)	209	2043	2.57112e-18	2.18016	1.40061e-19	94.6456	ITSN2;NCKAP1;AHCYL1;PLEKHB2;ABAT;UBE2L3;GPBP1;CHORDC1;MEF2A;PAQR8;SAP30BP;PHKA1;ANK3;UHMK1;BCR;AR;MARF1;XRN2;HECA;ALDH7A1;SDC4;MTMR9;NEDD4L;SLAIN2;PIK3R1;IQGAP2;GIGYF2;RAD21;DHX36;ARGLU1;RAB11FIP4;SCAI;SRPK2;FZD3;PHC1;PRRC2C;IRF2BP2;PUM1;ACADSB;PBX1;AGO4;AGO1;MAGED2;CPEB2;CPEB4;PHF3;HBS1L;SETD2;AHCTF1;PHF20;CLTC;RSF1;FMN2;ARHGAP5;OSBPL11;SMG7;LYST;WDR44;PCMTD2;DSTYK;PIP4P2;NHSL1;XPO1;NKRF;OTUD6B;TRIM2;REV3L;ACADM;TIMP4;LIN52;UPF2;NCOA1;ZCCHC24;ZHX3;NCOA3;TSC22D3;TSC22D2;ASH1L;PGM2L1;PHF20L1;ZEB1;NCOR1;CHST2;NAPB;STAU2;RNMT;HTT;MIEF1;TRAK1;FAM117B;NAPG;PURB;BCLAF1;BTAF1;PPP1R7;SPOP;RICTOR;EPS15;RANBP2;SORBS2;AP2B1;PNMA2;SORBS1;RANBP6;NFIB;KLHL7;TACC1;COPG1;EBAG9;OXNAD1;UBE3C;CSE1L;UBE3A;PRDM2;IPO5;PTAR1;EP300;KPNA4;KPNA3;KPNA1;NSF;MAGI2;DCTD;ILF3;TBL1XR1;SMS;ANKRD40;SREK1;ANAPC1;LRRC58;ATP6V1A;DNMT1;ARHGEF26;KMT2C;ANKRD12;GLIS3;GMPS;PDS5B;RASAL2;FOXO3;PDS5A;ARHGAP12;UBR5;G3BP2;EIF4EBP2;ANKRD26;CBX5;OGA;BTBD7;TRAPPC8;EEF2;AZIN1;CNOT4;ARHGAP32;DIAPH1;FER;APPBP2;UBA3;BCL2;TCF4;PICALM;RERE;KDM5C;DDX3X;TNFAIP1;LDB2;PPP1R9A;RO60;PSD3;TNPO1;TNPO3;RBM33;MKKS;CAMK1D;RFC1;DESI2;VPS13C;ARID1B;DNAJC1;CREB1;ALS2;ROCK2;MGRN1;CBL;STRN3;KCTD20;GNG7;NAA25;EIF4B;TRIM44;CLASP1;CLASP2;RNF20;PPIL1;SPAG5;MGA;LYSMD1;BAIAP2;USF3;MAPK10;UFM1;FMNL2;APC;PPP2R2B;BMT2;VIPAS39;KRAS;TAF3;SSBP3
Genes Changed In Cerebellum Of 12 Week Old Atxn1[154Q/2Q] Vs WT GSE122099	HDSigDB 2021	DiestVMaleAccent1 (Diestrus vs Male, female high/KO upreg, male low/KO downreg)	218	2175	4.00268e-18	2.13732	2.19776e-19	91.8229	CYFIP1;PANK3;SPARC;KLHDC7A;PPP4R4;GLUL;UNC13C;PRKCI;SOX11;HPCAL4;ASRGL1;PPP1R3C;XRN1;XRN2;SIK3;RELCH;HECA;KCTD12;ZFPM2;CLOCK;MTMR1;NECAB1;LXN;MAOB;LYPD1;TMTC1;PIK3R1;NYAP2;IQGAP2;LARP1;RAD21;DHX36;STXBP5;ARGLU1;RAB11FIP4;CREBBP;EGR3;HOMER2;INTS2;IQSEC3;RAB27B;BBIP1;HSPA12A;TMEM196;ST18;MED13L;PUM2;PEX5L;EHD3;SLC6A8;AGO1;FXYD6;RGL1;CDK14;PAM;SFXN5;PHF3;PYGB;TOP2B;CDKN1B;NRSN1;HIP1;PRL;ZCCHC18;ARHGAP5;OSBPL11;WDR44;NIPBL;MED13;DENND11;NCS1;REV3L;ACADM;UPF2;VAV3;NCOA2;LYNX1;CNOT6L;TSC22D3;PROX1;FAM126B;DYNLL2;PGM2L1;PHF20L1;MPPED1;LRRC7;PXDN;ALDOC;RAPGEF5;MAGEH1;AMER3;STAU2;RNMT;PRICKLE2;AKAP6;FAM117B;PAPSS2;TRAK2;PURB;NEURL1B;GLRA3;CAMK2N1;HDX;MAP3K2;ARNT2;GAD1;PNMA2;SEPTIN9;ETNPPL;AGBL4;KLHL5;NFIA;NFIB;COQ8A;CCDC71L;ALDH1L1;DGKD;GDA;FMR1;RORB;FGF1;IPO5;DOCK10;SLK;KIF5A;KMT5A;RGS8;STK32B;MAP3K5;PPP1R16B;NSF;EIF1AX;LMO3;IPCEF1;FBXO11;MYT1;LIX1;DOK6;GPD1;ELMO2;SHC3;SLC1A2;CLEC16A;CREBL2;NDRG2;CPLX3;CAMSAP2;FUT9;SNTG1;ZMAT4;TASOR;G3BP2;ABL2;TPPP;MCL1;KLHDC10;CBX5;KLHL24;FOXN2;ARHGAP26;ARHGAP32;GNAL;FAM163A;SPIRE1;TCF4;FGFR3;RBM27;KDM5B;RASGRF1;ARRB1;LDB2;BICD1;PITPNC1;TMEM100;PHACTR1;CEP170;ERC2;ARFGEF3;KDM6A;USP46;CAMK1D;MARS2;MSL2;KCNAB2;ARID1B;ADAMTS20;PTBP3;IMPACT;GFOD1;SETBP1;BCAT1;B4GALT6;SHANK2;CAMK2A;SRL;PPM1F;STRN3;RAB21;ACVR1C;SV2C;REPS2;FNIP1;CLASP2;ATF7IP;TCF7L2;SLC35A3;SPAG5;FEM1B;KCNJ16;LYSMD3;BAIAP2;HS3ST4;KBTBD11;MARCKS;RAB15;SSBP2;TRIM33;PFKP
Genes Changed In OPCs Of HD Patients Vs Control PMID32681824	HDSigDB 2021	DiestVMaleAccent1 (Diestrus vs Male, female high/KO upreg, male low/KO downreg)	108	778	5.72165e-18	2.95912	3.16633e-19	126.048	DGKG;RAB3C;DGKB;CTNND2;ABAT;ACTB;ARHGAP35;PREX2;DOCK10;GNPTAB;DPYSL5;ZMIZ1;DPYSL3;CHORDC1;PLCE1;TNR;STK32B;MAP3K5;CALN1;SOX5;NSF;MAGI2;RFX3;ANK2;MMD2;BCR;TBL1XR1;SIK3;PKP4;ZFPM2;RIN2;INO80D;SHC3;ABHD2;SLC1A2;RASAL2;NDRG2;PDS5A;ATXN1;FUT9;SNTG1;MAP2;UBR5;LRRC4C;SPECC1;CREBBP;KLHL28;PRRC2C;FOXN2;ST18;PEX5L;AGO2;TCF4;CPEB4;CSRNP3;HIP1;ADK;FMN2;PPP1R9A;BICD1;PITPNC1;SYNE1;PCMTD2;SPRED1;NHSL1;TRIM2;REV3L;PHACTR3;PHACTR1;ARFGEF3;ZCCHC24;ZHX3;SGIP1;STRBP;ASH1L;MMP16;PIK3CA;DDAH1;LRRC7;LCOR;FAM193A;RAPGEF5;MGLL;RAPGEF4;HDAC4;GRAMD1B;DDX24;ANKRD55;PAK1;MAPK8;GNG7;CLASP1;SASH1;RFTN2;KCNIP3;SORBS2;SORBS1;S100B;SYT17;MIB1;MAPK10;AGBL4;MKLN1;FMNL2;NFIA;CASTOR2;NFIB;SCRG1
Genes Down-Regulated In Striatum Of R6/2 Vs WT Mice GSE109416	HDSigDB 2021	DiestVMaleAccent1 (Diestrus vs Male, female high/KO upreg, male low/KO downreg)	211	2086	6.06834e-18	2.15255	3.38442e-19	91.5477	CYFIP2;NCKAP1;AHCYL1;SPARC;TRRAP;ABAT;ACTB;PREX2;RPS6KA3;SYNGAP1;SCP2;PPP4R4;GLUL;CALN1;MEF2A;MED1;UNC13C;PRKCI;MRTFB;RFX3;ANK3;HPCAL4;ASRGL1;BCR;STX1B;PPP1R3C;SIK3;ATF6;NECAB1;LXN;SDC4;LYPD1;AGAP2;NEDD4L;TMTC1;IQGAP2;MAP4;ARGLU1;EGR2;FZD3;GSTM1;EGR3;DTNA;HOMER1;NEBL;TIPARP;IRF2BP2;RAB27B;DCLK1;FOSL2;SLC6A8;AGO4;MYO5B;AGO2;KYAT3;SFXN5;GSTM5;CPEB4;CDK16;TOP2B;SETD2;NRSN1;LYST;ZMYM1;SIPA1L1;DENND11;ZMYM6;PCMTD1;LYNX1;ASH1L;DUSP8;CNKSR2;ARHGEF9;ZEB1;MRAS;LRRC7;PXDN;ALDOC;CHST2;RAPGEF4;GAS7;AKAP5;TRAK1;PAPSS2;NEURL1B;PRR14L;CAMK2N1;PPP1R7;RANBP2;GAD1;YLPM1;KLHL2;WWP1;KLHL3;SORBS2;TMEM64;SORBS1;WDR13;SVIP;DHRS3;MIB1;PDP1;ABI2;TAOK1;CAMK4;TACC1;COPG1;FRYL;OTUD4;RAB3C;ALDH1L1;UBXN2B;DGKB;CTNND2;FAM107A;KLHL34;OGDHL;DOCK10;RIMS4;SLK;SESN3;SCMH1;KIF5A;RGS8;PDE8B;PPFIA4;PPP1R16B;LMO3;DIO2;DCTD;LIX1;GPD1;SLC25A53;JCAD;SHC3;BHLHB9;ABHD2;SLC1A2;FOXO3;NDRG2;CPLX3;ATXN1;ABL2;TPPP;SKIL;RAB6B;RASL10B;IDH1;CORO2A;FOXN2;ARHGAP33;ARHGAP32;DIAPH2;GNAL;DLG2;NBEA;FAM163A;BCL2;ACO2;FGFR3;MXD4;GSK3B;THRB;USP31;LRRK2;CELF5;DUSP18;TSPAN12;PPP1R9A;ADRA1A;PITPNC1;SYNE1;DUSP11;SPRED1;PSD3;PHACTR3;PHACTR1;ERC2;CAMK1D;SPTB;PJA2;GREM1;PTP4A2;GFOD1;DDAH1;SNPH;CTDSP2;ALDH1A1;KDM7A;PDXK;ROCK2;CAMK2A;MOSPD2;ADD2;SRR;NWD1;ACVR1C;SV2C;TNKS2;GNG7;TENT2;MAPK4;KCNIP3;BAIAP2;HS3ST4;KBTBD11;PDE10A;PPP2R2C;RAB15;RAB13;SSBP2
Influence Of Hsp90 Inhibitor On Expression In WT Mice GSE29681	HDSigDB 2021	DiestVMaleAccent1 (Diestrus vs Male, female high/KO upreg, male low/KO downreg)	285	3160	1.12282e-17	1.94665	6.31071e-19	81.578	CYFIP1;TRIO;IPP;CCNC;IKZF2;PREX2;PPP2R1A;GPBP1;DPYSL3;CHORDC1;GLUL;SOX5;PAQR8;MED1;UNC13C;PRKAB2;PRKCI;PHKA1;MMD2;ANK2;SOX11;ANK3;RC3H2;THAP2;ATG12;XRN2;SIK3;SUCLG2;RELCH;HECA;KCTD12;ATF6;ALDH7A1;CLOCK;SMIM3;NECAB1;SDC4;MYCBP2;NEDD4L;MTMR4;SMIM7;GIGYF2;SULT1A1;MAP2;DHX36;RIMKLB;SCAI;ZRANB3;GSTM3;CREBBP;FZD3;DTNA;HOMER1;NEBL;TIPARP;EDEM1;INTS2;PRRC2C;PUM1;PRDX6;PBX1;DCLK1;ST18;PUM2;SLC6A8;MYO5B;AGO2;CDK12;CPEB2;CPEB4;CDK16;PHF3;TOP2B;SMG1;CSRNP3;CDKN1B;TFCP2L1;CROT;FMN2;ZCCHC18;METTL11B;ARHGAP5;OSBPL11;SMG7;WDR44;PIP4P2;XPO1;TRIM2;ZMYM6;REV3L;ARIH1;BBS4;TIMP4;VAV3;NCOA2;ZYG11B;CNOT6L;WDR37;STRBP;TSC22D3;ZFR;TSC22D2;CCDC117;ASH1L;PROX1;DUSP8;RBSN;PTGR2;ARHGEF9;NCOR1;MMP16;EXOC4;FAM193A;SLU7;MAPRE2;CHST2;PAFAH1B1;GAS7;GRAMD1B;AMER3;STAU2;PRICKLE2;AKAP5;TRAK1;TRAK2;DRP2;BCLAF1;RICTOR;EPS15;MAP3K2;YLPM1;HUWE1;SORBS2;TMEM64;SORBS1;GATAD2B;ETNPPL;PDP1;GID4;NFIA;NEDD4;CAMK4;RLIM;PWWP3B;TACC1;TRIP12;COQ8A;SCRG1;KBTBD8;RIPOR1;DGKD;DGKB;FAM107A;UBE3A;PRDM2;RORB;DOCK10;PTAR1;PAIP2B;SLK;SESN3;KIF5A;PLXNC1;TRAPPC13;STK32B;EIF1AX;MMGT1;RALGAPA1;VPS33A;LMO3;ACOT11;DIO2;DYRK1A;FBXO11;LZTFL1;KCTD6;RALGAPB;ARMCX2;SMS;ELMO2;TBC1D23;XIST;SREK1;XPR1;DNMT1;ARHGEF26;CUL5;GMPS;UBFD1;PDS5B;FOXO3;STK4;DNAJC27;PLCXD2;ARHGAP12;CAMSAP2;ATXN1;BTBD3;ZKSCAN8;LRRC4C;RAB6B;MCL1;SPECC1;HSPA8;UBE2H;TCAF1;CPSF6;PHF10;KLHL28;OGA;KLHL24;CNOT4;MFHAS1;ARHGAP32;GNAL;DLG2;UBE2N;BCL2;SPIRE1;FGFR3;DNAL1;MXD4;B4GALT2;KDM5C;DDX3X;USP32;RASGRF1;USP34;PTEN;CELF5;LDB2;PPP1R9A;TENT4A;AFF4;CHD1;CDC73;TMEM100;SPRED1;SCRN3;HMG20A;ERC2;TNPO3;KDM6A;MAPK1IP1L;ARHGEF12;RBM15;CDADC1;PEG3;SGIP1;VPS13A;SMC1A;IMPACT;SLC25A18;DNAJC1;CREB1;BCAT1;CRK;CHMP5;HDAC4;ROCK1;RNF6;PPM1F;SRR;ACVR1C;FAM168A;TNKS2;TRA2A;UBQLN1;FSD1;CLASP1;SASH1;ARFGEF1;ATF7IP;WTAP;CFLAR;BAIAP2;CDC42BPA;MARCKS;PDE10A;INAFM2;VIPAS39;LPIN2;SSBP3;EIF3A;PFKP
Down-regulated Genes In Cortex Of 10 Mon HD Q140 Mice Vs Q20 GSE78272	HDSigDB 2021	DiestVMaleAccent1 (Diestrus vs Male, female high/KO upreg, male low/KO downreg)	70	387	1.25479e-17	3.9799	7.15088e-19	166.288	ANKRD13C;AHCYL1;HIP1;FAM107A;ARRB1;KLHDC7A;CROT;ARHGAP5;PITPNC1;DUSP11;DOCK10;SPRED1;SIPA1L1;ZMIZ1;PPP4R4;TRIM2;ZMYM6;LUC7L;TNPO1;TEAD1;GLUL;TIMP4;PPP1R16B;PAQR8;ZHX3;ACOT11;DIO2;AMT;PHKA1;ASRGL1;LZTFL1;TANC1;DNAJC1;DDAH1;GFOD1;LIX1;PXDN;SELENOP;SREK1;RIN2;CHST2;JCAD;SMIM3;SLC1A2;NEDD4L;HTT;NDRG2;NWD1;MAP2;CAMK2N1;UBR5;MAPK4;SASH1;RNF20;DTNA;HOMER2;RASL10B;KLHL3;BAIAP2;SMAD5;ST18;ETNPPL;PDP1;FMNL2;AGO3;INAFM2;PLCD4;FGFR3;SFXN5;PICALM
Genes Down-Regulated In Influence Of Hdac4 Reduction On Expression In 9 Wk R6/2 HD Mice GSE38218	HDSigDB 2021	DiestVMaleAccent1 (Diestrus vs Male, female high/KO upreg, male low/KO downreg)	62	313	1.25479e-17	4.43338	7.16093e-19	185.229	ITSN2;CDKN1B;WIPF2;USP34;PTEN;UBE3A;RORB;DUSP18;YY1;RO60;SPRED1;LUC7L;PLXNC1;AGFG1;USP8;RALGAPA1;MAGI2;USP45;SOX11;ANK3;ASH1L;PROX1;LZTFL1;ZEB1;CREB1;TBL1XR1;RUFY3;XPR1;HDAC4;NECAB1;KMT2A;ROCK1;NEDD4L;RASAL2;FGD4;BCLAF1;ZKSCAN8;TRA2A;CREBBP;FZD3;TCAF1;DTNA;CBX5;CEP350;MGA;YLPM1;PRRC2C;HELZ;HOOK3;PUM1;MIB1;CNOT4;DIAPH2;PDE10A;AGO3;APC;NEDD4;TAOK1;VPS41;CDK12;EIF3A;CPEB4
Genes Up-Regulated In Expression In Expanded CAG Repeats Vs Control ESCs After 6D Of Neuronal Differentiation GSE9760	HDSigDB 2021	DiestVMaleAccent1 (Diestrus vs Male, female high/KO upreg, male low/KO downreg)	127	1011	1.56829e-17	2.65722	9.01781e-19	110.407	CYFIP2;RAB3C;TRIO;PANK3;PLEKHB2;NEXMIF;DOCK10;RIMS1;ALKBH5;TATDN1;ATCAY;DPYSL3;SCMH1;SLC16A7;RGS8;SOX6;SOX5;MED1;USP8;TMOD2;PHKA1;SOX11;MYT1;RC3H2;SNHG14;PPP1R3C;RUFY3;RELCH;SLC25A53;CLOCK;XPR1;INO80D;STXBP4;LYPD1;SLC1A2;NEDD4L;LIN7A;RASAL2;MTMR4;SMIM7;PLCXD2;TTBK2;FUT9;MAP2;ZMAT4;UBR5;NDP;SRGAP3;LRRC4C;ARGLU1;ZKSCAN1;SCAI;SRPK2;SPECC1;GSTM3;HOMER2;INTS2;RAB27B;HELZ;HOOK3;HSPA12A;PBX1;DCLK1;ARHGAP33;CCDC88A;APPBP2;NBEA;AGO4;NF1;PCDHB3;CPEB4;GSK3B;SMG1;KDM5C;CSRNP3;BTG1;NRSN1;USP32;USP34;ELAVL4;FMN2;DUSP18;ZCCHC18;AFF4;ELAVL1;NIPBL;MED13;XPO1;TRIM2;PHACTR3;HMG20A;VAV3;ZYG11B;SGIP1;VPS13C;FN3KRP;ARHGEF9;DNAJC1;NCOR1;MMP16;ACOX1;LCOR;RAPGEF5;PAFAH1B1;NAPB;STAU2;AKAP6;PPM1K;PPM1E;PURB;SRR;CAMK2N1;RICTOR;PAK3;ATF7IP;SPAG5;LYRM9;NAP1L2;SORBS2;NMNAT2;SVIP;NEURL4;ABI2;NFIB;TAOK1;SLC25A30;SSBP2
pnVLMC Post-Natal Vascular And Leptomeningeal Cell-Enriched Genes PMID30078729	HDSigDB 2021	DiestVMaleAccent1 (Diestrus vs Male, female high/KO upreg, male low/KO downreg)	333	3905	2.32684e-17	1.8605	1.34802e-18	76.5555	CYFIP2;CYFIP1;NCKAP1;CHIC1;GMFB;AHCYL1;TRIO;PANK3;SPARC;TRRAP;WIPF2;ARAF;ABAT;MSANTD4;NUDT5;ACTB;ALKBH5;RNF114;ZMIZ1;PPP2R1A;DPYSL3;CHORDC1;PLCE1;LUC7L;CIAO2A;SOX6;GLUL;RFX3;FRS2;ANK2;SOX11;ANK3;RC3H2;ASRGL1;ATG12;SNHG14;XRN1;WDR82;XRN2;TCEANC2;SUCLG2;ATF6;ALDH7A1;SET;MEAF6;EPAS1;MAGED1;MYCBP2;NEDD4L;BAZ2A;PIK3R1;MTMR4;SMIM7;GIGYF2;TTBK2;LARP1;MAP2;PRKAR2A;RAD21;DHX36;DPH3;MCMBP;RIMKLB;ARGLU1;SCAI;SRPK2;GSTM1;NCAPH2;SMARCA5;PRRC2C;BBIP1;HSPA12A;PUM1;GNG12;ACADSB;PBX1;DCLK1;MED13L;PUM2;CCDC88A;SLC6A8;NMT1;ANP32E;FXYD6;MAGED2;CDK12;GSTM5;CDK16;PYGB;TOP2B;HBS1L;SETD2;CSRNP3;BTG1;CDKN1B;PHF20;CITED2;CLTC;ADK;RSF1;CROT;ZCCHC18;PCMTD2;NIPBL;PIP4P2;XPO1;TRIM2;NCS1;CHMP1A;ACADM;SPTAN1;PCMTD1;UPF2;ZCCHC24;NCOA2;ZYG11B;NCOA3;STRBP;TSC22D3;ZFR;ELMOD3;FOS;CCDC117;ASH1L;DUSP8;FAM126B;DYNLL2;ZHX1;VAMP7;ZEB1;NCOR1;MMP16;EXOC4;FAM32A;FAM193A;MAPRE2;CHST2;PAFAH1B1;LRRC17;AKAP6;FAM117B;PURB;SH3BGRL;BCLAF1;CAMK2N1;UBN1;SPOP;RICTOR;UBL4A;ARNT2;PBDC1;HUWE1;TMEM64;AP2B1;NMNAT2;SORBS1;MYO9A;WDR13;PDP1;MKLN1;KLHL5;NFIA;ABI2;NFIB;TAOK1;NEDD4;TACC1;TRIP12;COPG1;SCRG1;OTUD4;UBXN2B;UBE3C;CTNND2;FMR1;UBE3A;OGDHL;ARHGAP35;ATCAY;SESN3;EP300;KMT5A;PLXNC1;TRAPPC13;ARID2;KPNA3;KPNA1;NSF;USP8;S100A1;EIF1AX;TMOD2;DYRK1A;FBXO11;LZTFL1;RNF41;ARMCX2;TBL1XR1;SELENOP;ELMO2;ANKRD40;TBC1D23;XIST;SREK1;JCAD;LRRC58;ATP6V1A;DNMT1;INO80D;KMT2A;CUL5;KMT2C;GLO1;ANKRD12;PDS5B;NDRG2;MACROH2A1;ARHGAP12;KIF3B;TASOR;UBR5;G3BP2;SKIL;MCL1;KLHDC10;HSPA8;UBE2H;ANKRD26;CPSF6;CBX5;IDH1;OGA;DSTN;KLHL24;HOOK3;EEF2;SMAD5;AZIN1;CNOT4;ARHGAP33;AFDN;NBEA;DMXL1;GNAQ;UBE2N;PDCL;BCL2;ACO2;EIF4G2;PICALM;RERE;GSK3B;KDM5C;DDX3X;USP34;PTEN;CELF5;TNFAIP1;DUSP18;PPP1R9A;AFF4;DUSP11;TMEM100;RO60;SPRED1;FSD1L;SENP5;HMGCS2;ERC2;TNPO1;PGPEP1;ARL5A;TNPO3;RBM33;MAPK1IP1L;ARHGEF12;CAMK1D;PEG3;RFC1;VPS13D;SMC1A;ARID1B;PJA2;LATS1;EEF1G;PTP4A2;IMPACT;DNAJC1;CREB1;PIK3CA;CTDSP2;ALDH1A1;SMCR8;CRK;KDM7A;CHMP5;ROCK1;DDX24;NUFIP2;MGRN1;USP10;GOSR2;RNF6;ASAP2;STRN3;GNA13;FAM168A;TNKS2;POLR2B;TRA2A;UBQLN1;RBBP9;EIF4B;CLASP2;ATF7IP;RNF20;USP25;WTAP;MGA;S100B;CDC42BPA;UFM1;MARCKS;FMNL2;VAPA;PPP2R2B;BMT2;VPS41;SSBP2;PFKM;SSBP3;EIF3A;TRIM33
Expression In Ctip2 Null Vs WT Mouse Striatum GSE9330	HDSigDB 2021	DiestVMaleAccent1 (Diestrus vs Male, female high/KO upreg, male low/KO downreg)	169	1547	2.7241e-17	2.30558	1.58994e-18	94.4893	RAB3C;OXNAD1;AHCYL1;TRIO;GDA;TRRAP;NEXMIF;FMR1;PRDM2;YY1;RIMS1;SESN3;DPYSL5;ZMIZ1;DPYSL3;LUC7L;TNR;PLS3;PLXNC1;RGS8;SOX6;GLUL;PKNOX2;MAP3K5;NSF;PHYH;EIF1AX;TMOD2;ANK2;SOX11;ANK3;TUG1;RC3H2;ASRGL1;LZTFL1;DCTD;SNHG14;RUFY3;UBE2V2;RELCH;HECA;XPR1;ATP6V1A;DNMT1;BHLHB9;MYCBP2;GMPS;SLC1A2;NEDD4L;PIK3R1;PDS5B;RASAL2;PLA2G6;GIGYF2;EPB41L5;LARP1;MAP2;PRKAR2A;RAD21;ZMAT4;DPH3;G3BP2;MAP4;DECR2;RIMKLB;RAB6B;LONRF2;KLHDC10;GSTM3;UBE2H;TCAF1;EGR3;CPSF6;CBX5;NEBL;TIPARP;GFPT1;PUM1;PBX1;DCLK1;CCDC88A;EHD3;DIAPH2;PLCXD3;GNAL;AGO4;MYO5B;GNAQ;PDCL;SPIRE1;TCF4;CPEB2;CDK14;RERE;GSK3B;TOP2B;CSRNP3;CDKN1B;HIP1;CITED2;RASGRF1;PTEN;ELAVL4;CELF5;CROT;ZCCHC18;METTL11B;BICD1;ELAVL1;RO60;SPRED1;MED13;ZMYM6;REV3L;IDS;CEP170;TNPO1;TEAD1;MAPK1IP1L;ZYG11B;HSDL2;ARHGEF12;CAMK1D;PEG3;SGIP1;STRBP;VPS13D;TSC22D2;VPS13A;ARID1B;PGM2L1;PTP4A2;PIK3CA;DDAH1;TRAF3;CTDSP2;FAM32A;FAM193A;PAFAH1B1;GAS7;NAPB;PDXK;PPM1E;FAM117B;RIDA;MAPK8;FAM168A;GNG7;PAK3;EPS15;CLASP1;SLC35A3;FEM1B;GAD1;KCNIP3;YLPM1;NMNAT2;SORBS1;BAIAP2;SEPTIN9;PDP1;PDE10A;FMNL2;ABI2;PPP2R2C;NFIB;TAOK1;SSBP2;SSBP3
HD Grade 3 Markers In Human Caudate Nucleus (HG-U133A) GSE3790	HDSigDB 2021	DiestVMaleAccent1 (Diestrus vs Male, female high/KO upreg, male low/KO downreg)	217	2202	3.44548e-17	2.09167	2.02588e-18	85.2158	ITSN2;CYFIP2;CYFIP1;AHCYL1;SPARC;PLEKHB2;FRMPD4;RNF114;PPP2R1A;DPYSL3;CHORDC1;PLCE1;GLUL;SOX5;SAP30BP;MRTFB;ANK2;SOX11;HPCAL4;BCR;RUFY3;SIK3;HECA;KCTD12;ATF6;RIN2;ALDH7A1;TMEM87A;SDC4;MAOB;AGAP2;NEDD4L;PIK3R1;IQGAP2;MAP2;MAP4;EGR3;DTNA;HOMER1;NEBL;TIPARP;IQSEC3;PRRC2C;HSPA12A;GNG12;PRDX6;DCLK1;ST18;MED13L;AGO3;NMT1;CDK14;PAM;PHF3;CSRNP3;BTG1;ARHGAP5;OSBPL11;NIPBL;SIPA1L1;NCS1;ZMYM6;IDS;ZCCHC24;ZHX3;TSC22D2;FOS;DUSP8;CNKSR2;ARHGEF9;ZEB1;NME7;PXDN;CHST2;PAFAH1B1;RAPGEF4;GAS7;AKAP5;TRAK1;PAPSS2;BTAF1;CAMK2N1;PPP1R7;PAK3;GAD1;LYRM9;KLHL2;SORBS2;NOC3L;PNMA2;NMNAT2;HIPK1;BLCAP;DHRS3;PDP1;NFIB;SCRG1;FRYL;ALDH1L1;RIPOR1;DGKB;NAB1;FMR1;FAM107A;SLA;PRDM2;OGDHL;FGF1;YY1;SLK;GNPTAB;KIF5A;PPFIA1;PLS3;PDE8B;PPFIA4;PPP1R16B;NSF;LMO3;TMOD2;IPCEF1;RNF41;TYROBP;EEF1A2;SELENOP;PKP4;SREK1;JCAD;ATP6V1A;SHC3;KMT2A;MAX;FOXO3;ATXN1;KIF3B;SNTG1;ZMAT4;TASOR;G3BP2;RAB6B;MCL1;RAP1GAP2;TCAF1;CPSF6;CAV2;CEP350;IDH1;NUP153;KLHL24;HSPA2;ARHGAP26;ARHGAP33;NR4A2;ARHGAP32;DIAPH2;GNAL;DLG2;NBEA;PXMP2;UBE2N;BCL2;TCF4;FGFR3;DDX3X;USP34;LDB2;BICD1;CHD1;ELAVL1;PITPNC1;RO60;PSD3;PHACTR1;TNPO1;KDM6A;MAPK1IP1L;HSDL2;RBM15;CAMK1D;PEG3;VPS13C;KCNAB2;SMC1A;SPTB;PTP4A2;GFOD1;SNPH;ACOX1;CTDSP2;ALDH1A1;B4GALT6;SHANK2;PDXK;ROCK2;CEBPG;CAMK2A;ASAP2;ADD2;SV2C;GNG7;TRA2A;SASH1;CLASP2;TCF7L2;GPKOW;KCNJ16;NAP1L2;BAIAP2;S100B;SOD2;SYT17;PDE10A;RAB15;PPP2R2B;RAB13;EIF3A;PFKP
Genes Up-Regulated In Endothelial Cells Of zQ175DN Vs WT PMID32681824	HDSigDB 2021	DiestVMaleAccent1 (Diestrus vs Male, female high/KO upreg, male low/KO downreg)	78	477	5.55178e-17	3.53523	3.28835e-18	142.315	NCKAP1;THRB;DGKB;CTNND2;UBE3A;PITPNC1;DCAF6;PREX2;RIMS1;SCMH1;CHORDC1;REV3L;PHACTR1;ERC2;KPNA1;SOX5;RBM33;MEF2A;USP46;MED1;RALGAPA1;MAGI2;USP45;MSL2;RFX3;ANK2;ASH1L;ANK3;ARID1B;IMPACT;ZEB1;LRRC7;NME7;LCOR;PKP4;SREK1;RIN2;INO80D;KMT2A;ROCK2;KMT2C;MYCBP2;AKAP6;PDS5A;FAM117B;CAMSAP2;MAP2;SNTG1;UBN1;SRGAP3;LRRC4C;PAK3;CLASP2;USP25;CREBBP;UBE2H;CPSF6;NEBL;SMARCA5;WWP1;KLHL2;SORBS2;CDC42BPA;PUM1;PBX1;MED13L;AGBL4;DIAPH2;DLG2;GNAL;PAN3;ABI2;NFIA;CAMK4;KLHL7;BMT2;SSBP2;FRYL
Genes Down-Regulated In Foxp2/Olfm3-expressing Neurons Of HD Patients Vs Control PMID32681824	HDSigDB 2021	DiestVMaleAccent1 (Diestrus vs Male, female high/KO upreg, male low/KO downreg)	201	1993	6.88815e-17	2.13201	4.10966e-18	85.3512	ABAT;ACTB;ALKBH8;SYNGAP1;SCP2;DPYSL5;PPP4R4;CALN1;MEF2A;FRS2;MMD2;ANK3;MOSMO;XRN1;RUFY3;SIK3;ZFPM2;MTMR1;NECAB1;MAOB;MAGED1;AGAP2;NEDD4L;TMTC1;PIK3R1;MED12L;DHX36;STXBP5;RIMKLB;RAB11FIP4;SCAI;ZRANB3;GSTM3;FZD3;PHC1;HOMER1;EXOC6B;BBIP1;HSPA12A;PHC3;PBX1;DCLK1;FAM135B;AGO4;ECHDC1;RGL1;SFXN5;CPEB4;AHCTF1;NRSN1;CLTC;RSF1;SMG7;SIPA1L1;IDS;ACADM;PCMTD1;NCOA1;VAV3;ZHX3;WDR37;STRBP;PHF20L1;CNKSR2;ARHGEF9;MRAS;MMP16;LRRC7;NME7;EXOC4;RAPGEF5;RAPGEF4;GRAMD1B;RNMT;USO1;HTT;AKAP5;TRAK2;DRP2;FGD4;SH3BGRL;CAMK2N1;PPP1R7;GPBP1L1;MAP3K2;YLPM1;KLHL2;KLHL3;SORBS2;TMEM64;NMNAT2;SORBS1;BLCAP;GATAD2B;PDP1;AGBL4;ABI2;AGBL3;CAMK4;OTUD4;OXNAD1;RIPOR1;DGKB;NAB1;UBE3A;RGS5;SLK;SESN3;GNPTAB;TRAPPC13;RGS8;PDE8B;PPFIA4;PPP1R16B;NSF;LMO3;MAGI2;DIO2;IPCEF1;TANC1;DOK6;PKP4;ANAPC1;JCAD;XPR1;ARHGEF26;CUL5;LIN7A;PDS5B;RASAL2;CAMSAP2;ATXN1;FUT9;SNTG1;UBR5;ABL2;LRRC4C;SKIL;LONRF2;KLHDC10;SPECC1;TCAF1;DENND4A;OGA;ARHGAP26;SMAD5;MFHAS1;ARHGAP32;DIAPH1;DIAPH2;FER;GNAL;NBEA;GNAQ;BCL2;ACO2;DNAL1;PICALM;KDM5B;LRRK2;CELF5;MTR;PPP1R9A;SYNE1;SPRED1;FSD1L;PSD3;PHACTR1;CAMK1D;SGIP1;DESI2;VPS13A;KCNAB2;SPTB;PJA2;PTBP3;GFOD1;PDXK;DDX24;ROCK2;CAMK2A;ASAP2;ACVR1C;SV2C;TNKS2;FAM120C;GNG7;TENT2;FNIP2;CLASP1;MAPK4;JAZF1;ARFGEF1;USP25;KCNIP3;BAIAP2;PDE10A;PPP2R2C;PPP2R2B;VPS41;SSBP3
Synaptic Neuropil Transcriptome PMID22578497	HDSigDB 2021	DiestVMaleAccent1 (Diestrus vs Male, female high/KO upreg, male low/KO downreg)	241	2557	7.05299e-17	2.00652	4.2385e-18	80.2654	ITSN2;CYFIP1;NCKAP1;MTRR;ZFYVE9;FRMPD4;ACTB;ALKBH8;SYNGAP1;PPP2R1A;CHORDC1;CDK5RAP1;CALN1;PRKAB2;SAP30BP;PRKCI;AP1B1;FRS2;MMD2;ANK2;HPCAL4;ATG12;UHMK1;STX1B;XRN2;TMEM126B;MTMR1;TMEM87A;NECAB1;LXN;PDE1A;MYCBP2;LYPD1;NEDD4L;PIK3R1;PLA2G6;MAP2;DHX36;STXBP5;ARGLU1;RAB11FIP4;SRPK2;HOMER1;HOMER2;NCAPH2;IQSEC3;PRRC2C;HSPA12A;PUM1;DCLK1;PUM2;CCDC88A;LAS1L;MYO5B;NMT1;FXYD6;CDK14;CPEB4;CDK16;NRSN1;PHF20;OSBPL11;SMG7;SH3RF1;WDR44;ZMYM1;SIPA1L1;TRIM2;NCS1;ZMYM6;REV3L;IDS;BBS4;UPF2;LYNX1;FN3KRP;DUSP8;RBSN;PGM2L1;CNKSR2;ARHGEF9;MRAS;NME7;EXOC4;EXOC3;NAPB;GRAMD1B;STAU2;RNMT;ANKRD55;USO1;HTT;AKAP6;AKAP5;SH3BGRL;ANKRD52;PAK3;ATP6V0E2;EPS15;MAP3K2;RANBP2;KLHL2;PNMA2;NMNAT2;RANBP6;BLCAP;WDR13;MORN4;CASTOR2;TAOK1;KLHL7;CAMK4;COPG1;KBTBD8;DGKG;DGKD;UBE3C;GDA;CSE1L;FMR1;KLHL34;UBE3A;IPO5;RGS5;RIMS1;PAIP2B;ATCAY;KIF5A;KPNA3;KPNA1;NSF;USP8;EIF1AX;VPS33A;TMOD2;LARP4B;IPCEF1;FBXO11;TANC1;ARMCX2;LIX1;EEF1A2;TBC1D24;UBE2V2;SHC3;CUL5;ABHD2;ANKRD12;CLEC16A;UBFD1;PDS5A;STK4;PLCXD2;DNAJC28;ORC5;KIF3B;BTBD3;ZMAT4;G3BP2;RPRD1B;LRRC4C;RAB6B;RAP1GAP2;HSPA8;GFPT1;TRAPPC8;EEF2;CNOT4;FER;DLG2;CNOT1;GNAQ;ACO2;EIF4G2;RBM27;B4GALT2;DDX3X;USP31;USP32;LRRK2;RASGRF1;USP34;CELF5;PPP1R9A;TTC27;SENP5;PSD3;MLST8;PHACTR1;ERC2;TNPO3;RBM33;MAPK1IP1L;CDADC1;GGPS1;USP45;VPS13A;KCNAB2;SPTB;ARID1B;EEF1G;GREM1;PTP4A2;SMCR8;CRK;MCPH1;SHANK1;CHMP5;DDX24;ROCK2;MGRN1;USP10;CAMK2A;PPM1E;ADD2;SRR;TRA2A;NAA25;REPS2;RBBP9;EIF4B;TRIM44;CLASP1;ARFGEF1;GPKOW;NAP1L2;BAIAP2;CDC42BPA;SYT17;TTC39B;NEURL4;PDE10A;VAPA;APC;RAB15;DOP1A;ASB7;PTPN4;EIF3A;TRIM33;PFKP
The Global Ubiquitinome Data Of The Soluble Fraction From The Brains Of Q175 And WT Mice PMID31138642	HDSigDB 2021	DiestVMaleAccent1 (Diestrus vs Male, female high/KO upreg, male low/KO downreg)	95	660	7.58268e-17	3.06432	4.58961e-18	122.336	NCKAP1;PYGB;RAB3C;CHIC1;AHCYL1;GDA;CTNND2;CLTC;USP34;UBE3A;ACTB;UBE2L3;XPO1;DPYSL5;PPP2R1A;DPYSL3;KIF5A;TRAPPC13;GLUL;KPNA1;NSF;PRMT5;PEG3;AP1B1;ANK2;KCNAB2;ANK3;SMC1A;HPCAL4;DYNLL2;RBSN;TOMM40L;EEF1G;STX1B;IMPACT;VAMP7;GFOD1;SNPH;RUFY3;EEF1A2;SIK3;UBE2V2;ELMO2;ACSBG1;ALDOC;PAFAH1B1;ATP6V1A;NAPB;DNMT1;PDXK;SET;CUL5;MGRN1;USO1;CAMK2A;GMPS;DCUN1D1;SLC1A2;NEDD4L;HTT;LIN7A;NDRG2;PAK1;MAP2;PRKAR2A;GNG7;UBQLN1;FSD1;RAB6B;EPS15;TRIM44;WASF3;GSTM3;HSPA8;USP25;GAD1;HUWE1;AP2B1;HSPA2;EEF2;GNG12;S100B;PRDX6;MIB1;MAPK10;RAB15;AGO1;KLHL7;GNAQ;UBA3;UBE2N;FXYD6;KRAS;EIF3A;PFKP
Genes Down-Regulated In Expression In Skeletal Muscle Of HSALR 20B Myotonic Dystrophy Mice GSE24920	HDSigDB 2021	DiestVMaleAccent1 (Diestrus vs Male, female high/KO upreg, male low/KO downreg)	212	2151	9.07456e-17	2.08585	5.53183e-18	82.8832	TRIO;MTRR;PLEKHB2;ZFYVE9;WIPF2;ALKBH8;UBE2L3;DCAF6;ALKBH5;SOX6;UNC13C;PRKAB2;PHKA1;ANK2;ANK3;RC3H2;ASRGL1;AR;PPP1R3C;RUFY3;TMEM126B;MAOB;STXBP4;DCUN1D1;NOLC1;NEDD4L;BAZ2A;TMTC1;PLA2G6;TTBK2;EPB41L5;LARP1;MAP2;PRKAR2A;STXBP5;SRPK2;GSTM3;CREBBP;GSTM1;DTNA;HOMER1;HOMER2;ACADSB;PUM2;PEX5L;SLC6A8;AGO4;AGO2;ECHDC1;GSTM5;CPEB4;TOP2B;LRSAM1;AHCTF1;CITED2;SETD7;ADK;PYGM;RSF1;CROT;METTL11B;ARHGAP5;NIPBL;NHSL1;SIPA1L1;ARIH1;BBS4;PCMTD1;UPF2;ZCCHC24;ZYG11B;PRMT5;PCYT1A;STRBP;TSC22D3;TSC22D2;DUSP8;DYNLL2;PGM2L1;PHF20L1;ARHGEF9;VAMP7;SDHAF3;EXOC4;ACSBG1;RNMT;TRAK1;FGD4;RIDA;PAK1;SPOP;RICTOR;UBL4A;ARNT2;PCGF3;LYRM9;WWP1;SORBS2;TMEM64;SVIP;GATAD2B;MIB1;MKLN1;GID4;NFIA;MORN4;CASTOR2;NFIB;TRIP12;PLCD4;FRYL;OTUD4;UBE3C;OGDHL;YY1;PAIP2B;ATCAY;KPNA4;KMT5A;TRAPPC13;SLC25A44;KPNA3;PPFIA4;KPNA1;EIF1AX;MMGT1;RALGAPA1;VPS33A;RNF41;PYGO1;GPD1;SMS;TBC1D24;UBE2V2;ANKRD40;XPR1;KMT2A;ARHGEF26;CUL5;KMT2C;GLO1;ANKRD12;GMPS;CREBL2;PDS5B;NDRG2;MACROH2A1;DNAJC27;DNAJC28;RPRD1B;TPPP;ZKSCAN1;UBE2H;TCAF1;ANKRD26;CEP350;HELZ;KLHL24;SMAD5;CNOT4;NR4A2;UBE2N;EIF4G2;GSK3B;DDX3X;USP31;USP34;TNFAIP1;CHD1;ELAVL1;SYNE1;TMEM100;SCRN3;DBT;HMG20A;POLL;TNPO3;KDM6A;PEG3;GGPS1;DESI2;VPS13D;USP45;ZFP91;SPTB;PTP4A2;PIK3CA;MCPH1;ROCK2;MGRN1;USP10;CEBPG;CAMK2A;SRR;NWD1;MAPK8;FAM168A;TNKS2;GNG7;CLASP2;ARFGEF1;LYSMD1;S100B;SOD2;CDC42BPA;MAPK10;VAPA;APC;KRAS;SSBP2;TAF3;PFKM
Mouse Cerebellum Granule Cell Markers PMID19013282	HDSigDB 2021	DiestVMaleAccent1 (Diestrus vs Male, female high/KO upreg, male low/KO downreg)	266	2931	1.09583e-16	1.94054	6.72756e-18	76.7297	CYFIP2;CHIC1;TRIO;ZFYVE9;KANTR;ZMIZ1;PPP2R1A;LUC7L;CALN1;MEF2A;MED1;UNC13C;SAP30BP;PRKCI;MRTFB;ANK3;RC3H2;STX1B;MARF1;WDR82;SIK3;ATF7;RELCH;ZFPM2;MTMR1;MYCBP2;DCUN1D1;NOLC1;NEDD4L;BAZ2A;PIK3R1;DPH3;STXBP5;SCAI;PCK2;CREBBP;HOMER1;NCAPH2;SMARCA5;PRRC2C;PUM1;DCLK1;ST18;FOSL2;AGO4;AGO1;NMT1;FXYD6;CDK12;EZH1;CPEB4;CDK16;PHF3;HBS1L;SETD2;BTG1;PHF20;CITED2;SMG7;PCMTD2;NIPBL;NHSL1;NKRF;DENND11;NCS1;REV3L;ARIH1;SPTAN1;BBS4;UPF2;PRMT5;LYNX1;CNOT6L;WDR37;STRBP;SEBOX;FOS;CCDC117;ASH1L;PROX1;DUSP8;FAM126B;RBSN;SIRT1;PGM2L1;PHF20L1;CNKSR2;NCOR1;FAM193A;MAPRE2;RAPGEF4;GAS7;NAPB;AMER3;RNMT;FAM117B;NAPG;FGD4;PAK1;PRR14L;PPP1R7;UBN1;ATP6V0E2;RANBP2;YLPM1;NOC3L;NMNAT2;HIPK1;RANBP6;MYO9A;GATAD2B;PDP1;MKLN1;GID4;NFIA;NFIB;NEDD4;CAMK4;TRIP12;COPG1;RAB3C;DGKD;UBE3A;PRDM2;OGDHL;RIMS1;RIMS4;PAIP2B;ATCAY;KPNA6;NFATC2IP;PPFIA1;TRAPPC13;ARID2;PPFIA4;KPNA1;MAP3K5;NSF;IPCEF1;FBXO11;MYT1;RNF41;ILF3;EEF1A2;SMS;TBC1D24;UBE2V2;SREK1;ATP6V1A;DNMT1;INO80D;KMT2A;MAX;KMT2C;ANKRD12;GMPS;LIN7A;PDS5B;FOXO3;PDS5A;STK4;GOLGA7B;KIF3B;FUT9;BTBD3;G3BP2;ABL2;RPRD1B;SRGAP3;IP6K1;SOCS7;RAB6B;LONRF2;KLHDC10;SPECC1;TCAF1;ANKRD26;CPSF6;SEC16A;NUP153;CORO2A;EEF2;FOXN2;CNOT4;NR4A2;PLCXD3;PAN3;CNOT1;UBE2N;TCF4;ACBD3;ZCCHC2;RBM27;RERE;KDM5B;KDM5C;DDX3X;WDR4;ELAVL4;CELF5;BICD1;AFF4;CHD1;ELAVL1;SYNE1;PSD3;PHACTR1;CEP170;ERC2;ARFGEF3;KDM6A;MAPK1IP1L;RBM15;CDADC1;CAMK1D;PEG3;VPS13D;MSL2;ZFP91;SMC1A;SPTB;ARID1B;PJA2;CREB1;PIK3CA;GFOD1;ALS2;SMCR8;B4GALT6;CRK;KDM7A;ROCK2;RNF6;PPM1K;ADD2;SRR;MAPK8;RMND5A;KCTD20;TNKS2;TRA2A;UBQLN1;NAA25;FNIP1;FNIP2;EIF4B;JAZF1;ATF7IP;RNF20;FEM1B;MGA;NAP1L2;LYSMD3;BAIAP2;GDAP2;KBTBD11;NEURL4;PDE10A;TRIM39;PPP2R2C;RAB15;SLC25A30;TAF3;SSBP3;TRIM33;PFKP
Alzheimer Disease Up-Regulated Genes In CA1 Area Of Hippocampus Liang PMID18270320	HDSigDB 2021	DiestVMaleAccent1 (Diestrus vs Male, female high/KO upreg, male low/KO downreg)	148	1300	1.29864e-16	2.39244	8.02879e-18	94.1749	OTUD4;DGKG;TRIO;UBE3A;ABAT;IPO7;YY1;SLC16A7;EP300;KMT5A;TBC1D22A;AGFG1;PPP1R16B;EIF1AX;MAGI2;FBXO11;ATG12;UHMK1;MOSMO;WDR82;DOK6;PKP4;KCTD12;KMT2A;MAX;KMT2C;MYCBP2;ANKRD12;TTBK2;PRKAR2A;UBR5;G3BP2;MCMBP;CREBBP;ACBD5;DTNA;CBX5;HOMER1;CEP350;IQSEC3;PRRC2C;IRF2BP2;KLHL24;SMAD5;ARHGAP33;MFHAS1;DIAPH1;AGO3;GNAQ;PDCL;TCF4;CDK12;RGL1;CDK14;CPEB4;RBM27;PHF3;TOP2B;SMG1;SETD2;AHCTF1;CSRNP3;PHF20;CELF5;RSF1;TNFAIP1;DUSP18;PPP1R9A;CHD1;SH3RF1;RO60;NIPBL;MED13;OTUD6B;PSD3;DBT;REV3L;IDS;CEP170;TNPO1;ARL5A;SPTAN1;BBS4;PCMTD1;KDM6A;MAPK1IP1L;NCOA2;ZYG11B;CAMK1D;VPS13C;STRBP;ZFR;TSC22D2;ZFP91;ASH1L;DUSP8;FAM126B;LATS1;CNKSR2;PTP4A2;DNAJC1;MMP16;GFOD1;SETBP1;LCOR;SMCR8;GAS7;DDX24;USP10;GOSR2;PPM1K;CBL;TRAK1;ZBTB41;NAPG;FGD4;MAPK8;FAM168A;CCDC85C;UBN1;RICTOR;TENT2;PAK3;RPP14;FNIP1;FNIP2;ATF7IP;RANBP2;TCF7L2;WWP1;LYSMD3;SORBS1;USF3;CDC42BPA;SVIP;GATAD2B;MIB1;PDP1;MARCKS;ABI2;CAMK4;RLIM;TSR1;KRAS;EBAG9;TAF3;FRYL;TAF2
Genes Changed In Mural Cells Of HD Patients Vs Control PMID32681824	HDSigDB 2021	DiestVMaleAccent1 (Diestrus vs Male, female high/KO upreg, male low/KO downreg)	119	947	1.98133e-16	2.64477	1.23351e-17	102.972	ALDH1L1;SPARC;DGKB;FGF1;ACTB;ARHGAP35;PREX2;YY1;DOCK10;RGS5;ZMIZ1;SCMH1;CHORDC1;PLCE1;PDE8B;GLUL;PKNOX2;NSF;MEF2C;MAGI2;DYRK1A;RFX3;BCR;MOSMO;TANC1;TBL1XR1;DOK6;SIK3;PKP4;RIN2;SMIM3;INO80D;EPAS1;STXBP4;KMT2C;PDE1A;ANKRD12;SLC1A2;LIN7A;TMTC1;PDS5B;RASAL2;FOXO3;NDRG2;PDS5A;MED12L;UBR5;MAP4;ARGLU1;MCL1;SRPK2;CREBBP;UBE2H;DTNA;PHF10;IRF2BP2;PRRC2C;KLHL24;HSPA12A;ARHGAP26;ST18;FOSL2;ARHGAP32;PEX5L;DLG2;MDM4;PICALM;THRB;PHF20;USP32;PTEN;ADK;ARRB1;LDB2;ARHGAP5;BICD1;SH3RF1;PITPNC1;NHSL1;XPO1;REV3L;ARIH1;TEAD1;VAV3;ZCCHC24;NCOA2;CAMK1D;SGIP1;TSC22D3;ASH1L;ZEB1;SETBP1;DDAH1;MGLL;MCPH1;DDX24;PRICKLE2;PAPSS2;FGD4;CLASP1;SASH1;ARFGEF1;ARNT2;SORBS1;CDC42BPA;BLCAP;DHRS3;MIB1;MKLN1;FMNL2;KLHL5;ABI2;NFIA;CASTOR2;NFIB;PPP2R2B;TRIP12;SSBP2;SSBP3
Genes Down-Regulated In Sst/Npy-expressing Interneurons Of zQ175DN Vs WT PMID32681824	HDSigDB 2021	DiestVMaleAccent1 (Diestrus vs Male, female high/KO upreg, male low/KO downreg)	70	408	2.18161e-16	3.72841	1.36763e-17	144.778	CYFIP2;RAB3C;GSK3B;AHCTF1;THRB;NEXMIF;ZCCHC18;CHD1;SH3RF1;PITPNC1;RPS6KA3;NIPBL;RIMS4;SENP5;PPP4R4;SCMH1;PHACTR3;ERC2;SPTAN1;MEF2A;NSF;ARHGEF12;ZFR;TMOD2;LARP4B;BCR;AR;NCOR1;ZEB1;PIK3CA;XRN1;RUFY3;XRN2;UBE2V2;LCOR;FAM193A;TBC1D23;PAFAH1B1;CAMK2A;HTT;SLAIN2;PDS5A;MED12L;ORC5;FGD4;CAMK2N1;KLHDC10;CLASP2;ARNT2;HSPA8;ACBD5;UBE2H;HOMER1;KCNIP3;GFPT1;PRRC2C;NMNAT2;PBX1;MED13L;PUM2;CNOT4;MKLN1;CCDC88A;GNAL;APC;FXYD6;EZH1;PFKP;TRIM33;CPEB4
Genes Changed In iSPNs Of zQ175DN Vs WT PMID32681824	HDSigDB 2021	DiestVMaleAccent1 (Diestrus vs Male, female high/KO upreg, male low/KO downreg)	86	574	2.52569e-16	3.19661	1.59426e-17	123.637	DGKG;NCKAP1;RAB3C;GSK3B;THRB;DGKB;LRRK2;CELF5;UBE3A;PPP1R9A;BICD1;PITPNC1;SYNE1;SPRED1;SIPA1L1;PPP4R4;SCMH1;PSD3;TNR;PHACTR1;ERC2;PDE8B;SPTAN1;PCMTD1;PPP1R16B;VAV3;UNC13C;CAMK1D;SGIP1;MAGI2;ANK2;PJA2;BCR;CNKSR2;DNAJC1;ZEB1;MMP16;SETBP1;LRRC7;DOK6;SIK3;ATF6;MGLL;JCAD;KDM7A;SHC3;ROCK2;CAMK2A;PRICKLE2;NEDD4L;AKAP6;RASAL2;IQGAP2;BTAF1;ATXN1;ZMAT4;GNG7;SRGAP3;ARGLU1;MAPK4;RANBP2;TCAF1;HOMER1;NEBL;KCNIP3;EXOC6B;KLHL2;SORBS2;AP2B1;SORBS1;BAIAP2;DCLK1;PDP1;AGBL4;ARHGAP32;DIAPH2;DLG2;GNAL;PDE10A;ABI2;NBEA;CAMK4;BCL2;TACC1;TCF4;CDK14
Genes Changed In Foxp2/Olfm3-expressing Neurons Of zQ175DN Vs WT PMID32681824	HDSigDB 2021	DiestVMaleAccent1 (Diestrus vs Male, female high/KO upreg, male low/KO downreg)	93	651	2.73381e-16	3.03257	1.73744e-17	117.032	ITSN2;RERE;GSK3B;TRIO;AHCYL1;THRB;FRMPD4;DGKB;LRRK2;CELF5;ABAT;UBE3A;AFF4;ACTB;PITPNC1;DCAF6;SYNE1;RPS6KA3;SPRED1;PPP4R4;KIF5A;TNR;PHACTR1;KDM6A;CAMK1D;MAGI2;ANK2;PJA2;BCR;CNKSR2;CREB1;MMP16;RUFY3;DOK6;EXOC4;SIK3;SREK1;ATF6;MGLL;SHANK2;NECAB1;KMT2A;ROCK2;PDE1A;CAMK2A;NEDD4L;TMTC1;NYAP2;CBL;PPM1E;BTAF1;ATXN1;MAP2;SNTG1;GNG7;UBR5;REPS2;STXBP5;SRGAP3;LRRC4C;PAK3;FNIP2;RANBP2;SPECC1;TCAF1;HOMER1;NEBL;GAD1;EXOC6B;SORBS2;NMNAT2;AP2B1;BAIAP2;CDC42BPA;TMEM196;MYO9A;HS3ST4;PBX1;DCLK1;MED13L;AGBL4;MKLN1;ARHGAP32;DIAPH2;PLCXD3;GNAL;PDE10A;NBEA;NF1;TACC1;TCF4;CDK14;PAM
Neuro2a Htt72Q-i Vs Htt25Q-ni PMID28743452	HDSigDB 2021	DiestVMaleAccent1 (Diestrus vs Male, female high/KO upreg, male low/KO downreg)	351	4258	3.57572e-16	1.79582	2.28797e-17	68.809	CYFIP2;IPO11;GMFB;TRIO;PANK3;PLEKHB2;CCNC;ABAT;IKZF2;ACTB;RPS6KA3;ALKBH5;SYNGAP1;PEG13;DPYSL5;PPP2R1A;PLCE1;CIAO2A;MED1;PRKCI;MRTFB;SOX11;ANK3;RC3H2;THAP2;ATG12;UHMK1;BCR;MOSMO;SNHG14;MARF1;PPP1R3C;WDR82;RELCH;ATF6;SMIM3;MTMR1;NECAB1;SET;STXBP4;MYCBP2;DCUN1D1;NOLC1;TMTC1;MTMR4;IQGAP2;LARP1;PRKAR2A;RAD21;DHX36;MCMBP;MAP4;ARGLU1;SCAI;ZRANB3;FZD3;GSTM1;PHC1;INTS2;PRRC2C;HSPA12A;PHC3;PBX1;ST18;MED13L;FOSL2;CCDC88A;EHD3;AGO3;AGO4;AGO1;AGO2;NMT1;ANP32E;FXYD6;CPEB2;PAM;SFXN5;GSTM5;SMG1;SETD2;AHCTF1;BTG1;CDKN1B;NRSN1;HIP1;CITED2;TGFB1I1;SETD7;ADK;CROT;ZCCHC18;ARHGAP5;SH3RF1;NIPBL;DSTYK;PIP4P2;ZMYM1;MED13;XPO1;OTUD6B;TRIM2;REV3L;IDS;ACADM;SPTAN1;TEAD1;RAB8B;ZYG11B;CNOT6L;NCOA3;FOS;ASH1L;DUSP8;ZHX1;PGM2L1;PHF20L1;NCOR1;EXOC4;ACSBG1;ALDOC;RAPGEF5;MAPRE2;MGLL;NAPB;GRAMD1B;RNMT;USO1;PRICKLE2;FAAP24;AKAP6;MIEF1;TRAK2;PURB;NEURL1B;SH3BGRL;BCLAF1;PRR14L;PPP1R7;SPOP;ANKRD52;EPS15;UBL4A;RANBP2;NDE1;PCGF3;MEAK7;HUWE1;LYRM9;TMEM64;PNMA2;HIPK1;RANBP6;MYO9A;MORN4;NFIB;TAOK1;NEDD4;CAMK4;TSR1;TACC1;EBAG9;KBTBD8;FRYL;ANKRD13C;OTUD4;RIPOR1;UBE3C;CSE1L;NAB1;FMR1;UBE3A;PRDM2;OGDHL;FGF1;ARHGAP35;DOCK10;PAIP2B;GNPTAB;NFATC2IP;EP300;TNR;PLS3;KMT5A;PLXNC1;TRAPPC13;ARID2;SLC25A44;NSF;EIF1AX;MMGT1;RALGAPA1;TMOD2;LARP4B;TUG1;KCTD6;DCTD;TANC1;LIX1;TBL1XR1;EEF1A2;GPD1;SMS;TBC1D24;UBE2V2;ELMO2;ANKRD40;XIST;LRRC58;DNMT1;INO80D;KMT2A;ABHD4;CUL5;KMT2C;ABHD2;GLO1;ANKRD12;CLEC16A;PDS5B;RASAL2;FOXO3;NDRG2;MACROH2A1;DNAJC27;ARHGAP12;CAMSAP2;ORC5;KIF3B;TASOR;ZKSCAN8;G3BP2;EIF4EBP2;RPRD1B;SRGAP3;ZKSCAN1;MCL1;KLHDC10;RAP1GAP2;HSPA8;UBE2H;ANKRD26;CPSF6;CBX5;PHF10;IDH1;GFPT1;NUP153;KLHL24;HOOK3;HSPA2;CORO2A;EEF2;FOXN2;ARHGAP26;SMAD5;ARHGAP33;AFDN;PLCXD3;CNOT1;DMXL1;FAM163A;UBE2N;SPIRE1;TCF4;EIF4G2;ZCCHC2;MXD4;RBM27;KDM5B;DDX3X;B4GALT1;USP31;USP34;PTEN;ELAVL4;PPP1R9A;TENT4A;BICD1;ELAVL1;RO60;FSD1L;SENP5;DBT;ERC2;ARL5A;USP46;MAPK1IP1L;MKKS;ARHGEF12;RBM15;RFC1;SGIP1;MARS2;VPS13C;USP45;VPS13A;MSL2;ZFP91;SMC1A;ARID1B;PTBP3;LATS1;EEF1G;CREB1;SETBP1;TRAF3;LCOR;BCAT1;B4GALT6;CRK;KDM7A;MCPH1;ROCK1;NUFIP2;ROCK2;USP10;CAMK2A;PPM1K;ASAP2;SRL;CBL;ZBTB41;STRN3;NWD1;FAM168A;FAM120C;GNG7;TRA2A;FNIP2;MAPK4;CCDC73;CLASP2;PPIL1;SLC35A3;SPAG5;WTAP;FEM1B;TAF13;MGA;USF3;CDC42BPA;KBTBD11;MARCKS;INAFM2;APC;PPP2R2C;BMT2;KRAS;LPIN2;PFKP
Cortex RNA M15 Module (Midnightblue) PMID26900923	HDSigDB 2021	DiestVMaleAccent1 (Diestrus vs Male, female high/KO upreg, male low/KO downreg)	74	452	3.60131e-16	3.53048	2.31991e-17	135.226	ANKRD13C;RBM27;PANK3;ZFYVE9;LRRK2;PTEN;RSF1;NUDT5;CDC73;FSD1L;XPO1;SENP5;NKRF;TRIM2;OSBP;KPNA6;ARIH1;ARID2;TNPO3;AGFG1;UPF2;CDADC1;PCYT1A;DESI2;DYRK1A;FAM126B;SIRT1;RC3H2;THAP2;LZTFL1;CREB1;PIK3CA;HECA;MTMR1;NUFIP2;ROCK2;ANKRD12;SLAIN2;UBFD1;RNF6;MIEF1;FAM117B;ARHGAP12;CAMSAP2;RMND5A;KIF3B;TNKS2;TRA2A;GPBP1L1;RPRD1B;KLHDC10;RANBP2;HSPA8;CPSF6;FEM1B;KLHL28;SMARCA5;TRAPPC8;TMEM64;AP2B1;MYO9A;SMAD5;GDAP2;CNOT4;EHD3;DMXL1;BMT2;TSR1;SPIRE1;ASB7;ACBD3;EIF3A;TRIM33;PICALM
Genes Up-Regulated In Succinate Dehydrogenase Inhibitor 3-NP Dependent Expression In WT Mouse Striatal Cells GSE3583	HDSigDB 2021	DiestVMaleAccent1 (Diestrus vs Male, female high/KO upreg, male low/KO downreg)	362	4440	4.79793e-16	1.78031	3.1115e-17	67.6673	NCKAP1;CHIC1;TRIO;MTRR;PLEKHB2;NUDT5;PREX2;RNF114;DPYSL3;LUC7L;GLUL;AGFG1;MEF2A;PAQR8;MED1;UNC13C;PRKAB2;PRKCI;MRTFB;ANK2;SOX11;ANK3;ASRGL1;ATG12;BCR;MOSMO;MARF1;RUFY3;XRN2;SIK3;RELCH;ZFPM2;ATF6;ALDH7A1;TMEM87A;SET;STXBP4;MYCBP2;DCUN1D1;MTMR9;NOLC1;PIK3R1;MTMR4;PLA2G6;IQGAP2;GIGYF2;EPB41L5;LARP1;MAP2;PRKAR2A;MAP4;SCAI;PCK2;SRPK2;GSTM3;EGR2;GSTM1;EGR3;DTNA;HOMER1;TIPARP;EDEM1;INTS2;SMARCA5;PRRC2C;IRF2BP2;RAB27B;GNG12;PHC3;PRDX6;DCLK1;MED13L;FOSL2;PUM2;EHD3;SLC6A8;LAS1L;AGO4;AGO2;NMT1;KYAT3;MAGED2;CDK12;RGL1;SFXN5;EZH1;GSTM5;CPEB4;PHF3;PYGB;HBS1L;LRSAM1;SMG1;AHCTF1;HIP1;PHF20;CITED2;ARHGAP5;OSBPL11;SMG7;LYST;SH3RF1;ZMYM1;SIPA1L1;TRIM2;DENND11;ZMYM6;SPTAN1;TEAD1;BBS4;UPF2;NCOA1;VAV3;ZYG11B;PRMT5;NCOA3;STRBP;TSC22D3;FOS;CCDC117;FAM126B;RBSN;PTGR2;DYNLL2;TOMM40L;PGM2L1;PHF20L1;NCOR1;MRAS;EXOC3;ACSBG1;MAPRE2;PAFAH1B1;GAS7;NAPB;GRAMD1B;RNMT;PRICKLE2;AKAP6;TRAK1;FAM117B;NAPG;TRAK2;RIDA;PAK1;BCLAF1;BTAF1;SPOP;EPS15;MAP3K2;RANBP2;PCGF3;HUWE1;LYRM9;KLHL2;WWP1;SORBS2;TMEM64;NMNAT2;SORBS1;SEPTIN9;SVIP;PDP1;SNX18;GID4;KLHL5;CASTOR2;KLHL7;TSR1;TACC1;FRYL;OTUD4;CCDC71L;ALDH1L1;OXNAD1;DGKD;UBE3C;PRDM2;IPO7;HDDC3;IPO5;PTAR1;PAIP2B;SLK;SESN3;GNPTAB;SCMH1;KPNA6;NFATC2IP;PPFIA1;PLS3;KPNA4;TRAPPC13;KPNA1;S100A1;EIF1AX;VPS33A;TMOD2;KCTD6;DCTD;ILF3;RALGAPB;SELENOP;SMS;TBC1D24;UBE2V2;SREK1;ANAPC1;JCAD;XPR1;LRRC58;ABHD4;CUL5;KMT2C;ANKRD12;GLIS3;GMPS;CLEC16A;PDS5B;RASAL2;FOXO3;NDRG2;PDS5A;STK4;DNAJC27;PLCXD2;DNAJC28;ARHGAP12;ATXN1;BTBD3;ZKSCAN8;UBR5;EIF4EBP2;ABL2;ZKSCAN5;SRGAP3;IP6K1;SOCS7;SKIL;RAB6B;ZKSCAN1;MCL1;KLHDC10;SPECC1;RAP1GAP2;UBE2H;CPSF6;PHF10;DENND4A;GFPT1;OGA;NUP153;TRAPPC8;HSPA2;EEF2;FOXN2;AZIN1;CNOT4;MFHAS1;AFDN;DIAPH1;DMXL1;UBE2N;PDCL;BCL2;SPIRE1;MDM4;ACO2;FGFR3;ZCCHC2;RBM27;RERE;KDM5B;KDM5C;USP31;USP32;RASGRF1;WDR4;CELF5;ARRB1;TNFAIP1;CHD1;ELAVL1;CDC73;PITPNC1;SPRED1;SENP5;SCRN3;DBT;HMG20A;CEP170;POLL;PGPEP1;COA5;HSDL2;CAMK1D;MARS2;DYNLT3;VPS13D;USP45;MSL2;PJA2;LATS1;GREM1;PTP4A2;GFOD1;ALS2;DDAH1;TRAF3;LCOR;BCAT1;SFT2D2;B4GALT6;CRK;KDM7A;HDAC4;PDXK;NUFIP2;ROCK2;USP10;GOSR2;CEBPG;ASAP2;SRL;CBL;PPM1F;ZBTB41;ADD2;STRN3;RAB21;GNA13;MAPK8;KCTD20;TNKS2;GNG7;UBQLN1;NAA25;TENT2;RPP14;FNIP1;EIF4B;TRIM44;WASF3;SLC35A3;WTAP;FEM1B;MGA;BAIAP2;SOD2;SYT17;TTC39B;PDE10A;VAPA;APC;BMT2;SLC25A30;ASB7;KRAS;SSBP2;TAF3;EIF3A;TRIM33
Insoluble Proteins Enriched In Brain Of 12 Wk R6/2 Mice Vs WT PMID29166617	HDSigDB 2021	DiestVMaleAccent1 (Diestrus vs Male, female high/KO upreg, male low/KO downreg)	91	637	6.03835e-16	3.02855	3.94203e-17	114.395	CYFIP2;ITSN2;PHF3;CYFIP1;NCKAP1;TOP2B;TRIO;AHCYL1;DDX3X;CTNND2;CLTC;PYGM;FMN2;ARHGAP5;AFF4;ACTB;SYNE1;NIPBL;DPYSL5;PPP2R1A;TRIM2;DPYSL3;OSBP;CEP170;ERC2;GLUL;NSF;WDR37;VPS13C;AP1B1;LARP4B;ANK3;IPCEF1;SPTB;CKAP5;EEF1G;STX1B;NCOR1;ARMCX2;LRRC7;TRAF3;GPD1;PKP4;ALDOC;JCAD;SHANK2;RAPGEF4;SHANK1;MYCBP2;AGAP2;AKAP5;PDS5B;NDRG2;MACROH2A1;ADD2;PURB;BCLAF1;LARP1;KIF3B;FAM120C;TRA2A;STXBP5;SRGAP3;FSD1;MAP4;ARGLU1;WASF3;RAP1GAP2;HSPA8;CBX5;HOMER1;SMARCA5;AP2B1;SORBS1;EEF2;BAIAP2;CDC42BPA;HSPA12A;GATAD2B;DCLK1;ARHGAP33;CCDC88A;AFDN;MARCKS;DLG2;APC;TAOK1;TRIP12;KRAS;ACO2;PFKM
Top Neuron-Enriched Genes In Humans And Mice PMID29892006	HDSigDB 2021	DiestVMaleAccent1 (Diestrus vs Male, female high/KO upreg, male low/KO downreg)	122	1000	7.17439e-16	2.55777	4.71469e-17	96.1549	CYFIP2;DGKG;RAB3C;GDA;FRMPD4;DGKB;ABAT;RIMS1;ATCAY;DPYSL5;DPYSL3;KIF5A;SLC16A7;PLXNC1;RGS8;PPFIA4;STK32B;FAM81A;PKNOX2;CALN1;NSF;MEF2C;LMO3;SOX11;ANK3;IPCEF1;HPCAL4;PYGO1;STX1B;SNHG14;DOK6;EEF1A2;UBE2V2;ATP6V1A;NECAB1;BHLHB9;PDE1A;LIN7A;TMTC1;NYAP2;PLCXD2;GOLGA7B;FUT9;SNTG1;MAP2;ZMAT4;SRGAP3;LRRC4C;RAB6B;LONRF2;RAB11FIP4;SCAI;HOMER2;IQSEC3;RAB27B;HSPA12A;TMEM196;DCLK1;FAM135B;PLCXD3;GNAL;DLG2;NBEA;FXYD6;CDK14;PAM;CSRNP3;NRSN1;THRB;RASGRF1;ELAVL4;CELF5;LDB2;BICD1;ADRA1A;NKRF;IDS;ERC2;PEG3;SGIP1;STRBP;KSR2;KCNAB2;PROX1;PGM2L1;CNKSR2;MMP16;GFOD1;MPPED1;LRRC7;BCAT1;B4GALT6;SHANK2;GAS7;NAPB;AMER3;ANKRD55;CAMK2A;AKAP6;AKAP5;PPM1E;ADD2;DRP2;PAK1;SV2C;REPS2;PAK3;ARNT2;GAD1;NAP1L2;SORBS2;PNMA2;NMNAT2;SYT17;MAPK10;PDP1;AGBL4;PDE10A;PPP2R2C;RAB15;PPP2R2B;CAMK4
Genes Up-Regulated In dSPNs Of R6/2 Vs WT PMID32681824	HDSigDB 2021	DiestVMaleAccent1 (Diestrus vs Male, female high/KO upreg, male low/KO downreg)	60	321	7.293e-16	4.11585	4.82417e-17	154.634	RAB3C;NEXMIF;USP34;UBE3A;FMN2;BICD1;NIPBL;EP300;TNR;ARIH1;ERC2;KDM6A;RALGAPA1;SGIP1;MAGI2;ANK2;DNAJC1;NCOR1;SETBP1;RUFY3;DOK6;EXOC4;FAM193A;PAFAH1B1;CUL5;ROCK1;PDE1A;ANKRD12;PRICKLE2;LIN7A;NYAP2;GIGYF2;STRN3;FGD4;BTAF1;MAP2;TRA2A;KLHDC10;CLASP2;HSPA8;CREBBP;EXOC6B;PRRC2C;ARHGAP26;CDC42BPA;PBX1;MAPK10;CCDC88A;AGBL4;FAM135B;PAN3;FMNL2;APC;DMXL1;GNAQ;NF1;TRIP12;TCF4;CDK14;PAM
Down-regulated Genes In Pons Of ATXN3 KO Mice GSE117605	HDSigDB 2021	DiestVMaleAccent1 (Diestrus vs Male, female high/KO upreg, male low/KO downreg)	144	1277	8.23573e-16	2.35945	5.48336e-17	88.343	DGKG;CHIC1;PRDM9;CTNND2;RORB;IKZF2;ZMIZ1;SCMH1;EP300;PLCE1;KMT5A;ARID2;USP8;S100A1;MAGI2;MRTFB;ANK2;ANK3;ATG12;DCTD;MARF1;SIK3;PKP4;CLOCK;XPR1;LRRC58;INO80D;SHC3;KMT2A;EPAS1;KMT2C;CEP85L;ANKRD12;GLIS3;LIN7A;RASAL2;PDS5A;GIGYF2;MED12L;CAMSAP2;EPB41L5;FUT9;SNTG1;MAP2;STXBP5;ARGLU1;ZKSCAN1;CREBBP;FZD3;CEP350;PRRC2C;HELZ;HOOK3;HSPA2;PHC3;CNOT4;ARHGAP32;FER;AGO3;NBEA;PDCL;NF1;CDK12;CPEB2;CPEB4;RBM27;RERE;PHF3;TOP2B;SETD2;DDX3X;CITED2;CLTC;ELAVL4;RSF1;LDB2;PRL;BICD1;ADRA1A;WDR44;SYNE1;NIPBL;NHSL1;REV3L;ERC2;ARFGEF3;RBM33;UPF2;NCOA1;GGPS1;SGIP1;VPS13C;STRBP;VPS13D;ZFR;VPS13A;FN3KRP;KSR2;ASH1L;PROX1;CKAP5;ARID1B;CNKSR2;ZEB1;NCOR1;SETBP1;LRRC7;EXOC4;LCOR;FAM193A;SLU7;SHANK2;SHANK1;HDAC4;NUFIP2;LRRC17;ASAP2;AKAP5;STRN3;FGD4;WDCP;BCLAF1;TRA2A;TENT2;HDX;ARFGEF1;ATF7IP;RANBP2;MGA;PBDC1;YLPM1;HUWE1;KCNJ16;SORBS2;USF3;GATAD2B;ETNPPL;FMNL2;NFIA;APC;NFIB;TAOK1;CAMK4;EIF3A
Genes Changed In Chat-expressing Interneurons Of zQ175DN Vs WT PMID32681824	HDSigDB 2021	DiestVMaleAccent1 (Diestrus vs Male, female high/KO upreg, male low/KO downreg)	143	1271	1.29597e-15	2.35165	8.68461e-17	86.9698	ANKRD13C;RAB3C;NCKAP1;CHIC1;TRRAP;CTNND2;WIPF2;CCNC;PRDM2;FGF1;SESN3;ZMIZ1;OSBP;PPFIA1;EP300;KMT5A;TBC1D22A;PRKCI;AP1B1;RFX3;TANC1;XRN2;SMS;SIK3;ATF6;CLOCK;CUL5;SLC1A2;CLEC16A;TMTC1;ARHGAP12;MAP2;ZMAT4;RPRD1B;SRGAP3;MAP4;ARGLU1;SCAI;KLHDC10;HSPA8;CREBBP;TCAF1;HOMER1;CEP350;GFPT1;EXOC6B;PBX1;POU6F1;CNOT4;ARHGAP32;DIAPH1;NBEA;ECHDC1;MDM4;CDK12;PICALM;CPEB4;RERE;GSK3B;SMG1;KDM5C;HIP1;USP32;RASGRF1;SETD7;USP34;PTEN;ELAVL4;ZCCHC18;ARHGAP5;PPP1R9A;BICD1;CHD1;LYST;SPRED1;MED13;PSD3;REV3L;PHACTR3;AP3S2;PHACTR1;ERC2;TNPO1;SPTAN1;LIN52;KDM6A;USP46;NCOA2;PEG3;VPS13D;KSR2;CNKSR2;IMPACT;ARHGEF9;CREB1;ZEB1;NCOR1;PIK3CA;LRRC7;SNPH;GAN;NME7;FAM193A;MAPRE2;KDM7A;SHANK2;ROCK1;NUFIP2;STAU2;CEBPG;CAMK2A;HTT;PPM1E;FAM117B;STRN3;FAM168A;HSF2;TRA2A;UBQLN1;FSD1;FNIP1;EPS15;FNIP2;WASF3;CLASP1;ARNT2;LYRM9;CDC42BPA;GDAP2;GATAD2B;MAPK10;AGBL4;ABI2;PPP2R2C;PPP2R2B;TAOK1;VPS41;VIPAS39;KRAS;PTPN4;SSBP2;TAF3;TRIM33
Genes Up-Regulated In R6/1 Poor Vs WT GSE135057	HDSigDB 2021	DiestVMaleAccent1 (Diestrus vs Male, female high/KO upreg, male low/KO downreg)	231	2477	1.37596e-15	1.96868	9.28015e-17	72.676	MTRR;PLEKHB2;NEXMIF;ARAF;MSANTD4;IKZF2;ALKBH8;UBE2L3;PEG13;DPYSL5;PPP2R1A;DPYSL3;LUC7L;AGFG1;AP1B1;MTURN;UHMK1;AR;XRN1;WDR82;RUFY3;RELCH;TMEM126B;RIN2;MTMR1;STXBP4;MAGED1;PDE1A;MYCBP2;MTMR9;GIGYF2;MED12L;TTBK2;LARP1;PRKAR2A;RAD21;DHX36;DPH3;RIMKLB;SCAI;PCK2;SRPK2;CREBBP;INTS2;EXOC6B;PRRC2C;TMEM196;ACADSB;EHD3;ANP32E;FXYD6;MAGED2;PCDHB3;CDK14;PAM;PHF3;LRSAM1;CSRNP3;PHF20;CITED2;TGFB1I1;SNX12;RSF1;FMN2;ZCCHC18;OSBPL11;NIPBL;NKRF;REV3L;IDS;AP3S2;BBS4;ZYG11B;PRMT5;WDR37;TSC22D3;ZFR;TSC22D2;PGM2L1;NCOR1;FAM32A;FAM193A;PAFAH1B1;AMER3;RNMT;FAM117B;NAPG;FGD4;SH3BGRL;GLRA3;RICTOR;PAK3;EPS15;MAP3K2;PBDC1;PNMA2;RANBP6;BLCAP;MKLN1;AGBL4;CASTOR2;KLHL7;NEDD4;AGBL3;RLIM;TRIP12;DGKG;CCDC71L;OXNAD1;UBE3C;GDA;CSE1L;UBE3A;IPO7;ARHGAP35;IPO5;ATCAY;GNPTAB;KPNA6;EP300;TNR;PLS3;KPNA4;PLXNC1;KPNA3;PHYH;EIF1AX;RALGAPA1;VPS33A;DYRK1A;MYT1;RNF41;PYGO1;ARMCX2;SMS;TBC1D24;ANAPC1;ATP6V1A;MAX;GLO1;ANKRD12;GMPS;CREBL2;RASAL2;MACROH2A1;DNAJC27;ARHGAP12;CAMSAP2;G3BP2;ZKSCAN5;RPRD1B;IP6K1;LONRF2;ZKSCAN1;KLHDC10;ANKRD26;PHF10;CEP350;GFPT1;KLHL24;HSPA2;STK24;APPBP2;DMXL1;GNAQ;UBE2N;UBA3;PDCL;NF1;ACBD3;DNAL1;ZCCHC2;RERE;DDX3X;RASGRF1;USP34;BICD1;AFF4;CDC73;RO60;FSD1L;SENP5;HMG20A;CEP170;POLL;ARL5A;ARFGEF3;TNPO3;KDM6A;ARHGEF11;CDADC1;PEG3;GGPS1;SMC1A;CKAP5;ADAMTS20;LATS1;IMPACT;CREB1;SETBP1;ALS2;TRAF3;SMCR8;BCAT1;B4GALT6;ROCK1;NUFIP2;STRN3;WDCP;FAM120C;POLR2B;EIF4B;TRIM44;CLASP1;JAZF1;CLASP2;ARFGEF1;USP25;GPKOW;WTAP;FEM1B;MGA;LYSMD1;NAP1L2;S100B;SOD2;DOP1A;VPS41;LPIN2;TRIM33;TAF2
Genes Up-Regulated In Endothelial Cells Of R6/2 Vs WT PMID32681824	HDSigDB 2021	DiestVMaleAccent1 (Diestrus vs Male, female high/KO upreg, male low/KO downreg)	55	280	1.52186e-15	4.36401	1.03299e-16	160.634	PHF3;ANKRD13C;KDM5C;HIP1;USP34;RSF1;UBE3A;PITPNC1;SYNE1;ARID2;PDE8B;ERC2;SOX5;LIN52;NCOA1;CNOT6L;ARHGEF12;RALGAPA1;TSC22D3;MAGI2;VPS13A;ANK2;PTBP3;MARF1;NCOR1;PIK3CA;SELENOP;FAM193A;RAPGEF5;XPR1;INO80D;DDX24;NUFIP2;EPAS1;RASAL2;SNTG1;RICTOR;LRRC4C;ARFGEF1;ATF7IP;HSPA8;UBE2H;KLHL2;BBIP1;SORBS1;ARHGAP26;MIB1;CNOT4;DIAPH2;DLG2;STK24;VAPA;NFIB;TRIP12;TCF4
HD Grade 2 Markers In Human Caudate Nucleus (HG-U133B) GSE3790	HDSigDB 2021	DiestVMaleAccent1 (Diestrus vs Male, female high/KO upreg, male low/KO downreg)	116	942	2.21074e-15	2.57675	1.51014e-16	93.8688	FRMPD4;NEXMIF;IKZF2;ACTB;RIMS1;PTAR1;ATCAY;PPP4R4;KIF5A;RGS8;CALN1;LMO3;TMOD2;DIO2;MTURN;STX1B;LIX1;RUFY3;DOK6;ANKRD40;RELCH;JCAD;NECAB1;INO80D;ARHGEF26;KMT2C;AGAP2;GLIS3;NEDD4L;TMTC1;PLCXD2;MAP2;PRKAR2A;MAP4;LRRC4C;RAB6B;ARGLU1;LONRF2;SCAI;DTNA;HOMER1;NEBL;IRF2BP2;RAB27B;BTBD7;KLHL24;FOXN2;ARHGAP26;TMEM196;SMAD5;DCLK1;AFDN;ARHGAP32;PEX5L;DLG2;NBEA;MDM4;TCF4;GSK3B;CSRNP3;NRSN1;HIP1;USP34;CELF5;ARRB1;ARHGAP5;OSBPL11;PPP1R9A;ELAVL1;SYNE1;NHSL1;NCS1;PHACTR3;TEAD1;MKKS;CAMK1D;SGIP1;VPS13A;KSR2;FAM126B;PGM2L1;PHF20L1;CNKSR2;SLC25A18;GFOD1;LRRC7;LCOR;BCAT1;B4GALT6;SHANK2;NAPB;PPM1K;AKAP5;ZBTB41;GNA13;PAK1;CAMK2N1;GNG7;TRA2A;REPS2;JAZF1;RFTN2;HUWE1;SORBS2;CFLAR;HS3ST4;SVIP;PDP1;MKLN1;FMNL2;KLHL5;NFIA;PPP2R2C;NFIB;CAMK4;SSBP2
Genes Up-Regulated In Expression In Striatum From 10 Wk HdhQ111 HD Mice GSE19780	HDSigDB 2021	DiestVMaleAccent1 (Diestrus vs Male, female high/KO upreg, male low/KO downreg)	50	239	2.58237e-15	4.70955	1.77517e-16	170.803	GDA;PTEN;KANTR;PITPNC1;RGS5;TRIM2;KIF5A;PHACTR1;CALN1;NSF;CAMK1D;RALGAPA1;STRBP;MRTFB;KCNAB2;PHF20L1;MARF1;GPD1;MAPRE2;SET;SDC4;NUFIP2;ROCK1;MYCBP2;CAMK2A;NEDD4L;RASAL2;FAM168A;MAP2;LRRC4C;TCAF1;CBX5;CPSF6;PRRC2C;RAB27B;AP2B1;SORBS1;PUM1;DCLK1;PBX1;GATAD2B;MED13L;MARCKS;DLG2;ABI2;APC;NFIB;TAOK1;TACC1;TCF4
Genes Changed In Pvalb/Th-expressing Interneurons Of zQ175DN Vs WT PMID32681824	HDSigDB 2021	DiestVMaleAccent1 (Diestrus vs Male, female high/KO upreg, male low/KO downreg)	63	360	3.22201e-15	3.80142	2.2288e-16	137.003	DGKG;RERE;NCKAP1;HIP1;ARHGAP5;AFF4;SYNE1;DOCK10;RIMS1;SPRED1;REV3L;PHACTR1;ARIH1;PLXNC1;ERC2;SPTAN1;MEF2C;PEG3;MAGI2;ANK3;KSR2;BCR;CNKSR2;CREB1;SETBP1;LRRC7;SIK3;MGLL;SHANK2;SHC3;DDX24;ROCK2;CAMK2A;RASAL2;PPM1E;STRN3;BTAF1;DHX36;SPOP;SRGAP3;LRRC4C;ARGLU1;FNIP2;SRPK2;TCAF1;HOMER1;GAD1;IQSEC3;AP2B1;NMNAT2;TMEM196;HS3ST4;PBX1;MIB1;MAPK10;FAM135B;GNAL;PDE10A;AGO3;DMXL1;AGO2;SPIRE1;PAM
Cortex RNA M14 Module (Cyan) PMID26900923	HDSigDB 2021	DiestVMaleAccent1 (Diestrus vs Male, female high/KO upreg, male low/KO downreg)	108	852	3.50515e-15	2.65398	2.43981e-16	95.4091	RIPOR1;TRIO;DGKD;MTRR;WIPF2;PRDM2;ARHGAP35;ALKBH5;RIMS4;ATCAY;CHORDC1;EP300;KMT5A;SLC25A44;PRKAB2;MRTFB;DIO2;SOX11;BCR;ILF3;PPP1R3C;JCAD;MEAF6;CLEC16A;NEDD4L;NOLC1;MTMR4;STK4;DNAJC28;LARP1;PRKAR2A;UBR5;EIF4EBP2;MCMBP;ABL2;SOCS7;SKIL;MCL1;EGR2;ANKRD26;EGR3;HOMER1;TIPARP;CEP350;NUP153;HOOK3;CORO2A;FOSL2;MFHAS1;BCL2;RERE;PHF3;KDM5B;SMG1;AHCTF1;KDM5C;USP31;SETD7;OSBPL11;TENT4A;SMG7;CHD1;SH3RF1;DUSP11;NIPBL;ZMYM1;SPRED1;MED13;DENND11;CEP170;MAPK1IP1L;CNOT6L;ZHX3;NCOA3;CCDC117;DNAJC1;MRAS;GFOD1;LRRC7;TRAF3;KDM7A;GRAMD1B;USP10;PRICKLE2;ASAP2;CBL;TRAK1;NEURL1B;WDCP;BTAF1;KCTD20;UBN1;NAA25;ANKRD52;MAPK4;PCGF3;YLPM1;KLHL3;NOC3L;BAIAP2;HIPK1;SEPTIN9;PDP1;RAB15;TACC1;TAF3;LPIN2;PFKP
Genes Down-Regulated In Foxp2/Olfm3-expressing Neurons Of R6/2 Vs WT PMID32681824	HDSigDB 2021	DiestVMaleAccent1 (Diestrus vs Male, female high/KO upreg, male low/KO downreg)	86	600	3.53993e-15	3.03063	2.47933e-16	108.901	DGKG;TRIO;FRMPD4;DGKB;LRRK2;CELF5;ABAT;PPP1R9A;PITPNC1;SYNE1;DOCK10;RPS6KA3;SPRED1;SIPA1L1;SESN3;PPP4R4;PSD3;PHACTR1;ERC2;PDE8B;RGS8;CALN1;PPP1R16B;NSF;UNC13C;LYNX1;CAMK1D;KSR2;ANK3;SPTB;BCR;CNKSR2;ARHGEF9;MRAS;GFOD1;LRRC7;LIX1;MGLL;JCAD;GAS7;RAPGEF4;GRAMD1B;NECAB1;SHC3;STAU2;CAMK2A;NEDD4L;RASAL2;ADD2;ATXN1;ACVR1C;SV2C;GNG7;UBR5;ABL2;FNIP2;MAPK4;ARNT2;DTNA;HOMER1;SPAG5;NEBL;DENND4A;KCNIP3;GAD1;KLHL2;SORBS2;SORBS1;BAIAP2;ARHGAP26;HS3ST4;DCLK1;ARHGAP33;ARHGAP32;FAM135B;PEX5L;DIAPH2;PLCXD3;GNAL;PDE10A;ABI2;NBEA;CAMK4;TACC1;SSBP2;CPEB2
Genes Changed In dSPNs Of zQ175DN Vs WT PMID32681824	HDSigDB 2021	DiestVMaleAccent1 (Diestrus vs Male, female high/KO upreg, male low/KO downreg)	89	634	3.80054e-15	2.96172	2.67829e-16	106.196	CYFIP2;DGKG;NCKAP1;RAB3C;GSK3B;THRB;DGKB;LRRK2;CELF5;ABAT;UBE3A;LDB2;PPP1R9A;BICD1;PITPNC1;SPRED1;SIPA1L1;PPP4R4;PSD3;KIF5A;TNR;PHACTR1;ERC2;PDE8B;PCMTD1;PPP1R16B;VAV3;UNC13C;CAMK1D;LMO3;MAGI2;ANK2;BCR;CNKSR2;DNAJC1;ZEB1;MMP16;SETBP1;LRRC7;DOK6;SIK3;ATF6;MGLL;JCAD;XPR1;KDM7A;RAPGEF4;SHC3;ROCK2;CAMK2A;PRICKLE2;NEDD4L;RASAL2;IQGAP2;BTAF1;ATXN1;ZMAT4;GNG7;SRGAP3;ARGLU1;MAPK4;RANBP2;TCAF1;HOMER1;NEBL;KCNIP3;EXOC6B;KLHL2;SORBS2;AP2B1;SORBS1;BAIAP2;PBX1;DCLK1;ARHGAP33;AGBL4;ARHGAP32;DIAPH2;DLG2;GNAL;PDE10A;ABI2;NBEA;AGO4;CAMK4;BCL2;TACC1;TCF4;CDK14
Genes Up-Regulated In Influence Of Cugbp1 KO On Expression In C2C12 Mouse Cells GSE29990	HDSigDB 2021	DiestVMaleAccent1 (Diestrus vs Male, female high/KO upreg, male low/KO downreg)	221	2356	3.89674e-15	1.97192	2.76293e-16	70.6442	CYFIP2;CCNC;DCAF6;RPS6KA3;SCP2;ZMIZ1;PPP2R1A;LUC7L;GLUL;MED1;SAP30BP;PRKCI;PHKA1;ANK2;ANK3;RC3H2;THAP2;MOSMO;AR;MARF1;XRN1;WDR82;XRN2;SUCLG2;RIN2;TMEM87A;ANAPC15;STXBP4;MYCBP2;NEDD4L;PIK3R1;MTMR4;IQGAP2;GIGYF2;TTBK2;EPB41L5;DPH3;GSTM1;DTNA;HOMER1;EXOC6B;PRRC2C;PUM1;ACADSB;PBX1;DCLK1;FOSL2;POU6F1;CCDC88A;RGL1;CDK14;SFXN5;GSTM5;TOP2B;LRSAM1;SMG1;SETD2;PHF20;CLTC;SETD7;SNX12;PYGM;RSF1;CROT;PRL;SMG7;NIPBL;PIP4P2;NHSL1;SIPA1L1;TRIM2;NCS1;REV3L;ACADM;LIN52;RAB8B;VAV3;ZYG11B;CNOT6L;PCYT1A;WDR37;NCOA3;STRBP;ZHX1;ARHGEF9;ZEB1;NME7;SLU7;NAPB;USO1;HTT;AKAP6;FAM117B;DRP2;FGD4;BCLAF1;BTAF1;HSF2;UBN1;GPBP1L1;HDX;RFTN2;HUWE1;KLHL2;TMEM64;NMNAT2;SORBS1;RANBP6;MYO9A;GID4;KLHL5;NFIA;CASTOR2;NEDD4;AGBL3;TRIP12;COPG1;FRYL;CCDC71L;UBXN2B;FMR1;OGDHL;PTAR1;SESN3;PPFIA1;KPNA1;NSF;VPS33A;LZTFL1;LIX1;SELENOP;UBE2V2;TBC1D23;SREK1;XPR1;CUL5;KMT2C;ANKRD12;GMPS;UBFD1;NDRG2;PDS5A;STK4;TASOR;ZKSCAN8;ABL2;SRGAP3;LRRC4C;RAP1GAP2;ANKRD26;ACBD5;CPSF6;DENND4A;CEP350;GFPT1;NUP153;KLHL24;CNOT4;ARHGAP32;DIAPH2;PAN3;NBEA;DMXL1;UBA3;NF1;TCF4;FGFR3;DNAL1;MXD4;KDM5B;DOCK8;USP34;PTEN;LDB2;TENT4A;BICD1;ELAVL1;CDC73;TTC27;PSD3;HMG20A;CEP170;ERC2;KDM6A;USP46;RBM15;CDADC1;CAMK1D;PEG3;RFC1;GGPS1;VPS13C;VPS13D;MSL2;DNAJC1;PIK3CA;B4GALT6;KDM7A;MCPH1;ROCK1;NUFIP2;CBL;PPM1E;NWD1;MAPK8;NAA25;FNIP1;ATF7IP;USP25;TCF7L2;WTAP;MGA;NAP1L2;SOD2;CDC42BPA;TTC39B;FMNL2;APC;PPP2R2B;DOP1A;LPIN2
Genes Up-Regulated In Genes Changed In HDACi 106 Vs Vehicle Treated Friedreich Ataxia Patient Blood Cells GSE30933	HDSigDB 2021	DiestVMaleAccent1 (Diestrus vs Male, female high/KO upreg, male low/KO downreg)	224	2400	4.03788e-15	1.96293	2.88046e-16	70.2402	CYFIP2;NCKAP1;AHCYL1;SPARC;MTRR;TRRAP;IPP;CCNC;RPS6KA3;ALKBH5;RNF114;PPP4R4;PAQR8;MED1;PRKCI;MRTFB;ANK3;HPCAL4;MTURN;MARF1;WDR82;SUCLG2;HECA;SET;CEP85L;MYCBP2;DCUN1D1;NEDD4L;PIK3R1;MTMR4;EPB41L5;MCMBP;STXBP5;MAP4;ARGLU1;SRPK2;GSTM3;EGR2;FZD3;TIPARP;INTS2;PUM2;AGO2;KYAT3;CDK14;PHF3;SMG1;AHCTF1;BTG1;PHF20;CITED2;RSF1;IER3IP1;LYST;NIPBL;PIP4P2;ZMYM1;XPO1;NKRF;REV3L;ARIH1;SPTAN1;PCMTD1;UPF2;ZYG11B;ZHX3;NCOA3;STRBP;TSC22D3;ZFR;DUSP8;FAM126B;SIRT1;PGM2L1;VAMP7;SDHAF3;ALDOC;MAPRE2;ANKRD55;USO1;FAM117B;PURB;SH3BGRL;BCLAF1;BTAF1;CAMK2N1;HSF2;RICTOR;EPS15;MAP3K2;NDE1;KLHL2;WWP1;PNMA2;SORBS1;RANBP6;MYO9A;GATAD2B;MIB1;PDP1;MKLN1;KLHL5;NFIA;TAOK1;KLHL7;TRIP12;ANKRD13C;OTUD4;RAB3C;DGKD;UBE3C;NAB1;SLA;AMOT;DOCK10;RIMS4;TATDN1;SLK;ARID2;KPNA3;MAP3K5;PPP1R16B;USP8;EIF1AX;MMGT1;RALGAPA1;DYRK1A;IPCEF1;FBXO11;LZTFL1;ARMCX2;TBL1XR1;EEF1A2;UBE2V2;ATP6V1A;BHLHB9;KMT2A;GLO1;ANKRD12;PDS5B;FOXO3;NDRG2;DNAJC28;ARHGAP12;CAMSAP2;GOLGA7B;ATXN1;UBR5;G3BP2;RAB6B;UBE2H;CPSF6;PHF10;CEP350;KLHL28;OGA;TRAPPC8;HELZ;KLHL24;HSPA2;CORO2A;EEF2;FOXN2;SMAD5;NR4A2;MFHAS1;ARHGAP32;DIAPH1;PAN3;NBEA;CNOT1;DMXL1;UBE2N;BCL2;MDM4;EIF4G2;PICALM;DDX3X;USP32;DOCK8;PTEN;MTR;TENT4A;BICD1;CHD1;ELAVL1;PITPNC1;TNPO1;ARL5A;TNPO3;RBM33;COA5;HSDL2;ARHGEF12;RBM15;DYNLT3;PJA2;PTBP3;PIK3CA;SETBP1;LCOR;HDAC4;ROCK1;NUFIP2;ROCK2;GNA13;KCTD20;POLR2B;UBQLN1;FSD1;TRIM44;CLASP1;JAZF1;ARFGEF1;SLC35A3;WTAP;KBTBD11;VAPA;PPP2R2B;PFKM;SSBP3;EIF3A;TRIM33;PFKP
Genes Down-Regulated In Genes Changed In STHdhQ7/Q7 Cells Upon Heat Shock GSE38001	HDSigDB 2021	DiestVMaleAccent1 (Diestrus vs Male, female high/KO upreg, male low/KO downreg)	378	4765	5.11396e-15	1.72947	3.6702e-16	61.4673	ITSN2;CYFIP2;CYFIP1;IPO11;TRIO;SPARC;ZFYVE9;TRRAP;ARAF;IPP;ACTB;UBE2L3;RPS6KA3;DPYSL5;ZMIZ1;PPP2R1A;DPYSL3;PLCE1;SOX6;TBC1D22A;GLUL;PKNOX2;PAQR8;MED1;OXSM;MRTFB;AP1B1;PHKA1;ANK3;ASRGL1;BCR;AR;STX1B;SNHG14;RUFY3;XRN2;SIK3;SUCLG2;ATF7;ZFPM2;ATF6;ALDH7A1;LXN;MEAF6;STXBP4;PDE1A;MYCBP2;DCUN1D1;MTMR9;NOLC1;NEDD4L;BAZ2A;PIK3R1;MTMR4;IQGAP2;SMIM7;GIGYF2;MED12L;TTBK2;EPB41L5;LARP1;DHX36;MCMBP;STXBP5;MAP4;SCAI;PCK2;ZRANB3;SRPK2;GSTM3;CREBBP;GSTM1;EGR3;DTNA;HOMER1;INTS2;EXOC6B;SMARCA5;PRRC2C;RAB27B;PUM1;GNG12;PRDX6;PBX1;DCLK1;POU6F1;EHD3;SLC6A8;LAS1L;AGO3;AGO4;AGO1;NMT1;KYAT3;FXYD6;CDK12;CDK14;SFXN5;EZH1;GSTM5;CDK16;PHF3;PYGB;TOP2B;LRSAM1;SMG1;AHCTF1;HIP1;CITED2;TGFB1I1;ADK;RSF1;TFCP2L1;ZCCHC18;WDR44;NIPBL;MED13;SIPA1L1;NKRF;TRIM2;DENND11;NCS1;AP3S2;SPTAN1;BBS4;PCMTD1;ZCCHC24;ZYG11B;PRMT5;LYNX1;ZHX3;STRBP;ELMOD3;ASH1L;RBSN;DYNLL2;ZHX1;PHF20L1;ARHGEF9;ZEB1;NCOR1;MRAS;MMP16;GAN;NME7;PXDN;EXOC4;EXOC3;FAM193A;SLU7;MAPRE2;MGLL;RAPGEF4;GAS7;GRAMD1B;MAGEH1;STAU2;USO1;PRICKLE2;HTT;AKAP6;TRAK1;FAM117B;PAPSS2;DRP2;NEURL1B;BCLAF1;BTAF1;PRR14L;PPP1R7;RICTOR;PAK3;ATP6V0E2;EPS15;ARNT2;YLPM1;HUWE1;LYRM9;WWP1;SORBS2;NOC3L;AP2B1;NMNAT2;SORBS1;SEPTIN9;HIPK1;MYO9A;WDR13;SNX18;KLHL5;NFIA;MORN4;NFIB;NEDD4;CAMK4;RLIM;TSR1;TRIP12;COQ8A;COPG1;EBAG9;FRYL;PRDM9;DGKD;UBE3C;CSE1L;FMR1;FAM107A;OGDHL;IPO5;YY1;PTAR1;PAIP2B;SLK;GNPTAB;KPNA6;PLS3;ARID2;PDE8B;SLC25A44;MAP3K5;NSF;RALGAPA1;VPS33A;ACOT11;TMOD2;MAGI2;RNF41;PYGO1;DCTD;TANC1;ILF3;RALGAPB;ARMCX2;TBL1XR1;TBC1D24;PKP4;ANAPC1;JCAD;XPR1;DNMT1;CUL5;GLIS3;GMPS;CLEC16A;RASAL2;NDRG2;DNAJC27;ATXN1;KIF3B;BTBD3;ZKSCAN8;UBR5;G3BP2;ABL2;RPRD1B;SRGAP3;SOCS7;RAB6B;ZKSCAN1;KLHDC10;SPECC1;TCAF1;CBX5;DENND4A;SEC16A;CEP350;BTBD7;HOOK3;CORO2A;ARHGAP33;MFHAS1;AFDN;ARHGAP32;DIAPH1;DIAPH2;FER;STK24;NBEA;PXMP2;BCL2;NF1;SPIRE1;TCF4;ACO2;ZCCHC2;B4GALT2;GSK3B;KDM5B;KDM5C;DDX3X;DOCK8;RASGRF1;WDR4;USP34;ARRB1;MTR;TNFAIP1;PPP1R9A;BICD1;CHD1;ELAVL1;TTC27;PITPNC1;SYNE1;DUSP11;PSD3;MLST8;ERC2;PGPEP1;ARFGEF3;ARHGEF11;MAPK1IP1L;CAMK1D;RFC1;DESI2;VPS13D;VPS13A;ZFP91;KCNAB2;SMC1A;CKAP5;PJA2;GREM1;IMPACT;DNAJC1;PIK3CA;GFOD1;ALS2;DDAH1;ACOX1;CTDSP2;ALDH1A1;BCAT1;SFT2D2;B4GALT6;CRK;MCPH1;PDXK;ROCK1;DDX24;ROCK2;MGRN1;CAMK2A;RNF6;ASAP2;SRL;ADD2;SRR;POLR2B;GNG7;NAA25;TRIM44;CLASP1;JAZF1;CLASP2;ARFGEF1;TCF7L2;WTAP;MGA;NAP1L2;CFLAR;BAIAP2;SOD2;CDC42BPA;TTC39B;NEURL4;FMNL2;APC;VPS41;RAB13;ASB7;VIPAS39;PTPN4;PFKM;EIF3A;TAF2;PFKP
Up-regulated Genes In Cerebellum Of HD Q175 Mice PMID26900923	HDSigDB 2021	DiestVMaleAccent1 (Diestrus vs Male, female high/KO upreg, male low/KO downreg)	133	1169	6.82879e-15	2.36903	4.93043e-16	83.4988	CCDC71L;RAB3C;DGKD;NEXMIF;FMR1;CCNC;DCAF6;SLK;PEG13;GNPTAB;DPYSL5;PPP2R1A;DPYSL3;PLCE1;PLXNC1;ARID2;MAP3K5;UNC13C;MEF2C;PRKCI;ANK3;IPCEF1;HPCAL4;FBXO11;MYT1;RALGAPB;GPD1;SMS;RELCH;HECA;ZFPM2;ANAPC1;MTMR1;NECAB1;BHLHB9;NEDD4L;PDS5B;NYAP2;IQGAP2;MACROH2A1;PLCXD2;ARHGAP12;RAD21;DHX36;LRRC4C;RAB6B;SRPK2;CREBBP;TCAF1;PHC1;TRAPPC8;HSPA2;GNG12;ST18;MED13L;PUM2;ARHGAP33;AFDN;NBEA;UBA3;BCL2;NF1;FXYD6;TCF4;MAGED2;PHF3;TOP2B;HBS1L;HIP1;LRRK2;PTEN;ELAVL4;CELF5;RSF1;CROT;ZCCHC18;PPP1R9A;WDR44;NIPBL;PHACTR3;IDS;HMG20A;PHACTR1;CEP170;ERC2;NCOA2;RFC1;SGIP1;STRBP;VPS13D;ZFR;VPS13A;SMC1A;ZHX1;ARID1B;TOMM40L;PGM2L1;ARHGEF9;NCOR1;TRAF3;FAM193A;B4GALT6;RAPGEF4;NAPB;ROCK1;RNMT;FAM117B;NAPG;TRAK2;PURB;PAK1;ACVR1C;FAM120C;FSD1;JAZF1;CLASP2;ARFGEF1;FEM1B;PCGF3;MAPK10;MARCKS;PDE10A;NFIA;CASTOR2;NFIB;RAB15;PPP2R2B;KLHL7;BMT2;VPS41;SSBP3;TRIM33;PFKP
Genes Up-Regulated In Sst/Npy-expressing Interneurons Of R6/2 Vs WT PMID32681824	HDSigDB 2021	DiestVMaleAccent1 (Diestrus vs Male, female high/KO upreg, male low/KO downreg)	59	328	7.67332e-15	3.92143	5.57336e-16	137.734	CSRNP3;THRB;UBE3C;CTNND2;CLTC;USP34;SH3RF1;RPS6KA3;TRIM2;CHORDC1;ERC2;KDM6A;MAGI2;RFX3;ANK2;ANK3;DNAJC1;NCOR1;RALGAPB;MMP16;SETBP1;RUFY3;DOK6;SIK3;EXOC4;FAM193A;SREK1;XPR1;PAFAH1B1;GRAMD1B;ROCK1;MYCBP2;ANKRD12;AKAP6;GIGYF2;STRN3;BCLAF1;SNTG1;TRA2A;SRGAP3;PAK3;LRRC4C;HSPA8;CREBBP;NEBL;PRRC2C;RAB27B;SORBS2;SORBS1;CDC42BPA;MYO9A;PBX1;MKLN1;ARHGAP32;DLG2;APC;PPP2R2B;TRIP12;CDK14
Genes Changed In Endothelial Cells Of R6/2 Vs WT PMID32681824	HDSigDB 2021	DiestVMaleAccent1 (Diestrus vs Male, female high/KO upreg, male low/KO downreg)	72	463	1.43388e-14	3.31207	1.04767e-15	114.241	PHF3;ANKRD13C;KDM5C;SPARC;HIP1;USP34;RSF1;UBE3A;PPP1R9A;PITPNC1;SYNE1;PREX2;TATDN1;PHACTR1;ERC2;ARID2;PDE8B;GLUL;LIN52;SOX5;NCOA1;USP46;MEF2C;CNOT6L;ARHGEF12;RALGAPA1;DESI2;TSC22D3;MAGI2;VPS13A;ANK2;PTBP3;MARF1;NCOR1;PIK3CA;SELENOP;FAM193A;RAPGEF5;XPR1;INO80D;NUFIP2;DDX24;EPAS1;NEDD4L;AKAP6;RASAL2;ATXN1;CAMK2N1;SNTG1;RICTOR;LRRC4C;ARFGEF1;ATF7IP;HSPA8;UBE2H;KLHL2;BBIP1;SORBS1;ARHGAP26;MIB1;CNOT4;AFDN;DIAPH2;DLG2;PDE10A;NBEA;STK24;VAPA;NFIB;CAMK4;TRIP12;TCF4
Genes Down-Regulated In Diacylglycerol Kinase Inhibitor II Treated STHdhQ111 Vs Control GSE129143	HDSigDB 2021	DiestVMaleAccent1 (Diestrus vs Male, female high/KO upreg, male low/KO downreg)	248	2782	1.61699e-14	1.87764	1.18845e-15	64.5272	CYFIP1;TRIO;PANK3;SPARC;PLEKHB2;TRRAP;WIPF2;IKZF2;ACTB;SYNGAP1;PEG13;SCP2;PPP2R1A;SOX5;MRTFB;AP1B1;FRS2;ANK3;MTURN;UHMK1;BCR;PPP1R3C;XRN1;SIK3;RELCH;KCTD12;ZFPM2;RIN2;MTMR1;LXN;SDC4;EPAS1;MAGED1;AGAP2;MTMR9;BAZ2A;MTMR4;IQGAP2;TTBK2;EPB41L5;RAD21;DECR2;EGR2;GSTM1;EGR3;NEBL;RAB27B;GNG12;PHC3;PBX1;DCLK1;FOSL2;POU6F1;CCDC88A;FAM135B;AGO1;AGO2;ANP32E;MAGED2;RGL1;CDK14;PAM;GSTM5;CPEB4;PYGB;LRSAM1;SETD2;CDKN1B;HIP1;TGFB1I1;SETD7;ADK;RSF1;SH3RF1;WDR44;PCMTD2;MED13;NHSL1;IDS;ACADM;SPTAN1;TEAD1;RAB8B;ZCCHC24;NCOA2;LYNX1;CNOT6L;ZHX3;PCYT1A;FN3KRP;ASH1L;ZHX1;ARHGEF9;ZEB1;PXDN;EXOC4;EXOC3;ALDOC;FAM193A;MAPRE2;PAFAH1B1;GAS7;LRRC17;HTT;AKAP6;TRAK1;FAM117B;PAPSS2;NEURL1B;FGD4;SH3BGRL;PAK1;PRR14L;PPP1R7;ANKRD52;RFTN2;NDE1;PCGF3;MEAK7;SORBS2;TMEM64;AP2B1;SEPTIN9;WDR13;SVIP;GATAD2B;PDP1;MKLN1;KLHL5;NFIA;CASTOR2;TAOK1;NEDD4;PWWP3B;TACC1;TRIP12;COPG1;FRYL;RIPOR1;NAB1;AMOT;YY1;SESN3;OSBP;KPNA6;NFATC2IP;EP300;PLS3;ARID2;NSF;S100A1;TANC1;ARMCX2;TBL1XR1;GPD1;SELENOP;ELMO2;TBC1D23;ATP6V1A;DNMT1;INO80D;SLC1A2;PDS5B;RASAL2;NDRG2;DNAJC28;CAMSAP2;GOLGA7B;UBR5;G3BP2;EIF4EBP2;ZKSCAN5;SPECC1;UBE2H;TCAF1;ACBD5;CBX5;CAV2;SEC16A;CEP350;IDH1;GFPT1;KLHL28;BTBD7;HELZ;HOOK3;HSPA2;CORO2A;DIAPH1;STK24;CNOT1;GNAQ;SPIRE1;TCF4;ACO2;ACBD3;MXD4;RERE;B4GALT2;KDM5C;USP32;LRRK2;PTEN;CELF5;ARRB1;TSPAN12;TENT4A;PSD3;CEP170;ERC2;MAPK1IP1L;HSDL2;ARHGEF12;CAMK1D;DYNLT3;VPS13D;SMC1A;CKAP5;ARID1B;PJA2;PTBP3;DDAH1;ACOX1;CTDSP2;ALDH1A1;B4GALT6;CRK;MGRN1;CBL;ADD2;RAB21;FAM168A;ATF7IP;USP25;TCF7L2;SPAG5;CFLAR;BAIAP2;S100B;USF3;MARCKS;FMNL2;BMT2;VPS41;RAB13;SSBP2;PFKM;SSBP3
Genes Down-Regulated In iSPNs Of zQ175DN Vs WT PMID32681824	HDSigDB 2021	DiestVMaleAccent1 (Diestrus vs Male, female high/KO upreg, male low/KO downreg)	69	436	2.31215e-14	3.37618	1.70937e-15	114.799	NCKAP1;RAB3C;GSK3B;THRB;DGKB;LRRK2;CELF5;PPP1R9A;PITPNC1;SYNE1;SPRED1;SIPA1L1;PPP4R4;SCMH1;PSD3;PHACTR1;ERC2;PDE8B;PCMTD1;PPP1R16B;UNC13C;CAMK1D;SGIP1;PJA2;BCR;CNKSR2;DNAJC1;ZEB1;MMP16;LRRC7;SIK3;ATF6;JCAD;KDM7A;SHC3;ROCK2;CAMK2A;NEDD4L;AKAP6;RASAL2;IQGAP2;BTAF1;ATXN1;ZMAT4;GNG7;ARGLU1;MAPK4;RANBP2;TCAF1;HOMER1;NEBL;KCNIP3;KLHL2;SORBS2;AP2B1;SORBS1;BAIAP2;DCLK1;PDP1;ARHGAP32;DIAPH2;DLG2;GNAL;PDE10A;ABI2;NBEA;CAMK4;BCL2;TACC1
Genes Down-Regulated In Expression In Forebrain Of 11 Wk SCA1 Spinocerebellar Ataxia 1 Mice GSE2867	HDSigDB 2021	DiestVMaleAccent1 (Diestrus vs Male, female high/KO upreg, male low/KO downreg)	57	318	2.77821e-14	3.89882	2.06594e-15	131.832	CYFIP2;RAB3C;GMFB;FMR1;LRRK2;PTEN;ARHGAP5;PITPNC1;SYNE1;SPRED1;TRIM2;PHACTR1;PLXNC1;RGS8;GLUL;FAM81A;AGFG1;PCMTD1;MAP3K5;MED1;CAMK1D;CDADC1;DIO2;ZFP91;ASH1L;UHMK1;BCR;TANC1;CREB1;GPD1;SREK1;MGLL;XPR1;KDM7A;RAPGEF4;STAU2;ROCK2;PDE1A;CAMK2A;SLC1A2;PURB;MAPK8;MAP2;FUT9;SRPK2;EGR2;HOMER1;GAD1;KCNIP3;GNG12;BAIAP2;DCLK1;TTC39B;APC;CAMK4;AGO2;THRSP
Genes Up-Regulated In HD Grade 4 Markers In Human Caudate Nucleus (HG-U133B) GSE3790	HDSigDB 2021	DiestVMaleAccent1 (Diestrus vs Male, female high/KO upreg, male low/KO downreg)	78	537	4.16111e-14	3.06314	3.11229e-15	102.319	USP34;ARRB1;FMN2;TFCP2L1;RORB;ARHGAP5;OSBPL11;NIPBL;PTAR1;PHACTR3;REV3L;SOX6;ARID2;TEAD1;LIN52;COA5;PAQR8;PCYT1A;VPS13C;RFX3;ZFP91;ASH1L;ZHX1;ARID1B;KCTD6;DNAJC1;SLC25A18;CREB1;LIX1;ATF7;SREK1;INO80D;ARHGEF26;KMT2C;CEP85L;GLIS3;PPM1K;FOXO3;GIGYF2;ZBTB41;GNA13;FGD4;KCTD20;FAM120C;PRKAR2A;NAA25;EIF4EBP2;FNIP1;RNF20;MAP3K2;RFTN2;GSTM3;TCF7L2;ACBD5;DTNA;WTAP;NEBL;MGA;IRF2BP2;BTBD7;KLHL24;GNG12;USF3;SMAD5;MIB1;AFDN;PAN3;FMNL2;NFIA;KLHL5;NFIB;TAOK1;AGO2;SPIRE1;MDM4;TCF4;DNAL1;CPEB4
Genes Enriched In Astrocytes Vs Microglia Or Oligodendrocytes PMID23954174	HDSigDB 2021	DiestVMaleAccent1 (Diestrus vs Male, female high/KO upreg, male low/KO downreg)	184	1882	4.26905e-14	2.03266	3.21147e-15	67.834	NCKAP1;ALDH1L1;OXNAD1;CHIC1;AHCYL1;DGKB;CTNND2;FAM107A;KANTR;ABAT;RORB;MSANTD4;FGF1;ARHGAP35;AMOT;PREX2;RGS5;PTAR1;SESN3;DPYSL3;PLS3;PDE8B;GLUL;PAQR8;UNC13C;PHYH;S100A1;RALGAPA1;ACOT11;TMOD2;DIO2;PHKA1;MMD2;ANK2;ASRGL1;BCR;PPP1R3C;LIX1;RUFY3;GPD1;UBE2V2;SIK3;ELMO2;ZFPM2;ALDH7A1;XPR1;LRRC58;LXN;ARHGEF26;ABHD4;MAOB;MAGED1;ANKRD12;SLC1A2;NEDD4L;CREBL2;NDRG2;TTBK2;MAP2;NDP;SRGAP3;GSTM3;TCAF1;GSTM1;DTNA;CBX5;TIPARP;KLHL28;HOOK3;HSPA2;GNG12;PRDX6;ACADSB;DCLK1;CCDC88A;EHD3;SLC6A8;FAM163A;PXMP2;KYAT3;BCL2;TCF4;MAGED2;ACO2;FGFR3;SFXN5;GSTM5;CPEB4;PYGB;KDM5B;HIP1;LRRK2;TGFB1I1;ADK;ARRB1;PYGM;TFCP2L1;CROT;ZCCHC18;TSPAN12;BICD1;RLBP1;PITPNC1;MYOM3;SYNE1;PCMTD2;PIP4P2;NHSL1;PSD3;REV3L;MLST8;PHACTR1;SPTAN1;TEAD1;BBS4;TIMP4;NCOA1;ZCCHC24;LYNX1;MKKS;HSDL2;ZHX3;ARHGEF12;CDADC1;GGPS1;SGIP1;DESI2;ELMOD3;CKAP5;SLC25A18;ARHGEF9;ZEB1;MRAS;MPPED1;DDAH1;ACOX1;ALDH1A1;ACSBG1;ALDOC;MAPRE2;CHST2;MGLL;HDAC4;MAGEH1;RNF6;ASAP2;TRAK1;PAPSS2;DRP2;RIDA;SH3BGRL;NWD1;CAMK2N1;CBS;HSF2;RBBP9;ATP6V0E2;WASF3;CLASP1;SASH1;RFTN2;TCF7L2;KCNIP3;KCNJ16;SORBS1;S100B;SOD2;SEPTIN9;CDC42BPA;KBTBD11;ETNPPL;MAPK10;PDP1;KLHL5;NFIA;MORN4;APC;NFIB;PPP2R2B;NEDD4;THRSP;SCRG1;PFKM;PFKP
Genes Down-Regulated In iSPNs Of R6/2 Vs WT PMID32681824	HDSigDB 2021	DiestVMaleAccent1 (Diestrus vs Male, female high/KO upreg, male low/KO downreg)	88	650	4.77672e-14	2.83443	3.61403e-15	94.2559	CYFIP2;DGKG;NCKAP1;GSK3B;FRMPD4;DGKB;LRRK2;CELF5;ABAT;PPP1R9A;LYST;PITPNC1;DCAF6;SYNE1;SIPA1L1;SESN3;PPP4R4;SCMH1;PHACTR1;ERC2;PDE8B;PCMTD1;CALN1;PPP1R16B;NSF;UNC13C;PRKCI;LYNX1;CAMK1D;KSR2;ANK3;SPTB;BCR;CNKSR2;ARHGEF9;MMP16;GFOD1;LRRC7;SIK3;ATF6;MGLL;JCAD;GAS7;RAPGEF4;NECAB1;STAU2;ROCK2;ABHD2;CAMK2A;NEDD4L;IQGAP2;ADD2;ATXN1;ACVR1C;RMND5A;SV2C;CAMK2N1;FUT9;ZMAT4;GNG7;LRRC4C;ARGLU1;MAPK4;RAP1GAP2;HOMER1;SPAG5;NEBL;KCNIP3;GAD1;KLHL2;SORBS2;SORBS1;BAIAP2;HS3ST4;DCLK1;ARHGAP33;ARHGAP32;DIAPH2;DLG2;GNAL;PDE10A;ABI2;NBEA;PPP2R2C;AGO4;CAMK4;TACC1;SSBP2
Genes Up-Regulated In Human HD Neurons Vs Control Neurons PMID32070434	HDSigDB 2021	DiestVMaleAccent1 (Diestrus vs Male, female high/KO upreg, male low/KO downreg)	134	1212	4.87525e-14	2.29082	3.70966e-15	76.1191	ITSN2;OTUD4;TRIO;SPARC;FAM107A;RORB;MSANTD4;NUDT5;IPO7;YY1;SESN3;ZMIZ1;GPBP1;CHORDC1;SLC16A7;GLUL;MAP3K5;PPP1R16B;S100A1;RFX3;ANK2;IPCEF1;HPCAL4;MTURN;WDR82;PKP4;SREK1;NECAB1;INO80D;BHLHB9;LIN7A;TMTC1;PDS5B;FOXO3;PLCXD2;TTBK2;CAMSAP2;GOLGA7B;FUT9;BTBD3;RAD21;G3BP2;MCMBP;STXBP5;TPPP;IP6K1;SOCS7;RAB6B;MCL1;CREBBP;TCAF1;ANKRD26;DENND4A;CEP350;KLHL24;HSPA2;PUM1;PRDX6;SMAD5;PBX1;AZIN1;MED13L;FOSL2;PUM2;CNOT4;MFHAS1;ARHGAP32;APPBP2;GNAQ;TCF4;CDK12;PHF3;AHCTF1;KDM5C;CSRNP3;CDKN1B;THRB;LRRK2;ELAVL4;ARHGAP5;LYST;PCMTD2;NIPBL;XPO1;NKRF;PSD3;TNPO3;UPF2;NCOA1;LYNX1;ZHX3;CAMK1D;TSC22D3;ZFR;VPS13A;CCDC117;KCNAB2;SMC1A;ZHX1;CNKSR2;GFOD1;ALS2;SNPH;RAPGEF5;SFT2D2;KDM7A;NUFIP2;CAMK2A;GLRA3;RMND5A;CAMK2N1;UBN1;UBQLN1;FNIP2;CLASP2;RFTN2;RANBP2;WTAP;FEM1B;KLHL2;NAP1L2;BAIAP2;SOD2;CDC42BPA;DHRS3;PDP1;INAFM2;PPP2R2C;RAB15;BMT2;TACC1;COQ8A;TAF3;FRYL
Genes Up-Regulated In HD Grade 3 Markers In Human Caudate Nucleus (HG-U133B) GSE3790	HDSigDB 2021	DiestVMaleAccent1 (Diestrus vs Male, female high/KO upreg, male low/KO downreg)	118	1011	5.59379e-14	2.42044	4.28059e-15	80.0795	IKZF2;NUDT5;YY1;PTAR1;GPBP1;LUC7L;SOX6;PAQR8;MED1;RFX3;TUG1;MTURN;KCTD6;UHMK1;TANC1;LIX1;TBL1XR1;RUFY3;SELENOP;ATF7;ANKRD40;LRRC58;SMIM3;INO80D;ARHGEF26;KMT2C;GLIS3;DCUN1D1;SLAIN2;PRKAR2A;DPH3;EIF4EBP2;MCMBP;RIMKLB;UBE2H;ACBD5;DTNA;NEBL;IRF2BP2;BTBD7;KLHL24;FOXN2;GNG12;PHC3;SMAD5;DCLK1;MFHAS1;AFDN;PEX5L;PAN3;MDM4;TCF4;DNAL1;ZCCHC2;HIP1;B4GALT1;USP31;DOCK8;USP34;PTEN;ARRB1;FMN2;ARHGAP5;OSBPL11;CHD1;CDC73;NHSL1;OTUD6B;REV3L;PHACTR3;TEAD1;PCMTD1;CNOT6L;PCYT1A;RBM15;VPS13C;ZFP91;CCDC117;ASH1L;PROX1;PTGR2;ZHX1;SLC25A18;DNAJC1;CREB1;LCOR;NUFIP2;PPM1K;ZBTB41;GNA13;FGD4;KCTD20;TRA2A;RICTOR;FNIP1;FNIP2;SASH1;MAP3K2;RFTN2;RNF20;RANBP2;TCF7L2;WTAP;MGA;TMEM64;LYSMD3;CFLAR;SYT17;MIB1;MKLN1;SNX18;UFM1;FMNL2;KLHL5;NFIA;NFIB;TAOK1;RLIM
Expression In 22 Mon CHL2 HD Mice GSE10202	HDSigDB 2021	DiestVMaleAccent1 (Diestrus vs Male, female high/KO upreg, male low/KO downreg)	320	3915	5.88557e-14	1.74424	4.52932e-15	57.609	CYFIP2;CYFIP1;NCKAP1;AHCYL1;TRIO;NEXMIF;ARAF;CCNC;UBE2L3;RPS6KA3;RNF114;DPYSL3;CHORDC1;LUC7L;GLUL;CALN1;UNC13C;PRKCI;MRTFB;MMD2;SOX11;ANK3;HPCAL4;BCR;AR;SNHG14;RUFY3;SIK3;TMEM126B;ATF6;NECAB1;MAGED1;LYPD1;NEDD4L;IQGAP2;GIGYF2;TTBK2;MAP2;PRKAR2A;DHX36;DPH3;STXBP5;MAP4;SCAI;PCK2;FZD3;EGR3;HOMER1;HOMER2;TIPARP;EDEM1;IQSEC3;SMARCA5;RAB27B;HSPA12A;ACADSB;DCLK1;POU6F1;EHD3;LAS1L;AGO4;MYO5B;AGO2;KYAT3;ANP32E;PCDHB3;CDK12;CPEB2;CDK14;EZH1;AHCTF1;CSRNP3;PHF20;CITED2;CLTC;SNX12;RSF1;ZCCHC18;IER3IP1;SIPA1L1;NKRF;DENND11;TIMP4;PCMTD1;VAV3;LYNX1;WDR37;TSC22D2;PROX1;CNKSR2;ARHGEF9;VAMP7;ZEB1;MRAS;MMP16;PXDN;ALDOC;RAPGEF5;MGLL;PAFAH1B1;RAPGEF4;GAS7;NAPB;STAU2;USO1;PRICKLE2;HTT;AKAP5;TRAK1;FAM117B;NAPG;PAPSS2;FGD4;SH3BGRL;PAK1;PRR14L;CAMK2N1;PPP1R7;RICTOR;UBL4A;NDE1;PBDC1;MEAK7;HUWE1;LYRM9;KLHL2;SORBS2;NOC3L;PNMA2;SORBS1;HIPK1;RANBP6;BLCAP;DHRS3;MIB1;DHRS4;ETNPPL;PDP1;MKLN1;ABI2;AGBL3;CAMK4;RLIM;TACC1;TRIP12;COPG1;OTUD4;CCDC71L;OXNAD1;UBXN2B;DGKB;CTNND2;FAM107A;PRDM2;FGF1;IPO5;PTAR1;ATCAY;SESN3;SCMH1;NFATC2IP;ARID2;PDE8B;KPNA3;MAP3K5;PHYH;S100A1;EIF1AX;RALGAPA1;TUG1;LZTFL1;ILF3;ARMCX2;EEF1A2;GPD1;TBC1D24;SLC25A53;JCAD;XPR1;ATP6V1A;SHC3;CUL5;KMT2C;ANKRD12;GMPS;SLC1A2;PDS5B;FOXO3;MACROH2A1;DNAJC27;CPLX3;CAMSAP2;ATXN1;ZMAT4;EIF4EBP2;ABL2;LRRC4C;SOCS7;SKIL;RAB6B;LONRF2;ZKSCAN1;KLHDC10;RAP1GAP2;HSPA8;UBE2H;TCAF1;CBX5;PHF10;RASL10B;GFPT1;HSPA2;CORO2A;EEF2;ARHGAP33;ARHGAP32;DIAPH2;PLCXD3;GNAL;DLG2;STK24;APPBP2;NBEA;GNAQ;FAM163A;UBA3;PDCL;MDM4;ACBD3;FGFR3;DNAL1;EIF4G2;RBM27;B4GALT2;GSK3B;KDM5C;DDX3X;LRRK2;RASGRF1;USP34;CELF5;DUSP18;PPP1R9A;BICD1;ELAVL1;CDC73;TTC27;PITPNC1;SYNE1;DUSP11;SPRED1;SENP5;SCRN3;PSD3;PHACTR3;PHACTR1;CEP170;ERC2;ARL5A;ARFGEF3;TNPO3;COA5;KDM6A;USP46;HSDL2;CDADC1;CAMK1D;PEG3;GGPS1;VPS13C;VPS13A;MSL2;PJA2;PTP4A2;CREB1;PIK3CA;GFOD1;SNPH;BCAT1;B4GALT6;KDM7A;SHANK2;PDXK;ROCK1;ROCK2;CAMK2A;PPM1F;ADD2;RAB21;SRR;MAPK8;ACVR1C;RMND5A;CBS;GNG7;EIF4B;MAPK4;CLASP2;ATF7IP;SLC35A3;GPKOW;KCNIP3;NAP1L2;CFLAR;BAIAP2;S100B;SOD2;HS3ST4;KBTBD11;MARCKS;PDE10A;APC;RAB15;RAB13;ASB7;THRSP;SSBP2;LPIN2;EIF3A;TAF2
Genes Down-Regulated In Pvalb/Th-expressing Interneurons Of HD Patients Vs Control PMID32681824	HDSigDB 2021	DiestVMaleAccent1 (Diestrus vs Male, female high/KO upreg, male low/KO downreg)	166	1641	6.06748e-14	2.09726	4.69554e-15	69.1932	OTUD4;CYFIP1;DGKD;UBE3C;FRMPD4;DGKB;NEXMIF;UBE3A;NUDT5;ACTB;SCMH1;LUC7L;TRAPPC13;KPNA3;TBC1D22A;KPNA1;MAP3K5;MEF2A;NSF;RALGAPA1;ACOT11;TMOD2;RALGAPB;RUFY3;PAPPA;XRN2;ANAPC1;MTMR1;TMEM87A;NECAB1;CUL5;MAX;MAGED1;MYCBP2;GMPS;MTMR4;GIGYF2;ARHGAP12;SULT1A1;EPB41L5;FUT9;DHX36;ABL2;STXBP5;RIMKLB;ARGLU1;LONRF2;ZKSCAN1;ZRANB3;ANKRD26;PHC1;DENND4A;GFPT1;KLHL28;EXOC6B;OGA;DSTN;HOOK3;TMEM196;ST18;PUM2;CCDC88A;DIAPH2;PLCXD3;PAN3;NBEA;DMXL1;CDK12;GSK3B;SMG1;SETD2;NRSN1;USP32;RASGRF1;CLTC;USP34;ADK;RSF1;PPP1R9A;SMG7;BICD1;CHD1;LYST;ADRA1A;SYNE1;NIPBL;XPO1;SIPA1L1;SENP5;DBT;REV3L;ACADM;SPTAN1;LIN52;PCMTD1;KDM6A;ZHX3;WDR37;RFC1;STRBP;PROX1;CKAP5;PGM2L1;PJA2;ADAMTS20;PHF20L1;ARHGEF9;DNAJC1;NCOR1;GFOD1;ALS2;LRRC7;GAN;NME7;BCAT1;B4GALT6;PDXK;DDX24;RNMT;USO1;CAMK2A;AKAP6;PPM1K;NAPG;TRAK2;STRN3;FGD4;SH3BGRL;BCLAF1;MAPK8;BTAF1;GLRA3;ACVR1C;FAM168A;GNG7;TRA2A;UBN1;RICTOR;TENT2;FNIP2;HDX;EIF4B;MAPK4;MAP3K2;ARFGEF1;RANBP2;USP25;MGA;GAD1;KLHL2;WWP1;TMEM64;CDC42BPA;MYO9A;AGBL4;PDE10A;KLHL5;APC;NFIB;AGBL3;VPS41;TACC1;TRIP12;PTPN4;TRIM33;TAF2
Genes Up-Regulated In iSPNs Of 6 Mon HdhQ111 Vs HdhQ20 PMID32681824	HDSigDB 2021	DiestVMaleAccent1 (Diestrus vs Male, female high/KO upreg, male low/KO downreg)	105	858	9.18355e-14	2.54048	7.14673e-15	82.7488	CCDC71L;CHIC1;PANK3;SPARC;FGF1;AMOT;PREX2;PTAR1;TATDN1;GNPTAB;DPYSL3;KIF5A;NFATC2IP;PLS3;SOX6;PHYH;ANK2;SOX11;MYT1;UHMK1;PPP1R3C;LIX1;SELENOP;ATF7;PKP4;ANKRD40;RIN2;LRRC58;ATP6V1A;MAOB;KMT2C;MYCBP2;SLC1A2;RASAL2;FOXO3;NDRG2;PLCXD2;MED12L;RAD21;UBR5;GSTM1;DTNA;CAV2;HOMER2;EDEM1;CEP350;IQSEC3;KLHL24;PRDX6;ST18;PUM2;TCF4;CPEB2;GSTM5;PYGB;LRSAM1;USP34;FMN2;WDR44;NHSL1;REV3L;IDS;SPTAN1;TEAD1;TIMP4;HSDL2;FOS;LATS1;NCOR1;PIK3CA;SETBP1;DDAH1;LCOR;ALDOC;RAPGEF4;PRICKLE2;ZBTB41;RAB21;GNA13;FGD4;SH3BGRL;NWD1;CBS;SPOP;ANKRD52;EPS15;WASF3;JAZF1;MAP3K2;FEM1B;NDE1;YLPM1;LYSMD3;PNMA2;CFLAR;S100B;USF3;RANBP6;SNX18;MARCKS;GID4;FMNL2;KBTBD8;FRYL;TAF2
Liver RNA M14 Module (Cyan) PMID26900923	HDSigDB 2021	DiestVMaleAccent1 (Diestrus vs Male, female high/KO upreg, male low/KO downreg)	116	996	1.11518e-13	2.4114	8.72669e-15	78.0629	ANKRD13C;DGKD;GDA;CSE1L;OGDHL;PRDM2;UBE3A;IPO7;ARHGAP35;ALKBH5;CHORDC1;KPNA6;NFATC2IP;PPFIA1;LUC7L;KPNA4;KPNA1;MRTFB;LARP4B;MOSMO;RALGAPB;WDR82;PKP4;ATF6;ANAPC1;XPR1;MEAF6;MAX;MYCBP2;GMPS;CLEC16A;NOLC1;UBFD1;SLAIN2;PIK3R1;GIGYF2;CAMSAP2;PRKAR2A;UBR5;STXBP5;RPRD1B;KLHDC10;HSPA8;ANKRD26;CPSF6;CEP350;SEC16A;SMARCA5;CNOT4;MFHAS1;DMXL1;KYAT3;ACBD3;EIF4G2;PICALM;RBM27;GSK3B;KDM5C;USP31;USP34;TENT4A;SMG7;LYST;CDC73;DUSP11;SENP5;NKRF;OTUD6B;MLST8;ERC2;TNPO3;LIN52;COA5;USP46;PRMT5;WDR37;MARS2;CCDC117;RBSN;PHF20L1;CREB1;ALS2;CRK;MGLL;NAPB;DDX24;USP10;HTT;MIEF1;ZBTB41;TRAK2;STRN3;BTAF1;POLR2B;ANKRD52;RPP14;CLASP1;MAP3K2;RNF20;RANBP2;UBL4A;SLC35A3;GPKOW;FEM1B;HUWE1;NOC3L;TMEM64;LYSMD3;CFLAR;BAIAP2;NEURL4;TRIM39;TSR1;TAF3;KBTBD8;TAF2
HD Grade 4 Markers In Human Caudate Nucleus (HG-U133B) GSE3790	HDSigDB 2021	DiestVMaleAccent1 (Diestrus vs Male, female high/KO upreg, male low/KO downreg)	94	735	1.79783e-13	2.65885	1.41464e-14	84.7889	RIPOR1;USP34;CELF5;ARRB1;FMN2;TFCP2L1;RORB;ARHGAP5;OSBPL11;NIPBL;PTAR1;SYNGAP1;NCS1;KIF5A;PHACTR3;REV3L;SOX6;ARID2;TEAD1;LIN52;COA5;PAQR8;PCYT1A;VPS13C;RFX3;ZFP91;ASH1L;DUSP8;ZHX1;ARID1B;KCTD6;STX1B;DNAJC1;SLC25A18;CREB1;LRRC7;LIX1;DOK6;ATF7;RELCH;SREK1;INO80D;ARHGEF26;STAU2;KMT2C;CEP85L;AGAP2;GLIS3;TMTC1;PPM1K;FOXO3;GIGYF2;ZBTB41;GNA13;FGD4;KCTD20;FAM120C;PRKAR2A;NAA25;EIF4EBP2;FNIP1;RAB11FIP4;RNF20;MAP3K2;RFTN2;GSTM3;TCF7L2;ACBD5;DTNA;WTAP;NEBL;RASL10B;MGA;IRF2BP2;BTBD7;KLHL24;GNG12;USF3;SVIP;SMAD5;MIB1;AFDN;PAN3;FMNL2;NFIA;KLHL5;NFIB;TAOK1;AGO2;SPIRE1;MDM4;TCF4;DNAL1;CPEB4
Genes Changed In Sodium Butyrate Treated STHdhQ111 Vs Control GSE129143	HDSigDB 2021	DiestVMaleAccent1 (Diestrus vs Male, female high/KO upreg, male low/KO downreg)	337	4219	1.99125e-13	1.70633	1.57544e-14	54.2301	ITSN2;CYFIP2;NCKAP1;GMFB;TRIO;PANK3;ZFYVE9;TRRAP;KLHDC7A;ACTB;ALKBH8;RPS6KA3;ALKBH5;PEG13;DPYSL5;GLUL;AGFG1;MEF2A;MRTFB;AP1B1;PHKA1;HPCAL4;ASRGL1;THAP2;UHMK1;BCR;MARF1;XRN1;XRN2;SUCLG2;ATF7;RELCH;ATF6;CLOCK;MTMR1;EPAS1;MYCBP2;AGAP2;BAZ2A;SLAIN2;MTMR4;MED12L;PRKAR2A;STXBP5;PCK2;GSTM3;CREBBP;GSTM1;PHC1;EDEM1;INTS2;EXOC6B;PRRC2C;IRF2BP2;PHC3;PRDX6;MED13L;PUM2;AGO4;AGO1;AGO2;ANP32E;FXYD6;CDK12;CPEB2;CDK14;GSTM5;CPEB4;PHF3;TOP2B;SMG1;AHCTF1;BTG1;CDKN1B;CITED2;SETD7;RSF1;TFCP2L1;CROT;PRL;OSBPL11;SH3RF1;NIPBL;DSTYK;PIP4P2;MED13;NCS1;REV3L;ARIH1;SPTAN1;NCOA1;NCOA2;ZYG11B;CNOT6L;ZHX3;PCYT1A;ZFR;ASH1L;RBSN;SIRT1;DYNLL2;ZHX1;PHF20L1;NCOR1;PXDN;EXOC4;EXOC3;ACSBG1;MGLL;PAFAH1B1;GAS7;AKAP6;TRAK1;PAPSS2;TRAK2;NEURL1B;FGD4;RIDA;BTAF1;PRR14L;HSF2;UBN1;SPOP;RICTOR;GPBP1L1;ANKRD52;PAK3;UBL4A;PCGF3;HUWE1;LYRM9;NOC3L;AP2B1;NMNAT2;HIPK1;MYO9A;BLCAP;WDR13;DHRS3;MIB1;DHRS4;KLHL5;ABI2;NFIB;TAOK1;NEDD4;TSR1;TRIP12;KBTBD8;FRYL;OTUD4;RIPOR1;DGKD;UBE3C;FMR1;HDDC3;ARHGAP35;AMOT;PTAR1;TATDN1;SLK;GNPTAB;OSBP;KIF5A;KPNA6;PPFIA1;EP300;ARID2;SLC25A44;FAM81A;USP8;S100A1;RALGAPA1;VPS33A;ACOT11;TMOD2;DYRK1A;LARP4B;TUG1;RNF41;TANC1;ILF3;RALGAPB;TBL1XR1;SELENOP;SMS;ANAPC1;JCAD;ATP6V1A;INO80D;CUL5;KMT2C;CLEC16A;PDS5B;RASAL2;NDRG2;PDS5A;STK4;CAMSAP2;KIF3B;UBR5;EIF4EBP2;ABL2;ZKSCAN5;IP6K1;SOCS7;RAB6B;KLHDC10;SPECC1;HSPA8;TCAF1;ANKRD26;CBX5;RASL10B;DENND4A;SEC16A;CEP350;GFPT1;KLHL28;OGA;NUP153;BTBD7;TRAPPC8;KLHL24;HOOK3;HSPA2;FOXN2;DIAPH1;DIAPH2;STK24;APPBP2;NBEA;CNOT1;UBE2N;BCL2;SPIRE1;ACO2;EIF4G2;ZCCHC2;GSK3B;KDM5C;USP31;USP32;LRRK2;WDR4;USP34;PTEN;CELF5;MTR;TNFAIP1;AFF4;TTC27;SYNE1;DUSP11;TMEM100;SENP5;SCRN3;PSD3;MLST8;CEP170;POLL;ERC2;TNPO1;COA5;KDM6A;ARHGEF11;HSDL2;ARHGEF12;CAMK1D;VPS13C;VPS13D;USP45;VPS13A;MSL2;ZFP91;KCNAB2;SMC1A;CKAP5;ARID1B;PTBP3;LATS1;EEF1G;GFOD1;ALS2;TRAF3;CTDSP2;ALDH1A1;LCOR;SMCR8;SFT2D2;B4GALT6;KDM7A;SHANK2;PDXK;MGRN1;GOSR2;CAMK2A;MOSPD2;ASAP2;PPM1F;ZBTB41;RMND5A;KCTD20;TNKS2;CBS;FAM120C;GNG7;UBQLN1;FSD1;DCAF11;FNIP2;TRIM44;CLASP1;SASH1;CLASP2;ARFGEF1;USP25;TCF7L2;PPIL1;GPKOW;TAF13;MGA;CFLAR;USF3;CDC42BPA;KBTBD11;SYT17;UFM1;NEURL4;APC;RAB15;DOP1A;VPS41;RAB13;SLC25A30;PTPN4;TAF2
Genes Up-Regulated In Cerebellum Of 12 Week Old Atxn1[154Q/2Q] Vs WT GSE122099	HDSigDB 2021	DiestVMaleAccent1 (Diestrus vs Male, female high/KO upreg, male low/KO downreg)	106	881	2.06165e-13	2.49135	1.64005e-14	79.0792	CCDC71L;CYFIP1;DGKD;PANK3;FMR1;SLK;MAP3K5;UNC13C;PRKCI;EIF1AX;IPCEF1;FBXO11;MYT1;XRN1;GPD1;XRN2;ELMO2;HECA;RELCH;ZFPM2;CLOCK;MTMR1;NECAB1;PIK3R1;IQGAP2;NYAP2;CAMSAP2;FUT9;RAD21;DHX36;TASOR;ABL2;STXBP5;ARGLU1;MCL1;KLHDC10;CREBBP;HOMER2;INTS2;BBIP1;KLHL24;FOXN2;ST18;MED13L;PUM2;EHD3;SLC6A8;AGO1;FXYD6;TCF4;RBM27;PHF3;TOP2B;KDM5B;CDKN1B;HIP1;OSBPL11;BICD1;WDR44;NIPBL;MED13;DENND11;REV3L;CEP170;PHACTR1;ACADM;ERC2;ARFGEF3;KDM6A;USP46;NCOA2;LYNX1;CNOT6L;MARS2;MSL2;PROX1;ARID1B;PGM2L1;PTBP3;PHF20L1;SETBP1;B4GALT6;MAGEH1;AMER3;RNMT;FAM117B;TRAK2;RAB21;PURB;ACVR1C;SV2C;FNIP1;HDX;CLASP2;MAP3K2;ATF7IP;SLC35A3;FEM1B;LYSMD3;KBTBD11;MARCKS;NFIA;NFIB;RAB15;TRIM33;PFKP
Genes Changed In Pons Of ATXN3 KO Mice GSE117605	HDSigDB 2021	DiestVMaleAccent1 (Diestrus vs Male, female high/KO upreg, male low/KO downreg)	146	1394	2.11671e-13	2.16224	1.693e-14	68.564	DGKG;CHIC1;PRDM9;CTNND2;RORB;IKZF2;ZMIZ1;SCMH1;EP300;PLCE1;KMT5A;ARID2;USP8;S100A1;MAGI2;MRTFB;ANK2;ANK3;ATG12;DCTD;MARF1;SIK3;PKP4;CLOCK;XPR1;LRRC58;INO80D;SHC3;KMT2A;EPAS1;KMT2C;CEP85L;ANKRD12;GLIS3;LIN7A;RASAL2;PDS5A;GIGYF2;MED12L;CAMSAP2;EPB41L5;FUT9;SNTG1;MAP2;STXBP5;ARGLU1;ZKSCAN1;CREBBP;FZD3;CEP350;PRRC2C;HELZ;HOOK3;HSPA2;PHC3;CNOT4;ARHGAP32;FER;AGO3;NBEA;PDCL;NF1;CDK12;CPEB2;CPEB4;RBM27;RERE;PHF3;TOP2B;SETD2;DDX3X;CITED2;CLTC;ELAVL4;RSF1;LDB2;PRL;BICD1;ADRA1A;WDR44;SYNE1;NIPBL;NHSL1;REV3L;HMGCS2;ERC2;ARFGEF3;RBM33;UPF2;NCOA1;GGPS1;SGIP1;VPS13C;STRBP;VPS13D;ZFR;VPS13A;SEBOX;FN3KRP;KSR2;ASH1L;PROX1;CKAP5;ARID1B;CNKSR2;ZEB1;NCOR1;SETBP1;LRRC7;EXOC4;LCOR;FAM193A;SLU7;SHANK2;SHANK1;HDAC4;NUFIP2;LRRC17;ASAP2;AKAP5;STRN3;FGD4;WDCP;BCLAF1;TRA2A;TENT2;HDX;ARFGEF1;ATF7IP;RANBP2;MGA;PBDC1;YLPM1;HUWE1;KCNJ16;SORBS2;USF3;GATAD2B;ETNPPL;FMNL2;NFIA;APC;NFIB;TAOK1;CAMK4;EIF3A
Down-regulated Genes In Human Neurodegenerative Prefrontal Cortex PMID29375298	HDSigDB 2021	DiestVMaleAccent1 (Diestrus vs Male, female high/KO upreg, male low/KO downreg)	211	2305	2.59876e-13	1.90263	2.08979e-14	59.9312	CYFIP2;CHIC1;GMFB;PANK3;PLEKHB2;ZFYVE9;FRMPD4;NEXMIF;IPP;CCNC;ALKBH8;DCAF6;PPP4R4;CALN1;MEF2A;MEF2C;ANK2;ANK3;WDR82;RUFY3;RELCH;MEAF6;PDE1A;MYCBP2;MTMR9;NOLC1;PIK3R1;MTMR4;NYAP2;LARP1;MAP2;DHX36;STXBP5;SCAI;ZRANB3;SRPK2;HOMER1;HOMER2;EDEM1;EXOC6B;RAB27B;HSPA12A;ACADSB;PBX1;DCLK1;FAM135B;EHD3;AGO1;KYAT3;CDK14;TOP2B;HBS1L;CSRNP3;NRSN1;CLTC;SNX12;CROT;SH3RF1;WDR44;TRIM2;ARIH1;BBS4;ZYG11B;LYNX1;WDR37;STRBP;ASH1L;RBSN;TOMM40L;PGM2L1;CNKSR2;ARHGEF9;VAMP7;LRRC7;MAPRE2;PAFAH1B1;GAS7;NAPB;GRAMD1B;MAGEH1;STAU2;RNMT;USO1;AKAP6;MIEF1;AKAP5;NAPG;DRP2;PAK1;PAK3;ATP6V0E2;EPS15;GAD1;MEAK7;WWP1;SORBS2;AP2B1;PNMA2;NMNAT2;PDP1;AGBL4;ABI2;CAMK4;RLIM;TSR1;COPG1;ANKRD13C;RAB3C;UBE3C;GDA;CSE1L;FMR1;KLHL34;UBE3A;PRDM2;RIMS1;GNPTAB;NFATC2IP;SLC16A7;PLS3;PLXNC1;TRAPPC13;RGS8;SLC25A44;KPNA1;NSF;EIF1AX;TMOD2;MAGI2;DYRK1A;LARP4B;LZTFL1;TBL1XR1;DOK6;GPD1;UBE2V2;ANAPC1;ATP6V1A;SHC3;BHLHB9;CUL5;GMPS;UBFD1;RASAL2;DNAJC27;PLCXD2;ATXN1;KIF3B;BTBD3;G3BP2;LRRC4C;LONRF2;ZKSCAN1;RAP1GAP2;CORO2A;ARHGAP26;AZIN1;ARHGAP32;DLG2;NBEA;UBE2N;NF1;DNAL1;GSK3B;USP32;RASGRF1;ELAVL4;MTR;LDB2;BICD1;SYNE1;SCRN3;PSD3;HMG20A;PHACTR1;CEP170;ERC2;ARFGEF3;CAMK1D;PEG3;SGIP1;DYNLT3;SPTB;CKAP5;PJA2;SETBP1;ALDH1A1;BCAT1;B4GALT6;SHANK2;CHMP5;USP10;PPM1E;ADD2;MAPK8;FAM168A;UBQLN1;REPS2;RBBP9;TRIM44;JAZF1;CLASP2;ARFGEF1;NAP1L2;PDE10A;PPP2R2C;PPP2R2B;DOP1A;VPS41;KRAS;PFKM
HD Markers In Human Caudate Nucleus (HG-U133A) E-AFMX-6	HDSigDB 2021	DiestVMaleAccent1 (Diestrus vs Male, female high/KO upreg, male low/KO downreg)	74	513	2.92938e-13	3.0299	2.36832e-14	95.0601	NRSN1;CSRNP3;FRMPD4;NEXMIF;CELF5;ARRB1;ARHGAP5;OSBPL11;IKZF2;SYNE1;RIMS1;PPP4R4;NCS1;KIF5A;RGS8;CALN1;MKKS;CAMK1D;SGIP1;DIO2;VPS13A;KSR2;FAM126B;PTGR2;PGM2L1;PHF20L1;CNKSR2;LRRC7;LIX1;DOK6;BCAT1;B4GALT6;JCAD;SHANK2;NECAB1;ARHGEF26;AGAP2;GLIS3;NEDD4L;AKAP5;PLCXD2;GNA13;MAP2;CAMK2N1;GNG7;REPS2;MAP4;LRRC4C;ARGLU1;LONRF2;SCAI;RFTN2;DTNA;HOMER1;NEBL;IRF2BP2;SORBS2;CFLAR;KLHL24;ARHGAP26;TMEM196;SVIP;SMAD5;HS3ST4;DCLK1;PDP1;ARHGAP32;NFIA;NBEA;KLHL5;NFIB;CAMK4;TCF4;SSBP2
Genes Changed In iSPNs Of 6 Mon HdhQ111 Vs HdhQ20 PMID32681824	HDSigDB 2021	DiestVMaleAccent1 (Diestrus vs Male, female high/KO upreg, male low/KO downreg)	149	1441	3.10216e-13	2.13291	2.52143e-14	66.7843	CYFIP2;CCDC71L;NCKAP1;CHIC1;PANK3;SPARC;MTRR;DGKB;FGF1;AMOT;PREX2;PTAR1;TATDN1;GNPTAB;PPP4R4;DPYSL3;KIF5A;NFATC2IP;PLS3;SOX6;PDE8B;CALN1;PHYH;ANK2;SOX11;HPCAL4;MYT1;UHMK1;BCR;DCTD;PPP1R3C;LIX1;GPD1;SELENOP;ELMO2;ATF7;PKP4;ANKRD40;SREK1;RIN2;LRRC58;ATP6V1A;NECAB1;MAOB;KMT2C;MYCBP2;SLC1A2;AGAP2;NOLC1;NEDD4L;RASAL2;FOXO3;NDRG2;PLCXD2;MED12L;ATXN1;RAD21;UBR5;GSTM1;DTNA;HOMER1;CAV2;HOMER2;EDEM1;CEP350;IQSEC3;SMARCA5;KLHL24;PRDX6;ST18;PUM2;GNAL;TCF4;CPEB2;GSTM5;PICALM;PYGB;LRSAM1;USP34;CELF5;ARRB1;FMN2;WDR44;NHSL1;REV3L;PHACTR3;IDS;PHACTR1;SPTAN1;TEAD1;TIMP4;LYNX1;HSDL2;FOS;RBSN;TOMM40L;LATS1;ARHGEF9;NCOR1;PIK3CA;SETBP1;DDAH1;LCOR;ALDOC;MAPRE2;RAPGEF4;GAS7;PRICKLE2;HTT;RNF6;ZBTB41;RAB21;GNA13;FGD4;SH3BGRL;NWD1;CAMK2N1;CBS;GNG7;SPOP;ANKRD52;EPS15;WASF3;MAPK4;JAZF1;MAP3K2;FEM1B;NDE1;YLPM1;KLHL2;LYSMD3;PNMA2;CFLAR;BAIAP2;S100B;USF3;RANBP6;PDP1;SNX18;MARCKS;GID4;PDE10A;FMNL2;PPP2R2C;CAMK4;TACC1;KBTBD8;FRYL;TAF2
Genes Down-Regulated In dSPNs Of zQ175DN Vs WT PMID32681824	HDSigDB 2021	DiestVMaleAccent1 (Diestrus vs Male, female high/KO upreg, male low/KO downreg)	69	463	4.47257e-13	3.14024	3.65463e-14	97.1595	CYFIP2;NCKAP1;RAB3C;GSK3B;THRB;DGKB;LRRK2;CELF5;ABAT;PPP1R9A;PITPNC1;SPRED1;SIPA1L1;PPP4R4;PSD3;PHACTR1;ERC2;PDE8B;PCMTD1;PPP1R16B;UNC13C;CAMK1D;BCR;CNKSR2;DNAJC1;ZEB1;MMP16;LRRC7;SIK3;ATF6;JCAD;XPR1;KDM7A;RAPGEF4;SHC3;ROCK2;CAMK2A;NEDD4L;RASAL2;IQGAP2;BTAF1;ATXN1;ZMAT4;GNG7;ARGLU1;MAPK4;RANBP2;TCAF1;HOMER1;NEBL;KCNIP3;KLHL2;SORBS2;AP2B1;SORBS1;BAIAP2;DCLK1;ARHGAP33;ARHGAP32;DIAPH2;DLG2;GNAL;PDE10A;ABI2;NBEA;AGO4;CAMK4;BCL2;TACC1
Alzheimer Disease Down-Regulated Genes In CA1 Area Of Hippocampus Liang PMID18270320	HDSigDB 2021	DiestVMaleAccent1 (Diestrus vs Male, female high/KO upreg, male low/KO downreg)	232	2626	4.47369e-13	1.8406	3.68599e-14	56.9328	CYFIP2;IPO11;CHIC1;GMFB;PLEKHB2;MSANTD4;ACTB;UBE2L3;ALKBH5;PPP2R1A;GPBP1;LUC7L;MEF2A;MED1;UNC13C;PRKCI;OXSM;ANK2;HPCAL4;MTURN;BCR;MARF1;RUFY3;SIK3;RELCH;ZFPM2;ATF6;TMEM87A;SET;MEAF6;MAOB;MAGED1;NOLC1;NEDD4L;MTMR4;SMIM7;DHX36;MAP4;ARGLU1;SRPK2;PHC1;NEBL;EDEM1;EXOC6B;BBIP1;HSPA12A;PUM1;FOSL2;PUM2;CCDC88A;EHD3;NMT1;ECHDC1;ANP32E;MAGED2;PAM;EZH1;PYGB;HBS1L;CLTC;ARHGAP5;SMG7;LYST;DSTYK;SIPA1L1;TRIM2;NCS1;ARIH1;UPF2;NCOA1;WDR37;TSC22D3;FN3KRP;CCDC117;RBSN;PTGR2;ZHX1;PGM2L1;PHF20L1;ARHGEF9;VAMP7;MMP16;NME7;EXOC4;FAM32A;ALDOC;MAPRE2;PAFAH1B1;NAPB;STAU2;RNMT;USO1;AKAP6;DRP2;RIDA;PAK1;BCLAF1;HSF2;PPP1R7;RANBP2;PCGF3;YLPM1;HUWE1;LYRM9;AP2B1;PNMA2;NMNAT2;BLCAP;MKLN1;MORN4;RLIM;PWWP3B;TACC1;TRIP12;COPG1;CSE1L;NAB1;FMR1;PRDM2;OGDHL;IPO5;DOCK10;PTAR1;TATDN1;ATCAY;SLC25A44;KPNA3;PPFIA4;KPNA1;NSF;USP8;MMGT1;LMO3;LARP4B;TUG1;RNF41;DCTD;ARMCX2;TBL1XR1;EEF1A2;SMS;TBC1D24;UBE2V2;ELMO2;TBC1D23;SREK1;CUL5;ABHD2;GLO1;UBFD1;MACROH2A1;CAMSAP2;GOLGA7B;ORC5;KIF3B;ABL2;NDP;TPPP;ZKSCAN1;KLHDC10;HSPA8;UBE2H;CPSF6;OGA;DSTN;EEF2;ARHGAP26;AZIN1;CNOT4;STK24;APPBP2;UBE2N;SPIRE1;ACO2;DNAL1;EIF4G2;GSK3B;KDM5B;DDX3X;USP31;USP34;ELAVL4;SYNE1;PHACTR3;HMG20A;ERC2;ARFGEF3;TNPO3;COA5;MAPK1IP1L;MKKS;CAMK1D;RFC1;SGIP1;VPS13D;CKAP5;EEF1G;ALS2;ACOX1;BCAT1;KDM7A;SHANK2;CHMP5;PDXK;ROCK2;CAMK2A;PPM1E;RAB21;ACVR1C;RMND5A;TNKS2;POLR2B;TRA2A;REPS2;FSD1;EIF4B;TRIM44;WASF3;CLASP1;CLASP2;WTAP;S100B;KBTBD11;MAPK10;VAPA;APC;PPP2R2C;DOP1A;VPS41;VIPAS39;PFKM;EIF3A
Genes Up-Regulated In HD Markers In Human Blood GSE1751	HDSigDB 2021	DiestVMaleAccent1 (Diestrus vs Male, female high/KO upreg, male low/KO downreg)	160	1597	4.47369e-13	2.06618	3.69423e-14	63.9057	ITSN2;OTUD4;GMFB;AHCYL1;TRIO;PANK3;MTRR;UBXN2B;NAB1;FMR1;SLA;CCNC;UBE3A;IPO7;YY1;DOCK10;SLK;SCP2;PLXNC1;KPNA3;KPNA1;MEF2A;USP8;MEF2C;PRKCI;EIF1AX;RALGAPA1;MRTFB;DYRK1A;ANK3;LARP4B;FBXO11;ATG12;DCTD;TBL1XR1;SUCLG2;HECA;KCTD12;SREK1;ATF6;RIN2;TMEM87A;SET;CUL5;MAOB;GLO1;ANKRD12;DCUN1D1;CREBL2;PDS5B;IQGAP2;PDS5A;ATXN1;RAD21;TASOR;UBR5;G3BP2;MCMBP;ARGLU1;MCL1;KLHDC10;SRPK2;DENND4A;TIPARP;CEP350;IDH1;GFPT1;OGA;SMARCA5;PRRC2C;NUP153;TRAPPC8;BBIP1;PUM1;AZIN1;PUM2;DMXL1;UBE2N;UBA3;ECHDC1;ANP32E;ACBD3;EIF4G2;PICALM;PHF3;TOP2B;DDX3X;BTG1;CDKN1B;PHF20;USP34;PTEN;TNFAIP1;OSBPL11;CHD1;LYST;CDC73;WDR44;PCMTD2;RO60;MED13;XPO1;REV3L;CEP170;ACADM;ARIH1;TNPO1;ARL5A;KDM6A;VAV3;MAPK1IP1L;NCOA2;HSDL2;RBM15;DESI2;VPS13C;DYNLT3;ZFR;TSC22D2;FOS;SIRT1;PJA2;PTBP3;IMPACT;VAMP7;ZEB1;PIK3CA;SDHAF3;CHMP5;ROCK1;USO1;RNF6;STRN3;RAB21;SH3BGRL;BCLAF1;BTAF1;POLR2B;HSF2;EPS15;CLASP2;MAP3K2;ARFGEF1;RANBP2;TCF7L2;WTAP;FEM1B;KLHL2;WWP1;HIPK1;RANBP6;APC;VPS41;KRAS;TRIP12;EBAG9;FRYL;EIF3A;TRIM33;TAF2
Genes Changed In Pons Of 28 Week Old WT Mice Vs Atxn 1 154Q/2Q Mice Both Treated With Vehicle GSE114674	HDSigDB 2021	DiestVMaleAccent1 (Diestrus vs Male, female high/KO upreg, male low/KO downreg)	280	3352	4.56552e-13	1.75708	3.78979e-14	54.3007	NCKAP1;GMFB;AHCYL1;SPARC;TRRAP;NEXMIF;KLHDC7A;IKZF2;NUDT5;RNF114;CHORDC1;GLUL;CALN1;MEF2A;PAQR8;UNC13C;SAP30BP;OXSM;PHKA1;MMD2;SOX11;ASRGL1;ATG12;UHMK1;MOSMO;STX1B;SNHG14;MARF1;PPP1R3C;XRN1;PAPPA;XRN2;TMEM126B;ZFPM2;RIN2;SMIM3;MTMR1;LXN;ANAPC15;MEAF6;SDC4;MAGED1;LYPD1;PLA2G6;STXBP5;MAP4;RIMKLB;ARGLU1;GSTM3;CREBBP;GSTM1;HOMER1;NEBL;EDEM1;INTS2;IQSEC3;PRRC2C;IRF2BP2;HSPA12A;PUM1;PRDX6;MED13L;FOSL2;POU6F1;PUM2;FAM135B;PEX5L;SLC6A8;LAS1L;AGO4;MYO5B;ECHDC1;ANP32E;FXYD6;MAGED2;PCDHB3;CDK12;CDK14;SFXN5;EZH1;GSTM5;CPEB4;PHF3;TOP2B;CSRNP3;NRSN1;RSF1;ZCCHC18;SH3RF1;NHSL1;TRIM2;NCS1;REV3L;ACADM;TIMP4;PCMTD1;UPF2;NCOA1;NCOA2;CNOT6L;PCYT1A;STRBP;TSC22D3;ZFR;FOS;ASH1L;FAM126B;SIRT1;PTGR2;DYNLL2;PGM2L1;NCOR1;MRAS;SDHAF3;PXDN;ALDOC;FAM193A;RAPGEF5;MAPRE2;CHST2;PAFAH1B1;NAPB;GRAMD1B;AMER3;STAU2;FAM117B;NAPG;PAPSS2;RIDA;PAK1;BCLAF1;BTAF1;GLRA3;SPOP;RICTOR;EPS15;MEAK7;LYRM9;WWP1;NMNAT2;SORBS1;RANBP6;WDR13;SVIP;DHRS3;ETNPPL;NFIA;RLIM;TRIP12;PLCD4;ALDH1L1;DGKD;FGF1;AMOT;DOCK10;RGS5;EP300;PLS3;KMT5A;PLXNC1;NSF;PHYH;MMGT1;DIO2;IPCEF1;MYT1;TANC1;ILF3;SELENOP;UBE2V2;PKP4;ANAPC1;JCAD;ARHGEF26;ABHD4;ANKRD12;GLIS3;SLC1A2;CREBL2;RASAL2;NDRG2;DNAJC28;CAMSAP2;ATXN1;ZMAT4;ABL2;ZKSCAN5;SRGAP3;TPPP;IP6K1;RAB6B;ZKSCAN1;SPECC1;RAP1GAP2;UBE2H;ACBD5;RASL10B;IDH1;GFPT1;OGA;KLHL24;HOOK3;CORO2A;DIAPH1;GNAL;DLG2;APPBP2;CNOT1;DMXL1;FAM163A;SPIRE1;FGFR3;EIF4G2;PICALM;RBM27;USP31;RASGRF1;ELAVL4;TSPAN12;PPP1R9A;AFF4;RLBP1;PITPNC1;TMEM100;RO60;MLST8;PHACTR3;HMG20A;HMGCS2;PGPEP1;RBM33;MKKS;CAMK1D;PEG3;ZFP91;KSR2;KCNAB2;ARID1B;LATS1;SLC25A18;GFOD1;SETBP1;ALDH1A1;SMCR8;BCAT1;DDX24;MGRN1;MOSPD2;ASAP2;STRN3;NWD1;MAPK8;ACVR1C;SV2C;CBS;FAM120C;RPP14;EIF4B;MAPK4;ATF7IP;SPAG5;TAF13;KCNJ16;LYSMD3;GDAP2;SYT17;UFM1;NEURL4;TRIM39;INAFM2;VAPA;PPP2R2C;RAB15;PPP2R2B;DOP1A;ASB7;THRSP;KRAS;PFKM;TRIM33
Probable Neuron-Enriched Genes PMID18171944	HDSigDB 2021	DiestVMaleAccent1 (Diestrus vs Male, female high/KO upreg, male low/KO downreg)	186	1963	5.35812e-13	1.95866	4.47089e-14	60.2065	DGKG;RAB3C;RIPOR1;DGKD;UBXN2B;UBE3C;GDA;NEXMIF;ARAF;SLA;KANTR;CCNC;DCAF6;RIMS1;RIMS4;DPYSL5;DPYSL3;LUC7L;PLS3;PLXNC1;RGS8;PPFIA4;FAM81A;MAP3K5;CALN1;NSF;PRKAB2;CDKL4;MEF2C;EIF1AX;LMO3;IPCEF1;HPCAL4;LZTFL1;MTURN;AR;STX1B;SNHG14;ARMCX2;RUFY3;EEF1A2;SMS;TBC1D24;UBE2V2;XPR1;ATP6V1A;NECAB1;MEAF6;MAX;PDE1A;MYCBP2;ANKRD12;LYPD1;GMPS;MTMR9;NEDD4L;UBFD1;LIN7A;PDS5B;MTMR4;SMIM7;DNAJC27;PLCXD2;CPLX3;GOLGA7B;ATXN1;KIF3B;ZMAT4;G3BP2;STXBP5;MAP4;LRRC4C;SOCS7;RAB6B;LONRF2;SCAI;SRPK2;RAP1GAP2;EGR2;TCAF1;EGR3;HOMER1;IQSEC3;RAB27B;HSPA12A;ARHGAP26;DCLK1;FOSL2;NR4A2;PLCXD3;GNAL;DLG2;NBEA;MYO5B;GNAQ;UBE2N;PCDHB3;DNAL1;GSK3B;CSRNP3;NRSN1;CITED2;RASGRF1;USP34;PTEN;ELAVL4;CELF5;LDB2;ZCCHC18;SYNE1;SIPA1L1;NKRF;NCS1;ERC2;SPTAN1;BBS4;ARFGEF3;USP46;ZYG11B;LYNX1;WDR37;CDADC1;CAMK1D;PEG3;SGIP1;VPS13C;STRBP;VPS13A;KCNAB2;DUSP8;FAM126B;PGM2L1;PJA2;CNKSR2;MPPED1;EXOC3;B4GALT6;SLU7;MAPRE2;NAPB;GRAMD1B;AMER3;STAU2;RNMT;CAMK2A;PRICKLE2;AKAP6;AKAP5;PPM1E;NAPG;ADD2;NEURL1B;MAPK8;GLRA3;TNKS2;NAA25;REPS2;FSD1;JAZF1;GAD1;YLPM1;LYRM9;NAP1L2;SORBS2;TMEM64;AP2B1;PNMA2;NMNAT2;BAIAP2;RANBP6;MYO9A;HS3ST4;MAPK10;PDP1;PDE10A;MORN4;ABI2;PPP2R2C;CASTOR2;RAB15;CAMK4;COPG1;SSBP2;SSBP3;TRIM33;PFKP
Genes Up-Regulated In Expression In Friedreich Ataxia iPSCs-derived Neurons Vs iPSCs GSE65399	HDSigDB 2021	DiestVMaleAccent1 (Diestrus vs Male, female high/KO upreg, male low/KO downreg)	238	2720	5.3596e-13	1.82414	4.4953e-14	56.0616	CYFIP2;NCKAP1;SPARC;NEXMIF;ABAT;MSANTD4;ACTB;RPS6KA3;SCP2;ZMIZ1;PLCE1;PKNOX2;MEF2C;ANK2;SOX11;HPCAL4;MTURN;MARF1;WDR82;RUFY3;PAPPA;KCTD12;ATF6;RIN2;MEAF6;MAGED1;PDE1A;MYCBP2;LYPD1;NEDD4L;TMTC1;PIK3R1;MTMR4;SULT1A1;EPB41L5;MAP2;MAP4;SRPK2;GSTM3;CREBBP;FZD3;IRF2BP2;HSPA12A;GNG12;DCLK1;ST18;AGO1;FXYD6;MAGED2;RGL1;CPEB2;PAM;CPEB4;PYGB;TOP2B;CSRNP3;BTG1;CDKN1B;NRSN1;CITED2;TGFB1I1;FMN2;ZCCHC18;LYST;SH3RF1;NKRF;TRIM2;REV3L;IDS;SPTAN1;BBS4;LIN52;RAB8B;NCOA1;ZYG11B;ZHX3;WDR37;TSC22D3;ZFR;TSC22D2;PROX1;DUSP8;FAM126B;RBSN;ZHX1;PGM2L1;PHF20L1;ZEB1;PXDN;FAM32A;PAFAH1B1;NAPB;MAGEH1;LRRC17;PRICKLE2;AKAP6;TRAK1;TRAK2;NEURL1B;SH3BGRL;BCLAF1;CAMK2N1;HSF2;PPP1R7;SPOP;PAK3;ATP6V0E2;RFTN2;ARNT2;GAD1;SORBS2;PNMA2;NMNAT2;RANBP6;BLCAP;WDR13;MIB1;NFIA;NFIB;KLHL7;PWWP3B;TACC1;SCRG1;FRYL;RIPOR1;DGKB;NAB1;CTNND2;AMOT;DOCK10;ATCAY;SESN3;SCMH1;PLXNC1;STK32B;NSF;RALGAPA1;LMO3;TMOD2;DYRK1A;FBXO11;MYT1;LZTFL1;DOK6;EEF1A2;ELMO2;XPR1;ANKRD12;GLIS3;SLC1A2;CLEC16A;LIN7A;PDS5B;FOXO3;MACROH2A1;DNAJC28;CAMSAP2;ATXN1;KIF3B;FUT9;NDP;SRGAP3;LRRC4C;IP6K1;RAB6B;MCL1;KLHDC10;TCAF1;CBX5;SEC16A;KLHL24;HOOK3;ARHGAP33;NR4A2;ARHGAP32;APPBP2;NBEA;GNAQ;PXMP2;BCL2;SPIRE1;TCF4;EIF4G2;MXD4;ELAVL4;TNFAIP1;DUSP18;TSPAN12;TENT4A;ELAVL1;RO60;FSD1L;PSD3;CEP170;ERC2;TNPO1;RBM33;CAMK1D;SGIP1;CKAP5;PJA2;GREM1;PTP4A2;CREB1;GFOD1;SETBP1;DDAH1;LCOR;CRK;CHMP5;GOSR2;PPM1K;ASAP2;SRL;PPM1E;PPM1F;ZBTB41;SRR;KCTD20;POLR2B;UBQLN1;RBBP9;DCAF11;FNIP2;TRIM44;WASF3;CLASP1;CLASP2;RNF20;KCNIP3;BAIAP2;KBTBD11;MAPK10;UFM1;MARCKS;VAPA;VPS41;SSBP2
Genes Up-Regulated In HD iPSCs After 130 D Of Differentiation GSE109534	HDSigDB 2021	DiestVMaleAccent1 (Diestrus vs Male, female high/KO upreg, male low/KO downreg)	309	3808	5.46975e-13	1.71716	4.61133e-14	52.7299	TRIO;NEXMIF;IPP;ABAT;MSANTD4;DCAF6;SYNGAP1;PEG13;DPYSL5;ZMIZ1;PLCE1;SOX6;PKNOX2;SOX5;MEF2A;MEF2C;OXSM;RFX3;MMD2;ANK2;SOX11;HPCAL4;RC3H2;THAP2;MTURN;STX1B;MARF1;XRN1;WDR82;RUFY3;HECA;ZFPM2;RIN2;MTMR1;MEAF6;MAGED1;PDE1A;CEP85L;MYCBP2;LYPD1;AGAP2;NEDD4L;PIK3R1;MTMR4;NYAP2;TTBK2;MAP2;SRPK2;GSTM3;TIPARP;IQSEC3;IRF2BP2;RAB27B;BBIP1;HSPA12A;PHC3;TMEM196;DCLK1;ST18;MED13L;FOSL2;POU6F1;FAM135B;AGO3;AGO4;MYO5B;FXYD6;PCDHB3;RGL1;CPEB2;EZH1;CPEB4;PYGB;CSRNP3;BTG1;CDKN1B;NRSN1;TGFB1I1;SETD7;CROT;FMN2;ZCCHC18;LYST;SH3RF1;NHSL1;TRIM2;NCS1;ZMYM6;REV3L;IDS;SPTAN1;LIN52;NCOA1;ZYG11B;CNOT6L;ZHX3;PCYT1A;WDR37;TSC22D3;TSC22D2;ELMOD3;FOS;ASH1L;PROX1;DUSP8;FAM126B;RBSN;ZHX1;TOMM40L;PHF20L1;ARHGEF9;ZEB1;MRAS;MPPED1;LRRC7;SLU7;MAPRE2;MGLL;PAFAH1B1;RAPGEF4;GAS7;NAPB;MAGEH1;AMER3;LRRC17;PRICKLE2;AKAP6;AKAP5;TRAK2;DRP2;NEURL1B;CAMK2N1;HSF2;SPOP;PAK3;ATP6V0E2;MAP3K2;RFTN2;ARNT2;GAD1;PCGF3;YLPM1;KLHL2;PNMA2;NMNAT2;SORBS1;RANBP6;MYO9A;BLCAP;WDR13;GATAD2B;PDP1;NFIA;MORN4;NFIB;NEDD4;CAMK4;RLIM;TACC1;PLCD4;SCRG1;FRYL;CCDC71L;ALDH1L1;RIPOR1;DGKD;GDA;CTNND2;FAM107A;SLA;PRDM2;FGF1;DOCK10;RIMS1;ATCAY;KIF5A;SLC16A7;TNR;KMT5A;PLXNC1;TRAPPC13;RGS8;PPFIA4;FAM81A;KPNA1;NSF;RALGAPA1;LMO3;TMOD2;DIO2;FBXO11;MYT1;PYGO1;TANC1;LIX1;DOK6;EEF1A2;GPD1;TBC1D24;ELMO2;SHC3;KMT2A;MAX;KMT2C;GLIS3;SLC1A2;CLEC16A;LIN7A;RASAL2;FOXO3;NDRG2;DNAJC27;PLCXD2;CPLX3;CAMSAP2;GOLGA7B;ATXN1;KIF3B;FUT9;SNTG1;NDP;SRGAP3;TPPP;LRRC4C;IP6K1;SOCS7;RAB6B;LONRF2;ZKSCAN1;KLHDC10;UBE2H;TCAF1;DENND4A;CAV2;SEC16A;KLHL28;HOOK3;CNOT4;ARHGAP33;NR4A2;ARHGAP32;FER;DLG2;APPBP2;BCL2;SPIRE1;TCF4;FGFR3;DNAL1;MXD4;RASGRF1;PTEN;ELAVL4;CELF5;TNFAIP1;DUSP18;AFF4;SYNE1;FSD1L;SCRN3;PSD3;PHACTR3;PHACTR1;CEP170;ARHGEF12;CDADC1;CAMK1D;SGIP1;ZFP91;KCNAB2;PJA2;LATS1;GREM1;SLC25A18;PIK3CA;GFOD1;SETBP1;DDAH1;SNPH;ACOX1;LCOR;SHANK1;CAMK2A;PPM1K;ZBTB41;SRR;NWD1;MAPK8;FAM168A;KCTD20;FAM120C;FNIP2;MAPK4;CLASP2;KCNIP3;LYSMD1;BAIAP2;S100B;KBTBD11;SYT17;MAPK10;UFM1;PDE10A;APC;PPP2R2C;DOP1A;BMT2;SLC25A30;SSBP2
Genes Up-Regulated In Mural Cells Of HD Patients Vs Control PMID32681824	HDSigDB 2021	DiestVMaleAccent1 (Diestrus vs Male, female high/KO upreg, male low/KO downreg)	71	492	9.36318e-13	3.02548	7.93421e-14	91.2636	ALDH1L1;THRB;PHF20;USP32;ARHGAP5;ARHGAP35;PITPNC1;YY1;DOCK10;XPO1;ZMIZ1;CHORDC1;ARIH1;TEAD1;GLUL;PKNOX2;VAV3;ZCCHC24;NCOA2;CAMK1D;TSC22D3;MAGI2;DYRK1A;RFX3;ASH1L;BCR;TANC1;SETBP1;TBL1XR1;SIK3;PKP4;RIN2;MCPH1;INO80D;KMT2C;PDE1A;PRICKLE2;TMTC1;PDS5B;FOXO3;NDRG2;PDS5A;UBR5;CLASP1;SASH1;SRPK2;CREBBP;UBE2H;DTNA;IRF2BP2;PRRC2C;SORBS1;KLHL24;ARHGAP26;ST18;DHRS3;FOSL2;MIB1;MKLN1;ARHGAP32;PEX5L;DLG2;FMNL2;NFIA;CASTOR2;NFIB;PPP2R2B;MDM4;SSBP2;SSBP3;PICALM
Genes Down-Regulated In Expression In Quadriceps Muscle Of HSALR 20B Myotonic Dystrophy Mice (MOE430B Array) GSE14691	HDSigDB 2021	DiestVMaleAccent1 (Diestrus vs Male, female high/KO upreg, male low/KO downreg)	48	258	9.60443e-13	4.05676	8.18017e-14	122.248	AHCTF1;MAOB;NUFIP2;STXBP4;RNMT;CAMK2A;NEDD4L;TMTC1;RSF1;PDS5B;RASAL2;METTL11B;CHD1;CDC73;PPM1F;ZBTB41;BTAF1;FAM168A;BTBD3;PPFIA1;IDS;STXBP5;RICTOR;TPPP;ARID2;PRKAB2;HOMER1;EIF1AX;STRBP;VPS33A;TSC22D2;PCGF3;VPS13D;SORBS2;TMEM64;ASRGL1;PGM2L1;KCTD6;MIB1;PHF20L1;PDP1;MKLN1;DIAPH2;UBE2V2;UBE2N;HECA;PLCD4;JCAD
Expression In Forebrain Of 11 Wk SCA1 Spinocerebellar Ataxia 1 Mice GSE2867	HDSigDB 2021	DiestVMaleAccent1 (Diestrus vs Male, female high/KO upreg, male low/KO downreg)	59	367	1.15642e-12	3.41772	9.8993e-14	102.339	CYFIP2;RAB3C;GMFB;FMR1;LRRK2;PTEN;ARHGAP5;PITPNC1;SYNE1;SPRED1;TRIM2;PHACTR1;PLXNC1;RGS8;GLUL;FAM81A;AGFG1;PCMTD1;MAP3K5;MED1;CAMK1D;CDADC1;DIO2;ZFP91;ASH1L;UHMK1;BCR;TANC1;CREB1;GPD1;SREK1;MGLL;XPR1;KDM7A;RAPGEF4;STAU2;ROCK2;PDE1A;CAMK2A;SLC1A2;PURB;MAPK8;MAP2;FUT9;RIMKLB;SRPK2;EGR2;HOMER1;GAD1;KCNIP3;GNG12;BAIAP2;DCLK1;TTC39B;MARCKS;APC;CAMK4;AGO2;THRSP
Genes Down-Regulated In HD Grade 3 Markers In Human Caudate Nucleus (HG-U133B) GSE3790	HDSigDB 2021	DiestVMaleAccent1 (Diestrus vs Male, female high/KO upreg, male low/KO downreg)	77	561	1.16926e-12	2.861	1.00598e-13	85.6228	NRSN1;CSRNP3;FRMPD4;GDA;NEXMIF;CELF5;PPP1R9A;ELAVL1;SYNE1;RIMS1;RIMS4;SPRED1;SYNGAP1;ATCAY;DPYSL5;PPP4R4;NCS1;KIF5A;IDS;PHACTR1;RGS8;CALN1;CAMK1D;SGIP1;DIO2;VPS13A;KSR2;FAM126B;PGM2L1;BCR;PHF20L1;CNKSR2;STX1B;GFOD1;LRRC7;NME7;TBL1XR1;DOK6;BCAT1;B4GALT6;SHANK2;NAPB;AMER3;AGAP2;NEDD4L;TMTC1;AKAP5;PLCXD2;ADD2;MAP2;SNTG1;GNG7;REPS2;MAP4;LRRC4C;RAB6B;ARGLU1;LONRF2;RAB11FIP4;SCAI;HOMER1;RASL10B;HUWE1;RAB27B;SORBS2;TMEM196;SVIP;HS3ST4;DCLK1;POU6F1;PDP1;ARHGAP32;DLG2;NBEA;PPP2R2C;CAMK4;SSBP2
Genes Changed In The Striatum Of zQ175 Neo- Mice Vs WT GSE123657	HDSigDB 2021	DiestVMaleAccent1 (Diestrus vs Male, female high/KO upreg, male low/KO downreg)	301	3709	1.33682e-12	1.71024	1.15592e-13	50.9458	CYFIP2;CYFIP1;NCKAP1;AHCYL1;MTRR;NEXMIF;IPP;IKZF2;ALKBH8;UBE2L3;PREX2;SYNGAP1;DPYSL5;PPP4R4;DPYSL3;GLUL;CALN1;PRKAB2;PRKCI;FRS2;MMD2;SOX11;HPCAL4;ASRGL1;ATG12;UHMK1;BCR;AR;SNHG14;PPP1R3C;RUFY3;SIK3;TMEM126B;ATF6;NECAB1;LXN;MAGED1;MYCBP2;DCUN1D1;AGAP2;NOLC1;NEDD4L;TMTC1;PIK3R1;NYAP2;IQGAP2;SMIM7;GIGYF2;MAP2;PRKAR2A;DPH3;STXBP5;ARGLU1;CREBBP;EGR2;GSTM1;EGR3;HOMER1;TIPARP;EDEM1;INTS2;EXOC6B;PRRC2C;IRF2BP2;TMEM196;PRDX6;DCLK1;FOSL2;POU6F1;CCDC88A;PEX5L;EHD3;SLC6A8;AGO4;MYO5B;NMT1;KYAT3;MAGED2;PCDHB3;SFXN5;AHCTF1;CSRNP3;PHF20;CITED2;TGFB1I1;SNX12;ZCCHC18;NIPBL;XPO1;SIPA1L1;IDS;AP3S2;ARIH1;TEAD1;TIMP4;PCMTD1;RAB8B;NCOA2;ZYG11B;PRMT5;LYNX1;FAM126B;RBSN;PTGR2;ZEB1;NCOR1;PXDN;FAM32A;ALDOC;PAFAH1B1;GAS7;STAU2;PRICKLE2;HTT;FAM117B;PAPSS2;FGD4;RIDA;SH3BGRL;CAMK2N1;RICTOR;PAK3;NDE1;HUWE1;KLHL2;WWP1;SORBS2;TMEM64;AP2B1;PNMA2;BLCAP;DHRS3;DHRS4;PDP1;AGBL4;MORN4;ABI2;CASTOR2;KLHL7;CAMK4;RLIM;TRIP12;COPG1;EBAG9;DGKG;CCDC71L;ALDH1L1;OXNAD1;GDA;DGKB;CSE1L;CTNND2;FAM107A;SLA;UBE3A;RORB;FGF1;RGS5;ATCAY;GNPTAB;SCMH1;EP300;KPNA4;TRAPPC13;ARID2;SLC25A44;PPP1R16B;PHYH;EIF1AX;RALGAPA1;DIO2;DYRK1A;MYT1;PYGO1;ARMCX2;GPD1;SMS;SREK1;ANAPC1;JCAD;ATP6V1A;CUL5;MAX;KMT2C;ANKRD12;GMPS;SLC1A2;CREBL2;RASAL2;PLCXD2;CPLX3;ATXN1;ZMAT4;ABL2;ZKSCAN5;SRGAP3;TPPP;SOCS7;RAB6B;LONRF2;KLHDC10;RAP1GAP2;UBE2H;RASL10B;CAV2;CEP350;GFPT1;CORO2A;FOXN2;ARHGAP26;ARHGAP33;DIAPH1;GNAL;PAN3;DLG2;STK24;APPBP2;DMXL1;GNAQ;FAM163A;PDCL;NF1;MDM4;ACBD3;DNAL1;ZCCHC2;RBM27;B4GALT2;GSK3B;KDM5B;LRRK2;RASGRF1;USP34;CELF5;DUSP18;TSPAN12;PPP1R9A;BICD1;AFF4;CDC73;PITPNC1;FSD1L;PHACTR3;PHACTR1;CEP170;ERC2;TNPO1;ARL5A;ARFGEF3;TNPO3;HSDL2;CDADC1;ZFP91;PTP4A2;CREB1;GFOD1;DDAH1;SNPH;ALDH1A1;B4GALT6;PDXK;ROCK1;CAMK2A;PPM1F;RAB21;NWD1;WDCP;ACVR1C;RMND5A;CBS;POLR2B;GNG7;TRA2A;NAA25;TENT2;FNIP2;CLASP1;MAPK4;CLASP2;PPIL1;GPKOW;KCNIP3;LYSMD1;NAP1L2;BAIAP2;S100B;SOD2;HS3ST4;KBTBD11;TTC39B;MARCKS;PDE10A;PPP2R2C;RAB15;DOP1A;THRSP;LPIN2;SSBP3;EIF3A;TAF2;PFKP
Differentially Expressed Genes In Cerebellum Of 10 Mon HD Q175 Mice Vs Q20 GSE73468	HDSigDB 2021	DiestVMaleAccent1 (Diestrus vs Male, female high/KO upreg, male low/KO downreg)	301	3711	1.42585e-12	1.70901	1.23907e-13	50.7906	AHCYL1;PANK3;SPARC;FRMPD4;NEXMIF;ABAT;KLHDC7A;DCAF6;RPS6KA3;PPP4R4;GLUL;UNC13C;SAP30BP;MEF2C;PRKCI;MRTFB;FRS2;MMD2;RC3H2;ASRGL1;MTURN;STX1B;PPP1R3C;XRN1;PAPPA;XRN2;ATF7;RELCH;HECA;KCTD12;ZFPM2;CLOCK;MTMR1;NECAB1;SET;SDC4;MAGED1;MYCBP2;NEDD4L;TMTC1;PIK3R1;NYAP2;IQGAP2;LARP1;MAP2;RAD21;DHX36;STXBP5;MAP4;RIMKLB;ARGLU1;RAB11FIP4;SCAI;SRPK2;GSTM1;PHC1;NEBL;IQSEC3;SMARCA5;BBIP1;HSPA12A;GNG12;PRDX6;POU6F1;PUM2;FAM135B;PEX5L;AGO4;AGO1;MYO5B;ECHDC1;FXYD6;MAGED2;PCDHB3;RGL1;CPEB2;CDK14;SFXN5;GSTM5;CDK16;PHF3;PYGB;TOP2B;SMG1;BTG1;CDKN1B;CITED2;SNX12;PYGM;RSF1;CROT;ZCCHC18;ARHGAP5;OSBPL11;WDR44;SIPA1L1;TRIM2;NCS1;ZMYM6;REV3L;IDS;ACADM;SPTAN1;TIMP4;NCOA1;NCOA2;WDR37;STRBP;ZFR;TSC22D2;SEBOX;PROX1;DUSP8;RBSN;ZHX1;PHF20L1;CNKSR2;ZEB1;NCOR1;MMP16;ALDOC;RAPGEF5;RAPGEF4;GAS7;GRAMD1B;MAGEH1;RNMT;ANKRD55;PRICKLE2;HTT;FAM117B;NAPG;PAPSS2;PURB;RIDA;PAK1;PRR14L;HSF2;PPP1R7;HDX;MAP3K2;UBL4A;GAD1;PCGF3;SORBS2;MYO9A;BLCAP;ETNPPL;AGBL4;NFIA;MORN4;ABI2;CASTOR2;NFIB;TRIP12;COQ8A;COPG1;CCDC71L;ALDH1L1;PRDM9;DGKD;CTNND2;FMR1;KLHL34;OGDHL;FGF1;IPO5;AMOT;RIMS4;SLK;ATCAY;KMT5A;RGS8;KPNA3;MAP3K5;PPP1R16B;EIF1AX;ACOT11;IPCEF1;FBXO11;MYT1;PYGO1;TYROBP;ARMCX2;LIX1;SELENOP;SMS;PKP4;ANKRD40;ANAPC1;JCAD;LRRC58;ATP6V1A;BHLHB9;ARHGEF26;CUL5;SLC1A2;CLEC16A;NDRG2;DNAJC28;CPLX3;CAMSAP2;SNTG1;BTBD3;ZMAT4;ZKSCAN8;TPPP;LRRC4C;LONRF2;ZKSCAN1;MCL1;KLHDC10;SPECC1;RAP1GAP2;UBE2H;TCAF1;PHF10;DENND4A;CEP350;KLHL24;HSPA2;CORO2A;ARHGAP26;ARHGAP33;ARHGAP32;GNAL;APPBP2;NBEA;DMXL1;UBA3;NF1;TCF4;ACO2;FGFR3;DNAL1;ZCCHC2;RBM27;KDM5B;USP34;CELF5;ARRB1;BICD1;PITPNC1;FSD1L;MLST8;HMG20A;PHACTR1;CEP170;HMGCS2;ERC2;CAMK1D;SGIP1;KCNAB2;ARID1B;ADAMTS20;PTBP3;GFOD1;SETBP1;ALS2;ACOX1;ALDH1A1;BCAT1;B4GALT6;SHANK2;ROCK1;CEBPG;CAMK2A;SRL;PPM1F;NWD1;ACVR1C;SV2C;KCTD20;CBS;FAM120C;POLR2B;GNG7;RBBP9;JAZF1;USP25;GPKOW;SPAG5;WTAP;FEM1B;MGA;NAP1L2;LYSMD3;BAIAP2;S100B;HS3ST4;KBTBD11;MARCKS;VAPA;RAB15;DOP1A;BMT2;PFKM;SSBP3;TRIM33;TAF2;PFKP
Genes Down-Regulated In Influence Of Hdac4 Reduction On Expression In 15 Wk WT Mice GSE38219	HDSigDB 2021	DiestVMaleAccent1 (Diestrus vs Male, female high/KO upreg, male low/KO downreg)	179	1886	1.47835e-12	1.95531	1.29108e-13	58.0299	OTUD4;CCDC71L;CHIC1;UBXN2B;WIPF2;ARAF;IPP;RORB;FGF1;RGS5;RIMS1;SLK;RNF114;SCP2;GNPTAB;PLXNC1;CIAO2A;KPNA3;GLUL;KPNA1;AGFG1;PAQR8;PRKAB2;MEF2C;EIF1AX;MMGT1;RALGAPA1;VPS33A;OXSM;TMOD2;MAGI2;DYRK1A;TUG1;LZTFL1;RNF41;DCTD;STX1B;ILF3;PPP1R3C;GPD1;XRN2;SELENOP;SMS;SUCLG2;ANKRD40;RELCH;TMEM126B;TBC1D23;ANAPC1;XPR1;LRRC58;SMIM3;MTMR1;SET;MAX;ANKRD12;DCUN1D1;CAMSAP2;RAD21;ZKSCAN8;G3BP2;NDP;RIMKLB;ZKSCAN1;RAP1GAP2;GSTM1;INTS2;OGA;RAB27B;GNG12;PBX1;DCLK1;AZIN1;PUM2;CCDC88A;FER;SLC6A8;DLG2;AGO3;APPBP2;GNAQ;NMT1;UBA3;PDCL;ECHDC1;SPIRE1;CDK12;ACBD3;CPEB2;CDK14;FGFR3;DNAL1;CPEB4;CDK16;B4GALT2;AHCTF1;DDX3X;SNX12;CROT;PRL;LYST;CDC73;SH3RF1;TMEM100;TRIM2;IDS;AP3S2;CEP170;ARL5A;BBS4;ARFGEF3;HSDL2;WDR37;PEG3;GGPS1;SGIP1;DYNLT3;TSC22D3;USP45;VPS13A;DUSP8;CKAP5;PJA2;SLC25A18;ARHGEF9;VAMP7;DDAH1;ACOX1;EXOC4;CHST2;MGLL;PAFAH1B1;RAPGEF4;GAS7;HDAC4;ROCK1;MGRN1;CAMK2A;MOSPD2;TRAK1;STRN3;RIDA;SRR;SH3BGRL;PAK1;MAPK8;FAM168A;FAM120C;UBQLN1;RPP14;FNIP1;TRIM44;WASF3;ATF7IP;SLC35A3;GAD1;WWP1;SORBS2;CFLAR;RANBP6;GDAP2;AGBL4;MARCKS;PDE10A;NFIA;ABI2;VAPA;APC;PPP2R2B;TAOK1;NEDD4;AGBL3;CAMK4;KRAS;COPG1;SSBP2;EBAG9;KBTBD8;PFKP
HD Grade 2 Markers In Human Caudate Nucleus (HG-U133A) GSE3790	HDSigDB 2021	DiestVMaleAccent1 (Diestrus vs Male, female high/KO upreg, male low/KO downreg)	152	1517	2.03397e-12	2.05743	1.78511e-13	60.3941	CYFIP2;ALDH1L1;AHCYL1;SPARC;PLEKHB2;DGKB;NAB1;FAM107A;OGDHL;FGF1;ACTB;DCAF6;PAIP2B;SLK;RNF114;GNPTAB;PPP2R1A;DPYSL3;KIF5A;PPFIA1;PLCE1;PPFIA4;SOX5;PPP1R16B;NSF;SAP30BP;LMO3;MRTFB;IPCEF1;HPCAL4;RNF41;BCR;TYROBP;ARMCX2;RUFY3;EEF1A2;SELENOP;PKP4;RIN2;JCAD;ATP6V1A;SHC3;SDC4;MAOB;MAX;AGAP2;NEDD4L;SNTG1;MAP2;ZMAT4;TASOR;G3BP2;MAP4;RAB6B;MCL1;RAP1GAP2;TCAF1;EGR3;DTNA;HOMER1;NEBL;CEP350;HSPA2;HSPA12A;GNG12;PRDX6;DCLK1;ST18;ARHGAP32;DIAPH2;GNAL;DLG2;NBEA;NMT1;UBE2N;BCL2;TCF4;CDK14;PAM;FGFR3;CSRNP3;DDX3X;BTG1;LDB2;ARHGAP5;OSBPL11;RO60;SIPA1L1;NCS1;PSD3;DBT;IDS;PHACTR1;TNPO1;ZCCHC24;HSDL2;ZHX3;CAMK1D;PEG3;DYNLT3;FOS;KCNAB2;DUSP8;SMC1A;SPTB;CNKSR2;PTP4A2;ARHGEF9;DDAH1;CTDSP2;B4GALT6;SHANK2;PAFAH1B1;RAPGEF4;GAS7;ROCK1;ROCK2;CAMK2A;RNF6;TRAK1;PAPSS2;ADD2;SV2C;CAMK2N1;GNG7;PPP1R7;TRA2A;PAK3;SASH1;CLASP2;USP25;TCF7L2;GAD1;NDE1;LYRM9;KLHL2;NAP1L2;SORBS2;PNMA2;NMNAT2;BAIAP2;S100B;HIPK1;BLCAP;SYT17;PDP1;PDE10A;NFIB;RAB15;PPP2R2B;RAB13;FRYL
Genes Down-Regulated In HD Markers In Human Caudate Nucleus (HG-U133A) E-AFMX-6	HDSigDB 2021	DiestVMaleAccent1 (Diestrus vs Male, female high/KO upreg, male low/KO downreg)	54	323	2.51895e-12	3.57197	2.22164e-13	104.071	CSRNP3;NRSN1;FRMPD4;NEXMIF;CELF5;SYNE1;RIMS1;PPP4R4;NCS1;KIF5A;RGS8;CALN1;MKKS;CAMK1D;SGIP1;DIO2;VPS13A;KSR2;FAM126B;PGM2L1;CNKSR2;PHF20L1;LRRC7;DOK6;B4GALT6;BCAT1;JCAD;SHANK2;NECAB1;AGAP2;NEDD4L;AKAP5;PLCXD2;MAP2;CAMK2N1;GNG7;REPS2;MAP4;LRRC4C;ARGLU1;LONRF2;SCAI;HOMER1;SORBS2;ARHGAP26;TMEM196;SVIP;HS3ST4;DCLK1;PDP1;ARHGAP32;NBEA;CAMK4;SSBP2
Genes Up-Regulated In Expression In The Heart Of Mice Inducibly Expressing Celf1 For 72 H GSE56185	HDSigDB 2021	DiestVMaleAccent1 (Diestrus vs Male, female high/KO upreg, male low/KO downreg)	139	1347	2.79685e-12	2.11605	2.47883e-13	61.42	ANKRD13C;PANK3;FMR1;UBE3A;KLHDC7A;IPO7;ALKBH8;GPBP1;CHORDC1;NFATC2IP;LUC7L;PLS3;KPNA4;MED1;SAP30BP;PRKCI;EIF1AX;FRS2;RC3H2;ATG12;XRN2;UBE2V2;TCEANC2;ATF7;CLOCK;ATP6V1A;INO80D;KMT2A;ABHD4;MAX;KMT2C;ANKRD12;GMPS;DCUN1D1;UBFD1;TTBK2;CPLX3;ZKSCAN8;ZKSCAN5;ZKSCAN1;EGR2;FZD3;ACBD5;EGR3;CPSF6;PHF10;EDEM1;INTS2;SMARCA5;PRRC2C;NUP153;PHC3;AZIN1;CNOT4;CCDC88A;PAN3;AGO3;APPBP2;DMXL1;GNAQ;MDM4;CDK12;CPEB4;PHF3;TOP2B;SMG1;SETD2;PTEN;ELAVL4;PRL;ZCCHC18;ARHGAP5;AFF4;CDC73;WDR44;NIPBL;ZMYM1;MED13;SENP5;REV3L;CEP170;ARL5A;BBS4;RAB8B;UPF2;GGPS1;DESI2;STRBP;ZFR;TSC22D2;USP45;SEBOX;FOS;CCDC117;ASH1L;FAM126B;SIRT1;ZHX1;CKAP5;IMPACT;SLC25A18;MPPED1;GAN;SLU7;NAPB;DDX24;RNMT;ZBTB41;SRR;BCLAF1;MAPK8;BTAF1;TRA2A;RICTOR;TENT2;HDX;MAP3K2;ATF7IP;RANBP2;GPKOW;SPAG5;TAF13;MGA;PBDC1;PCGF3;NOC3L;GATAD2B;MIB1;MKLN1;UFM1;APC;TAOK1;BMT2;TSR1;VIPAS39;PTPN4;TAF3;PLCD4;EIF3A
Genes Down-Regulated In The Astrocytes Of zQ175 KI Mice Vs WT At 6 Month Old GSE124846	HDSigDB 2021	DiestVMaleAccent1 (Diestrus vs Male, female high/KO upreg, male low/KO downreg)	92	748	3.14959e-12	2.53565	2.80509e-13	73.2858	CYFIP2;NCKAP1;GSK3B;UBXN2B;FRMPD4;DGKB;LRRK2;PPP1R9A;LYST;SYNE1;RIMS1;SPRED1;SYNGAP1;SLK;PPP4R4;SCRN3;PSD3;PHACTR1;RGS8;PCMTD1;CALN1;PPP1R16B;UNC13C;PRKCI;LYNX1;CAMK1D;USP45;KCNAB2;KSR2;HPCAL4;PJA2;BCR;CNKSR2;ARHGEF9;GFOD1;LRRC7;PXDN;GPD1;ALDH1A1;ATF6;JCAD;KDM7A;GAS7;NECAB1;PDXK;CAMK2A;AGAP2;NEDD4L;HTT;AKAP5;IQGAP2;ADD2;ATXN1;ACVR1C;RMND5A;CAMK2N1;FUT9;GNG7;REPS2;RAB6B;SKIL;TRIM44;MAPK4;RAP1GAP2;FZD3;EGR2;TCAF1;EGR3;HOMER1;RASL10B;GAD1;OGA;KLHL2;BAIAP2;DCLK1;PDP1;ARHGAP32;FAM135B;DLG2;GNAL;PDE10A;ABI2;NBEA;PPP2R2C;AGO4;RAB15;MYO5B;CAMK4;TACC1;COQ8A;COPG1;PFKP
Genes Up-Regulated In Control iPSCs After 130 D Of Differentiation GSE109534	HDSigDB 2021	DiestVMaleAccent1 (Diestrus vs Male, female high/KO upreg, male low/KO downreg)	299	3707	3.5438e-12	1.69464	3.17553e-13	48.7685	CYFIP2;TRIO;FRMPD4;NEXMIF;IPP;ABAT;DPYSL5;ZMIZ1;PLCE1;SOX6;PKNOX2;SOX5;MEF2C;RFX3;MMD2;ANK2;SOX11;HPCAL4;THAP2;MTURN;STX1B;MARF1;XRN1;RUFY3;HECA;ZFPM2;RIN2;MEAF6;MAOB;MAGED1;PDE1A;CEP85L;MYCBP2;LYPD1;AGAP2;NEDD4L;MTMR4;NYAP2;PLA2G6;TTBK2;MAP2;STXBP5;SCAI;GSTM3;DTNA;NEBL;TIPARP;IQSEC3;IRF2BP2;RAB27B;BBIP1;HSPA12A;PHC3;TMEM196;DCLK1;ST18;MED13L;FOSL2;POU6F1;AGO3;AGO4;FXYD6;RGL1;CPEB2;EZH1;CPEB4;PYGB;LRSAM1;CSRNP3;BTG1;CDKN1B;NRSN1;TGFB1I1;SETD7;CROT;FMN2;ZCCHC18;ARHGAP5;LYST;DSTYK;TRIM2;NCS1;ZMYM6;REV3L;IDS;AP3S2;SPTAN1;NCOA1;ZCCHC24;ZYG11B;CNOT6L;ZHX3;WDR37;TSC22D3;TSC22D2;ELMOD3;ASH1L;PROX1;DUSP8;FAM126B;RBSN;ZHX1;PHF20L1;ARHGEF9;ZEB1;MRAS;MPPED1;LRRC7;ACSBG1;MAPRE2;MGLL;PAFAH1B1;RAPGEF4;GAS7;NAPB;MAGEH1;AMER3;PRICKLE2;AKAP6;AKAP5;DRP2;NEURL1B;SH3BGRL;GLRA3;CAMK2N1;HSF2;PAK3;ATP6V0E2;EPS15;MAP3K2;RFTN2;ARNT2;GAD1;PCGF3;LYRM9;KLHL2;PNMA2;NMNAT2;SORBS1;MYO9A;BLCAP;WDR13;GATAD2B;PDP1;NFIA;MORN4;NFIB;CAMK4;TACC1;SCRG1;ANKRD13C;RAB3C;ALDH1L1;RIPOR1;DGKD;DGKB;CTNND2;FAM107A;PRDM2;FGF1;DOCK10;RIMS1;ATCAY;SESN3;KIF5A;TNR;KMT5A;PLXNC1;RGS8;PDE8B;PPFIA4;FAM81A;RALGAPA1;LMO3;TMOD2;FBXO11;MYT1;PYGO1;TANC1;DOK6;EEF1A2;GPD1;TBC1D24;ELMO2;XPR1;SHC3;KMT2A;MAX;KMT2C;ANKRD12;GLIS3;SLC1A2;CLEC16A;RASAL2;FOXO3;NDRG2;DNAJC27;PLCXD2;CPLX3;CAMSAP2;GOLGA7B;ATXN1;KIF3B;FUT9;SNTG1;NDP;SRGAP3;TPPP;LRRC4C;SOCS7;RAB6B;LONRF2;ZKSCAN1;KLHDC10;UBE2H;ACBD5;DENND4A;KLHL28;OGA;HOOK3;ARHGAP33;ARHGAP32;PLCXD3;FER;DLG2;APPBP2;BCL2;NF1;SPIRE1;MDM4;FGFR3;DNAL1;MXD4;RASGRF1;PTEN;ELAVL4;CELF5;TNFAIP1;DUSP18;PPP1R9A;TENT4A;AFF4;ADRA1A;SYNE1;FSD1L;SENP5;SCRN3;PSD3;PHACTR3;PHACTR1;CEP170;HSDL2;ARHGEF12;CDADC1;CAMK1D;SGIP1;VPS13C;VPS13D;KCNAB2;SPTB;PJA2;LATS1;SLC25A18;PIK3CA;GFOD1;SETBP1;DDAH1;SNPH;ACOX1;SHANK1;CAMK2A;PPM1K;ZBTB41;SRR;NWD1;MAPK8;FAM168A;FAM120C;GNG7;REPS2;FNIP1;FNIP2;MAPK4;JAZF1;CLASP2;LYSMD1;BAIAP2;S100B;KBTBD11;SYT17;MAPK10;PDE10A;APC;PPP2R2C;DOP1A;BMT2;SLC25A30;SSBP2;LPIN2
Up-regulated Genes In Cerebellum Of 10 Mon HD Q175 Mice Vs Q20 GSE73468	HDSigDB 2021	DiestVMaleAccent1 (Diestrus vs Male, female high/KO upreg, male low/KO downreg)	179	1905	3.5438e-12	1.93165	3.18682e-13	55.5823	CCDC71L;DGKD;PANK3;NEXMIF;CTNND2;FMR1;DCAF6;RPS6KA3;SLK;ATCAY;KPNA3;MAP3K5;UNC13C;SAP30BP;MEF2C;PRKCI;EIF1AX;MRTFB;FRS2;IPCEF1;FBXO11;MYT1;RC3H2;MTURN;TYROBP;ARMCX2;XRN1;XRN2;SMS;ANKRD40;RELCH;HECA;ZFPM2;CLOCK;ANAPC1;LRRC58;ATP6V1A;MTMR1;NECAB1;SET;BHLHB9;CUL5;MAGED1;MYCBP2;NEDD4L;PIK3R1;NYAP2;IQGAP2;CAMSAP2;MAP2;RAD21;DHX36;STXBP5;LRRC4C;ARGLU1;LONRF2;ZKSCAN1;SCAI;MCL1;KLHDC10;SRPK2;UBE2H;TCAF1;PHC1;PHF10;DENND4A;CEP350;SMARCA5;BBIP1;KLHL24;HSPA2;CORO2A;GNG12;POU6F1;PUM2;ARHGAP33;APPBP2;NBEA;AGO4;AGO1;DMXL1;UBA3;NF1;FXYD6;TCF4;MAGED2;PCDHB3;CPEB2;DNAL1;ZCCHC2;RBM27;PHF3;TOP2B;KDM5B;CDKN1B;CITED2;USP34;SNX12;CELF5;RSF1;CROT;ZCCHC18;OSBPL11;BICD1;WDR44;FSD1L;REV3L;IDS;HMG20A;PHACTR1;CEP170;ACADM;ERC2;NCOA1;NCOA2;WDR37;SGIP1;STRBP;ZFR;TSC22D2;PROX1;DUSP8;RBSN;ZHX1;ARID1B;PTBP3;PHF20L1;ZEB1;NCOR1;MMP16;SETBP1;B4GALT6;RAPGEF4;MAGEH1;ROCK1;RNMT;CEBPG;FAM117B;NAPG;PURB;PAK1;ACVR1C;KCTD20;FAM120C;POLR2B;HSF2;GNG7;RBBP9;HDX;JAZF1;MAP3K2;UBL4A;USP25;GPKOW;WTAP;FEM1B;MGA;PCGF3;NAP1L2;SORBS2;LYSMD3;MYO9A;BLCAP;KBTBD11;MARCKS;NFIA;MORN4;ABI2;VAPA;CASTOR2;NFIB;RAB15;DOP1A;BMT2;TRIP12;SSBP3;TRIM33;TAF2;PFKP
Genes Down-Regulated In Expression In 12 Wk R6/2 HD Mice (Set1) GSE9803	HDSigDB 2021	DiestVMaleAccent1 (Diestrus vs Male, female high/KO upreg, male low/KO downreg)	173	1822	3.87031e-12	1.95014	3.49716e-13	55.9333	CYFIP2;NCKAP1;ALDH1L1;TRIO;DGKB;CTNND2;ARAF;FAM107A;RORB;RIMS1;RPS6KA3;ZMIZ1;SCMH1;PLXNC1;PPFIA4;GLUL;MAP3K5;CALN1;PPP1R16B;MEF2C;PRKCI;VPS33A;MRTFB;DIO2;MMD2;ANK3;HPCAL4;ASRGL1;BCR;STX1B;PPP1R3C;LIX1;TBL1XR1;GPD1;SIK3;ELMO2;ATF6;JCAD;XPR1;NECAB1;LXN;SHC3;EPAS1;SLC1A2;NEDD4L;LIN7A;IQGAP2;FOXO3;SMIM7;ATXN1;FUT9;ZMAT4;TPPP;MAP4;LRRC4C;SOCS7;SKIL;RAB6B;RAP1GAP2;EGR2;TCAF1;FZD3;GSTM1;EGR3;DTNA;HOMER1;RASL10B;RAB27B;CORO2A;FOXN2;DCLK1;ARHGAP33;ARHGAP32;DIAPH2;PLCXD3;SLC6A8;DLG2;NBEA;AGO4;MYO5B;BCL2;ACO2;FGFR3;GSTM5;MXD4;CDK16;B4GALT2;GSK3B;KDM5C;CSRNP3;NRSN1;LRRK2;CLTC;ARRB1;DUSP18;PPP1R9A;PITPNC1;SYNE1;TMEM100;SIPA1L1;SCRN3;PSD3;PHACTR3;PHACTR1;ERC2;TIMP4;PCMTD1;RBM33;COA5;LYNX1;WDR37;CAMK1D;STRBP;ZFP91;FOS;ASH1L;KCNAB2;CNKSR2;PTP4A2;ARHGEF9;ZEB1;MRAS;GFOD1;MPPED1;DDAH1;SNPH;PXDN;ALDOC;B4GALT6;MAPRE2;CHST2;MGLL;GAS7;NAPB;PDXK;STAU2;ROCK2;CAMK2A;AKAP5;TRAK1;PPM1F;PAPSS2;ADD2;PURB;ACVR1C;CAMK2N1;GNG7;PPP1R7;RANBP2;KCNIP3;MEAK7;KLHL2;WWP1;SORBS2;BAIAP2;HS3ST4;DHRS3;KBTBD11;SYT17;TTC39B;PDP1;PDE10A;ABI2;APC;PPP2R2C;RAB15;CAMK4;TACC1;THRSP;COPG1;SSBP2;SSBP3;PFKP
Genes Down-Regulated In HD Grade 3 Markers In Human Caudate Nucleus (HG-U133A) GSE3790	HDSigDB 2021	DiestVMaleAccent1 (Diestrus vs Male, female high/KO upreg, male low/KO downreg)	105	911	3.91578e-12	2.36649	3.55518e-13	67.836	CYFIP2;RIPOR1;PLEKHB2;FRMPD4;DGKB;OGDHL;PRDM2;SLK;GNPTAB;PPP2R1A;KIF5A;PDE8B;PPFIA4;GLUL;PPP1R16B;NSF;LMO3;TMOD2;MRTFB;ANK2;SOX11;IPCEF1;HPCAL4;RNF41;BCR;RUFY3;EEF1A2;SIK3;PKP4;JCAD;ATP6V1A;SHC3;AGAP2;NEDD4L;ATXN1;KIF3B;SNTG1;MAP2;ZMAT4;G3BP2;RAB6B;RAP1GAP2;TCAF1;EGR3;HOMER1;IQSEC3;HSPA12A;DCLK1;ARHGAP33;ARHGAP32;DIAPH2;GNAL;DLG2;NBEA;UBE2N;CDK14;PAM;FGFR3;CSRNP3;LDB2;SIPA1L1;NCS1;PSD3;IDS;PHACTR1;CAMK1D;PEG3;KCNAB2;DUSP8;SPTB;CNKSR2;ARHGEF9;GFOD1;SNPH;B4GALT6;CHST2;SHANK2;PAFAH1B1;RAPGEF4;GAS7;PDXK;ROCK2;CAMK2A;ASAP2;AKAP5;ADD2;SV2C;CAMK2N1;GNG7;PPP1R7;PAK3;CLASP2;GAD1;LYRM9;KLHL2;NAP1L2;SORBS2;PNMA2;NMNAT2;BAIAP2;BLCAP;PDP1;PDE10A;RAB15;PPP2R2B
Genes Up-Regulated In Expression In The Heart Of Mice Inducibly Expressing Celf1 For 24 H GSE56185	HDSigDB 2021	DiestVMaleAccent1 (Diestrus vs Male, female high/KO upreg, male low/KO downreg)	126	1182	4.23156e-12	2.18358	3.86017e-13	62.4131	GMFB;PANK3;FMR1;CCNC;UBE3A;IPO7;ALKBH8;TATDN1;GPBP1;CHORDC1;PLS3;KPNA4;KPNA3;SAP30BP;PRKCI;EIF1AX;FBXO11;RC3H2;LZTFL1;XRN1;UBE2V2;TMEM126B;SREK1;SET;ANAPC15;ANKRD12;GMPS;DCUN1D1;CREBL2;PIK3R1;STK4;TTBK2;ARHGAP12;FZD3;CPSF6;CBX5;HOMER2;IDH1;KLHL28;SMARCA5;HOOK3;CCDC88A;DIAPH2;LAS1L;AGO3;DMXL1;GNAQ;UBE2N;UBA3;ECHDC1;ANP32E;MDM4;TOP2B;CSRNP3;DDX3X;PTEN;ELAVL4;ARHGAP5;IER3IP1;PPP1R9A;BICD1;CDC73;WDR44;NIPBL;MED13;XPO1;OTUD6B;SCRN3;REV3L;ARL5A;PCMTD1;COA5;RAB8B;UPF2;PCYT1A;DESI2;DYNLT3;STRBP;VPS13A;KSR2;ASH1L;FAM126B;SIRT1;PTGR2;ZHX1;IMPACT;SLC25A18;CREB1;GAN;FAM32A;PAFAH1B1;ROCK1;NUFIP2;ROCK2;ZBTB41;STRN3;FGD4;BCLAF1;MAPK8;BTAF1;TENT2;HDX;TRIM44;MAP3K2;RANBP2;SLC35A3;TAF13;MGA;PCGF3;WWP1;KCNJ16;LYSMD3;MKLN1;UFM1;TAOK1;BMT2;PWWP3B;TSR1;KRAS;PTPN4;EBAG9;TAF3;SCRG1;KBTBD8;EIF3A;PFKP
Genes Up-Regulated In Striatum Of R6/2 Vs WT Mice GSE109416	HDSigDB 2021	DiestVMaleAccent1 (Diestrus vs Male, female high/KO upreg, male low/KO downreg)	187	2028	5.19064e-12	1.8957	4.75753e-13	53.7884	GDA;NEXMIF;UBE3A;OGDHL;IKZF2;ARHGAP35;ALKBH8;UBE2L3;IPO5;ATCAY;GNPTAB;PPP2R1A;DPYSL3;KPNA6;NFATC2IP;EP300;PLS3;KPNA4;ARID2;KPNA3;FAM81A;SOX5;PRKAB2;MEF2C;PHYH;EIF1AX;RALGAPA1;DYRK1A;AP1B1;ANK2;IPCEF1;MYT1;MTURN;RNF41;PYGO1;AR;XRN1;RUFY3;TBC1D24;ZFPM2;ATP6V1A;MTMR1;CUL5;MAX;MAGED1;GLO1;PDE1A;MYCBP2;ANKRD12;GMPS;RASAL2;PDS5A;MACROH2A1;DNAJC27;PLCXD2;GIGYF2;TTBK2;CAMSAP2;GOLGA7B;LARP1;PRKAR2A;RAD21;DHX36;DPH3;MCMBP;STXBP5;SRGAP3;LONRF2;ZKSCAN1;SCAI;PCK2;KLHDC10;CREBBP;PHF10;HOMER2;NCAPH2;GFPT1;HOOK3;TMEM196;ACADSB;POU6F1;AFDN;EHD3;PAN3;STK24;APPBP2;DMXL1;NMT1;UBE2N;UBA3;NF1;ANP32E;FXYD6;TCF4;MAGED2;PCDHB3;CDK12;CDK14;DNAL1;ZCCHC2;RBM27;RERE;PHF3;CSRNP3;DDX3X;RASGRF1;USP34;SNX12;ELAVL4;TFCP2L1;ZCCHC18;BICD1;CDC73;RLBP1;SH3RF1;RO60;NIPBL;FSD1L;NKRF;REV3L;IDS;AP3S2;CEP170;ARL5A;ARFGEF3;TNPO3;ARHGEF11;USP46;NCOA2;CDADC1;GGPS1;ZFR;TSC22D2;PHF20L1;IMPACT;NCOR1;ALS2;MPPED1;SMCR8;BCAT1;B4GALT6;SHANK2;PAFAH1B1;SHANK1;NUFIP2;USP10;PRICKLE2;PPM1E;FAM117B;NAPG;FGD4;SH3BGRL;MAPK8;GLRA3;KCTD20;POLR2B;HSF2;SPOP;UBQLN1;RBBP9;RICTOR;DCAF11;EPS15;USP25;GPKOW;WTAP;FEM1B;PBDC1;PCGF3;HUWE1;NOC3L;NMNAT2;SOD2;GDAP2;SYT17;AGBL4;MARCKS;CASTOR2;NFIB;DOP1A;KLHL7;AGBL3;RLIM;KRAS;LPIN2;EIF3A;TRIM33
Genes Down-Regulated In HD Grade 2 Markers In Human Caudate Nucleus (HG-U133B) GSE3790	HDSigDB 2021	DiestVMaleAccent1 (Diestrus vs Male, female high/KO upreg, male low/KO downreg)	73	536	7.23192e-12	2.82758	6.65974e-13	79.2784	GSK3B;NRSN1;CSRNP3;FRMPD4;NEXMIF;CELF5;PPP1R9A;ELAVL1;ACTB;SYNE1;RIMS1;ATCAY;PPP4R4;NCS1;KIF5A;RGS8;CALN1;MKKS;CAMK1D;SGIP1;LMO3;TMOD2;DIO2;VPS13A;KSR2;FAM126B;PGM2L1;PHF20L1;CNKSR2;STX1B;GFOD1;LRRC7;DOK6;RELCH;BCAT1;B4GALT6;JCAD;SHANK2;NECAB1;NAPB;AGAP2;NEDD4L;TMTC1;AKAP5;PLCXD2;PAK1;MAP2;CAMK2N1;GNG7;REPS2;MAP4;LRRC4C;RAB6B;ARGLU1;LONRF2;SCAI;JAZF1;HOMER1;HUWE1;RAB27B;SORBS2;ARHGAP26;TMEM196;SVIP;HS3ST4;DCLK1;PDP1;ARHGAP32;DLG2;NBEA;PPP2R2C;CAMK4;SSBP2
Genes Changed In Mouse Granule Cells Vs Basket Cells GSE101914	HDSigDB 2021	DiestVMaleAccent1 (Diestrus vs Male, female high/KO upreg, male low/KO downreg)	186	2022	7.49767e-12	1.88919	6.93689e-13	52.8911	ITSN2;RAB3C;NCKAP1;IPO11;OXNAD1;TRRAP;DGKB;CTNND2;FMR1;SLA;CCNC;UBE3A;OGDHL;ABAT;NUDT5;ARHGAP35;DCAF6;PREX2;RIMS1;ATCAY;DPYSL3;KIF5A;TNR;SOX5;PPP1R16B;MEF2C;RALGAPA1;MAGI2;DIO2;SOX11;ANK3;HPCAL4;RNF41;DCTD;AR;SNHG14;XRN1;TBL1XR1;EEF1A2;TBC1D24;ATF7;RELCH;KCTD12;ATF6;RIN2;ANAPC1;INO80D;BHLHB9;SLC1A2;DCUN1D1;SLAIN2;TMTC1;PIK3R1;RASAL2;NYAP2;PLA2G6;MED12L;ORC5;FUT9;SNTG1;MAP2;BTBD3;RAD21;DHX36;MCMBP;ABL2;STXBP5;NDP;SRGAP3;LRRC4C;ARGLU1;HSPA8;CREBBP;DTNA;CBX5;HOMER1;NEBL;CAV2;EDEM1;SEC16A;IQSEC3;KLHL28;RAB27B;DCLK1;ST18;MED13L;FOSL2;NR4A2;MFHAS1;EHD3;DIAPH2;PLCXD3;FER;DLG2;NBEA;DMXL1;BCL2;MDM4;TCF4;CPEB2;CDK14;SFXN5;ZCCHC2;PICALM;PHF3;KDM5B;BTG1;CITED2;FMN2;ARHGAP5;PPP1R9A;TENT4A;BICD1;SYNE1;PIP4P2;SPRED1;NHSL1;SIPA1L1;OTUD6B;DENND11;PSD3;KDM6A;UPF2;MAPK1IP1L;LYNX1;WDR37;CAMK1D;PEG3;MARS2;TSC22D3;TSC22D2;PROX1;PJA2;ARHGEF9;DNAJC1;CREB1;MMP16;GFOD1;EXOC4;ALDOC;BCAT1;B4GALT6;SHANK2;SHANK1;PDXK;MOSPD2;AKAP6;ZBTB41;PURB;ACVR1C;SV2C;RMND5A;CAMK2N1;ANKRD52;HDX;ARFGEF1;USP25;GAD1;LYRM9;NAP1L2;SORBS2;TMEM64;LYSMD3;CFLAR;SORBS1;BAIAP2;SEPTIN9;RANBP6;SYT17;TTC39B;MIB1;MKLN1;SNX18;MARCKS;TRIM39;KLHL5;ABI2;NFIB;PPP2R2B;DOP1A;BMT2;AGBL3;CAMK4;SSBP2;LPIN2;TAF2
Genes Down-Regulated In Vehicle Treated PBMCs From Friedreich Ataxia Patients Vs Controls GSE30933	HDSigDB 2021	DiestVMaleAccent1 (Diestrus vs Male, female high/KO upreg, male low/KO downreg)	138	1355	8.84323e-12	2.08206	8.22398e-13	57.9366	ANKRD13C;OTUD4;UBE3C;TRRAP;CSE1L;NAB1;IPP;CCNC;KLHL34;DOCK10;RPS6KA3;ALKBH5;RIMS4;TATDN1;SLK;RNF114;KPNA3;MAP3K5;PPP1R16B;USP8;RALGAPA1;DYRK1A;ANK3;IPCEF1;FBXO11;LZTFL1;ARMCX2;WDR82;UBE2V2;SUCLG2;TBC1D23;TMEM87A;SET;CUL5;GLO1;MYCBP2;ANKRD12;DCUN1D1;PIK3R1;PDS5B;MTMR4;DNAJC28;ARHGAP12;UBR5;MCMBP;STXBP5;MAP4;HSPA8;CREBBP;UBE2H;FZD3;CPSF6;CEP350;INTS2;TRAPPC8;FOXN2;ARHGAP32;PAN3;NBEA;CNOT1;AGO2;KYAT3;UBE2N;BCL2;MDM4;CDK12;ACBD3;CDK14;EIF4G2;SMG1;AHCTF1;DDX3X;BTG1;DOCK8;PTEN;MTR;RSF1;IER3IP1;TENT4A;CHD1;TTC27;PITPNC1;NIPBL;XPO1;NKRF;ACADM;ARIH1;TNPO1;SPTAN1;TNPO3;PCMTD1;UPF2;ZYG11B;HSDL2;RBM15;NCOA3;STRBP;ZFR;DUSP8;SIRT1;ZHX1;PGM2L1;PJA2;PTBP3;VAMP7;SETBP1;LCOR;NUFIP2;USO1;FAM117B;RAB21;GNA13;BCLAF1;RMND5A;KCTD20;POLR2B;HSF2;RICTOR;TRIM44;JAZF1;SLC35A3;WTAP;PBDC1;LYSMD1;KLHL2;RANBP6;GATAD2B;KBTBD11;MIB1;PDP1;MKLN1;PPP2R2B;TAOK1;ASB7;TRIP12;KBTBD8;EIF3A;TRIM33
Coexpressed Gene Module M18A From Cerebral Cortex PMID18849986	HDSigDB 2021	DiestVMaleAccent1 (Diestrus vs Male, female high/KO upreg, male low/KO downreg)	96	811	8.84323e-12	2.42934	8.25827e-13	67.5901	NCKAP1;TOP2B;KDM5C;UBXN2B;CSE1L;NAB1;FMR1;ADK;ABAT;BICD1;UBE2L3;DCAF6;IPO5;SLK;SCP2;CHORDC1;KPNA6;ACADM;TRAPPC13;SPTAN1;KPNA1;AGFG1;PRKCI;PHYH;PEG3;VPS13D;TSC22D2;VPS13A;LARP4B;TUG1;FBXO11;IMPACT;ILF3;VAMP7;CREB1;SMS;UBE2V2;RAPGEF4;GAS7;CHMP5;ATP6V1A;MTMR1;GRAMD1B;SET;ANAPC15;MEAF6;CUL5;MGRN1;AGAP2;CREBL2;RNF6;PDS5B;PDS5A;PPM1F;CAMSAP2;STRN3;SH3BGRL;LARP1;FAM168A;RAD21;BTBD3;UBR5;SPOP;FSD1;ATP6V0E2;SASH1;CLASP2;SRPK2;RANBP2;CREBBP;TCAF1;SLC35A3;CPSF6;CAV2;OGA;SMARCA5;WWP1;NAP1L2;NUP153;BAIAP2;RANBP6;WDR13;UFM1;NBEA;APC;CNOT1;UBA3;TSR1;KRAS;ACBD3;SSBP2;LPIN2;EIF3A;TRIM33;EIF4G2;PICALM
Genes Down-Regulated In HD Grade 3 Markers In Human Frontal Lobe BA4 (HG-U133B) GSE3790	HDSigDB 2021	DiestVMaleAccent1 (Diestrus vs Male, female high/KO upreg, male low/KO downreg)	34	149	9.6431e-12	5.20481	9.04692e-13	144.335	USP32;KMT2C;DCUN1D1;SLAIN2;TMTC1;RSF1;MIEF1;PPP1R9A;DNAJC27;TTBK2;PURB;FGD4;MED13;SNTG1;DENND11;DHX36;NCS1;LONRF2;ARFGEF3;CALN1;RBM33;ZYG11B;UBE2H;CBX5;STRBP;IRF2BP2;LARP4B;RBSN;UHMK1;TAOK1;AGO2;VIPAS39;SFXN5;CPEB4
Genes Up-Regulated In Mouse Granule Cells Vs Basket Cells GSE101914	HDSigDB 2021	DiestVMaleAccent1 (Diestrus vs Male, female high/KO upreg, male low/KO downreg)	134	1311	1.51041e-11	2.08648	1.42356e-12	56.9148	ITSN2;RAB3C;NCKAP1;IPO11;OXNAD1;DGKB;CTNND2;FMR1;CCNC;NUDT5;DCAF6;PREX2;DPYSL3;TNR;SOX5;MEF2C;RALGAPA1;MAGI2;DIO2;SOX11;DCTD;XRN1;TBL1XR1;RELCH;KCTD12;ATF6;RIN2;ANAPC1;INO80D;BHLHB9;SLC1A2;DCUN1D1;SLAIN2;PIK3R1;RASAL2;NYAP2;MED12L;ORC5;FUT9;MAP2;BTBD3;RAD21;DHX36;ABL2;STXBP5;NDP;LRRC4C;ARGLU1;DTNA;HOMER1;NEBL;CAV2;EDEM1;KLHL28;DCLK1;ST18;FOSL2;NR4A2;MFHAS1;EHD3;DIAPH2;PLCXD3;FER;DLG2;NBEA;DMXL1;BCL2;CPEB2;CDK14;ZCCHC2;PICALM;PHF3;BTG1;CITED2;FMN2;ARHGAP5;PPP1R9A;TENT4A;BICD1;PIP4P2;SPRED1;NHSL1;SIPA1L1;OTUD6B;DENND11;PSD3;KDM6A;UPF2;MAPK1IP1L;WDR37;CAMK1D;MARS2;TSC22D3;TSC22D2;PROX1;PJA2;ARHGEF9;DNAJC1;CREB1;MMP16;EXOC4;BCAT1;B4GALT6;MOSPD2;AKAP6;ZBTB41;ACVR1C;SV2C;RMND5A;HDX;ARFGEF1;USP25;NAP1L2;SORBS2;TMEM64;LYSMD3;CFLAR;SORBS1;RANBP6;TTC39B;MIB1;MKLN1;SNX18;MARCKS;KLHL5;ABI2;NFIB;PPP2R2B;DOP1A;BMT2;AGBL3;SSBP2;LPIN2;TAF2
Genes Down-Regulated In Parkinson Disease Markers In Human Substantia Nigra GSE26927	HDSigDB 2021	DiestVMaleAccent1 (Diestrus vs Male, female high/KO upreg, male low/KO downreg)	114	1047	1.53284e-11	2.22412	1.45132e-12	60.6262	CYFIP2;NCKAP1;RAB3C;OXNAD1;PANK3;FRMPD4;DGKB;NEXMIF;OGDHL;UBE3A;ABAT;ALKBH8;RIMS4;SCP2;PPP2R1A;PPP4R4;SOX6;PDE8B;FAM81A;PHYH;LMO3;RFX3;ANK2;SOX11;HPCAL4;FBXO11;LZTFL1;UHMK1;AR;DOK6;UBE2V2;ZFPM2;ANAPC15;GLO1;CEP85L;LYPD1;NEDD4L;LIN7A;UBFD1;ORC5;SNTG1;MAP2;DHX36;SRGAP3;LRRC4C;RAB6B;LONRF2;FZD3;ANKRD26;RASL10B;KLHL28;DSTN;BTBD7;HOOK3;CORO2A;PBX1;NR4A2;EHD3;GNAL;UBE2N;CDK14;CPEB2;GSK3B;CSRNP3;CLTC;ELAVL4;BICD1;SYNE1;TMEM100;PIP4P2;FSD1L;NKRF;SCRN3;PSD3;CEP170;ACADM;ERC2;BBS4;VAV3;ZYG11B;MKKS;SGIP1;VPS13A;FOS;PJA2;MMP16;DDAH1;LRRC7;TRAF3;NME7;ALDH1A1;B4GALT6;SHANK2;RAPGEF4;STAU2;RNMT;AKAP6;PPM1E;SV2C;PAK3;WASF3;TAF13;CDC42BPA;SYT17;MAPK10;MORN4;PPP2R2B;TAOK1;KLHL7;KRAS;PTPN4;EBAG9;PLCD4;PFKM
Genes Down-Regulated In Pizotifen Treated STHdhQ111 Vs Control GSE129143	HDSigDB 2021	DiestVMaleAccent1 (Diestrus vs Male, female high/KO upreg, male low/KO downreg)	104	925	2.28778e-11	2.29692	2.17601e-12	61.6803	CYFIP1;TRIO;WIPF2;ARHGAP35;PTAR1;SYNGAP1;SESN3;S100A1;OXSM;ANK3;THAP2;MTURN;BCR;MARF1;ARMCX2;TBL1XR1;SELENOP;SIK3;KCTD12;ZFPM2;KMT2C;SLC1A2;UBR5;EIF4EBP2;RAB11FIP4;KLHDC10;TCAF1;UBE2H;GSTM1;CBX5;HSPA12A;PHC3;ACADSB;SMAD5;PBX1;DCLK1;POU6F1;CNOT1;AGO1;AGO2;GSTM5;KDM5B;LRSAM1;KDM5C;CDKN1B;HIP1;LRRK2;SETD7;CELF5;ARRB1;RSF1;DSTYK;SIPA1L1;ACADM;SPTAN1;COA5;NCOA1;ARHGEF11;ZCCHC24;LYNX1;ZHX3;ARHGEF12;CAMK1D;VPS13C;NCOA3;VPS13D;ZHX1;CKAP5;ARHGEF9;NCOR1;CTDSP2;EXOC3;KDM7A;LRRC17;HTT;PAK1;FAM168A;PRR14L;KCTD20;FAM120C;GNG7;ANKRD52;EIF4B;ATF7IP;USP25;SPAG5;NDE1;MEAK7;AP2B1;CFLAR;BAIAP2;USF3;SEPTIN9;PDP1;MARCKS;FMNL2;KLHL5;NFIA;NEDD4;RAB13;COQ8A;SSBP2;PFKM;SSBP3
Genes Up-Regulated In Myotonic Dystrophy 2 Markers In Human Skeletal Muscle GSE48828	HDSigDB 2021	DiestVMaleAccent1 (Diestrus vs Male, female high/KO upreg, male low/KO downreg)	136	1347	2.43619e-11	2.05848	2.32771e-12	55.1387	OTUD4;CYFIP2;OXNAD1;TRIO;TRRAP;IKZF2;ARHGAP35;AMOT;PREX2;GNPTAB;OSBP;KIF5A;LUC7L;PLXNC1;SOX6;MEF2C;RALGAPA1;ACOT11;MRTFB;ANK2;ANK3;TUG1;RC3H2;AR;MARF1;PPP1R3C;RUFY3;GPD1;ZFPM2;INO80D;BHLHB9;KMT2A;MAOB;KMT2C;CEP85L;MYCBP2;ANKRD12;CREBL2;RASAL2;MTMR4;NDRG2;DNAJC28;ATXN1;ZKSCAN8;MAP4;RIMKLB;ARGLU1;ANKRD26;DTNA;HOMER2;OGA;PRRC2C;HELZ;HSPA2;PBX1;MED13L;AFDN;CCDC88A;ARHGAP32;FER;DLG2;NBEA;AGO4;AGO1;DMXL1;BCL2;NF1;FXYD6;TCF4;CPEB2;GSK3B;USP34;MTR;PYGM;LYST;MYOM3;SYNE1;MED13;FSD1L;DENND11;HMG20A;CEP170;PGPEP1;SPTAN1;TEAD1;USP46;NCOA2;CNOT6L;ZHX3;WDR37;VPS13C;VPS13D;VPS13A;ASH1L;FAM126B;DYNLL2;NCOR1;MMP16;GFOD1;SETBP1;ALS2;CTDSP2;EXOC4;LCOR;SFT2D2;GAS7;GRAMD1B;ROCK1;HTT;AKAP6;PPM1K;ASAP2;SRL;TRAK1;SRR;FAM120C;TRA2A;CLASP1;CLASP2;ATF7IP;YLPM1;HUWE1;SORBS2;CDC42BPA;MYO9A;PDP1;NFIA;APC;NFIB;TAOK1;DOP1A;AGBL3;PWWP3B;THRSP;PLCD4;PFKM
CAG Length-Dependent Proteins In 6 Mon Mouse Striatum PMID26900923	HDSigDB 2021	DiestVMaleAccent1 (Diestrus vs Male, female high/KO upreg, male low/KO downreg)	135	1335	2.63753e-11	2.06122	2.53148e-12	55.0391	CYFIP2;DGKG;UBXN2B;FRMPD4;DGKB;OGDHL;KLHDC7A;FGF1;RIMS1;SYNGAP1;RNF114;PPP2R1A;PPP4R4;DPYSL3;SLC16A7;TNR;PLS3;RGS8;MAP3K5;PPP1R16B;RALGAPA1;OXSM;LZTFL1;BCR;TANC1;ILF3;RALGAPB;ARMCX2;DOK6;GPD1;SMS;SIK3;SUCLG2;NECAB1;ANAPC15;ABHD4;MYCBP2;GMPS;AGAP2;PIK3R1;RASAL2;IQGAP2;STK4;GIGYF2;ATXN1;MAP2;DHX36;MAP4;LRRC4C;RAB6B;PCK2;HOMER1;HOMER2;EEF2;PUM1;ACADSB;DCLK1;ARHGAP33;ARHGAP32;GNAL;DLG2;KYAT3;MAGED2;ACBD3;PAM;GSK3B;TOP2B;CDKN1B;TGFB1I1;RASGRF1;SNX12;ELAVL4;PYGM;RSF1;PPP1R9A;SMG7;SH3RF1;FSD1L;PSD3;HMG20A;PHACTR1;CEP170;ACADM;HMGCS2;ERC2;CAMK1D;ZFR;SPTB;CNKSR2;SLC25A18;VAMP7;NCOR1;LRRC7;CRK;SHANK2;SHANK1;GAS7;PDXK;ROCK1;NUFIP2;STAU2;RNMT;USO1;HTT;RAB21;SRR;SH3BGRL;ACVR1C;RMND5A;CCDC85C;CAMK2N1;FAM120C;RBBP9;RICTOR;PAK3;GAD1;NDE1;KLHL2;SORBS2;SORBS1;BAIAP2;S100B;CDC42BPA;RANBP6;DHRS4;PDP1;PDE10A;ABI2;PPP2R2C;PPP2R2B;TAOK1;CAMK4;VIPAS39;TRIP12;COPG1
Down-regulated Genes In Cortex Of 6 Mon HD Q175 Mice Vs Q20 PMID26900923	HDSigDB 2021	DiestVMaleAccent1 (Diestrus vs Male, female high/KO upreg, male low/KO downreg)	106	956	3.23715e-11	2.26213	3.12098e-12	59.9302	RAB3C;AHCYL1;PANK3;DGKB;PPP4R4;OSBP;SLC16A7;RGS8;PDE8B;KPNA3;PPFIA4;GLUL;FAM81A;PKNOX2;DIO2;IPCEF1;ASRGL1;KCTD6;LZTFL1;MOSMO;STX1B;TBL1XR1;GPD1;ELMO2;ATF6;SLC1A2;TMTC1;NDRG2;PLCXD2;CPLX3;EPB41L5;PRKAR2A;ZMAT4;ABL2;TPPP;RAB6B;SKIL;ZKSCAN1;GSTM3;EGR2;FZD3;GSTM1;CBX5;HOMER2;HOOK3;DCLK1;FOSL2;NR4A2;PEX5L;DIAPH2;UBE2N;ANP32E;SFXN5;GSTM5;CDK16;GSK3B;SETD2;B4GALT1;CLTC;DUSP18;ARHGAP5;PPP1R9A;ELAVL1;PITPNC1;SYNE1;SIPA1L1;ERC2;USP46;LYNX1;CNOT6L;FOS;ASH1L;PTGR2;PJA2;CNKSR2;ARHGEF9;PIK3CA;KDM7A;CAMK2A;HTT;AKAP5;PAK1;MAPK8;ACVR1C;RMND5A;CAMK2N1;ATP6V0E2;TRIM44;MAPK4;CCDC73;RANBP2;GAD1;KCNIP3;WWP1;SORBS2;TMEM64;DHRS3;GDAP2;TTC39B;MAPK10;PDP1;PDE10A;ABI2;APC;CAMK4;KRAS
VLMC Vascular And Leptomeningeal Cell-Enriched Genes PMID30078729	HDSigDB 2021	DiestVMaleAccent1 (Diestrus vs Male, female high/KO upreg, male low/KO downreg)	198	2235	3.75325e-11	1.81508	3.6348e-12	47.81	CYFIP2;CYFIP1;GMFB;AHCYL1;SPARC;ARAF;ABAT;ACTB;PREX2;ZMIZ1;PPP2R1A;CHORDC1;LUC7L;CIAO2A;GLUL;ANK3;RC3H2;XRN2;KCTD12;ALDH7A1;SET;EPAS1;MAGED1;MYCBP2;PIK3R1;SMIM7;GIGYF2;SULT1A1;MAP4;ARGLU1;CREBBP;GSTM1;TIPARP;PRRC2C;IRF2BP2;PUM1;GNG12;ACADSB;FOSL2;CCDC88A;NMT1;ANP32E;FXYD6;MAGED2;CPEB2;GSTM5;CDK16;PHF3;TOP2B;SMG1;SETD2;BTG1;CLTC;ADK;PCMTD2;NIPBL;MED13;TRIM2;CHMP1A;ACADM;SPTAN1;TEAD1;PCMTD1;ZCCHC24;TSC22D3;ZFR;ELMOD3;FOS;ASH1L;DYNLL2;VAMP7;ZEB1;NCOR1;EXOC3;FAM32A;PAFAH1B1;PURB;SH3BGRL;BCLAF1;CAMK2N1;UBN1;SPOP;EPS15;MAP3K2;PBDC1;HUWE1;TMEM64;HIPK1;MYO9A;SNX18;KLHL5;NFIA;ABI2;NFIB;TAOK1;NEDD4;TACC1;TRIP12;COPG1;OTUD4;UBE3A;PLS3;NSF;PHYH;EIF1AX;FBXO11;ARMCX2;SELENOP;UBE2V2;ANKRD40;XIST;JCAD;LRRC58;ATP6V1A;KMT2A;KMT2C;GLO1;ANKRD12;PDS5B;NDRG2;G3BP2;TPPP;IP6K1;MCL1;HSPA8;CBX5;DSTN;HOOK3;EEF2;SMAD5;CNOT4;AFDN;ARHGAP32;APPBP2;GNAQ;ACO2;EIF4G2;PICALM;GSK3B;DDX3X;USP34;PTEN;TNFAIP1;AFF4;ELAVL1;DUSP11;TMEM100;RO60;SPRED1;PHACTR1;MAPK1IP1L;ARHGEF12;CAMK1D;PEG3;RFC1;DYNLT3;SMC1A;PJA2;LATS1;EEF1G;PTP4A2;IMPACT;DNAJC1;CREB1;PIK3CA;CTDSP2;ALDH1A1;CHMP5;PDXK;ROCK1;DDX24;NUFIP2;ROCK2;MGRN1;GOSR2;RNF6;STRN3;GNA13;FAM168A;TNKS2;FAM120C;POLR2B;TRA2A;FNIP1;EIF4B;SASH1;CLASP2;RNF20;TCF7L2;MGA;CFLAR;CDC42BPA;MARCKS;VAPA;SSBP2;SSBP3;EIF3A;TRIM33
Coexpressed Gene Module M11A From Cerebral Cortex PMID18849986	HDSigDB 2021	DiestVMaleAccent1 (Diestrus vs Male, female high/KO upreg, male low/KO downreg)	36	174	4.40559e-11	4.59547	4.28559e-12	120.29	PHF3;GSK3B;CSRNP3;KMT2A;DDX24;PIK3R1;PPP1R9A;TTBK2;TRAK2;YY1;RO60;SIPA1L1;PSD3;UBN1;SLC16A7;IDS;PHACTR1;ARIH1;TNPO1;CEP350;NCOA3;PRRC2C;KLHL24;CDC42BPA;HIPK1;ATG12;MED13L;MARCKS;GNAL;AGO3;APPBP2;TCF4;KRAS;PTPN4;MXD4;GAS7
Down-regulated Genes In Striatum Of 10 Mon HD Q140 Mice Vs Q20 GSE78274	HDSigDB 2021	DiestVMaleAccent1 (Diestrus vs Male, female high/KO upreg, male low/KO downreg)	185	2055	5.65876e-11	1.83918	5.52909e-12	47.6733	CYFIP2;RAB3C;NCKAP1;ALDH1L1;AHCYL1;SPARC;ZFYVE9;FRMPD4;DGKB;NAB1;CTNND2;WIPF2;FAM107A;KLHDC7A;RORB;NUDT5;AMOT;RGS5;PPP4R4;PLCE1;GLUL;MAP3K5;AGFG1;SOX5;PPP1R16B;PAQR8;UNC13C;PRKCI;ACOT11;TMOD2;DIO2;PHKA1;MMD2;ASRGL1;KCTD6;BCR;MOSMO;MARF1;PPP1R3C;GPD1;SELENOP;SIK3;ATF6;JCAD;XPR1;NECAB1;SHC3;KMT2A;SDC4;ABHD4;EPAS1;SLC1A2;DCUN1D1;NEDD4L;MTMR4;IQGAP2;NDRG2;SULT1A1;ATXN1;FUT9;BTBD3;ZMAT4;RAB6B;RAP1GAP2;GSTM3;EGR2;GSTM1;HOMER1;NEBL;RASL10B;TIPARP;IRF2BP2;CORO2A;FOXN2;ARHGAP33;MFHAS1;ARHGAP32;PEX5L;SLC6A8;AGO3;AGO4;MYO5B;FAM163A;KYAT3;BCL2;SPIRE1;ACO2;FGFR3;SFXN5;GSTM5;PICALM;CDK16;B4GALT2;GSK3B;NRSN1;HIP1;USP31;LRRK2;SETD7;ADK;ELAVL4;PYGM;CROT;DUSP18;METTL11B;ARHGAP5;TSPAN12;PITPNC1;SYNE1;DUSP11;TMEM100;SPRED1;NHSL1;SCRN3;NCS1;PSD3;ZMYM6;PHACTR1;HMGCS2;TEAD1;TIMP4;PCMTD1;VAV3;LYNX1;MKKS;ZHX3;TSC22D3;AMT;ZFP91;KCNAB2;PTP4A2;ZEB1;PIK3CA;DDAH1;SNPH;PXDN;ALDH1A1;ACSBG1;ALDOC;CHST2;KDM7A;GRAMD1B;PDXK;STAU2;HTT;RNF6;ASAP2;TRAK1;PPM1E;PPM1F;NWD1;BTAF1;ACVR1C;RMND5A;PRR14L;CAMK2N1;CBS;UBQLN1;REPS2;TENT2;SASH1;MAPK4;RANBP2;TCF7L2;TAF13;WWP1;KCNJ16;SORBS2;AP2B1;NMNAT2;SORBS1;BAIAP2;HIPK1;HS3ST4;DHRS3;TTC39B;ETNPPL;PDP1;PDE10A;PPP2R2C;CAMK4;THRSP;COPG1;PTPN4;PLCD4
Genes Down-Regulated In dSPNs Of R6/2 Vs WT PMID32681824	HDSigDB 2021	DiestVMaleAccent1 (Diestrus vs Male, female high/KO upreg, male low/KO downreg)	88	739	5.79466e-11	2.43505	5.68693e-12	63.0503	CYFIP2;NCKAP1;GSK3B;AHCYL1;FRMPD4;DGKB;LRRK2;CELF5;PPP1R9A;LYST;PITPNC1;DCAF6;SYNE1;SIPA1L1;SESN3;PPP4R4;SCMH1;PHACTR1;ERC2;PDE8B;PCMTD1;CALN1;PPP1R16B;NSF;UNC13C;PRKCI;LYNX1;CAMK1D;KSR2;ANK3;SPTB;BCR;CNKSR2;ARHGEF9;MMP16;GFOD1;LRRC7;ATF6;MGLL;JCAD;KDM7A;GAS7;RAPGEF4;STAU2;ROCK2;ABHD2;CAMK2A;AGAP2;NEDD4L;IQGAP2;ADD2;ATXN1;ACVR1C;RMND5A;SV2C;CAMK2N1;FUT9;ZMAT4;GNG7;REPS2;LRRC4C;ARGLU1;MAPK4;SASH1;RAP1GAP2;HOMER1;SPAG5;NEBL;DENND4A;KCNIP3;KLHL2;SORBS2;SORBS1;BAIAP2;HS3ST4;DCLK1;ARHGAP33;ARHGAP32;DIAPH2;GNAL;PDE10A;ABI2;NBEA;PPP2R2C;AGO4;CAMK4;TACC1;SSBP2
Genes Down-Regulated In Pvalb/Th-expressing Interneurons Of zQ175DN Vs WT PMID32681824	HDSigDB 2021	DiestVMaleAccent1 (Diestrus vs Male, female high/KO upreg, male low/KO downreg)	39	204	7.49527e-11	4.16953	7.38834e-12	106.87	NCKAP1;HIP1;SHC3;DDX24;ROCK2;RASAL2;ARHGAP5;PPM1E;STRN3;SPRED1;BTAF1;DHX36;REV3L;ARIH1;PLXNC1;ARGLU1;FNIP2;SRPK2;MEF2C;TCAF1;HOMER1;PEG3;GAD1;IQSEC3;AP2B1;TMEM196;HS3ST4;MIB1;BCR;MAPK10;CREB1;PDE10A;AGO3;SETBP1;DMXL1;AGO2;SIK3;SPIRE1;PAM
Genes Down-Regulated In R6/1 Good Vs WT GSE135057	HDSigDB 2021	DiestVMaleAccent1 (Diestrus vs Male, female high/KO upreg, male low/KO downreg)	205	2360	8.75002e-11	1.7777	8.66302e-12	45.2814	CYFIP2;NCKAP1;AHCYL1;KLHDC7A;PREX2;SYNGAP1;SCP2;ZMIZ1;PPP4R4;GLUL;CALN1;PAQR8;UNC13C;PRKCI;PHKA1;MMD2;ASRGL1;BCR;STX1B;PPP1R3C;PAPPA;SIK3;KCTD12;ATF6;NECAB1;SDC4;EPAS1;AGAP2;NEDD4L;IQGAP2;SMIM7;ARGLU1;RAB11FIP4;GSTM3;EGR2;GSTM1;EGR3;HOMER1;NEBL;TIPARP;IRF2BP2;PRDX6;DCLK1;FOSL2;PEX5L;SLC6A8;AGO4;MYO5B;SFXN5;GSTM5;CDK16;PYGB;TOP2B;NRSN1;HIP1;PYGM;CROT;ARHGAP5;MYOM3;SIPA1L1;NCS1;TIMP4;PCMTD1;LYNX1;SEBOX;FOS;DUSP8;DYNLL2;CNKSR2;ARHGEF9;MRAS;PXDN;ACSBG1;ALDOC;CHST2;MGLL;GAS7;GRAMD1B;MAGEH1;STAU2;AKAP5;PAPSS2;PURB;CAMK2N1;GAD1;KLHL2;WWP1;SORBS2;SORBS1;DHRS3;MIB1;PDP1;NFIA;ABI2;CAMK4;TACC1;EBAG9;RAB3C;ALDH1L1;RIPOR1;DGKB;CTNND2;FAM107A;RORB;DOCK10;RIMS4;SESN3;SCMH1;KIF5A;RGS8;PDE8B;PPP1R16B;ACOT11;TMOD2;DIO2;KCTD6;GPD1;SELENOP;ELMO2;ANKRD40;JCAD;LRRC58;ABHD4;ABHD2;SLC1A2;NDRG2;CPLX3;ATXN1;ABL2;SKIL;RAB6B;ACBD5;RASL10B;OGA;CORO2A;FOXN2;ARHGAP33;ARHGAP32;DIAPH2;GNAL;DLG2;FAM163A;SPIRE1;ACO2;FGFR3;B4GALT2;GSK3B;B4GALT1;LRRK2;CELF5;ARRB1;DUSP18;TSPAN12;PPP1R9A;ADRA1A;PITPNC1;SYNE1;DUSP11;TMEM100;SPRED1;SCRN3;PSD3;PHACTR3;PHACTR1;ERC2;RBM15;CAMK1D;SGIP1;AMT;ZFP91;KCNAB2;SPTB;GREM1;PTP4A2;GFOD1;DDAH1;SNPH;ACOX1;ALDH1A1;KDM7A;PDXK;CAMK2A;MOSPD2;PPM1F;NWD1;ACVR1C;SV2C;CCDC85C;CBS;GNG7;TENT2;MAPK4;KCNIP3;BAIAP2;HS3ST4;KBTBD11;UFM1;PDE10A;FMNL2;PPP2R2C;RAB15;RAB13;THRSP;SSBP3;PFKP
Nucleus Gene Module From Mouse Brain PMID20616000	HDSigDB 2021	DiestVMaleAccent1 (Diestrus vs Male, female high/KO upreg, male low/KO downreg)	82	672	8.97639e-11	2.49719	8.92594e-12	63.5338	TOP2B;NRSN1;CITED2;CSE1L;FMR1;CLTC;RASGRF1;PTEN;UBE3A;OSBPL11;TSPAN12;IPO7;CDC73;IPO5;AMOT;YY1;PIP4P2;SLK;XPO1;SCP2;PLS3;KPNA4;ARIH1;TNPO1;KPNA3;ARL5A;AGFG1;HSDL2;CNOT6L;CDADC1;EIF1AX;ZFR;DYRK1A;MSL2;AP1B1;FAM126B;TUG1;ZHX1;PTBP3;IMPACT;ARMCX2;WDR82;RUFY3;UBE2V2;PKP4;KCTD12;CLOCK;RAPGEF4;MAGEH1;NAPB;USO1;MYCBP2;MTMR9;SMIM7;MED12L;TRAK2;GNA13;BCLAF1;RIDA;SH3BGRL;TNKS2;RAD21;G3BP2;UBQLN1;RBBP9;EPS15;HSPA8;GAD1;OGA;SMARCA5;NAP1L2;AZIN1;CCDC88A;VAPA;NEDD4;UBA3;UBE2N;KRAS;CDK14;CPEB2;EIF4G2;EIF3A
Genes Up-Regulated In Oligodendrocytes Of HD Patients Vs Control PMID32681824	HDSigDB 2021	DiestVMaleAccent1 (Diestrus vs Male, female high/KO upreg, male low/KO downreg)	53	344	9.82373e-11	3.23386	9.81099e-12	81.9703	USP31;USP32;RASGRF1;USP34;ARRB1;PPP1R9A;DOCK10;MED13;XPO1;DPYSL5;CHORDC1;CEP170;ARFGEF3;SGIP1;MAGI2;DYRK1A;RFX3;ASH1L;ARID1B;TANC1;RUFY3;ACSBG1;INO80D;NUFIP2;KMT2C;PDS5B;PPM1K;PDS5A;ATXN1;FUT9;CLASP1;SASH1;TCF7L2;CREBBP;KCNIP3;PRRC2C;KLHL3;SORBS1;KLHL24;MIB1;MKLN1;PEX5L;FMNL2;NFIA;NBEA;NFIB;AGO2;BCL2;TCF4;SSBP2;CPEB2;FRYL;ZCCHC2
Genes Down-Regulated In Vehicle Treated Wild Type Vs STHdhQ111 GSE129143	HDSigDB 2021	DiestVMaleAccent1 (Diestrus vs Male, female high/KO upreg, male low/KO downreg)	284	3578	1.0944e-10	1.64678	1.09771e-11	41.5569	NCKAP1;GMFB;PANK3;PLEKHB2;WIPF2;ARAF;IPP;KLHDC7A;NUDT5;ALKBH8;UBE2L3;RPS6KA3;ALKBH5;RNF114;CIAO2A;TBC1D22A;GLUL;AGFG1;SOX5;UNC13C;PRKCI;OXSM;MRTFB;FRS2;PHKA1;ANK2;RC3H2;ATG12;UHMK1;PPP1R3C;PAPPA;SIK3;TCEANC2;SUCLG2;ATF7;TMEM126B;KCTD12;RIN2;MTMR1;MYCBP2;DCUN1D1;AGAP2;MTMR9;NEDD4L;SLAIN2;TMTC1;MTMR4;PLA2G6;TTBK2;DPH3;MCMBP;RAB11FIP4;GSTM1;PHC1;HOMER2;EDEM1;EXOC6B;BBIP1;PUM1;GNG12;PHC3;ACADSB;DCLK1;POU6F1;PUM2;FAM135B;EHD3;AGO4;AGO1;AGO2;MAGED2;CDK12;EZH1;GSTM5;CDK16;BTG1;CDKN1B;CITED2;SETD7;SNX12;RSF1;TFCP2L1;CROT;PRL;IER3IP1;SH3RF1;PCMTD2;DSTYK;PIP4P2;MED13;IDS;AP3S2;ACADM;ARIH1;RAB8B;UPF2;ZCCHC24;LYNX1;PCYT1A;NCOA3;TSC22D3;TSC22D2;ELMOD3;CCDC117;RBSN;PTGR2;PGM2L1;NCOR1;MRAS;EXOC3;FAM32A;FAM193A;SLU7;MAPRE2;GAS7;ANKRD55;LRRC17;TRAK1;SH3BGRL;PAK1;PRR14L;PPP1R7;EPS15;UBL4A;PCGF3;TMEM64;AP2B1;HIPK1;GATAD2B;DHRS3;DHRS4;PDP1;MKLN1;GID4;KLHL5;NFIA;ABI2;CASTOR2;TAOK1;RLIM;COQ8A;COPG1;EBAG9;ANKRD13C;RIPOR1;UBXN2B;NAB1;FMR1;RORB;AMOT;PAIP2B;SESN3;SCMH1;KPNA6;NFATC2IP;KMT5A;TRAPPC13;KPNA3;NSF;USP8;PHYH;S100A1;MMGT1;VPS33A;DCTD;ARMCX2;TBL1XR1;SELENOP;SMS;UBE2V2;ANKRD40;ATP6V1A;INO80D;BHLHB9;ABHD4;GLIS3;CLEC16A;CREBL2;UBFD1;DNAJC28;ZKSCAN8;EIF4EBP2;SRGAP3;KLHDC10;SPECC1;UBE2H;TCAF1;CAV2;GFPT1;KLHL28;OGA;HELZ;KLHL24;CORO2A;SMAD5;CNOT4;NR4A2;DIAPH2;GNAL;DLG2;STK24;APPBP2;CNOT1;GNAQ;UBE2N;UBA3;SPIRE1;ACBD3;EIF4G2;ZCCHC2;MXD4;RBM27;RERE;GSK3B;B4GALT1;PTEN;ARRB1;MTR;TNFAIP1;TENT4A;DUSP11;TMEM100;FSD1L;SCRN3;PSD3;DBT;HMG20A;PHACTR1;POLL;PGPEP1;ARL5A;TNPO3;COA5;ARHGEF11;USP46;MAPK1IP1L;MKKS;HSDL2;CDADC1;CAMK1D;GGPS1;DESI2;DYNLT3;USP45;KCNAB2;PTBP3;PTP4A2;CREB1;CRK;KDM7A;PDXK;NUFIP2;MGRN1;GOSR2;PPM1K;ZBTB41;STRN3;GNA13;SRR;MAPK8;FAM168A;RMND5A;CBS;UBQLN1;RBBP9;TENT2;DCAF11;FNIP2;TRIM44;SASH1;USP25;SLC35A3;GPKOW;TAF13;KCNIP3;LYSMD3;USF3;GDAP2;UFM1;BMT2;VPS41;SLC25A30;KRAS;SSBP3
Genes Changed In Striatal Cholinergic Interneurons Of zQ175DN Vs HdhQ20 PMID32681824	HDSigDB 2021	DiestVMaleAccent1 (Diestrus vs Male, female high/KO upreg, male low/KO downreg)	94	824	1.18888e-10	2.32331	1.19762e-11	58.4268	ITSN2;THRB;CLTC;SNX12;ADK;UBE3A;DUSP18;ZCCHC18;PPP1R9A;SMG7;CHD1;SYNE1;PCMTD2;DUSP11;SIPA1L1;SCMH1;KIF5A;RGS8;PDE8B;KPNA1;KDM6A;MEF2A;PPP1R16B;NSF;UNC13C;ZYG11B;RALGAPA1;DESI2;MRTFB;RFX3;SPTB;PJA2;PTBP3;BCR;SETBP1;TRAF3;PXDN;GPD1;SIK3;LCOR;SFT2D2;ATF6;JCAD;KDM7A;PAFAH1B1;ATP6V1A;INO80D;MAGED1;KMT2C;AGAP2;GMPS;AKAP5;FOXO3;NAPG;ACVR1C;PRR14L;POLR2B;SPOP;ABL2;TENT2;SKIL;RANBP2;EGR2;TCAF1;ACBD5;HOMER1;CEP350;KCNIP3;YLPM1;KLHL2;SORBS2;SORBS1;BAIAP2;USF3;PUM1;DCLK1;KBTBD11;MED13L;MAPK10;ARHGAP32;FAM135B;MARCKS;GID4;PDE10A;CNOT1;AGO1;NEDD4;CAMK4;RLIM;NF1;TCF4;KBTBD8;EIF4G2;MXD4
Expression In Cerebellum Of 12 Mon Ataxin-2 KO Spinocerebellar Ataxia 2 Mice GSE55177	HDSigDB 2021	DiestVMaleAccent1 (Diestrus vs Male, female high/KO upreg, male low/KO downreg)	279	3508	1.43637e-10	1.64715	1.45314e-11	41.1042	CHIC1;GMFB;PANK3;SPARC;MTRR;WIPF2;ALKBH5;RNF114;DPYSL3;CDK5RAP1;LUC7L;AGFG1;SOX5;MEF2A;UNC13C;PRKAB2;MEF2C;PHKA1;RC3H2;UHMK1;AR;SNHG14;MARF1;RUFY3;TCEANC2;SUCLG2;ATF7;TMEM126B;ALDH7A1;TMEM87A;NECAB1;ANAPC15;SDC4;STXBP4;MYCBP2;DCUN1D1;NOLC1;NEDD4L;PIK3R1;PLA2G6;TTBK2;PRKAR2A;DECR2;RIMKLB;ARGLU1;SCAI;SRPK2;CREBBP;FZD3;GSTM1;HOMER1;HOMER2;TIPARP;INTS2;EXOC6B;PRRC2C;IRF2BP2;HSPA12A;PUM1;MED13L;PEX5L;AGO2;ECHDC1;FXYD6;PCDHB3;CDK12;CPEB2;PAM;GSTM5;CPEB4;SMG1;AHCTF1;BTG1;CDKN1B;HIP1;CLTC;RSF1;CROT;FMN2;PRL;ZCCHC18;ARHGAP5;LYST;SH3RF1;DSTYK;ZMYM1;MED13;NHSL1;ZMYM6;BBS4;PCMTD1;VAV3;ZCCHC24;NCOA2;ZYG11B;LYNX1;CNOT6L;PCYT1A;WDR37;NCOA3;ZFR;TSC22D2;FN3KRP;CCDC117;PROX1;FAM126B;RBSN;SIRT1;PTGR2;TOMM40L;PHF20L1;ARHGEF9;VAMP7;NCOR1;PXDN;FAM32A;RAPGEF5;SLU7;STAU2;HTT;FAM117B;PURB;BCLAF1;PRR14L;CAMK2N1;PPP1R7;RICTOR;PAK3;EPS15;MAP3K2;RANBP2;ARNT2;YLPM1;WWP1;AP2B1;GATAD2B;ETNPPL;NFIA;CASTOR2;NFIB;TAOK1;NEDD4;AGBL3;CAMK4;FRYL;ANKRD13C;OTUD4;DGKG;CCDC71L;RAB3C;OXNAD1;UBXN2B;DGKB;RORB;HDDC3;IPO5;RGS5;PTAR1;TATDN1;ATCAY;SESN3;GNPTAB;SCMH1;PPFIA1;KMT5A;TRAPPC13;ARID2;PDE8B;SLC25A44;STK32B;CDKL4;VPS33A;TMOD2;DYRK1A;LZTFL1;RNF41;PYGO1;TBL1XR1;TBC1D24;ELMO2;SLC25A53;TBC1D23;XIST;SREK1;XPR1;CUL5;KMT2C;SLC1A2;CLEC16A;CREBL2;RASAL2;FOXO3;PLCXD2;ARHGAP12;CAMSAP2;FUT9;ZKSCAN8;ABL2;RAB6B;ZKSCAN1;MCL1;HSPA8;CPSF6;PHF10;CAV2;KLHL28;DSTN;NUP153;KLHL24;ARHGAP26;NR4A2;AFDN;DIAPH2;GNAL;DLG2;SPIRE1;MDM4;ACBD3;GSK3B;KDM5C;DOCK8;PTEN;DUSP18;CHD1;PITPNC1;DUSP11;RO60;SPRED1;DBT;HMG20A;PHACTR1;ERC2;TNPO3;MAPK1IP1L;CDADC1;CAMK1D;RFC1;GGPS1;SGIP1;DESI2;VPS13D;MSL2;KCNAB2;IMPACT;PIK3CA;ALS2;SMCR8;BCAT1;CRK;KDM7A;ROCK1;CAMK2A;MOSPD2;SRL;CBL;PPM1E;STRN3;GNA13;NWD1;MAPK8;ACVR1C;RBBP9;RPP14;TRIM44;CLASP1;SASH1;CLASP2;SLC35A3;SPAG5;MGA;LYSMD3;USF3;HS3ST4;KBTBD11;TTC39B;MARCKS;KRAS;EIF3A;PFKP
Genes Down-Regulated In Ciliated Ependymal Cells Of HD Patients Vs Control PMID32681824	HDSigDB 2021	DiestVMaleAccent1 (Diestrus vs Male, female high/KO upreg, male low/KO downreg)	131	1315	1.55746e-10	2.02064	1.58237e-11	50.2523	SPARC;PLEKHB2;GDA;FRMPD4;CCNC;UBE3A;ABAT;IKZF2;ACTB;PREX2;SCP2;GPBP1;DPYSL3;SCMH1;PLCE1;PLXNC1;ARID2;SOX6;SOX5;NSF;MEF2C;EIF1AX;RALGAPA1;LMO3;MAGI2;RFX3;ANK2;SIK3;SUCLG2;MTMR1;STXBP4;MYCBP2;RASAL2;IQGAP2;DNAJC27;FUT9;MAP2;DHX36;STXBP5;RIMKLB;SKIL;ZRANB3;FZD3;ANKRD26;PHC1;DTNA;CPSF6;DENND4A;TIPARP;KLHL28;OGA;SMARCA5;IRF2BP2;HSPA2;DCLK1;AZIN1;PUM2;NR4A2;ARHGAP32;STK24;NBEA;CNOT1;DMXL1;TCF4;RGL1;CPEB2;DNAL1;TOP2B;KDM5B;SETD2;DDX3X;THRB;CLTC;ADK;PPP1R9A;BICD1;SH3RF1;PITPNC1;SYNE1;NIPBL;SPRED1;FSD1L;TRIM2;REV3L;IDS;PHACTR1;ARIH1;TNPO1;SPTAN1;BBS4;CDADC1;SGIP1;VPS13C;STRBP;TSC22D2;PJA2;ZEB1;DDAH1;NME7;EXOC4;ROCK2;RNMT;PRICKLE2;AKAP6;PPM1K;PPM1E;ZBTB41;BCLAF1;MAPK8;TRA2A;RICTOR;MAPK4;CLASP2;ARFGEF1;KCNJ16;SORBS2;PNMA2;NMNAT2;S100B;HIPK1;MYO9A;MAPK10;MKLN1;AGBL4;PDE10A;NFIA;APC;PPP2R2C;PPP2R2B;AGBL3;SSBP2
Genes Changed In Cyproheptadine Treated STHdhQ111 Vs Control GSE129143	HDSigDB 2021	DiestVMaleAccent1 (Diestrus vs Male, female high/KO upreg, male low/KO downreg)	321	4181	1.63043e-10	1.6034	1.66357e-11	39.7956	CYFIP1;AHCYL1;TRIO;MTRR;PLEKHB2;WIPF2;NUDT5;ALKBH8;DCAF6;ALKBH5;SYNGAP1;SOX5;PRKCI;OXSM;MRTFB;FRS2;ANK2;ANK3;THAP2;MTURN;BCR;MARF1;PPP1R3C;PAPPA;SIK3;SUCLG2;KCTD12;ZFPM2;ATF6;MTMR1;TMEM87A;LXN;EPAS1;AGAP2;NOLC1;BAZ2A;PIK3R1;MTMR4;SMIM7;TTBK2;EPB41L5;MAP2;PRKAR2A;RAD21;DPH3;DECR2;RAB11FIP4;PCK2;ZRANB3;CREBBP;GSTM1;EGR3;PHC1;HOMER1;EXOC6B;IRF2BP2;PUM1;PHC3;PRDX6;ACADSB;PBX1;DCLK1;MED13L;POU6F1;PUM2;EHD3;SLC6A8;AGO4;AGO1;AGO2;ECHDC1;RGL1;CPEB2;CDK14;EZH1;GSTM5;TOP2B;HBS1L;SETD2;CDKN1B;HIP1;CITED2;TGFB1I1;CLTC;SETD7;ADK;RSF1;CROT;PRL;ARHGAP5;OSBPL11;PCMTD2;NIPBL;DSTYK;PIP4P2;MED13;NHSL1;SIPA1L1;NKRF;TRIM2;REV3L;IDS;ACADM;ARIH1;SPTAN1;TEAD1;RAB8B;NCOA1;ZCCHC24;NCOA2;LYNX1;CNOT6L;NCOA3;STRBP;ELMOD3;FOS;ASH1L;DUSP8;ZHX1;ARHGEF9;ZEB1;NCOR1;MRAS;PXDN;EXOC4;EXOC3;ACSBG1;FAM193A;GAS7;GRAMD1B;MAGEH1;RNMT;LRRC17;USO1;PRICKLE2;HTT;AKAP6;MIEF1;TRAK1;PAPSS2;NEURL1B;FGD4;SH3BGRL;PAK1;PRR14L;HSF2;PPP1R7;UBN1;PAK3;ARNT2;NDE1;PBDC1;MEAK7;KLHL2;AP2B1;SEPTIN9;WDR13;GATAD2B;DHRS3;PDP1;KLHL5;NFIA;ABI2;TAOK1;NEDD4;AGBL3;RLIM;TSR1;TRIP12;COQ8A;COPG1;FRYL;ALDH1L1;OXNAD1;RIPOR1;PRDM2;OGDHL;IPO7;ARHGAP35;AMOT;YY1;SESN3;KPNA6;EP300;KMT5A;ARID2;PDE8B;SLC25A44;PHYH;S100A1;EIF1AX;RALGAPA1;DCTD;TANC1;ILF3;ARMCX2;TBL1XR1;SELENOP;SMS;MAX;KMT2C;ANKRD12;SLC1A2;UBFD1;PDS5B;RASAL2;PLCXD2;DNAJC28;CAMSAP2;UBR5;EIF4EBP2;IP6K1;SKIL;RAB6B;ZKSCAN1;MCL1;KLHDC10;RAP1GAP2;UBE2H;TCAF1;CBX5;PHF10;CAV2;CEP350;GFPT1;BTBD7;HELZ;HOOK3;SMAD5;AZIN1;NR4A2;DIAPH2;STK24;CNOT1;GNAQ;UBA3;NF1;SPIRE1;TCF4;ACBD3;ZCCHC2;MXD4;RERE;B4GALT2;KDM5B;KDM5C;LRRK2;DOCK8;WDR4;CELF5;ARRB1;TENT4A;PITPNC1;SCRN3;PSD3;DBT;PHACTR1;CEP170;ERC2;PGPEP1;ARFGEF3;COA5;ARHGEF11;ARHGEF12;RBM15;CAMK1D;PEG3;SGIP1;VPS13D;VPS13A;MSL2;ZFP91;CKAP5;ARID1B;PJA2;EEF1G;GREM1;IMPACT;DNAJC1;CREB1;GFOD1;ALS2;CTDSP2;BCAT1;KDM7A;MGRN1;GOSR2;CEBPG;RNF6;SRL;CBL;ADD2;GNA13;FAM168A;CCDC85C;KCTD20;FAM120C;GNG7;NAA25;FNIP2;EIF4B;ATF7IP;RNF20;USP25;TCF7L2;SPAG5;FEM1B;LYSMD1;LYSMD3;CFLAR;BAIAP2;USF3;TTC39B;MARCKS;FMNL2;VPS41;RAB13;SSBP2;PFKM;LPIN2;SSBP3
Genes Down-Regulated In Neuro2a Htt72Q (72Q-ni+72Q-i) Vs Htt25Q (25Q-ni) PMID28743452	HDSigDB 2021	DiestVMaleAccent1 (Diestrus vs Male, female high/KO upreg, male low/KO downreg)	186	2102	2.0846e-10	1.80182	2.13597e-11	44.2698	ANKRD13C;OTUD4;IPO11;GMFB;PANK3;UBE3C;CSE1L;NAB1;FMR1;CCNC;UBE3A;PRDM2;OGDHL;PEG13;PLCE1;PLXNC1;CIAO2A;TRAPPC13;ARID2;NSF;MED1;PRKCI;EIF1AX;MMGT1;RALGAPA1;TMOD2;SOX11;TUG1;RC3H2;THAP2;DCTD;MOSMO;SNHG14;MARF1;LIX1;TBL1XR1;GPD1;SMS;UBE2V2;ANKRD40;RELCH;XIST;MTMR1;DNMT1;SET;INO80D;ANAPC15;KMT2A;CUL5;ANKRD12;DCUN1D1;NOLC1;PDS5B;RASAL2;IQGAP2;MACROH2A1;KIF3B;PRKAR2A;RAD21;TASOR;DHX36;G3BP2;MCMBP;ARGLU1;ZKSCAN1;SCAI;MCL1;ZRANB3;FZD3;ANKRD26;CPSF6;CBX5;NUP153;HOOK3;FOXN2;HSPA12A;ARHGAP26;SMAD5;ST18;CCDC88A;KYAT3;UBE2N;BCL2;ANP32E;TCF4;CPEB2;SFXN5;EIF4G2;ZCCHC2;RBM27;SMG1;SETD2;AHCTF1;DDX3X;NRSN1;HIP1;SETD7;USP34;PTEN;ELAVL4;CROT;ZCCHC18;PPP1R9A;BICD1;ELAVL1;SH3RF1;RO60;PIP4P2;ZMYM1;XPO1;NKRF;OTUD6B;TRIM2;DBT;REV3L;IDS;ACADM;ERC2;ARL5A;SPTAN1;TEAD1;RAB8B;MAPK1IP1L;MKKS;ARHGEF12;RFC1;VPS13A;MSL2;ZFP91;ZHX1;PHF20L1;CREB1;SETBP1;TRAF3;B4GALT6;CRK;MAPRE2;MCPH1;ROCK1;NUFIP2;USP10;CAMK2A;FAAP24;MIEF1;ASAP2;ZBTB41;TRAK2;STRN3;PURB;SH3BGRL;NWD1;BCLAF1;PRR14L;FAM120C;PPP1R7;TRA2A;CCDC73;CLASP2;RANBP2;PPIL1;SPAG5;WTAP;FEM1B;TAF13;MGA;NDE1;PCGF3;HUWE1;LYRM9;PNMA2;USF3;CDC42BPA;RANBP6;MYO9A;MARCKS;TRIM39;APC;NFIB;NEDD4;CAMK4;TSR1;TACC1;KRAS;PTPN4;KBTBD8;FRYL
Expression In Quadriceps Muscle Of HSALR 20B Myotonic Dystrophy Mice (MOE430B Array) GSE14691	HDSigDB 2021	DiestVMaleAccent1 (Diestrus vs Male, female high/KO upreg, male low/KO downreg)	61	438	2.08907e-10	2.88166	2.15207e-11	70.7794	CCDC71L;AHCTF1;RSF1;PRDM2;METTL11B;CHD1;CDC73;TRIM2;NCS1;PPFIA1;IDS;ARID2;PRKAB2;EIF1AX;VPS33A;STRBP;VPS13D;TSC22D2;PGM2L1;ASRGL1;KCTD6;PHF20L1;UBE2V2;HECA;ANAPC1;JCAD;NUFIP2;MAOB;RNMT;STXBP4;CAMK2A;NEDD4L;TMTC1;RASAL2;PDS5B;ASAP2;PPM1F;ZBTB41;BTAF1;FAM168A;FAM120C;BTBD3;RICTOR;STXBP5;TPPP;RAP1GAP2;HOMER1;PCGF3;SORBS2;TMEM64;HOOK3;MIB1;PDP1;MKLN1;DIAPH2;GNAL;PDE10A;ABI2;UBE2N;SPIRE1;PLCD4
HD Markers In Human Fibroblasts GSE45516	HDSigDB 2021	DiestVMaleAccent1 (Diestrus vs Male, female high/KO upreg, male low/KO downreg)	200	2309	2.08907e-10	1.76717	2.15862e-11	43.4	NCKAP1;CHIC1;GMFB;CCNC;IKZF2;RPS6KA3;ALKBH5;SCP2;SOX6;TBC1D22A;MEF2A;PRKAB2;ATG12;AR;XRN1;RUFY3;PAPPA;ATF6;CLOCK;STXBP4;MYCBP2;MTMR9;TTBK2;RAD21;DHX36;SRPK2;EGR3;SMARCA5;IRF2BP2;PHC3;ACADSB;PUM2;CCDC88A;AGO4;EZH1;AHCTF1;BTG1;SNX12;CROT;ARHGAP5;LYST;NIPBL;MED13;TRIM2;ZMYM6;REV3L;IDS;ACADM;SPTAN1;TEAD1;UPF2;NCOA2;ZFR;TSC22D2;FAM126B;PGM2L1;PHF20L1;VAMP7;PAFAH1B1;GAS7;NAPB;STAU2;RNMT;USO1;RIDA;SH3BGRL;BCLAF1;CAMK2N1;UBN1;SPOP;RICTOR;GPBP1L1;HDX;MAP3K2;UBL4A;RANBP2;MEAK7;YLPM1;MIB1;MKLN1;TACC1;FRYL;ANKRD13C;CCDC71L;CSE1L;FMR1;FGF1;IPO7;ARHGAP35;YY1;SLK;KPNA4;TRAPPC13;ARID2;USP8;EIF1AX;RALGAPA1;ACOT11;DIO2;FBXO11;RNF41;ILF3;SREK1;ABHD4;CUL5;KMT2C;GLIS3;PDS5B;MACROH2A1;ARHGAP12;KIF3B;UBR5;ZKSCAN1;KLHDC10;TCAF1;ANKRD26;ACBD5;CPSF6;DENND4A;CAV2;CEP350;GFPT1;OGA;TRAPPC8;HELZ;KLHL24;HOOK3;FOXN2;ARHGAP26;SMAD5;AZIN1;CNOT4;NR4A2;DIAPH2;FER;APPBP2;DMXL1;GNAQ;PXMP2;PDCL;NF1;TCF4;ACBD3;ZCCHC2;PICALM;DDX3X;THRB;USP34;PTEN;MTR;TNFAIP1;AFF4;CHD1;RO60;SCRN3;PSD3;DBT;CEP170;TNPO1;RBM33;KDM6A;USP46;HSDL2;ARHGEF12;RBM15;RFC1;GGPS1;DESI2;DYNLT3;PJA2;PTBP3;CREB1;PIK3CA;CRK;MCPH1;PDXK;ROCK2;RNF6;STRN3;RAB21;GNA13;CBS;TRA2A;TENT2;DCAF11;ARFGEF1;ATF7IP;USP25;SLC35A3;MGA;BAIAP2;USF3;CDC42BPA;FMNL2;APC;DOP1A;VPS41;PTPN4;EIF3A;TAF2
Genes Up-Regulated In The Striatum Of zQ175 Neo- Mice Vs WT GSE123657	HDSigDB 2021	DiestVMaleAccent1 (Diestrus vs Male, female high/KO upreg, male low/KO downreg)	165	1799	2.20906e-10	1.86261	2.29215e-11	45.6321	DGKG;CCDC71L;CYFIP1;OXNAD1;MTRR;GDA;NEXMIF;CSE1L;IPP;UBE3A;IKZF2;FGF1;ALKBH8;UBE2L3;ATCAY;GNPTAB;DPYSL5;DPYSL3;EP300;KPNA4;TRAPPC13;ARID2;SLC25A44;PRKAB2;PHYH;EIF1AX;RALGAPA1;DYRK1A;FRS2;SOX11;MYT1;UHMK1;PYGO1;AR;SNHG14;ARMCX2;RUFY3;SMS;TMEM126B;SREK1;ANAPC1;ATP6V1A;CUL5;MAX;MAGED1;KMT2C;MYCBP2;ANKRD12;GMPS;CREBL2;TMTC1;PIK3R1;RASAL2;NYAP2;PLCXD2;GIGYF2;MAP2;PRKAR2A;DPH3;ZKSCAN5;STXBP5;SRGAP3;LONRF2;KLHDC10;CREBBP;UBE2H;EDEM1;CEP350;GFPT1;INTS2;EXOC6B;PRRC2C;ARHGAP26;TMEM196;CCDC88A;DIAPH1;EHD3;PAN3;STK24;APPBP2;DMXL1;GNAQ;NMT1;PDCL;NF1;MDM4;MAGED2;PCDHB3;ACBD3;DNAL1;ZCCHC2;RBM27;KDM5B;AHCTF1;CSRNP3;PHF20;CITED2;TGFB1I1;RASGRF1;USP34;SNX12;ZCCHC18;BICD1;AFF4;CDC73;NIPBL;FSD1L;XPO1;IDS;AP3S2;CEP170;ARIH1;ERC2;TNPO1;ARL5A;ARFGEF3;TNPO3;NCOA2;ZYG11B;PRMT5;HSDL2;CDADC1;FAM126B;RBSN;CREB1;NCOR1;FAM32A;B4GALT6;PAFAH1B1;ROCK1;PRICKLE2;FAM117B;RAB21;FGD4;SH3BGRL;WDCP;POLR2B;TRA2A;NAA25;RICTOR;PAK3;CLASP1;CLASP2;PPIL1;GPKOW;NDE1;HUWE1;LYSMD1;NAP1L2;PNMA2;S100B;SOD2;BLCAP;DHRS4;AGBL4;MARCKS;MORN4;CASTOR2;DOP1A;KLHL7;RLIM;TRIP12;LPIN2;EIF3A;TAF2
PD Down-Regulated Genes In Human Prefrontal Cortex PMID29375298	HDSigDB 2021	DiestVMaleAccent1 (Diestrus vs Male, female high/KO upreg, male low/KO downreg)	102	937	2.35411e-10	2.20883	2.45284e-11	53.9643	ANKRD13C;OXNAD1;PANK3;PLEKHB2;FRMPD4;IPP;UBE3A;ALKBH8;RIMS1;PLXNC1;TRAPPC13;KPNA1;CALN1;AGFG1;PRKCI;TMOD2;MAGI2;ANK2;ANK3;LARP4B;RALGAPB;TBL1XR1;RUFY3;DOK6;ATF6;CLOCK;ANAPC1;CUL5;MYCBP2;GMPS;MTMR9;PIK3R1;RASAL2;MTMR4;DNAJC27;MAP2;DHX36;SRPK2;ZRANB3;EXOC6B;TRAPPC8;ACADSB;PBX1;DCLK1;AZIN1;DLG2;NBEA;DMXL1;KYAT3;NF1;GSK3B;HBS1L;TOP2B;NRSN1;RASGRF1;CLTC;MTR;WDR44;SCRN3;PSD3;HMG20A;CEP170;ARIH1;BBS4;ZYG11B;PEG3;SGIP1;ASH1L;RBSN;CKAP5;PJA2;PHF20L1;IMPACT;VAMP7;LRRC7;BCAT1;B4GALT6;MAPRE2;PAFAH1B1;GAS7;CHMP5;STAU2;RNMT;LRRC17;USO1;AKAP6;MAPK8;UBQLN1;RBBP9;EPS15;JAZF1;CLASP2;ARFGEF1;GAD1;NMNAT2;ABI2;PPP2R2B;DOP1A;CAMK4;KRAS;PTPN4;TAF2
Genes Up-Regulated In R6/1 Treated With PLX3397 Vs Vehicle Treated WT Mice GSE136158	HDSigDB 2021	DiestVMaleAccent1 (Diestrus vs Male, female high/KO upreg, male low/KO downreg)	61	440	2.4931e-10	2.86615	2.60843e-11	69.8471	RAB3C;TOP2B;CHIC1;DDX3X;DGKB;NEXMIF;USP34;ABAT;RSF1;UBE3A;PREX2;DOCK10;DSTYK;MED13;FSD1L;CHORDC1;ZMYM6;REV3L;ARFGEF3;KDM6A;UNC13C;CNOT6L;PEG3;FAM126B;SNHG14;DOK6;NECAB1;PDS5B;MED12L;TTBK2;ARHGAP12;FGD4;BCLAF1;SV2C;TASOR;PAK3;SCAI;MAP3K2;RANBP2;ANKRD26;ACBD5;SLC35A3;NEBL;CEP350;MGA;GAD1;KLHL28;SMARCA5;WWP1;RAB27B;HOOK3;TMEM196;MYO9A;ST18;ETNPPL;PLCXD3;AGO3;TAOK1;DMXL1;PWWP3B;PTPN4
Expression In Cerebellum Of 24 Mon Ataxin-2 KO Spinocerebellar Ataxia 2 Mice GSE55177	HDSigDB 2021	DiestVMaleAccent1 (Diestrus vs Male, female high/KO upreg, male low/KO downreg)	66	497	2.5833e-10	2.73241	2.71397e-11	66.4796	ANKRD13C;RERE;KDM5B;CHIC1;CDKN1B;FAM107A;PTEN;KANTR;UBE3A;PRL;ARHGAP5;RO60;ZMIZ1;TRIM2;RGS8;FAM81A;PPP1R16B;NSF;PRKAB2;SGIP1;ZFR;ANK2;ANK3;CKAP5;UHMK1;DCTD;AR;ALS2;PXDN;ELMO2;ALDOC;FAM32A;BCAT1;ALDH7A1;SHANK2;TMEM87A;MYCBP2;DCUN1D1;SLC1A2;NEDD4L;FOXO3;PPM1E;PLCXD2;STRN3;FAM168A;MAP2;LRRC4C;PAK3;ARFGEF1;ATF7IP;OGA;BTBD7;SORBS2;ARHGAP26;DCLK1;FOSL2;TTC39B;ETNPPL;ARHGAP32;DIAPH2;GNAL;PAN3;ABI2;CAMK4;SPIRE1;SSBP2
Genes Changed In Cerebellum Of 12 Week Old ATXN1[82Q] Vs WT GSE122099	HDSigDB 2021	DiestVMaleAccent1 (Diestrus vs Male, female high/KO upreg, male low/KO downreg)	138	1422	2.59881e-10	1.96594	2.7415e-11	47.8115	CYFIP2;DGKG;CYFIP1;ALDH1L1;TRIO;DGKD;ZFYVE9;NAB1;SLA;ABAT;IPO5;PREX2;RIMS1;RPS6KA3;PPP4R4;DPYSL3;KIF5A;PPFIA1;RGS8;PPFIA4;GLUL;AGFG1;PPP1R16B;PAQR8;UNC13C;PRKAB2;PRKCI;DIO2;MMD2;ANK2;IPCEF1;PPP1R3C;LIX1;PAPPA;EEF1A2;GPD1;SUCLG2;ELMO2;ANKRD40;KCTD12;RIN2;SDC4;ABHD4;GLIS3;SLC1A2;NEDD4L;LIN7A;PIK3R1;IQGAP2;MACROH2A1;CAMSAP2;LARP1;BTBD3;ZMAT4;RAB11FIP4;NEBL;HSPA12A;ARHGAP26;PRDX6;ST18;MFHAS1;ARHGAP32;EHD3;GNAL;PAN3;DLG2;GNAQ;SPIRE1;CPEB2;PAM;FGFR3;CDK16;PYGB;CSRNP3;NRSN1;LRRK2;SETD7;ARHGAP5;SMG7;ADRA1A;SIPA1L1;DENND11;PSD3;DBT;ERC2;TNPO1;TIMP4;NCOA1;ZCCHC24;USP46;LYNX1;CNOT6L;CAMK1D;KSR2;PTGR2;SPTB;ADAMTS20;NCOR1;GFOD1;ALS2;SNPH;ALDOC;SFT2D2;MAPRE2;SHANK2;SHANK1;GAS7;GRAMD1B;CAMK2A;SRL;STRN3;GNA13;RIDA;ACVR1C;SV2C;RICTOR;PAK3;TRIM44;MAPK4;UBL4A;ARNT2;SPAG5;KCNIP3;WWP1;TMEM64;AP2B1;PNMA2;NMNAT2;BAIAP2;CDC42BPA;SYT17;ETNPPL;MARCKS;RAB15;CAMK4;SLC25A30;TACC1;PTPN4
Genes Changed In Oligodendrocytes Of HD Patients Vs Control PMID32681824	HDSigDB 2021	DiestVMaleAccent1 (Diestrus vs Male, female high/KO upreg, male low/KO downreg)	80	663	2.68582e-10	2.46165	2.84491e-11	59.776	USP31;DGKB;USP32;CTNND2;RASGRF1;USP34;ARRB1;PPP1R9A;ACTB;DOCK10;MED13;SIPA1L1;XPO1;DPYSL5;TRIM2;PSD3;CHORDC1;CEP170;PHACTR1;GLUL;ARFGEF3;SGIP1;MAGI2;DYRK1A;RFX3;ANK2;ASH1L;ANK3;ARID1B;GREM1;TANC1;RUFY3;SELENOP;SIK3;ACSBG1;BCAT1;GAS7;NECAB1;INO80D;NUFIP2;DDX24;ABHD2;KMT2C;PPM1K;PDS5B;PDS5A;ATXN1;FUT9;LRRC4C;ARGLU1;ZKSCAN1;CLASP1;SASH1;CLASP2;TCF7L2;CREBBP;KCNIP3;EXOC6B;PRRC2C;KLHL3;SORBS1;HSPA2;KLHL24;S100B;MIB1;MKLN1;PEX5L;FMNL2;PDE10A;NFIA;NBEA;NFIB;PPP2R2B;AGO2;BCL2;TCF4;SSBP2;CPEB2;FRYL;ZCCHC2
Genes Up-Regulated In HD Neurons Treated With ZFP-C Vs Control GSE127821	HDSigDB 2021	DiestVMaleAccent1 (Diestrus vs Male, female high/KO upreg, male low/KO downreg)	120	1178	2.82934e-10	2.06275	3.00916e-11	49.9737	NCKAP1;OXNAD1;CSE1L;PRDM2;ABAT;IPO5;PTAR1;GPBP1;CHORDC1;KPNA1;PAQR8;NSF;SAP30BP;MAGI2;PHKA1;DCTD;MARF1;TBL1XR1;XRN2;SMS;HECA;SREK1;ALDH7A1;ANAPC1;LRRC58;ANKRD12;GLIS3;GMPS;MTMR9;NEDD4L;PDS5B;IQGAP2;PDS5A;ARHGAP12;RAD21;UBR5;G3BP2;EIF4EBP2;ARGLU1;RAB11FIP4;SCAI;SRPK2;FZD3;ANKRD26;PHC1;OGA;IRF2BP2;TRAPPC8;EEF2;ACADSB;AZIN1;FER;APPBP2;AGO4;UBA3;BCL2;MAGED2;PICALM;RERE;HBS1L;AHCTF1;DDX3X;CLTC;LDB2;ARHGAP5;OSBPL11;LYST;WDR44;PCMTD2;NHSL1;XPO1;NKRF;OTUD6B;REV3L;ACADM;TIMP4;LIN52;RBM33;UPF2;MKKS;ZHX3;VPS13C;NCOA3;PGM2L1;NAPB;STAU2;RNMT;MIEF1;FAM117B;NAPG;STRN3;BCLAF1;BTAF1;PPP1R7;NAA25;RICTOR;EPS15;EIF4B;TRIM44;CLASP1;CLASP2;RNF20;RANBP2;PPIL1;SPAG5;LYSMD1;SORBS2;AP2B1;PNMA2;SORBS1;RANBP6;MAPK10;UFM1;FMNL2;APC;NFIB;KLHL7;BMT2;VIPAS39;KRAS
Differentially Expressed Soluble Proteins In Cerebral Cortex Of 8 Wk R6/2 Mice PXD004973	HDSigDB 2021	DiestVMaleAccent1 (Diestrus vs Male, female high/KO upreg, male low/KO downreg)	148	1565	3.02414e-10	1.91598	3.22941e-11	46.2826	ITSN2;AHCYL1;TRRAP;DGKB;CTNND2;ARAF;FGF1;ACTB;UBE2L3;RIMS1;ATCAY;DPYSL5;PPFIA1;STK32B;GLUL;FAM81A;AGFG1;MEF2A;NSF;VPS33A;TMOD2;PHKA1;ANK2;ANK3;HPCAL4;KCTD6;STX1B;EEF1A2;GPD1;SMS;SIK3;SUCLG2;ANAPC1;ATP6V1A;MTMR1;LXN;SET;MAOB;GLO1;PDE1A;SLC1A2;LIN7A;TMTC1;PIK3R1;MAP2;ZMAT4;ABL2;GSTM1;HOMER1;OGA;DSTN;PRRC2C;RAB27B;HOOK3;HSPA2;CORO2A;HSPA12A;PRDX6;ACADSB;PEX5L;EHD3;GNAL;NBEA;AGO2;NMT1;ACO2;RGL1;ACBD3;DNAL1;GSTM5;CDK16;GSK3B;CDKN1B;ADK;PYGM;FMN2;ZCCHC18;OSBPL11;PPP1R9A;LYST;SIPA1L1;TRIM2;DBT;PHACTR1;ARIH1;HMGCS2;SPTAN1;PCMTD1;COA5;USP46;LYNX1;ZHX3;ARHGEF12;CAMK1D;MARS2;DYNLT3;TSC22D3;VPS13A;FAM126B;DYNLL2;CNKSR2;EEF1G;GFOD1;ALS2;SNPH;EXOC4;SMCR8;CRK;KDM7A;RAPGEF4;GAS7;CHMP5;GRAMD1B;MAGEH1;PDXK;ROCK2;USO1;MOSPD2;SRL;PPM1E;ADD2;STRN3;BCLAF1;SV2C;PAK3;DCAF11;WASF3;CLASP1;SLC35A3;MGA;KCNIP3;BAIAP2;S100B;SEPTIN9;RANBP6;WDR13;DHRS4;PDP1;UFM1;ABI2;VAPA;CASTOR2;NEDD4;VIPAS39;TRIP12;COQ8A;EBAG9;TAF2
Influence Of Cugbp1 KO On Expression In C2C12 Mouse Cells GSE29990	HDSigDB 2021	DiestVMaleAccent1 (Diestrus vs Male, female high/KO upreg, male low/KO downreg)	289	3692	3.08686e-10	1.62069	3.30974e-11	39.1097	CYFIP2;NCKAP1;IPO11;CCNC;DCAF6;RPS6KA3;SYNGAP1;SCP2;ZMIZ1;PPP2R1A;LUC7L;SOX6;GLUL;CALN1;AGFG1;SOX5;MED1;SAP30BP;MEF2C;PRKCI;AP1B1;PHKA1;ANK2;ANK3;RC3H2;THAP2;MOSMO;AR;MARF1;XRN1;WDR82;XRN2;SIK3;SUCLG2;RIN2;CLOCK;TMEM87A;SET;ANAPC15;STXBP4;CEP85L;MYCBP2;NEDD4L;BAZ2A;PIK3R1;MTMR4;NYAP2;IQGAP2;GIGYF2;MED12L;TTBK2;EPB41L5;MAP2;PRKAR2A;DPH3;DECR2;GSTM1;DTNA;HOMER1;EXOC6B;PRRC2C;PUM1;ACADSB;PBX1;DCLK1;FOSL2;POU6F1;CCDC88A;AGO4;KYAT3;FXYD6;RGL1;CDK14;SFXN5;GSTM5;TOP2B;LRSAM1;SMG1;SETD2;NRSN1;PHF20;CLTC;SETD7;SNX12;PYGM;RSF1;CROT;FMN2;PRL;SMG7;NIPBL;PIP4P2;NHSL1;SIPA1L1;TRIM2;NCS1;REV3L;ACADM;LIN52;RAB8B;VAV3;ZYG11B;CNOT6L;PCYT1A;WDR37;NCOA3;STRBP;DUSP8;ZHX1;ARHGEF9;ZEB1;NME7;ACSBG1;SLU7;NAPB;MAGEH1;USO1;HTT;AKAP6;TRAK1;FAM117B;DRP2;FGD4;BCLAF1;BTAF1;CAMK2N1;HSF2;UBN1;SPOP;GPBP1L1;ANKRD52;HDX;MAP3K2;RFTN2;HUWE1;KLHL2;KLHL3;TMEM64;NMNAT2;SORBS1;RANBP6;MYO9A;DHRS3;ETNPPL;GID4;KLHL5;NFIA;CASTOR2;NEDD4;AGBL3;PWWP3B;TRIP12;COPG1;EBAG9;FRYL;CCDC71L;UBXN2B;FMR1;FAM107A;KLHL34;OGDHL;IPO5;RIMS1;PTAR1;RIMS4;SESN3;PPFIA1;PDE8B;PPFIA4;KPNA1;NSF;USP8;VPS33A;TMOD2;LZTFL1;ILF3;LIX1;SELENOP;UBE2V2;TBC1D23;SREK1;XPR1;CUL5;KMT2C;ANKRD12;GMPS;UBFD1;NDRG2;PDS5A;STK4;TASOR;ZKSCAN8;ABL2;SRGAP3;LRRC4C;RAP1GAP2;TCAF1;ANKRD26;ACBD5;CPSF6;DENND4A;CEP350;GFPT1;NUP153;KLHL24;ARHGAP26;CNOT4;ARHGAP33;ARHGAP32;DIAPH2;GNAL;PAN3;DLG2;NBEA;DMXL1;UBA3;NF1;TCF4;FGFR3;DNAL1;MXD4;KDM5B;THRB;DOCK8;USP34;PTEN;LDB2;TENT4A;BICD1;ELAVL1;CDC73;TTC27;PITPNC1;SYNE1;TMEM100;PSD3;HMG20A;CEP170;ERC2;KDM6A;USP46;RBM15;CDADC1;CAMK1D;PEG3;RFC1;GGPS1;VPS13C;VPS13D;MSL2;KSR2;EEF1G;DNAJC1;PIK3CA;SETBP1;B4GALT6;KDM7A;MCPH1;SHANK1;ROCK1;NUFIP2;CAMK2A;CBL;PPM1E;NWD1;MAPK8;CCDC85C;NAA25;REPS2;FNIP1;JAZF1;ATF7IP;USP25;TCF7L2;SPAG5;WTAP;MGA;NAP1L2;SOD2;CDC42BPA;TTC39B;PDE10A;FMNL2;APC;PPP2R2C;RAB15;PPP2R2B;DOP1A;LPIN2
Genes Down-Regulated In The Astrocytes Of R6/2 Mice Vs WT At 2 Month Old GSE124846	HDSigDB 2021	DiestVMaleAccent1 (Diestrus vs Male, female high/KO upreg, male low/KO downreg)	135	1385	3.18569e-10	1.97318	3.42947e-11	47.5458	CYFIP2;DGKG;RAB3C;NCKAP1;FRMPD4;DGKB;NAB1;DCAF6;DOCK10;RIMS1;SLK;SYNGAP1;PPP4R4;RGS8;PKNOX2;CALN1;MEF2A;PPP1R16B;NSF;UNC13C;PRKCI;LMO3;TMOD2;DIO2;PHKA1;ANK3;HPCAL4;KCTD6;BCR;STX1B;PPP1R3C;PAPPA;EEF1A2;GPD1;SIK3;ATF6;JCAD;SMIM3;NECAB1;LYPD1;SLC1A2;AGAP2;NEDD4L;IQGAP2;DNAJC28;ATXN1;ZMAT4;TPPP;SKIL;RAB6B;RAP1GAP2;EGR2;EGR3;HOMER1;RASL10B;TIPARP;IQSEC3;OGA;CORO2A;DCLK1;ST18;FOSL2;ARHGAP33;ARHGAP32;FAM135B;PEX5L;PLCXD3;GNAL;SLC6A8;DLG2;AGO4;MYO5B;ECHDC1;GSK3B;LRRK2;RASGRF1;CELF5;PPP1R9A;MYOM3;SYNE1;TMEM100;PSD3;PHACTR1;ERC2;LYNX1;CAMK1D;FOS;KSR2;KCNAB2;PROX1;PJA2;CNKSR2;GREM1;ARHGEF9;MMP16;GFOD1;LRRC7;SNPH;PXDN;ALDH1A1;CHST2;KDM7A;RAPGEF4;GAS7;STAU2;ROCK2;CAMK2A;AKAP5;RIDA;ACVR1C;SV2C;CAMK2N1;GNG7;PPP1R7;REPS2;FNIP1;MAPK4;RANBP2;GAD1;KCNIP3;KLHL2;WWP1;NMNAT2;BAIAP2;TTC39B;MAPK10;PDP1;PDE10A;ABI2;PPP2R2C;RAB15;CAMK4;TACC1;THRSP;PFKP
Genes Up-Regulated In Expression In Expanded CAG Repeats Vs Control ESCs After 4D Of Neuronal Differentiation GSE9760	HDSigDB 2021	DiestVMaleAccent1 (Diestrus vs Male, female high/KO upreg, male low/KO downreg)	96	870	4.3202e-10	2.23688	4.66948e-11	53.2095	RAB3C;KDM5C;BTG1;DGKD;PANK3;USP34;ELAVL4;LDB2;DUSP18;ELAVL1;ALKBH8;RO60;NIPBL;PTAR1;TRIM2;MEF2A;VAV3;MED1;USP8;MEF2C;PEG3;RFC1;RALGAPA1;SGIP1;TSC22D3;MAGI2;PHKA1;SOX11;SMC1A;ADAMTS20;DCTD;IMPACT;ARHGEF9;NCOR1;MMP16;XRN1;RUFY3;CRK;CHST2;XPR1;PAFAH1B1;MCPH1;CUL5;MAOB;STAU2;ANKRD12;GMPS;RASAL2;IQGAP2;PDS5A;CBL;TTBK2;ADD2;SRR;FUT9;MAP2;PRKAR2A;GNG7;UBR5;EIF4EBP2;RICTOR;SRGAP3;FNIP1;RAB6B;ARGLU1;LONRF2;ZKSCAN1;WASF3;SCAI;SRPK2;CREBBP;TCAF1;PHF10;SPAG5;HOMER2;MGA;INTS2;NUP153;SORBS2;HOOK3;PUM1;DCLK1;ST18;CNOT4;PDP1;PLCXD3;GID4;APPBP2;TAOK1;NEDD4;SLC25A30;NF1;PCDHB3;SSBP2;EIF3A;TAF2
Genes Up-Regulated In Non-myotonic Dystrophy Markers In Human Skeletal Muscle GSE48828	HDSigDB 2021	DiestVMaleAccent1 (Diestrus vs Male, female high/KO upreg, male low/KO downreg)	139	1447	4.35887e-10	1.94322	4.73012e-11	46.1991	TRIO;SPARC;TRRAP;ARHGAP35;AMOT;PREX2;DOCK10;SCP2;SESN3;GNPTAB;KIF5A;EP300;LUC7L;PLS3;PLXNC1;MEF2C;RALGAPA1;ACOT11;MRTFB;ANK2;ANK3;TUG1;RC3H2;MTURN;AR;MARF1;PPP1R3C;RUFY3;RELCH;ZFPM2;ALDH7A1;INO80D;KMT2A;MAGED1;KMT2C;MYCBP2;CREBL2;RASAL2;MTMR4;SMIM7;MED12L;DNAJC28;ZKSCAN8;MAP4;RIMKLB;ARGLU1;ANKRD26;CBX5;PRRC2C;HELZ;HSPA2;PBX1;DCLK1;MED13L;AFDN;CCDC88A;ARHGAP32;FER;PAN3;DLG2;NBEA;AGO1;DMXL1;BCL2;NF1;FXYD6;TCF4;PCDHB3;GSK3B;DOCK8;MTR;BICD1;LYST;MYOM3;SYNE1;SPRED1;MED13;DENND11;PSD3;SPTAN1;TEAD1;NCOA2;CNOT6L;ZHX3;WDR37;VPS13C;VPS13D;VPS13A;MSL2;AMT;ASH1L;FAM126B;PTGR2;DYNLL2;NCOR1;MMP16;GFOD1;SETBP1;ALS2;CTDSP2;ALDH1A1;LCOR;SFT2D2;GAS7;GRAMD1B;PDXK;LRRC17;CAMK2A;PRICKLE2;HTT;PPM1K;ASAP2;CBL;TRAK1;PAK1;PRR14L;TRA2A;CLASP1;CLASP2;ATF7IP;TCF7L2;YLPM1;HUWE1;NAP1L2;SORBS2;CDC42BPA;MYO9A;PDP1;MARCKS;NFIA;ABI2;APC;NFIB;TAOK1;DOP1A;AGBL3;THRSP;PLCD4;PFKM
Expression In The Heart Of Mice Inducibly Expressing Celf1 For 72 H GSE56185	HDSigDB 2021	DiestVMaleAccent1 (Diestrus vs Male, female high/KO upreg, male low/KO downreg)	223	2677	4.48451e-10	1.70204	4.88585e-11	40.41	PANK3;PLEKHB2;ABAT;KLHDC7A;ALKBH8;ZMIZ1;GPBP1;CHORDC1;CDK5RAP1;LUC7L;TBC1D22A;GLUL;MED1;SAP30BP;MEF2C;PRKCI;OXSM;FRS2;ANK3;RC3H2;ASRGL1;ATG12;PPP1R3C;XRN2;SIK3;TCEANC2;ATF7;ZFPM2;ATF6;CLOCK;DCUN1D1;TMTC1;IQGAP2;TTBK2;DPH3;ZRANB3;GSTM3;EGR2;FZD3;GSTM1;EGR3;PHC1;DTNA;NEBL;EDEM1;INTS2;SMARCA5;PRRC2C;PHC3;PBX1;CCDC88A;SLC6A8;AGO3;MAGED2;CDK12;PAM;CPEB4;PHF3;PYGB;TOP2B;SMG1;SETD2;CITED2;ADK;CROT;PRL;ZCCHC18;ARHGAP5;WDR44;NIPBL;ZMYM1;MED13;REV3L;AP3S2;ACADM;BBS4;RAB8B;UPF2;LYNX1;STRBP;TSC22D3;ZFR;TSC22D2;SEBOX;FOS;CCDC117;ASH1L;PROX1;FAM126B;SIRT1;ZHX1;ARHGEF9;MPPED1;SDHAF3;GAN;SLU7;RAPGEF4;NAPB;GRAMD1B;RNMT;TRAK1;BCLAF1;BTAF1;RICTOR;HDX;MAP3K2;RANBP2;PBDC1;PCGF3;LYRM9;SORBS2;NOC3L;SORBS1;SEPTIN9;BLCAP;WDR13;GATAD2B;DHRS3;MIB1;MKLN1;TAOK1;TSR1;COQ8A;PLCD4;ANKRD13C;FMR1;UBE3A;OGDHL;IPO7;ATCAY;NFATC2IP;PLS3;KPNA4;STK32B;MAP3K5;EIF1AX;ACOT11;LIX1;GPD1;UBE2V2;ATP6V1A;DNMT1;INO80D;KMT2A;ABHD4;MAX;KMT2C;ABHD2;ANKRD12;GMPS;UBFD1;NDRG2;CPLX3;ZKSCAN8;G3BP2;ZKSCAN5;ZKSCAN1;KLHDC10;ACBD5;CPSF6;PHF10;RASL10B;NUP153;ARHGAP26;AZIN1;CNOT4;MFHAS1;PAN3;APPBP2;DMXL1;GNAQ;PXMP2;MDM4;DOCK8;PTEN;ELAVL4;DUSP18;AFF4;ADRA1A;CDC73;SENP5;SCRN3;DBT;MLST8;PHACTR3;CEP170;ARL5A;GGPS1;DESI2;MARS2;USP45;SPTB;CKAP5;IMPACT;SLC25A18;GFOD1;DDX24;MGRN1;CAMK2A;SRL;ZBTB41;RAB21;SRR;MAPK8;TRA2A;TENT2;RPP14;DCAF11;MAPK4;ATF7IP;GPKOW;SPAG5;TAF13;MGA;MAPK10;UFM1;APC;BMT2;VIPAS39;PTPN4;TAF3;PFKM;EIF3A
Cerebellum Coexpressed Gene Module PMID17101986	HDSigDB 2021	DiestVMaleAccent1 (Diestrus vs Male, female high/KO upreg, male low/KO downreg)	103	965	5.61278e-10	2.15955	6.13936e-11	50.7791	ITSN2;DGKG;TRIO;DGKD;PANK3;NAB1;FMR1;RIMS1;RNF114;NFATC2IP;PPFIA1;PDE8B;PPFIA4;SOX5;EIF1AX;RALGAPA1;LMO3;MAGI2;DYRK1A;ANK3;MYT1;ILF3;CLOCK;DNMT1;SHC3;KMT2A;MAX;ANKRD12;BAZ2A;MTMR4;FOXO3;ATXN1;FUT9;BTBD3;IP6K1;DENND4A;NUP153;TRAPPC8;HELZ;BBIP1;ST18;MED13L;PUM2;ARHGAP32;ACBD3;EZH1;PHF3;B4GALT2;TOP2B;KDM5B;SMG1;BTG1;CDKN1B;USP32;SMG7;BICD1;LYST;ELAVL1;SYNE1;PCMTD2;NIPBL;XPO1;PSD3;REV3L;CEP170;TIMP4;NCOA2;VPS13D;VPS13A;AMT;KCNAB2;PROX1;SMC1A;SPTB;PJA2;CREB1;SETBP1;SNPH;ALDOC;FAM193A;RAPGEF5;GRAMD1B;RMND5A;POLR2B;HSF2;UBN1;PAK3;ATP6V0E2;EIF4B;WASF3;CLASP1;RANBP2;ARNT2;PCGF3;LYRM9;HIPK1;CDC42BPA;NFIA;NFIB;CAMK4;PTPN4;TRIM33;TAF2
Genes Down-Regulated In Chat-expressing Interneurons Of zQ175DN Vs WT PMID32681824	HDSigDB 2021	DiestVMaleAccent1 (Diestrus vs Male, female high/KO upreg, male low/KO downreg)	81	686	5.74683e-10	2.40125	6.31082e-11	56.3963	ANKRD13C;NCKAP1;RAB3C;GSK3B;SMG1;HIP1;USP32;WIPF2;CTNND2;ELAVL4;CCNC;ZCCHC18;ARHGAP5;PPP1R9A;BICD1;CHD1;SPRED1;MED13;PSD3;REV3L;EP300;ERC2;TNPO1;PEG3;RFX3;IMPACT;NCOR1;ZEB1;CREB1;PIK3CA;NME7;XRN2;SMS;SIK3;CLOCK;KDM7A;SHANK2;CUL5;NUFIP2;ROCK1;STAU2;CEBPG;HTT;TMTC1;FAM117B;STRN3;MAP2;HSF2;TRA2A;RPRD1B;FSD1;FNIP1;FNIP2;ARGLU1;EPS15;WASF3;SCAI;CLASP1;HSPA8;CREBBP;TCAF1;HOMER1;CEP350;GFPT1;EXOC6B;LYRM9;GATAD2B;CNOT4;ARHGAP32;DIAPH1;ABI2;NBEA;TAOK1;VPS41;MDM4;VIPAS39;KRAS;SSBP2;TRIM33;CPEB4;PICALM
Differentially Expressed Genes In Cortex Of 10 Mon HD Q140 Mice Vs Q20 GSE78272	HDSigDB 2021	DiestVMaleAccent1 (Diestrus vs Male, female high/KO upreg, male low/KO downreg)	81	689	7.10784e-10	2.38901	7.83614e-11	55.5916	ANKRD13C;LRSAM1;AHCYL1;HIP1;FAM107A;ARRB1;KLHDC7A;CROT;ARHGAP5;PITPNC1;DUSP11;DOCK10;SPRED1;SIPA1L1;ZMIZ1;PPP2R1A;PPP4R4;TRIM2;ZMYM6;LUC7L;TNPO1;TEAD1;GLUL;TIMP4;PPP1R16B;PAQR8;MEF2C;ZHX3;ACOT11;DIO2;AMT;PHKA1;ASRGL1;LZTFL1;TANC1;DNAJC1;DDAH1;GFOD1;LIX1;TBL1XR1;PXDN;SELENOP;SREK1;RIN2;CHST2;JCAD;SMIM3;AMER3;MGRN1;PDE1A;SLC1A2;NEDD4L;HTT;NDRG2;NWD1;MAP2;CAMK2N1;UBR5;LRRC4C;MAPK4;SASH1;RNF20;GSTM1;DTNA;HOMER2;RASL10B;KLHL3;BAIAP2;SMAD5;ST18;ETNPPL;PDP1;FMNL2;AGO3;INAFM2;FXYD6;PLCD4;FGFR3;SFXN5;GSTM5;PICALM
Genes Down-Regulated In HD Grade 2 Markers In Human Caudate Nucleus (HG-U133A) GSE3790	HDSigDB 2021	DiestVMaleAccent1 (Diestrus vs Male, female high/KO upreg, male low/KO downreg)	91	815	7.4544e-10	2.26181	8.25044e-11	52.5151	CYFIP2;CSRNP3;PLEKHB2;DGKB;OGDHL;LDB2;ACTB;DCAF6;SLK;SIPA1L1;GNPTAB;PPP2R1A;NCS1;KIF5A;PSD3;IDS;PHACTR1;PPFIA4;PPP1R16B;NSF;CAMK1D;PEG3;DYNLT3;LMO3;MRTFB;KCNAB2;DUSP8;IPCEF1;HPCAL4;SPTB;RNF41;BCR;CNKSR2;ARHGEF9;ARMCX2;RUFY3;EEF1A2;PKP4;B4GALT6;SHANK2;JCAD;PAFAH1B1;RAPGEF4;GAS7;ATP6V1A;SHC3;ROCK2;CAMK2A;AGAP2;NEDD4L;RNF6;ADD2;SV2C;CAMK2N1;SNTG1;MAP2;GNG7;PPP1R7;ZMAT4;G3BP2;PAK3;RAB6B;CLASP2;RAP1GAP2;USP25;TCAF1;EGR3;HOMER1;GAD1;LYRM9;KLHL2;NAP1L2;SORBS2;PNMA2;NMNAT2;BAIAP2;HSPA12A;BLCAP;DCLK1;PDP1;ARHGAP32;DIAPH2;GNAL;DLG2;PDE10A;NBEA;RAB15;PPP2R2B;UBE2N;CDK14;PAM
Down-regulated Genes In Cerebellum Of 6 Mon HD Q175 Mice Vs Q20 GSE73468	HDSigDB 2021	DiestVMaleAccent1 (Diestrus vs Male, female high/KO upreg, male low/KO downreg)	129	1321	7.90586e-10	1.97148	8.78429e-11	45.6505	OTUD4;AHCYL1;PRDM9;SPARC;NAB1;ARAF;OGDHL;ABAT;RORB;FGF1;ALKBH5;RIMS4;KMT5A;GLUL;MEF2A;USP8;EIF1AX;LMO3;MMD2;ASRGL1;UHMK1;PYGO1;STX1B;PPP1R3C;LIX1;TBL1XR1;PAPPA;SELENOP;UBE2V2;ATF7;TMEM126B;LRRC58;ABHD4;GMPS;SLC1A2;CLEC16A;BAZ2A;UBFD1;TMTC1;NDRG2;LARP1;ATXN1;SNTG1;BTBD3;ZMAT4;ZKSCAN8;TPPP;MAP4;RIMKLB;MCL1;ACBD5;GSTM1;CPSF6;CBX5;NEBL;IQSEC3;OGA;IRF2BP2;HSPA12A;ARHGAP26;PRDX6;FOSL2;NR4A2;ARHGAP32;PEX5L;GNAL;SLC6A8;SPIRE1;ACO2;RGL1;CDK14;SFXN5;GSTM5;CPEB4;CDK16;BTG1;ARRB1;SMG7;ELAVL1;PITPNC1;PCMTD2;SIPA1L1;TRIM2;NCS1;AP3S2;ARL5A;TIMP4;UPF2;CAMK1D;MSL2;ZFP91;FAM126B;LATS1;CNKSR2;VAMP7;GFOD1;MPPED1;ALDH1A1;ALDOC;RAPGEF5;BCAT1;GAS7;GRAMD1B;NUFIP2;ANKRD55;LRRC17;CAMK2A;PRICKLE2;HTT;MIEF1;SRL;PPM1F;PAPSS2;SV2C;PRR14L;PPP1R7;FNIP2;GAD1;PNMA2;TTC39B;ETNPPL;PDP1;UFM1;GID4;TRIM39;CAMK4;COPG1;PLCD4;PFKM
Genes Up-Regulated In Pons Of 28 Week WT Mice Vs Atxn 1 154Q/2Q Mice Both Treated With Vehicle GSE114674	HDSigDB 2021	DiestVMaleAccent1 (Diestrus vs Male, female high/KO upreg, male low/KO downreg)	166	1847	8.72731e-10	1.81849	9.73474e-11	41.9212	NCKAP1;ALDH1L1;GMFB;AHCYL1;SPARC;KLHDC7A;NUDT5;FGF1;AMOT;DOCK10;RGS5;CHORDC1;PLS3;KMT5A;GLUL;CALN1;PAQR8;NSF;UNC13C;MMGT1;DIO2;PHKA1;MMD2;ASRGL1;ATG12;UHMK1;MOSMO;STX1B;TANC1;MARF1;PPP1R3C;PAPPA;SELENOP;UBE2V2;PKP4;TMEM126B;JCAD;SMIM3;LXN;ANAPC15;SDC4;ARHGEF26;ABHD4;LYPD1;SLC1A2;CREBL2;PLA2G6;NDRG2;DNAJC28;ZMAT4;SRGAP3;TPPP;MAP4;RAB6B;SPECC1;RAP1GAP2;GSTM3;ACBD5;GSTM1;HOMER1;NEBL;RASL10B;EDEM1;IDH1;IQSEC3;OGA;IRF2BP2;HOOK3;CORO2A;HSPA12A;PRDX6;FOSL2;FAM135B;PEX5L;GNAL;SLC6A8;DLG2;MYO5B;FAM163A;ECHDC1;SPIRE1;CDK14;FGFR3;SFXN5;EIF4G2;GSTM5;PICALM;NRSN1;USP31;ELAVL4;TSPAN12;RLBP1;PITPNC1;TMEM100;NHSL1;TRIM2;NCS1;PHACTR3;PGPEP1;TIMP4;PCMTD1;UPF2;MKKS;PCYT1A;CAMK1D;STRBP;TSC22D3;ZFP91;FOS;KCNAB2;FAM126B;PTGR2;DYNLL2;PGM2L1;SLC25A18;MRAS;GFOD1;SDHAF3;ALDH1A1;ALDOC;RAPGEF5;BCAT1;MAPRE2;CHST2;PAFAH1B1;NAPB;GRAMD1B;STAU2;MOSPD2;ASAP2;NAPG;PAPSS2;RIDA;PAK1;NWD1;MAPK8;BTAF1;ACVR1C;SV2C;CBS;RPP14;EPS15;MAPK4;SPAG5;TAF13;MEAK7;WWP1;KCNJ16;NMNAT2;SORBS1;RANBP6;SVIP;GDAP2;DHRS3;SYT17;ETNPPL;UFM1;NFIA;VAPA;PPP2R2C;RAB15;PPP2R2B;THRSP;KRAS;PLCD4;PFKM
Astrocyte Gene Module From Human Brain PMID20616000	HDSigDB 2021	DiestVMaleAccent1 (Diestrus vs Male, female high/KO upreg, male low/KO downreg)	58	422	1.01943e-09	2.83162	1.14593e-10	64.8147	ALDH1L1;AHCYL1;SPARC;FAM107A;ABAT;PYGM;ARHGAP5;OSBPL11;ELAVL1;PITPNC1;TMEM100;DPYSL3;GLUL;USP46;HSDL2;ZHX3;S100A1;MAGI2;PHKA1;PPP1R3C;DDAH1;ACOX1;ALDH1A1;SUCLG2;ACSBG1;ALDH7A1;RIN2;MAOB;SDC4;ARHGEF26;SLC1A2;NDRG2;ARHGAP12;GNA13;RIDA;PAK1;FUT9;CBS;NDP;WASF3;TCF7L2;GSTM1;DTNA;NEBL;KCNJ16;SORBS1;GNG12;PRDX6;DHRS3;ETNPPL;MARCKS;NFIB;RAB13;BCL2;ANP32E;SCRG1;FGFR3;GSTM5
Genes Down-Regulated In Pvalb/Th-expressing Interneurons Of R6/2 Vs WT PMID32681824	HDSigDB 2021	DiestVMaleAccent1 (Diestrus vs Male, female high/KO upreg, male low/KO downreg)	58	422	1.01943e-09	2.83162	1.14593e-10	64.8147	DGKG;RAB3C;TRIO;NRSN1;DGKD;THRB;FRMPD4;ABAT;ARHGAP5;ADRA1A;PITPNC1;RIMS4;ZMIZ1;ERC2;SOX6;PDE8B;SPTAN1;PPFIA4;PKNOX2;CALN1;SOX5;MEF2A;PPP1R16B;CAMK1D;PEG3;PROX1;SPTB;SETBP1;PKP4;RAPGEF5;MGLL;GAS7;NECAB1;CAMK2A;PRICKLE2;ATXN1;ZMAT4;SRGAP3;ARNT2;SPAG5;NEBL;GAD1;IQSEC3;NMNAT2;SORBS1;HS3ST4;ST18;DCLK1;DLG2;PDE10A;LAS1L;NFIB;SPIRE1;TCF4;SSBP2;CPEB2;PAM;CPEB4
Genes Changed In Ciliated Ependymal Cells Of zQ175DN Vs WT PMID32681824	HDSigDB 2021	DiestVMaleAccent1 (Diestrus vs Male, female high/KO upreg, male low/KO downreg)	59	434	1.08914e-09	2.79697	1.22899e-10	63.8259	DGKD;THRB;UBXN2B;DGKB;CTNND2;RASGRF1;USP34;ADK;PCMTD2;NIPBL;RNF114;PSD3;PHACTR1;SOX6;SPTAN1;SOX5;NSF;NCOA2;STRBP;FRS2;PHKA1;ANK2;ASH1L;PJA2;ADAMTS20;MMP16;LRRC7;CTDSP2;DOK6;SIK3;MAPRE2;ARHGEF26;ANKRD12;NEDD4L;AKAP6;LARP1;ATXN1;FAM168A;CAMK2N1;SNTG1;UBR5;LRRC4C;MAPK4;SRPK2;FZD3;DTNA;HOMER1;KLHL3;HIPK1;BAIAP2;PBX1;ETNPPL;MIB1;FER;DLG2;NBEA;AGBL3;SSBP2;SSBP3
Differentially Expressed Genes In Cerebellum Of HD Q175 Mice PMID26900923	HDSigDB 2021	DiestVMaleAccent1 (Diestrus vs Male, female high/KO upreg, male low/KO downreg)	196	2296	1.13246e-09	1.73249	1.28277e-10	39.4607	SPARC;NEXMIF;CCNC;KLHDC7A;DCAF6;ALKBH5;PEG13;DPYSL5;PPP2R1A;DPYSL3;PLCE1;GLUL;UNC13C;MEF2C;PRKCI;ANK3;HPCAL4;ASRGL1;PPP1R3C;PAPPA;RELCH;HECA;ZFPM2;MTMR1;NECAB1;LXN;PDE1A;NEDD4L;NYAP2;IQGAP2;RAD21;DHX36;SRPK2;CREBBP;GSTM1;PHC1;NCAPH2;IQSEC3;IRF2BP2;HSPA12A;GNG12;PRDX6;ST18;MED13L;PUM2;PEX5L;LAS1L;FXYD6;MAGED2;CDK14;SFXN5;GSTM5;CDK16;PHF3;TOP2B;HBS1L;SMG1;BTG1;HIP1;PYGM;RSF1;CROT;ZCCHC18;WDR44;NIPBL;SIPA1L1;TRIM2;NCS1;IDS;NCOA2;STRBP;ZFR;SEBOX;FOS;ZHX1;TOMM40L;PGM2L1;ARHGEF9;NCOR1;MRAS;ALDOC;FAM193A;RAPGEF5;RAPGEF4;NAPB;RNMT;ANKRD55;HTT;FAM117B;NAPG;PAPSS2;TRAK2;PURB;PAK1;PCGF3;ETNPPL;NFIA;CASTOR2;NFIB;KLHL7;CAMK4;COQ8A;CCDC71L;RAB3C;DGKD;NAB1;FMR1;FGF1;SLK;GNPTAB;PLXNC1;ARID2;PPFIA4;MAP3K5;IPCEF1;FBXO11;MYT1;RNF41;RALGAPB;GPD1;SMS;ANAPC1;BHLHB9;MAX;PDS5B;NDRG2;MACROH2A1;PLCXD2;ARHGAP12;GOLGA7B;BTBD3;ZMAT4;LRRC4C;RAB6B;RAP1GAP2;TCAF1;TRAPPC8;HSPA2;ARHGAP33;NR4A2;AFDN;NBEA;UBA3;BCL2;NF1;TCF4;FGFR3;LRRK2;PTEN;ELAVL4;CELF5;PPP1R9A;MLST8;PHACTR3;HMG20A;PHACTR1;CEP170;ERC2;CAMK1D;RFC1;SGIP1;VPS13D;VPS13A;ZFP91;KCNAB2;SMC1A;ARID1B;ADAMTS20;GFOD1;TRAF3;ALDH1A1;BCAT1;B4GALT6;ROCK1;CAMK2A;PPM1F;ACVR1C;FAM120C;FSD1;JAZF1;CLASP2;ARFGEF1;FEM1B;BAIAP2;MAPK10;MARCKS;PDE10A;TRIM39;RAB15;PPP2R2B;BMT2;VPS41;PFKM;SSBP3;TRIM33;PFKP
Genes Down-Regulated In Expression In Quadriceps Muscle Of 3 Mon Mbnl1 KO Myotonic Dystrophy Mice GSE14691	HDSigDB 2021	DiestVMaleAccent1 (Diestrus vs Male, female high/KO upreg, male low/KO downreg)	71	576	1.308e-09	2.51076	1.48726e-10	56.8159	PLEKHB2;USP34;CROT;METTL11B;AFF4;CDC73;UBE2L3;ALKBH5;PAIP2B;NHSL1;SCP2;SCRN3;KPNA4;KMT5A;SOX6;KPNA3;ZCCHC24;PRKAB2;LYNX1;VPS33A;STRBP;TSC22D2;USP45;ZFP91;ASH1L;DUSP8;DYNLL2;PGM2L1;UHMK1;PHF20L1;AR;IMPACT;GPD1;UBE2V2;HECA;SFT2D2;PAFAH1B1;PDXK;ROCK2;STXBP4;GOSR2;CEBPG;CAMK2A;TMTC1;PDS5B;DNAJC27;ZBTB41;RAB21;BTAF1;PRKAR2A;EIF4EBP2;TPPP;EPS15;UBL4A;ARNT2;DTNA;HOMER1;WTAP;HOMER2;CEP350;SMARCA5;BBIP1;TMEM64;SOD2;GATAD2B;MIB1;CNOT4;NR4A2;MKLN1;TRIP12;PLCD4
Genes Changed In Mural Cells Of zQ175DN Vs WT PMID32681824	HDSigDB 2021	DiestVMaleAccent1 (Diestrus vs Male, female high/KO upreg, male low/KO downreg)	45	285	1.40049e-09	3.31303	1.59849e-10	74.7314	ITSN2;SMG1;HIP1;UBE3C;FRMPD4;CTNND2;ANKRD12;AKAP6;PPM1E;MED12L;CAMSAP2;SYNE1;RIMS1;CHORDC1;UBR5;PLCE1;HMG20A;PHACTR1;PDE8B;LRRC4C;ERC2;NCOA1;ARHGEF11;ATF7IP;NCOA2;CREBBP;ACBD5;UBE2H;ARHGEF12;RALGAPA1;SGIP1;CEP350;ANK2;ANK3;RC3H2;MARF1;ZEB1;DLG2;PAN3;PDE10A;ABI2;SIK3;TCF4;PTPN4;SSBP3
Expression In Quadriceps Muscle Of HSALR 41 Myotonic Dystrophy Mice (MOE430B Array) GSE14691	HDSigDB 2021	DiestVMaleAccent1 (Diestrus vs Male, female high/KO upreg, male low/KO downreg)	37	206	1.4595e-09	3.854	1.67215e-10	86.7602	AHCTF1;NUFIP2;RNMT;PDS5B;RASAL2;METTL11B;CHD1;SYNE1;RMND5A;NCS1;PPFIA1;NAA25;ARID2;ZYG11B;PRKAB2;CPSF6;EIF1AX;STRBP;TSC22D2;PCGF3;VPS13D;ASRGL1;RC3H2;MIB1;PDP1;MKLN1;AFDN;DIAPH2;GNAQ;UBE2V2;UBE2N;SPIRE1;HECA;RAPGEF5;CPEB2;PLCD4;JCAD
Genes Down-Regulated In Expression In Quadriceps Muscle Of HSALR 41 Myotonic Dystrophy Mice (MOE430B Array) GSE14691	HDSigDB 2021	DiestVMaleAccent1 (Diestrus vs Male, female high/KO upreg, male low/KO downreg)	30	143	1.58126e-09	4.6568	1.81848e-10	104.442	AHCTF1;NUFIP2;RNMT;PDS5B;RASAL2;METTL11B;CHD1;PPFIA1;ARID2;PRKAB2;CPSF6;EIF1AX;STRBP;TSC22D2;VPS13D;PCGF3;ASRGL1;RC3H2;MIB1;PDP1;AFDN;MKLN1;DIAPH2;GNAQ;UBE2V2;UBE2N;HECA;RAPGEF5;PLCD4;JCAD
Genes Down-Regulated In Foxp2/Olfm3-expressing Neurons Of zQ175DN Vs WT PMID32681824	HDSigDB 2021	DiestVMaleAccent1 (Diestrus vs Male, female high/KO upreg, male low/KO downreg)	60	451	1.77796e-09	2.72824	2.05238e-10	60.8585	GSK3B;TRIO;AHCYL1;LRRK2;CELF5;ABAT;AFF4;ACTB;PITPNC1;DCAF6;SYNE1;RPS6KA3;SPRED1;PPP4R4;PHACTR1;PJA2;BCR;CNKSR2;MMP16;SIK3;SREK1;ATF6;NECAB1;KMT2A;ROCK2;CAMK2A;NEDD4L;NYAP2;CBL;BTAF1;ATXN1;GNG7;UBR5;STXBP5;LRRC4C;PAK3;FNIP2;RANBP2;SPECC1;TCAF1;HOMER1;NEBL;GAD1;SORBS2;NMNAT2;AP2B1;BAIAP2;MYO9A;HS3ST4;PBX1;DCLK1;ARHGAP32;DIAPH2;PLCXD3;GNAL;PDE10A;NBEA;NF1;TACC1;PAM
Genes Up-Regulated In Sst/Npy-expressing Interneurons Of zQ175DN Vs WT PMID32681824	HDSigDB 2021	DiestVMaleAccent1 (Diestrus vs Male, female high/KO upreg, male low/KO downreg)	55	398	2.45215e-09	2.8446	2.84123e-10	62.5289	DGKG;CYFIP1;KDM5C;FRMPD4;DGKB;ADK;ABAT;SYNE1;DSTYK;SIPA1L1;ZMIZ1;TNR;PHACTR1;KDM6A;GGPS1;MAGI2;USP45;SPTB;ARHGEF9;EEF1A2;TBC1D24;PKP4;XPR1;GRAMD1B;INO80D;CUL5;NUFIP2;STAU2;ANKRD12;PRICKLE2;LARP1;ATXN1;FAM168A;TNKS2;SNTG1;FAM120C;ZMAT4;UBR5;MAP4;LRRC4C;PAK3;LONRF2;CBX5;IQSEC3;RAB27B;SORBS1;ARHGAP26;HS3ST4;DIAPH2;FER;PPP2R2C;CNOT1;AGO1;TAOK1;BMT2
Genes Down-Regulated In The Astrocytes Of zQ175 KI Mice Vs WT At 12 Month Old GSE124846	HDSigDB 2021	DiestVMaleAccent1 (Diestrus vs Male, female high/KO upreg, male low/KO downreg)	108	1061	2.89189e-09	2.04809	3.36325e-10	44.6749	CYFIP2;NCKAP1;DGKB;KLHL34;RIMS1;SYNGAP1;SLK;PEG13;PPP4R4;SCMH1;RGS8;PDE8B;PKNOX2;CALN1;PPP1R16B;UNC13C;PRKCI;MRTFB;HPCAL4;BCR;STX1B;ATF6;JCAD;AGAP2;NEDD4L;IQGAP2;ATXN1;ZMAT4;ABL2;LRRC4C;SOCS7;RAB6B;SKIL;RAP1GAP2;FZD3;EGR3;HOMER1;RASL10B;OGA;DCLK1;ARHGAP33;ARHGAP32;FAM135B;DIAPH2;GNAL;DLG2;NBEA;AGO4;MYO5B;GSK3B;LRRK2;PPP1R9A;LYST;SYNE1;SPRED1;SIPA1L1;NCS1;PHACTR1;ERC2;UPF2;LYNX1;CAMK1D;KSR2;PJA2;CNKSR2;ARHGEF9;GFOD1;LRRC7;SNPH;PXDN;KDM7A;GAS7;PDXK;DDX24;ROCK2;CAMK2A;HTT;RNF6;AKAP5;ADD2;MAPK8;ACVR1C;SV2C;RMND5A;CAMK2N1;GNG7;PPP1R7;MAPK4;RANBP2;KCNIP3;KLHL2;NMNAT2;BAIAP2;DHRS3;KBTBD11;ETNPPL;PDP1;PDE10A;ABI2;PPP2R2C;RAB15;CAMK4;TACC1;THRSP;COPG1;PFKM;SSBP3;PFKP
Genes Up-Regulated In Expression In Striatal Cells Of HdhQ111 HD Mice GSE3583	HDSigDB 2021	DiestVMaleAccent1 (Diestrus vs Male, female high/KO upreg, male low/KO downreg)	258	3278	2.9534e-09	1.60919	3.44755e-10	35.0614	CHIC1;TRIO;TRRAP;IPP;KANTR;ALKBH8;RNF114;SCP2;LUC7L;CIAO2A;GLUL;PKNOX2;AGFG1;SOX5;UNC13C;PRKCI;FRS2;ANK2;RC3H2;BCR;SNHG14;MARF1;PPP1R3C;SIK3;TCEANC2;SUCLG2;ATF7;RELCH;KCTD12;ZFPM2;RIN2;ANAPC15;MEAF6;MAGED1;MYCBP2;SLAIN2;PLA2G6;SMIM7;GIGYF2;TTBK2;PRKAR2A;STXBP5;ARGLU1;SCAI;SRPK2;HOMER1;EDEM1;IRF2BP2;BBIP1;PUM1;GNG12;DCLK1;MED13L;FOSL2;AGO3;AGO4;AGO2;MAGED2;EZH1;PHF3;TOP2B;BTG1;TGFB1I1;SNX12;TFCP2L1;PRL;IER3IP1;SH3RF1;PCMTD2;DSTYK;ZMYM6;CHMP1A;BBS4;ZYG11B;CNOT6L;TSC22D3;ZFR;FOS;CCDC117;FAM126B;PGM2L1;NCOR1;MRAS;GAN;PXDN;ALDOC;FAM193A;MAGEH1;LRRC17;PRICKLE2;TRAK1;FAM117B;PAPSS2;TRAK2;RIDA;BTAF1;PRR14L;RICTOR;GPBP1L1;EPS15;RFTN2;UBL4A;RANBP2;PBDC1;PCGF3;YLPM1;HUWE1;KLHL2;TMEM64;SORBS1;DHRS3;PDP1;MKLN1;GID4;KLHL5;NFIA;KLHL7;RLIM;TACC1;TRIP12;COQ8A;COPG1;UBE3C;PRDM2;IPO7;TATDN1;SLK;SESN3;SCMH1;OSBP;EP300;KPNA4;KMT5A;ARID2;USP8;PHYH;S100A1;TUG1;LZTFL1;RNF41;ILF3;SELENOP;SMS;TBC1D24;SLC25A53;XIST;SREK1;DNMT1;INO80D;KMT2C;GLO1;ANKRD12;GLIS3;GMPS;UBFD1;PDS5B;RASAL2;FOXO3;PDS5A;ORC5;ATXN1;ZKSCAN8;EIF4EBP2;ABL2;SRGAP3;MCL1;ANKRD26;CPSF6;CBX5;PHF10;DENND4A;SEC16A;IDH1;GFPT1;KLHL28;OGA;DSTN;HOOK3;CORO2A;FOXN2;SMAD5;NR4A2;MFHAS1;AFDN;ARHGAP32;APPBP2;GNAQ;UBE2N;ACBD3;FGFR3;MXD4;RERE;B4GALT2;KDM5B;KDM5C;B4GALT1;WDR4;CELF5;MTR;BICD1;CHD1;ELAVL1;PITPNC1;SYNE1;TMEM100;PSD3;MLST8;HMG20A;TNPO1;PGPEP1;RBM33;USP46;ARHGEF12;CDADC1;CAMK1D;PEG3;RFC1;VPS13A;ZFP91;KCNAB2;PJA2;PTBP3;IMPACT;PIK3CA;DDAH1;CTDSP2;LCOR;BCAT1;SFT2D2;KDM7A;CHMP5;HDAC4;USP10;MOSPD2;ZBTB41;KCTD20;TNKS2;GNG7;NAA25;TENT2;FNIP1;FNIP2;EIF4B;CLASP1;SASH1;CLASP2;ARFGEF1;WTAP;FEM1B;MGA;LYSMD3;SOD2;MARCKS;VPS41;PFKM;SSBP3;EIF3A;TRIM33
Genes Down-Regulated In HD Markers In Mouse STHdh Cells GSE11358	HDSigDB 2021	DiestVMaleAccent1 (Diestrus vs Male, female high/KO upreg, male low/KO downreg)	307	4064	3.31235e-09	1.55833	3.88088e-10	33.7687	ITSN2;CYFIP1;NCKAP1;CHIC1;GMFB;AHCYL1;PANK3;MTRR;CCNC;IKZF2;NUDT5;ACTB;UBE2L3;PREX2;ZMIZ1;DPYSL3;CDK5RAP1;SOX6;SAP30BP;RFX3;PHKA1;SOX11;THAP2;UHMK1;AR;SNHG14;HECA;ALDH7A1;CLOCK;LXN;SET;ANAPC15;STXBP4;PDE1A;DCUN1D1;NOLC1;MTMR4;LARP1;MAP2;PRKAR2A;RAD21;MCMBP;STXBP5;MAP4;PCK2;ZRANB3;SRPK2;FZD3;DTNA;TIPARP;NCAPH2;EDEM1;RAB27B;PRDX6;FOSL2;PUM2;PEX5L;SLC6A8;LAS1L;NMT1;ECHDC1;ANP32E;RGL1;CDK14;PAM;CDK16;TOP2B;HBS1L;AHCTF1;CDKN1B;HIP1;TGFB1I1;CLTC;SETD7;SNX12;RSF1;OSBPL11;SH3RF1;ZMYM1;XPO1;OTUD6B;TRIM2;NCS1;TEAD1;LIN52;PCMTD1;VAV3;ZCCHC24;PRMT5;PCYT1A;STRBP;FN3KRP;PTGR2;DYNLL2;PHF20L1;VAMP7;ZEB1;NCOR1;NME7;EXOC4;CHST2;PAFAH1B1;RNMT;USO1;FAAP24;MIEF1;AKAP5;NAPG;TRAK2;PURB;NEURL1B;PAK1;BCLAF1;CAMK2N1;UBN1;SPOP;PAK3;ATP6V0E2;RANBP2;NDE1;PCGF3;YLPM1;KLHL2;WWP1;SORBS2;SEPTIN9;WDR13;SVIP;GATAD2B;DHRS4;AGBL4;MORN4;ABI2;CASTOR2;NFIB;TAOK1;NEDD4;PWWP3B;TSR1;COQ8A;FRYL;ANKRD13C;OTUD4;RAB3C;ALDH1L1;OXNAD1;UBE3C;CSE1L;NAB1;FAM107A;UBE3A;OGDHL;IPO7;HDDC3;IPO5;YY1;TATDN1;GNPTAB;SCMH1;PLS3;KPNA4;KMT5A;ARID2;PDE8B;SLC25A44;KPNA3;FAM81A;KPNA1;NSF;EIF1AX;MMGT1;VPS33A;DYRK1A;KCTD6;TANC1;TBL1XR1;UBE2V2;ELMO2;TBC1D23;JCAD;XPR1;LRRC58;DNMT1;BHLHB9;ABHD4;CUL5;GMPS;RASAL2;PDS5A;STK4;ARHGAP12;CAMSAP2;G3BP2;EIF4EBP2;ABL2;ZKSCAN5;SOCS7;SKIL;RAB6B;MCL1;SPECC1;RAP1GAP2;ANKRD26;ACBD5;CPSF6;CBX5;CAV2;BTBD7;TRAPPC8;KLHL24;HSPA2;CORO2A;EEF2;AZIN1;DIAPH1;PAN3;STK24;UBA3;PDCL;BCL2;SPIRE1;MDM4;TCF4;DNAL1;EIF4G2;PICALM;GSK3B;USP31;PTEN;TNFAIP1;DUSP18;TSPAN12;BICD1;AFF4;ELAVL1;PITPNC1;RO60;SPRED1;SENP5;HMG20A;CEP170;TNPO1;TNPO3;RBM33;MAPK1IP1L;RBM15;RFC1;DESI2;DYNLT3;MSL2;ZFP91;SMC1A;CKAP5;GREM1;PTP4A2;IMPACT;GFOD1;ALS2;DDAH1;ACOX1;TRAF3;BCAT1;SFT2D2;B4GALT6;CRK;KDM7A;HDAC4;ROCK1;NUFIP2;ROCK2;MGRN1;RNF6;ASAP2;PPM1E;PPM1F;ZBTB41;STRN3;GNA13;SRR;NWD1;FAM168A;UBQLN1;TENT2;RPP14;EIF4B;CLASP1;ATF7IP;PPIL1;SLC35A3;GPKOW;SPAG5;CFLAR;CDC42BPA;TTC39B;UFM1;PDE10A;APC;BMT2;RAB13;SLC25A30;ASB7;VIPAS39;KRAS;PTPN4;LPIN2;EIF3A;PFKP
Genes Down-Regulated In The Striatum Of zQ175 KI Mice Vs WT GSE123657	HDSigDB 2021	DiestVMaleAccent1 (Diestrus vs Male, female high/KO upreg, male low/KO downreg)	176	2029	3.47193e-09	1.75032	4.08286e-10	37.8403	CYFIP2;NCKAP1;AHCYL1;SPARC;DGKB;CTNND2;KLHDC7A;PREX2;RGS5;SYNGAP1;SESN3;ZMIZ1;PPP4R4;SCMH1;OSBP;SLC16A7;PDE8B;GLUL;PKNOX2;CALN1;PPP1R16B;PRKCI;ACOT11;TMOD2;DIO2;PHKA1;MMD2;HPCAL4;ASRGL1;ATG12;BCR;STX1B;TYROBP;GPD1;SIK3;ELMO2;ATF6;JCAD;XPR1;NECAB1;DNMT1;KMT2A;EPAS1;ABHD2;LYPD1;SLC1A2;AGAP2;NEDD4L;IQGAP2;ATXN1;ZMAT4;TPPP;SOCS7;ARGLU1;RAB6B;EGR2;TCAF1;GSTM1;EGR3;HOMER1;NEBL;RASL10B;IRF2BP2;CORO2A;FOXN2;PBX1;DCLK1;MED13L;POU6F1;ARHGAP33;FAM135B;PEX5L;DIAPH2;GNAL;DLG2;AGO4;MYO5B;KYAT3;BCL2;SPIRE1;GSTM5;MXD4;B4GALT2;GSK3B;SMG1;HIP1;B4GALT1;THRB;LRRK2;DOCK8;CELF5;ARRB1;CROT;DUSP18;PPP1R9A;PITPNC1;SYNE1;DUSP11;SPRED1;SIPA1L1;PSD3;ZMYM6;PHACTR3;PHACTR1;ERC2;TEAD1;PCMTD1;RBM33;RAB8B;LYNX1;CAMK1D;SGIP1;ZFP91;KSR2;SPTB;CNKSR2;GREM1;PTP4A2;ARHGEF9;ZEB1;MMP16;GFOD1;DDAH1;LRRC7;SNPH;ACOX1;PXDN;ALDH1A1;ALDOC;KDM7A;GAS7;HDAC4;PDXK;STAU2;CAMK2A;HTT;AKAP5;PPM1F;PAPSS2;ADD2;NWD1;ACVR1C;CCDC85C;CAMK2N1;GNG7;TENT2;MAPK4;RANBP2;KCNIP3;MEAK7;KLHL2;WWP1;SORBS2;AP2B1;NMNAT2;SORBS1;BAIAP2;USF3;MYO9A;DHRS3;KBTBD11;TTC39B;PDP1;GID4;PDE10A;ABI2;PPP2R2C;RAB15;CAMK4;RAB13;TACC1;THRSP;COPG1;EBAG9;SSBP3;PFKP
Genes Down-Regulated In Expression In 22 Mon CHL2 HD Mice GSE10202	HDSigDB 2021	DiestVMaleAccent1 (Diestrus vs Male, female high/KO upreg, male low/KO downreg)	161	1811	3.76122e-09	1.79052	4.43932e-10	38.5594	OTUD4;CYFIP2;NCKAP1;AHCYL1;UBXN2B;DGKB;CTNND2;ARAF;FAM107A;RPS6KA3;SESN3;SCMH1;CHORDC1;PDE8B;GLUL;MAP3K5;CALN1;UNC13C;PRKCI;MRTFB;MMD2;ANK3;TUG1;HPCAL4;BCR;GPD1;SIK3;SLC25A53;ATF6;JCAD;XPR1;NECAB1;SHC3;LYPD1;SLC1A2;NEDD4L;IQGAP2;FOXO3;CPLX3;ATXN1;ZMAT4;EIF4EBP2;ABL2;LRRC4C;SOCS7;SKIL;RAB6B;RAP1GAP2;TCAF1;FZD3;EGR3;HOMER1;RASL10B;TIPARP;RAB27B;CORO2A;DCLK1;ARHGAP33;ARHGAP32;DIAPH2;PLCXD3;GNAL;DLG2;NBEA;AGO4;MYO5B;FAM163A;AGO2;KYAT3;CPEB2;FGFR3;B4GALT2;GSK3B;CSRNP3;LRRK2;CLTC;CELF5;DUSP18;PPP1R9A;ELAVL1;PITPNC1;SYNE1;DUSP11;SPRED1;SIPA1L1;SCRN3;PSD3;PHACTR3;PHACTR1;ERC2;TIMP4;PCMTD1;COA5;LYNX1;WDR37;CDADC1;CAMK1D;VPS13A;MSL2;PJA2;CNKSR2;PTP4A2;ARHGEF9;ZEB1;MRAS;MMP16;GFOD1;SNPH;PXDN;ALDOC;RAPGEF5;B4GALT6;KDM7A;MGLL;RAPGEF4;GAS7;NAPB;PDXK;STAU2;ROCK2;CAMK2A;HTT;AKAP5;TRAK1;PPM1F;PAPSS2;ADD2;SRR;ACVR1C;RMND5A;PRR14L;CAMK2N1;CBS;GNG7;PPP1R7;MAPK4;ATF7IP;UBL4A;KCNIP3;MEAK7;LYRM9;KLHL2;SORBS2;SORBS1;BAIAP2;HS3ST4;DHRS3;KBTBD11;MIB1;ETNPPL;PDP1;PDE10A;ABI2;APC;RAB15;CAMK4;RAB13;TACC1;THRSP;COPG1;SSBP2
Genes Up-Regulated In R6/1 Good Vs WT GSE135057	HDSigDB 2021	DiestVMaleAccent1 (Diestrus vs Male, female high/KO upreg, male low/KO downreg)	182	2125	4.49179e-09	1.72825	5.32101e-10	36.9054	CCDC71L;IPO11;PLEKHB2;UBE3C;GDA;NEXMIF;CSE1L;MSANTD4;IKZF2;ALKBH8;UBE2L3;IPO5;RNF114;GNPTAB;PPP2R1A;DPYSL3;EP300;LUC7L;TNR;KPNA4;AGFG1;MED1;SAP30BP;RALGAPA1;VPS33A;DYRK1A;AP1B1;MYT1;MTURN;RNF41;PYGO1;RALGAPB;ARMCX2;XRN1;RUFY3;SMS;TBC1D24;RELCH;TBC1D23;ANAPC1;ATP6V1A;CUL5;MAGED1;MYCBP2;ANKRD12;GMPS;MTMR9;CREBL2;MACROH2A1;GIGYF2;ARHGAP12;CAMSAP2;DHX36;DPH3;G3BP2;ZKSCAN5;IP6K1;LONRF2;ZKSCAN1;PCK2;KLHDC10;CREBBP;PHC1;PHF10;CEP350;GFPT1;INTS2;EXOC6B;PRRC2C;NUP153;HELZ;KLHL24;TMEM196;ACADSB;EHD3;APPBP2;CNOT1;DMXL1;GNAQ;NMT1;UBA3;PDCL;NF1;ANP32E;FXYD6;MDM4;MAGED2;PCDHB3;EZH1;DNAL1;ZCCHC2;PHF3;KDM5B;LRSAM1;AHCTF1;CSRNP3;DDX3X;PHF20;CITED2;TGFB1I1;RASGRF1;USP34;SNX12;RSF1;TNFAIP1;ZCCHC18;OSBPL11;BICD1;AFF4;NIPBL;DSTYK;FSD1L;SENP5;REV3L;HMG20A;CEP170;POLL;ARIH1;ARL5A;ARFGEF3;TNPO3;KDM6A;NCOA1;NCOA2;ZYG11B;PRMT5;WDR37;CDADC1;TSC22D2;FN3KRP;SMC1A;RBSN;NCOR1;SETBP1;EXOC4;EXOC3;SMCR8;FAM193A;MCPH1;PAFAH1B1;AMER3;FAM117B;NAPG;STRN3;FGD4;SH3BGRL;WDCP;GLRA3;FAM120C;POLR2B;NAA25;RBBP9;RICTOR;GPBP1L1;DCAF11;ATP6V0E2;EIF4B;TRIM44;CLASP1;JAZF1;CLASP2;PPIL1;GPKOW;WTAP;FEM1B;MGA;HUWE1;LYSMD1;NAP1L2;PNMA2;S100B;BLCAP;AGBL4;DOP1A;KLHL7;NEDD4;VPS41;RLIM;VIPAS39;TRIP12;LPIN2;TAF2
Astrocyte Gene Module From Cerebral Cortex PMID18849986	HDSigDB 2021	DiestVMaleAccent1 (Diestrus vs Male, female high/KO upreg, male low/KO downreg)	84	757	5.21225e-09	2.23684	6.19701e-10	47.425	ALDH1L1;BTG1;AHCYL1;FAM107A;PYGM;OSBPL11;IPO7;CHD1;ELAVL1;PITPNC1;TMEM100;RO60;NIPBL;MED13;KPNA3;GLUL;MAP3K5;NSF;HSDL2;WDR37;ZHX3;ARHGEF12;RBM15;DESI2;MAGI2;DIO2;TUG1;SIRT1;ASRGL1;RNF41;PPP1R3C;DDAH1;SETBP1;ACOX1;ALDH1A1;SUCLG2;ACSBG1;ALDOC;ALDH7A1;RIN2;CHST2;MTMR1;SDC4;MAX;EPAS1;MAGED1;ABHD2;SLC1A2;NDRG2;CAMSAP2;RIDA;CBS;PPP1R7;ZMAT4;UBR5;TASOR;NDP;WASF3;SASH1;KLHDC10;UBL4A;HSPA8;TCF7L2;DTNA;NEBL;GAD1;IDH1;KCNJ16;DSTN;NMNAT2;SORBS1;GNG12;PUM1;PRDX6;ETNPPL;CNOT4;APC;NFIB;BCL2;ANP32E;MAGED2;TACC1;SCRG1;FGFR3
Genes Up-Regulated In Microglial Cells Of HD Patients Vs Control PMID32681824	HDSigDB 2021	DiestVMaleAccent1 (Diestrus vs Male, female high/KO upreg, male low/KO downreg)	59	453	5.62006e-09	2.65936	6.70617e-10	56.1732	RERE;TRIO;HIP1;THRB;UBXN2B;PHF20;LRRK2;SLA;ARRB1;ARHGAP5;PITPNC1;NHSL1;SIPA1L1;XPO1;ZMIZ1;GPBP1;PLXNC1;TNPO1;CAMK1D;TSC22D3;MAGI2;ACOT11;ASH1L;ARID1B;RUFY3;SIK3;FAM193A;CRK;PAFAH1B1;GRAMD1B;INO80D;NUFIP2;CLEC16A;NEDD4L;IQGAP2;FOXO3;PDS5A;GNA13;FGD4;ATXN1;TRA2A;CLASP1;SRPK2;CREBBP;DTNA;PRRC2C;CFLAR;KLHL24;ST18;GATAD2B;FOSL2;MIB1;PEX5L;NFIA;TAOK1;BCL2;TCF4;SSBP2;FRYL
Genes Up-Regulated In Expression In Normal iPSCs-derived Neurons Vs iPSCs GSE65399	HDSigDB 2021	DiestVMaleAccent1 (Diestrus vs Male, female high/KO upreg, male low/KO downreg)	214	2622	7.03328e-09	1.65227	8.4229e-10	34.524	CYFIP2;SPARC;NEXMIF;IPP;ABAT;MSANTD4;ZMIZ1;PLCE1;PKNOX2;ANK2;SOX11;HPCAL4;THAP2;MTURN;STX1B;MARF1;PPP1R3C;WDR82;RUFY3;PAPPA;KCTD12;RIN2;MEAF6;MAGED1;PDE1A;MYCBP2;LYPD1;NEDD4L;PIK3R1;MTMR4;SULT1A1;EPB41L5;MAP2;MAP4;SRPK2;GSTM3;CREBBP;FZD3;GSTM1;IRF2BP2;HSPA12A;DCLK1;ST18;AGO1;FXYD6;MAGED2;RGL1;CPEB2;CDK14;PAM;CPEB4;PYGB;TOP2B;CSRNP3;BTG1;CDKN1B;NRSN1;CITED2;FMN2;ZCCHC18;LYST;TRIM2;NCS1;REV3L;IDS;SPTAN1;RAB8B;NCOA1;ZYG11B;ZHX3;WDR37;TSC22D3;ZFR;PROX1;DUSP8;RBSN;ZHX1;PGM2L1;PHF20L1;ARHGEF9;ZEB1;MRAS;FAM32A;FAM193A;PAFAH1B1;NAPB;MAGEH1;LRRC17;PRICKLE2;AKAP6;TRAK1;TRAK2;SH3BGRL;CAMK2N1;HSF2;PPP1R7;SPOP;PAK3;ATP6V0E2;RFTN2;ARNT2;GAD1;SORBS2;PNMA2;NMNAT2;RANBP6;MYO9A;BLCAP;WDR13;MIB1;NFIA;MORN4;NFIB;KLHL7;TACC1;SCRG1;FRYL;RIPOR1;UBXN2B;CTNND2;FAM107A;AMOT;DOCK10;ATCAY;SCMH1;KMT5A;PLXNC1;NSF;RALGAPA1;LMO3;TMOD2;FBXO11;MYT1;LZTFL1;TANC1;LIX1;DOK6;ELMO2;XPR1;KMT2C;ANKRD12;GLIS3;SLC1A2;CLEC16A;PDS5B;RASAL2;MACROH2A1;DNAJC27;CAMSAP2;ATXN1;KIF3B;FUT9;NDP;SRGAP3;LRRC4C;IP6K1;RAB6B;ZKSCAN1;CBX5;SEC16A;KLHL24;ARHGAP33;ARHGAP32;APPBP2;NBEA;GNAQ;PXMP2;BCL2;SPIRE1;TCF4;EIF4G2;PICALM;MXD4;RERE;ELAVL4;TNFAIP1;DUSP18;ELAVL1;PSD3;CEP170;ERC2;TNPO1;RBM33;COA5;CAMK1D;SGIP1;SMC1A;PJA2;PTP4A2;CREB1;SETBP1;LCOR;CRK;DDX24;CEBPG;CAMK2A;ASAP2;PPM1E;SRR;KCTD20;RBBP9;TRIM44;WASF3;CLASP1;MAPK4;CLASP2;BAIAP2;KBTBD11;SYT17;MAPK10;MARCKS;VAPA;VPS41;SSBP2
Genes Down-Regulated In Expression In Cerebellum Of Spinocerebellar Ataxia 1 Mice GSE9914	HDSigDB 2021	DiestVMaleAccent1 (Diestrus vs Male, female high/KO upreg, male low/KO downreg)	138	1496	7.31744e-09	1.851	8.79484e-10	38.5966	ANKRD13C;CYFIP2;NCKAP1;ALDH1L1;IPO11;GMFB;UBXN2B;UBE3C;TRRAP;ABAT;ARHGAP35;IPO5;YY1;SESN3;LUC7L;RGS8;GLUL;KPNA1;AGFG1;MEF2A;MED1;USP8;MAGI2;ANK3;TUG1;ASRGL1;ATG12;BCR;TANC1;XRN2;UBE2V2;PKP4;KCTD12;CLOCK;ANAPC1;KMT2A;GLO1;DCUN1D1;CLEC16A;MTMR9;FOXO3;STK4;GIGYF2;LARP1;KIF3B;FUT9;DHX36;G3BP2;SRGAP3;PCK2;SRPK2;SPECC1;SMARCA5;PUM1;DCLK1;CNOT4;CCDC88A;SLC6A8;STK24;CNOT1;AGO2;NMT1;UBA3;PDCL;TCF4;ACO2;ACBD3;CPEB4;CDK16;DDX3X;PHF20;ARRB1;TNFAIP1;PRL;ARHGAP5;AFF4;ELAVL1;SYNE1;PCMTD2;SPRED1;NHSL1;TRIM2;SCRN3;ZMYM6;ARL5A;SPTAN1;TIMP4;TNPO3;PCMTD1;KDM6A;ARHGEF12;CAMK1D;RFC1;GGPS1;SGIP1;DYNLT3;STRBP;ZFR;ZFP91;ASH1L;SMC1A;NCOR1;ALS2;CTDSP2;MAPRE2;MGLL;NAPB;ROCK1;STAU2;RNF6;STRN3;PURB;GNA13;BCLAF1;RMND5A;TRA2A;EIF4B;CLASP1;SPAG5;GAD1;HUWE1;WWP1;LYSMD3;CFLAR;BAIAP2;WDR13;DHRS4;MKLN1;VAPA;CAMK4;VPS41;RLIM;THRSP;KRAS;TRIP12;COPG1;LPIN2;EIF3A
Genes Down-Regulated In Expression In Quadriceps Muscle Of HSALR 20B Myotonic Dystrophy Mice (MOE430A Array) GSE14691	HDSigDB 2021	DiestVMaleAccent1 (Diestrus vs Male, female high/KO upreg, male low/KO downreg)	78	690	9.26896e-09	2.2783	1.11805e-09	46.9595	ITSN2;CYFIP1;GMFB;BTG1;CDKN1B;SPARC;PLEKHB2;USP34;UBE3A;CROT;ARHGAP5;TSPAN12;ELAVL1;AMOT;YY1;TMEM100;RGS5;SCP2;GNPTAB;SCRN3;REV3L;KPNA4;HMG20A;KMT5A;SPTAN1;TIMP4;PCMTD1;MEF2A;NCOA1;GGPS1;STRBP;USP45;ELMOD3;PHKA1;UHMK1;PHF20L1;VAMP7;ACOX1;GPD1;SMS;PKP4;KCTD12;MGLL;ATP6V1A;ANAPC15;ROCK2;STXBP4;CAMK2A;DCUN1D1;NOLC1;PIK3R1;PLA2G6;PDS5A;DNAJC27;RAB21;SH3BGRL;RAD21;PPP1R7;BTBD3;EIF4EBP2;SASH1;UBL4A;CREBBP;GSTM1;DTNA;HOMER1;WTAP;CAV2;CEP350;GNG12;SOD2;MIB1;MARCKS;GID4;SLC25A30;ECHDC1;TRIP12;GSTM5
HD Grade 3 Markers In Human Frontal Lobe BA4 (HG-U133B) GSE3790	HDSigDB 2021	DiestVMaleAccent1 (Diestrus vs Male, female high/KO upreg, male low/KO downreg)	46	313	9.27414e-09	3.04266	1.12277e-09	62.7015	AHCTF1;KMT2A;USP32;KMT2C;DCUN1D1;SLAIN2;TMTC1;RSF1;MIEF1;PPP1R9A;DNAJC27;FAM117B;TTBK2;PURB;FGD4;MED13;SNTG1;DENND11;DHX36;NCS1;LUC7L;LONRF2;ARFGEF3;CALN1;RBM33;ZYG11B;UBE2H;CBX5;STRBP;PBDC1;IRF2BP2;LARP4B;RBSN;SMAD5;GATAD2B;UHMK1;FOSL2;BCR;MFHAS1;FER;DNAJC1;TAOK1;AGO2;VIPAS39;SFXN5;CPEB4
Genes Changed In The Astrocytes Of R6/2 Mice Vs WT At 1 Month Old GSE124846	HDSigDB 2021	DiestVMaleAccent1 (Diestrus vs Male, female high/KO upreg, male low/KO downreg)	90	844	9.27414e-09	2.14228	1.12669e-09	44.1396	AHCTF1;AHCYL1;TRIO;SPARC;NEXMIF;USP34;TSPAN12;AFF4;SESN3;EP300;LUC7L;PHACTR1;PGPEP1;SPTAN1;FAM81A;ARFGEF3;PPP1R16B;NCOA2;LYNX1;PEG3;VPS13C;PHKA1;RC3H2;ADAMTS20;PTP4A2;SNHG14;GFOD1;XRN1;PAPPA;GPD1;ALDH1A1;ANKRD40;RELCH;RIN2;JCAD;SMIM3;PDXK;LXN;SDC4;MYCBP2;AGAP2;HTT;NYAP2;SRL;NDRG2;PAPSS2;GNA13;RIDA;ACVR1C;PRR14L;CAMK2N1;FAM120C;ZKSCAN8;RICTOR;TPPP;SKIL;RAB11FIP4;WASF3;GSTM1;EGR3;HOMER1;RASL10B;MGA;CEP350;KCNIP3;IDH1;INTS2;KLHL2;KCNJ16;HELZ;BAIAP2;MYO9A;ETNPPL;ARHGAP32;PEX5L;SLC6A8;PDE10A;PPP2R2C;AGO4;CNOT1;RAB15;DMXL1;KYAT3;NF1;SPIRE1;MDM4;TRIP12;CDK12;SCRG1;GSTM5
Differentially Expressed Genes In Hippocampus Of 10 Mon HD Q175 Mice Vs Q20 GSE73503	HDSigDB 2021	DiestVMaleAccent1 (Diestrus vs Male, female high/KO upreg, male low/KO downreg)	132	1418	9.89706e-09	1.8657	1.20665e-09	38.313	GMFB;AHCYL1;SPARC;UBXN2B;FAM107A;SLA;ABAT;FGF1;DCAF6;PREX2;PPP4R4;DPYSL3;CDK5RAP1;PLS3;RGS8;GLUL;PAQR8;NSF;RALGAPA1;MAGI2;RFX3;MMD2;SOX11;MYT1;ASRGL1;MTURN;KCTD6;STX1B;TANC1;GPD1;SMS;ELMO2;ATF6;MTMR1;ARHGEF26;GLIS3;SLC1A2;TMTC1;RASAL2;IQGAP2;NDRG2;ARHGAP12;BTBD3;TPPP;RAB6B;GSTM3;GSTM1;HOMER1;NEBL;IQSEC3;OGA;FOXN2;PRDX6;DCLK1;ST18;CNOT4;EHD3;SLC6A8;DLG2;MYO5B;GNAQ;NMT1;SPIRE1;MAGED2;ACO2;RGL1;SFXN5;EZH1;GSTM5;CDK16;PYGB;CITED2;DUSP18;LYST;ELAVL1;PITPNC1;SYNE1;SPRED1;NHSL1;TRIM2;NCS1;PSD3;ERC2;TEAD1;TIMP4;RAB8B;UPF2;LYNX1;CAMK1D;SEBOX;AMT;ZFP91;KCNAB2;FAM126B;PJA2;CNKSR2;GREM1;DNAJC1;GFOD1;DDAH1;ACOX1;PXDN;ALDH1A1;ALDOC;GRAMD1B;ROCK2;CAMK2A;PRICKLE2;HTT;PPM1E;TRAK2;PAK1;ACVR1C;PRR14L;CAMK2N1;PPP1R7;ATP6V0E2;CCDC73;SPAG5;KLHL2;AP2B1;HS3ST4;GDAP2;KBTBD11;MAPK10;MARCKS;INAFM2;RAB15;THRSP;COPG1;SSBP2;PFKP
Genes Changed Upon ZFP mHtt Repressor Treatment In R6/2 Astrocytes PMID31619545	HDSigDB 2021	DiestVMaleAccent1 (Diestrus vs Male, female high/KO upreg, male low/KO downreg)	47	326	1.15058e-08	2.976	1.40776e-09	60.6546	LRRC58;IPO11;AHCTF1;LXN;EPAS1;PHF20;MYCBP2;KLHDC7A;TFCP2L1;METTL11B;AFF4;HDDC3;TMEM100;RIDA;TNKS2;PPP2R1A;EP300;AP3S2;HMG20A;IP6K1;GLUL;LONRF2;BBS4;TIMP4;SRPK2;ZYG11B;TIPARP;FEM1B;VPS33A;ZFR;ARHGAP26;DHRS3;PTP4A2;MARF1;RALGAPB;PPP1R3C;STK24;WDR82;KLHL7;SIK3;NMT1;TRIP12;TMEM126B;SCRG1;CHST2;ANAPC1;PAFAH1B1
Genes Up-Regulated In Expression In Cerebellum Of 24 Mon Ataxin-2 KO Spinocerebellar Ataxia 2 Mice GSE55177	HDSigDB 2021	DiestVMaleAccent1 (Diestrus vs Male, female high/KO upreg, male low/KO downreg)	37	223	1.36775e-08	3.49857	1.67938e-09	70.688	ANKRD13C;RERE;TMEM87A;MYCBP2;DCUN1D1;PTEN;KANTR;NEDD4L;UBE3A;ARHGAP5;STRN3;FAM168A;ZMIZ1;MAP2;TRIM2;LRRC4C;NSF;PPP1R16B;ARFGEF1;ATF7IP;SGIP1;ZFR;OGA;SORBS2;BTBD7;ANK3;CKAP5;DCLK1;FOSL2;PAN3;ABI2;CAMK4;PXDN;SPIRE1;FAM32A;SSBP2;ALDH7A1
Genes Up-Regulated In Influence Of Hdac4 Reduction On Expression In 15 Wk WT Mice GSE38219	HDSigDB 2021	DiestVMaleAccent1 (Diestrus vs Male, female high/KO upreg, male low/KO downreg)	116	1215	2.63666e-08	1.90741	3.2488e-09	37.2803	ITSN2;NEXMIF;KANTR;PRDM2;KLHDC7A;IPO7;UBE2L3;DCAF6;RIMS4;SCP2;ZMIZ1;SCMH1;KMT5A;SOX5;MED1;PRKAB2;VPS33A;MRTFB;LARP4B;IPCEF1;RC3H2;AR;MARF1;HECA;KCTD12;SREK1;ANAPC1;XPR1;DNMT1;MEAF6;KMT2A;KMT2C;MYCBP2;SLC1A2;NEDD4L;LIN7A;MTMR4;FOXO3;PDS5A;MACROH2A1;CAMSAP2;PRKAR2A;MCMBP;MCL1;KLHDC10;CREBBP;EGR2;TCAF1;CPSF6;HOMER1;OGA;NUP153;HELZ;SMAD5;CNOT4;MFHAS1;FAM135B;STK24;BCL2;SPIRE1;PAM;GSK3B;BTG1;CITED2;USP32;CLTC;TNFAIP1;DUSP18;ARHGAP5;SMG7;ADRA1A;ELAVL1;SH3RF1;PITPNC1;DUSP11;MED13;SIPA1L1;TRIM2;REV3L;AP3S2;TEAD1;RBM33;NCOA2;RBM15;CDADC1;CAMK1D;SGIP1;NCOA3;VPS13D;KCNAB2;IMPACT;DNAJC1;GFOD1;CTDSP2;LCOR;MCPH1;PDXK;HTT;NAPG;ADD2;KCTD20;TRA2A;CLASP1;RANBP2;HUWE1;SORBS1;BAIAP2;SEPTIN9;KBTBD11;ABI2;CASTOR2;VPS41;TSR1;TACC1;TRIP12;COQ8A
Genes Changed In The Astrocytes Of zQ175 KI Mice Vs WT At 6 Month Old GSE124846	HDSigDB 2021	DiestVMaleAccent1 (Diestrus vs Male, female high/KO upreg, male low/KO downreg)	96	945	3.112e-08	2.03084	3.84796e-09	39.3489	CYFIP2;GSK3B;NCKAP1;UBXN2B;FRMPD4;DGKB;LRRK2;PPP1R9A;LYST;SYNE1;RIMS1;NIPBL;SPRED1;SYNGAP1;SLK;PPP4R4;SCRN3;PSD3;PHACTR1;RGS8;PCMTD1;CALN1;PPP1R16B;UNC13C;LYNX1;PRKCI;CAMK1D;S100A1;USP45;SOX11;KSR2;KCNAB2;HPCAL4;PJA2;BCR;CNKSR2;SLC25A18;ARHGEF9;GFOD1;LRRC7;PXDN;GPD1;ALDH1A1;ATF6;JCAD;KDM7A;GAS7;NECAB1;PDXK;CAMK2A;AGAP2;HTT;NEDD4L;AKAP5;IQGAP2;ADD2;ATXN1;ACVR1C;RMND5A;CAMK2N1;FUT9;GNG7;REPS2;RAB6B;SKIL;TRIM44;MAPK4;RAP1GAP2;EGR2;TCAF1;FZD3;EGR3;HOMER1;RASL10B;GAD1;OGA;KLHL2;BAIAP2;DCLK1;PDP1;ARHGAP32;FAM135B;GNAL;DLG2;PDE10A;ABI2;NBEA;PPP2R2C;AGO4;RAB15;MYO5B;CAMK4;TACC1;COQ8A;COPG1;PFKP
Genes Down-Regulated In CAG Length-Dependent Genes In 6 Mon Mouse Cortex PMID26900923	HDSigDB 2021	DiestVMaleAccent1 (Diestrus vs Male, female high/KO upreg, male low/KO downreg)	94	919	3.23089e-08	2.04503	4.00893e-09	39.54	GSK3B;NCKAP1;RAB3C;AHCYL1;PANK3;DGKB;CLTC;RORB;DUSP18;SIPA1L1;PPP4R4;OSBP;ERC2;RGS8;PDE8B;KPNA3;GLUL;FAM81A;PKNOX2;USP46;LYNX1;CNOT6L;DIO2;FOS;IPCEF1;PJA2;KCTD6;CNKSR2;STX1B;ARHGEF9;PIK3CA;PPP1R3C;GPD1;ELMO2;ALDOC;BCAT1;ATF6;SLU7;KDM7A;CAMK2A;SLC1A2;HTT;TMTC1;MIEF1;PLCXD2;CPLX3;EPB41L5;PAK1;MAPK8;ACVR1C;RMND5A;TNKS2;CAMK2N1;ZMAT4;ABL2;RPRD1B;TPPP;FNIP1;ATP6V0E2;RAB6B;SKIL;ZKSCAN1;TRIM44;MAPK4;RANBP2;GSTM3;EGR2;FZD3;GSTM1;EGR3;TIPARP;GAD1;KCNIP3;WWP1;SORBS2;TMEM64;RANBP6;DCLK1;AZIN1;GDAP2;FOSL2;MAPK10;PDP1;NR4A2;PEX5L;DIAPH2;PDE10A;INAFM2;ABI2;CAMK4;UBE2N;SPIRE1;KRAS;GSTM5
Expression In 13 Wk TIF-IA KO HD Mice GSE29647	HDSigDB 2021	DiestVMaleAccent1 (Diestrus vs Male, female high/KO upreg, male low/KO downreg)	342	4728	3.38683e-08	1.49098	4.21707e-09	28.7523	CYFIP2;CYFIP1;NCKAP1;GMFB;SPARC;TRRAP;UBE2L3;PPP2R1A;DPYSL3;CHORDC1;PLCE1;LUC7L;CIAO2A;SOX6;PKNOX2;CALN1;AGFG1;MEF2A;PRKCI;PHKA1;MMD2;SOX11;ANK3;ASRGL1;BCR;PPP1R3C;RUFY3;ZFPM2;ATF6;RIN2;ALDH7A1;CLOCK;SMIM3;LXN;SDC4;EPAS1;MAGED1;LYPD1;DCUN1D1;NEDD4L;SLAIN2;PIK3R1;MTMR4;PLA2G6;IQGAP2;MAP4;DECR2;RIMKLB;SRPK2;GSTM3;CREBBP;FZD3;GSTM1;DTNA;HOMER1;NCAPH2;EDEM1;SMARCA5;BBIP1;GNG12;PRDX6;ACADSB;DCLK1;POU6F1;PUM2;MYO5B;NMT1;ECHDC1;ANP32E;CDK14;EZH1;GSTM5;CDK16;PYGB;HBS1L;BTG1;PHF20;TGFB1I1;ADK;TFCP2L1;CROT;ZCCHC18;ARHGAP5;OSBPL11;DSTYK;ZMYM1;NHSL1;TRIM2;DENND11;IDS;ACADM;ARIH1;SPTAN1;TIMP4;RAB8B;NCOA1;ZYG11B;LYNX1;CNOT6L;PCYT1A;ZFR;CCDC117;ASH1L;DUSP8;PTGR2;DYNLL2;TOMM40L;PHF20L1;NCOR1;MMP16;ACSBG1;FAM32A;ALDOC;SLU7;MAPRE2;MGLL;RAPGEF4;GAS7;NAPB;STAU2;TRAK1;NAPG;PAPSS2;PURB;RIDA;SH3BGRL;PPP1R7;SPOP;PAK3;ATP6V0E2;RFTN2;UBL4A;GAD1;NDE1;PBDC1;HUWE1;NOC3L;AP2B1;SORBS1;SEPTIN9;MYO9A;WDR13;DHRS3;DHRS4;MKLN1;SNX18;GID4;KLHL5;MORN4;CASTOR2;NFIB;TAOK1;CAMK4;TRIP12;COQ8A;COPG1;SCRG1;DGKG;RAB3C;ALDH1L1;RIPOR1;UBXN2B;UBE3C;GDA;NAB1;SLA;OGDHL;RORB;IPO5;AMOT;YY1;RGS5;ATCAY;SCMH1;KIF5A;NFATC2IP;RGS8;SLC25A44;PPFIA4;FAM81A;KPNA1;NSF;PHYH;S100A1;TMOD2;MAGI2;DYRK1A;FBXO11;RNF41;TANC1;TYROBP;ARMCX2;LIX1;TBL1XR1;EEF1A2;SELENOP;SMS;ELMO2;SLC25A53;SREK1;XPR1;LRRC58;SHC3;KMT2A;ABHD4;MAX;GLO1;SLC1A2;UBFD1;FOXO3;NDRG2;DNAJC27;ARHGAP12;KIF3B;FUT9;G3BP2;NDP;SRGAP3;IP6K1;RAB6B;MCL1;PHF10;CAV2;IDH1;DSTN;NUP153;HSPA2;CORO2A;AZIN1;CNOT4;MFHAS1;DIAPH1;DLG2;STK24;PXMP2;PDCL;MDM4;TCF4;ACO2;FGFR3;EIF4G2;PICALM;MXD4;B4GALT2;GSK3B;KDM5B;DDX3X;B4GALT1;LRRK2;DOCK8;RASGRF1;WDR4;PTEN;ARRB1;LDB2;TSPAN12;ELAVL1;CDC73;RLBP1;PITPNC1;SYNE1;DUSP11;TMEM100;RO60;SCRN3;PSD3;DBT;MLST8;HMG20A;PHACTR1;TNPO1;PGPEP1;KDM6A;HSDL2;ARHGEF12;CDADC1;CAMK1D;PEG3;RFC1;SGIP1;ZFP91;KCNAB2;SPTB;PJA2;PTBP3;PTP4A2;DNAJC1;ALS2;ACOX1;ALDH1A1;SFT2D2;B4GALT6;PDXK;ROCK1;DDX24;ROCK2;GOSR2;CEBPG;CAMK2A;MOSPD2;ADD2;RAB21;GNA13;SRR;MAPK8;ACVR1C;RMND5A;KCTD20;CBS;TRA2A;RBBP9;DCAF11;EIF4B;SASH1;ATF7IP;USP25;SLC35A3;TAF13;KCNIP3;CFLAR;BAIAP2;S100B;CDC42BPA;MAPK10;UFM1;MARCKS;NEURL4;PDE10A;INAFM2;APC;RAB15;PPP2R2B;VPS41;SLC25A30;VIPAS39;THRSP;KRAS;SSBP2;PFKM;SSBP3;EIF3A;PFKP
Genes Changed In Microglial Cells Of HD Patients Vs Control PMID32681824	HDSigDB 2021	DiestVMaleAccent1 (Diestrus vs Male, female high/KO upreg, male low/KO downreg)	89	855	3.668e-08	2.08185	4.58301e-09	39.9735	RERE;CYFIP1;TRIO;HIP1;THRB;UBXN2B;PHF20;LRRK2;DOCK8;ADK;SLA;ARRB1;ARHGAP5;LYST;ACTB;PITPNC1;SPRED1;NHSL1;SIPA1L1;XPO1;ZMIZ1;GPBP1;PHACTR1;PLXNC1;ERC2;TNPO1;MAP3K5;MEF2A;MEF2C;CAMK1D;VPS13C;TSC22D3;ACOT11;MAGI2;AP1B1;ANK2;ASH1L;IPCEF1;ARID1B;ZEB1;SETBP1;RUFY3;SIK3;FAM193A;CRK;PAFAH1B1;GRAMD1B;INO80D;NUFIP2;MYCBP2;USO1;CLEC16A;NEDD4L;IQGAP2;FOXO3;PDS5A;MED12L;ARHGAP12;GNA13;FGD4;SH3BGRL;ATXN1;FAM168A;TRA2A;CLASP1;JAZF1;SRPK2;CREBBP;DTNA;PRRC2C;KLHL24;CFLAR;ARHGAP26;GATAD2B;ST18;SYT17;MIB1;FOSL2;PEX5L;DIAPH2;KLHL5;NFIA;TAOK1;BCL2;TCF4;TRIP12;SSBP2;FRYL;CPEB4
Genes Changed In Ciliated Ependymal Cells Of R6/2 Vs WT PMID32681824	HDSigDB 2021	DiestVMaleAccent1 (Diestrus vs Male, female high/KO upreg, male low/KO downreg)	56	441	3.69884e-08	2.57698	4.63754e-09	49.4499	PYGB;SPARC;ABAT;UBE3A;LDB2;PITPNC1;SYNE1;NIPBL;REV3L;PLCE1;TNR;EP300;PHACTR1;SOX6;SOX5;CAMK1D;DESI2;MAGI2;ANK2;ADAMTS20;CNKSR2;PTP4A2;LRRC7;SHANK2;PAFAH1B1;GLIS3;AKAP6;IQGAP2;SRL;TRAK1;STRN3;FGD4;UBR5;TRA2A;LRRC4C;SRPK2;HSPA8;DENND4A;HUWE1;SORBS2;SORBS1;HIPK1;CDC42BPA;PUM1;PBX1;ARHGAP32;DIAPH2;DLG2;PDE10A;DMXL1;TACC1;TRIP12;TCF4;PLCD4;SFXN5;DNAL1
HD Disease-Related Genes In HdhQ111 6 Mon Vs 2 Mon Mice PMID29020921	HDSigDB 2021	DiestVMaleAccent1 (Diestrus vs Male, female high/KO upreg, male low/KO downreg)	320	4371	3.88933e-08	1.50177	4.89319e-09	28.7371	NCKAP1;CHIC1;GMFB;AHCYL1;PANK3;SPARC;ZFYVE9;NEXMIF;WIPF2;IPP;KANTR;ABAT;ACTB;PEG13;RNF114;DPYSL3;LUC7L;PKNOX2;AGFG1;SOX5;PAQR8;UNC13C;SAP30BP;MEF2C;PRKCI;OXSM;MRTFB;AP1B1;PHKA1;SOX11;ANK3;ASRGL1;MTURN;BCR;MOSMO;SNHG14;RUFY3;ZFPM2;ATF6;RIN2;SDC4;MAGED1;PDE1A;AGAP2;NOLC1;SLAIN2;TTBK2;SULT1A1;RAD21;DHX36;DPH3;MAP4;ARGLU1;EGR3;HOMER2;INTS2;EXOC6B;BBIP1;HSPA12A;GNG12;ACADSB;PBX1;FOSL2;CCDC88A;PEX5L;EHD3;AGO4;MYO5B;KYAT3;ECHDC1;MAGED2;CDK14;PAM;CDK16;CSRNP3;CDKN1B;CITED2;CLTC;SETD7;ADK;PYGM;ARHGAP5;OSBPL11;MYOM3;NHSL1;NKRF;NCS1;CHMP1A;IDS;AP3S2;ACADM;ARIH1;BBS4;TIMP4;PCMTD1;VAV3;LYNX1;PCYT1A;STRBP;TSC22D3;TSC22D2;PROX1;DUSP8;FAM126B;PGM2L1;CNKSR2;ARHGEF9;VAMP7;MRAS;MMP16;MPPED1;PXDN;EXOC3;ACSBG1;ALDOC;MAPRE2;MGLL;PAFAH1B1;GAS7;AMER3;ANKRD55;AKAP5;FAM117B;PAPSS2;NEURL1B;PAK1;BTAF1;GLRA3;GPBP1L1;EPS15;MAP3K2;GAD1;WWP1;PNMA2;NMNAT2;MYO9A;WDR13;SVIP;MKLN1;SNX18;KLHL5;ABI2;NFIB;TAOK1;CAMK4;TACC1;PLCD4;KBTBD8;FRYL;ANKRD13C;DGKG;CCDC71L;RAB3C;RIPOR1;DGKD;GDA;DGKB;CSE1L;NAB1;FMR1;OGDHL;RORB;FGF1;IPO7;ARHGAP35;DOCK10;ATCAY;OSBP;NFATC2IP;PLS3;KPNA4;KPNA3;FAM81A;MAP3K5;NSF;USP8;CDKL4;PHYH;EIF1AX;MMGT1;ACOT11;DIO2;DYRK1A;LZTFL1;TANC1;ILF3;SELENOP;PKP4;ANKRD40;SREK1;JCAD;ATP6V1A;BHLHB9;ABHD4;CUL5;PDS5B;DNAJC27;PLCXD2;ARHGAP12;CPLX3;CAMSAP2;GOLGA7B;FUT9;BTBD3;ZMAT4;G3BP2;IP6K1;SKIL;ZKSCAN1;RAP1GAP2;ACBD5;CPSF6;CBX5;RASL10B;CAV2;CEP350;OGA;NUP153;TRAPPC8;HSPA2;CORO2A;EEF2;ARHGAP26;AZIN1;ARHGAP33;MFHAS1;ARHGAP32;DIAPH1;GNAL;STK24;APPBP2;DMXL1;FAM163A;PDCL;BCL2;NF1;ACBD3;FGFR3;DNAL1;EIF4G2;PICALM;RBM27;B4GALT2;GSK3B;KDM5B;KDM5C;DDX3X;USP32;ELAVL4;CELF5;LDB2;DUSP18;TENT4A;ADRA1A;PITPNC1;RO60;SENP5;SCRN3;PHACTR3;HMG20A;CEP170;HMGCS2;ERC2;ARL5A;COA5;KDM6A;ARHGEF11;HSDL2;CDADC1;GGPS1;KCNAB2;SLC25A18;CREB1;PIK3CA;GFOD1;ACOX1;ALDH1A1;BCAT1;B4GALT6;CRK;KDM7A;MCPH1;ROCK1;ROCK2;CEBPG;CAMK2A;ASAP2;PPM1E;RAB21;MAPK8;ACVR1C;POLR2B;GNG7;REPS2;EIF4B;CLASP1;SASH1;MAPK4;CLASP2;ARFGEF1;USP25;TCF7L2;GPKOW;CFLAR;BAIAP2;S100B;SOD2;KBTBD11;TTC39B;MAPK10;FMNL2;APC;PPP2R2C;ASB7;KRAS;PTPN4;PFKM;SSBP3;EIF3A;TAF2
Expression In Quadriceps Muscle Of 3 Mon Mbnl1 KO Myotonic Dystrophy Mice GSE14691	HDSigDB 2021	DiestVMaleAccent1 (Diestrus vs Male, female high/KO upreg, male low/KO downreg)	114	1196	3.90846e-08	1.90193	4.93416e-09	36.3784	PLEKHB2;PRDM2;NUDT5;UBE2L3;DOCK10;RPS6KA3;ALKBH5;PAIP2B;SCP2;SESN3;KPNA4;KMT5A;SOX6;KPNA3;GLUL;PRKAB2;PRKCI;VPS33A;ANK3;ASRGL1;LZTFL1;UHMK1;AR;GPD1;UBE2V2;HECA;STXBP4;TMTC1;PDS5B;DNAJC27;PRKAR2A;EIF4EBP2;TPPP;MAP4;SRPK2;UBE2H;TCAF1;DTNA;HOMER1;HOMER2;EDEM1;CEP350;IDH1;OGA;SMARCA5;BBIP1;HSPA2;DCLK1;CNOT4;NR4A2;CPEB2;PAM;HIP1;CITED2;USP34;CROT;METTL11B;AFF4;CDC73;NHSL1;SCRN3;NCS1;ZCCHC24;LYNX1;ARHGEF12;CAMK1D;SGIP1;STRBP;TSC22D2;USP45;ZFP91;ASH1L;DUSP8;DYNLL2;PGM2L1;PHF20L1;IMPACT;TRAF3;PXDN;SFT2D2;PAFAH1B1;GRAMD1B;PDXK;STAU2;ROCK2;GOSR2;CEBPG;CAMK2A;PPM1K;ASAP2;ZBTB41;RAB21;GNA13;PAK1;BTAF1;FAM120C;EPS15;UBL4A;ARNT2;SPAG5;WTAP;TMEM64;CFLAR;SORBS1;SOD2;WDR13;GATAD2B;KBTBD11;MIB1;MKLN1;PDE10A;RAB13;TRIP12;PLCD4
Genes Up-Regulated In Mouse Brain Derived OPCs From P7 Vs E13.5 Mice PMID30078729	HDSigDB 2021	DiestVMaleAccent1 (Diestrus vs Male, female high/KO upreg, male low/KO downreg)	201	2482	4.72774e-08	1.62707	5.98888e-09	30.806	CYFIP2;NCKAP1;PANK3;PLEKHB2;FRMPD4;NEXMIF;ABAT;PPP4R4;SOX6;GLUL;CALN1;AGFG1;PAQR8;UNC13C;PRKCI;MMD2;HPCAL4;ASRGL1;STX1B;PPP1R3C;KCTD12;RIN2;SMIM3;EPAS1;PDE1A;LYPD1;AGAP2;PIK3R1;SULT1A1;SRPK2;DTNA;NEBL;HOMER2;RAB27B;GNG12;TMEM196;POU6F1;FAM135B;EHD3;SLC6A8;ECHDC1;FXYD6;CPEB2;SFXN5;CPEB4;PYGB;NRSN1;SETD7;TFCP2L1;ZCCHC18;PCMTD2;NKRF;DENND11;TIMP4;PCMTD1;ZCCHC24;LYNX1;ZHX3;ELMOD3;PTGR2;DYNLL2;CNKSR2;ARHGEF9;MRAS;ALDOC;CHST2;RAPGEF4;GRAMD1B;MAGEH1;AKAP5;PURB;NEURL1B;ATP6V0E2;RFTN2;KLHL2;KLHL3;NMNAT2;SVIP;SNX18;GID4;KLHL5;ABI2;CASTOR2;CAMK4;COQ8A;PLCD4;SCRG1;KBTBD8;DGKG;ALDH1L1;GDA;DGKB;CTNND2;FAM107A;RORB;FGF1;ARHGAP35;DOCK10;RGS5;RIMS1;RIMS4;ATCAY;GNPTAB;KIF5A;SLC16A7;PDE8B;STK32B;FAM81A;MAP3K5;PPP1R16B;S100A1;TMOD2;DIO2;IPCEF1;MYT1;TYROBP;DOK6;GPD1;ANKRD40;TBC1D23;LRRC58;ATP6V1A;SHC3;ARHGEF26;ABHD4;ABHD2;SLC1A2;CREBL2;LIN7A;NDRG2;CAMSAP2;ATXN1;FUT9;SNTG1;NDP;TPPP;LRRC4C;LONRF2;SPECC1;RAP1GAP2;ACBD5;RASL10B;DENND4A;CAV2;FOXN2;GNAL;DLG2;FAM163A;THRB;DOCK8;RASGRF1;ARRB1;TSPAN12;BICD1;RLBP1;SYNE1;TMEM100;SPRED1;DBT;PHACTR3;PHACTR1;HMGCS2;PGPEP1;ARFGEF3;MARS2;DYNLT3;KCNAB2;SPTB;SLC25A18;GFOD1;DDAH1;SNPH;ACOX1;CTDSP2;ALDH1A1;BCAT1;SHANK1;PPM1K;PPM1E;SRR;NWD1;SV2C;CBS;FAM120C;GNG7;SASH1;JAZF1;CLASP2;KCNIP3;KCNJ16;NAP1L2;BAIAP2;S100B;SOD2;KBTBD11;SYT17;INAFM2;VAPA;PPP2R2C;RAB15;PPP2R2B
Cortex RNA M11 Module (Greenyellow) PMID26900923	HDSigDB 2021	DiestVMaleAccent1 (Diestrus vs Male, female high/KO upreg, male low/KO downreg)	26	128	4.76548e-08	4.45711	6.0573e-09	84.3374	PYGB;ALDH1L1;ABHD4;EPAS1;FAM107A;KLHDC7A;PYGM;CROT;NDRG2;METTL11B;TIMP4;GSTM1;ACOT11;AMT;MMD2;PHKA1;PRDX6;SELENOP;KYAT3;ACSBG1;ALDOC;THRSP;ACO2;ALDH7A1;PLCD4;GSTM5
Striatum RNA M39 Module (Orangered4) PMID26900923	HDSigDB 2021	DiestVMaleAccent1 (Diestrus vs Male, female high/KO upreg, male low/KO downreg)	43	297	4.8542e-08	2.9834	6.19105e-09	56.3867	ATP6V1A;CYFIP1;STXBP4;NEXMIF;GMPS;CREBL2;FMN2;IKZF2;DNAJC27;PLCXD2;BICD1;TRAK2;RO60;GNPTAB;NKRF;DPYSL3;REV3L;AP3S2;PAK3;ARL5A;KLHDC10;CLASP2;ZRANB3;USP46;RFC1;EIF1AX;EXOC6B;FRS2;CDC42BPA;SOD2;ACADSB;TMEM196;MAPK10;APPBP2;SETBP1;RUFY3;GNAQ;RLIM;NF1;LPIN2;ANAPC1;PAFAH1B1;MCPH1
Genes Down-Regulated In Endothelial Cells Of zQ175DN Vs WT PMID32681824	HDSigDB 2021	DiestVMaleAccent1 (Diestrus vs Male, female high/KO upreg, male low/KO downreg)	62	518	5.46982e-08	2.41348	6.99986e-09	45.3187	PHF3;ANKRD13C;SETD2;SPARC;B4GALT1;DDX3X;ZFYVE9;LRRK2;CLTC;SETD7;ADK;RSF1;ACTB;DUSP11;MED13;SESN3;TEAD1;SPTAN1;AGFG1;KDM6A;SAP30BP;ZHX3;TSC22D3;LARP4B;FBXO11;SELENOP;TBC1D23;ANAPC1;JCAD;PAFAH1B1;RAPGEF4;NUFIP2;CEBPG;RASAL2;LARP1;BTAF1;CAMK2N1;MCMBP;MAP4;SKIL;ARGLU1;EIF4B;MCL1;SRPK2;HSPA8;TCF7L2;GSTM1;EXOC6B;BTBD7;SORBS1;EEF2;PDP1;CCDC88A;ARHGAP32;PDE10A;GNAQ;BCL2;ACO2;CDK14;GSTM5;MXD4;PICALM
HD Markers In Human Caudate Nucleus (HG-U133B) E-AFMX-6	HDSigDB 2021	DiestVMaleAccent1 (Diestrus vs Male, female high/KO upreg, male low/KO downreg)	92	903	5.60192e-08	2.0336	7.19312e-09	38.1304	AHCYL1;CSRNP3;SPARC;DGKB;NAB1;FAM107A;LDB2;ARHGAP5;OSBPL11;SIPA1L1;PSD3;PPFIA1;IDS;PLCE1;PHACTR1;TNPO1;PPFIA4;PPP1R16B;ZCCHC24;NSF;SAP30BP;HSDL2;PEG3;TMOD2;KCNAB2;DUSP8;SMC1A;IPCEF1;HPCAL4;RNF41;BCR;CNKSR2;ARHGEF9;EEF1A2;PKP4;B4GALT6;RIN2;SHANK2;JCAD;PAFAH1B1;RAPGEF4;GAS7;ATP6V1A;SDC4;ROCK2;AGAP2;NEDD4L;RNF6;PAPSS2;ADD2;SV2C;SNTG1;MAP2;GNG7;PPP1R7;ZMAT4;TRA2A;G3BP2;MAP4;CLASP2;RAP1GAP2;TCF7L2;USP25;TCAF1;EGR3;DTNA;HOMER1;GAD1;CEP350;NAP1L2;SORBS2;NMNAT2;BAIAP2;GNG12;PRDX6;DCLK1;ST18;SYT17;PDP1;ARHGAP32;DIAPH2;GNAL;DLG2;PDE10A;NBEA;NFIB;CAMK4;RAB13;NMT1;UBE2N;BCL2;TCF4
Genes Up-Regulated In Ciliated Ependymal Cells Of zQ175DN Vs WT PMID32681824	HDSigDB 2021	DiestVMaleAccent1 (Diestrus vs Male, female high/KO upreg, male low/KO downreg)	38	246	6.1075e-08	3.21233	7.86872e-09	59.9432	DGKD;THRB;UBXN2B;DGKB;CTNND2;RASGRF1;USP34;ADK;NEDD4L;AKAP6;RNF114;SNTG1;PSD3;PHACTR1;SOX6;LRRC4C;SPTAN1;SOX5;SRPK2;NSF;NCOA2;FZD3;DTNA;ANK2;FRS2;KLHL3;ASH1L;HIPK1;PBX1;FER;DLG2;MMP16;NBEA;LRRC7;DOK6;CTDSP2;SSBP2;MAPRE2
Down-regulated Genes In Striatum Of 6 Mon HD Q140 Mice Vs Q20 GSE78274	HDSigDB 2021	DiestVMaleAccent1 (Diestrus vs Male, female high/KO upreg, male low/KO downreg)	133	1476	6.21084e-08	1.79608	8.02871e-09	33.4794	CYFIP2;NCKAP1;AHCYL1;FRMPD4;DGKB;CTNND2;DCAF6;RGS5;PAIP2B;SESN3;PPP4R4;GPBP1;PDE8B;GLUL;CALN1;PPP1R16B;PRKCI;TMOD2;MMD2;HPCAL4;ATG12;BCR;GPD1;SIK3;ATF6;JCAD;XPR1;NECAB1;MEAF6;NOLC1;NEDD4L;IQGAP2;SMIM7;EPB41L5;ATXN1;FUT9;TPPP;SOCS7;RAB6B;GSTM3;EGR2;TCAF1;GSTM1;EGR3;HOMER1;NEBL;RASL10B;TIPARP;IRF2BP2;CORO2A;FOXN2;PRDX6;DCLK1;FOSL2;PUM2;ARHGAP32;GNAL;AGO4;MYO5B;KYAT3;BCL2;SPIRE1;GSTM5;B4GALT2;GSK3B;NRSN1;THRB;USP32;LRRK2;DUSP18;PPP1R9A;SYNE1;SPRED1;SCRN3;PHACTR3;PHACTR1;TEAD1;PCMTD1;RAB8B;UPF2;LYNX1;MKKS;CAMK1D;SGIP1;ASH1L;ZHX1;PJA2;PTP4A2;DDAH1;LRRC7;ACOX1;PXDN;ALDOC;MAPRE2;KDM7A;GAS7;PDXK;DDX24;STAU2;ROCK2;HTT;RNF6;AKAP6;PPM1K;AKAP5;PPM1F;BTAF1;ACVR1C;RMND5A;CAMK2N1;UBQLN1;TENT2;MAPK4;RANBP2;KCNIP3;KLHL2;SORBS2;TMEM64;AP2B1;BAIAP2;HIPK1;DHRS3;KBTBD11;PDP1;GID4;PDE10A;ABI2;PPP2R2C;RAB15;CAMK4;COPG1;EBAG9;SSBP3
Genes Down-Regulated In Expression In Striatum From 10 Wk HdhQ111 HD Mice GSE19780	HDSigDB 2021	DiestVMaleAccent1 (Diestrus vs Male, female high/KO upreg, male low/KO downreg)	41	278	6.24447e-08	3.0457	8.09918e-09	56.7461	NAPB;GSK3B;SMG1;CDKN1B;CITED2;PHF20;MYCBP2;GMPS;KANTR;TNFAIP1;MTMR4;DNAJC27;PITPNC1;SYNE1;GNA13;RGS5;RO60;KCTD20;FUT9;DHX36;ARGLU1;RAB6B;MEF2A;SRPK2;CNOT6L;TIPARP;DYNLT3;ANK3;DUSP8;S100B;PBX1;AFDN;UFM1;DDAH1;PIK3CA;CASTOR2;PKP4;PCDHB3;SLU7;SSBP3;PAFAH1B1
Top Astrocyte-Specific Genes In Humans And Mice PMID29892006	HDSigDB 2021	DiestVMaleAccent1 (Diestrus vs Male, female high/KO upreg, male low/KO downreg)	99	1000	6.33266e-08	1.97364	8.24095e-09	36.7375	ALDH1L1;AHCYL1;CTNND2;FAM107A;KLHDC7A;RORB;AMOT;PREX2;PTAR1;SESN3;GLUL;PAQR8;ACOT11;DIO2;RFX3;PHKA1;ANK2;MMD2;ASRGL1;PPP1R3C;LIX1;ELMO2;ATF7;SLC25A53;ALDH7A1;LRRC58;MTMR1;SDC4;ARHGEF26;MAOB;KMT2C;CEP85L;GLIS3;SLC1A2;NDRG2;FUT9;UBR5;NDP;GSTM3;GSTM1;DTNA;PRDX6;PBX1;FAM163A;PXMP2;KYAT3;BCL2;SPIRE1;FGFR3;SFXN5;CPEB4;PYGB;PYGM;TFCP2L1;CROT;FMN2;ARHGAP5;METTL11B;RLBP1;PITPNC1;MYOM3;SYNE1;NHSL1;DBT;ACADM;TIMP4;LIN52;VAV3;HSDL2;ZHX3;AMT;ELMOD3;CKAP5;SLC25A18;MRAS;DDAH1;GAN;ACOX1;ACSBG1;ALDOC;MGLL;ASAP2;TRAK1;ZBTB41;RIDA;NWD1;CBS;WASF3;MAPK4;SASH1;RFTN2;TCF7L2;KCNJ16;SORBS1;ETNPPL;NFIA;THRSP;PLCD4;PFKM
Down-regulated Soluble Proteins In Striatum Of 8 Wk R6/2 Mice PXD004973	HDSigDB 2021	DiestVMaleAccent1 (Diestrus vs Male, female high/KO upreg, male low/KO downreg)	88	853	6.60183e-08	2.05923	8.61976e-09	38.2383	NCKAP1;GDA;DGKB;CTNND2;SETD7;ADK;ARRB1;OGDHL;FMN2;OSBPL11;PPP1R9A;UBE2L3;RIMS1;SYNGAP1;ATCAY;DPYSL5;OTUD6B;DPYSL3;OSBP;KPNA6;TRAPPC13;SPTAN1;TNPO3;KPNA1;AGFG1;WDR37;MAGI2;ANK2;KCNAB2;HPCAL4;ASRGL1;MARF1;ARMCX2;LRRC7;WDR82;ANKRD40;RELCH;KCTD12;CRK;ALDH7A1;MAPRE2;MGLL;ATP6V1A;MTMR1;PDXK;LXN;STAU2;PRICKLE2;SLC1A2;NOLC1;GIGYF2;PAPSS2;ADD2;STRN3;MAPK8;ACVR1C;PRR14L;CBS;MAP2;FAM120C;PPP1R7;EIF4EBP2;MCMBP;RBBP9;STXBP5;FSD1;IP6K1;WASF3;GSTM1;HOMER1;HOMER2;GAD1;HUWE1;WWP1;S100B;ARHGAP26;PBX1;GATAD2B;SYT17;EHD3;GNAL;PDE10A;ABI2;VAPA;PPP2R2C;TAOK1;NMT1;SFXN5
Genes Up-Regulated In Myotonic Dystrophy 1 Markers In Human Skeletal Muscle GSE48828	HDSigDB 2021	DiestVMaleAccent1 (Diestrus vs Male, female high/KO upreg, male low/KO downreg)	122	1324	7.64127e-08	1.83473	1.001e-08	33.7952	PRDM9;TRIO;SPARC;TRRAP;IKZF2;ARHGAP35;AMOT;PREX2;GNPTAB;EP300;LUC7L;PLXNC1;SOX6;MEF2C;RALGAPA1;ACOT11;TMOD2;MRTFB;ANK2;ANK3;TUG1;AR;PPP1R3C;RUFY3;GPD1;ZFPM2;INO80D;KMT2A;STXBP4;MAGED1;KMT2C;CEP85L;MYCBP2;MTMR4;NDRG2;DNAJC28;ZKSCAN8;RIMKLB;ARGLU1;SCAI;ANKRD26;PRRC2C;HELZ;HSPA2;PBX1;DCLK1;MED13L;AFDN;CCDC88A;ARHGAP32;FER;PAN3;DLG2;NBEA;AGO1;DMXL1;BCL2;FXYD6;TCF4;PCDHB3;GSTM5;CSRNP3;DOCK8;PYGM;LYST;MYOM3;SYNE1;MED13;DENND11;PSD3;SPTAN1;TEAD1;USP46;NCOA2;CNOT6L;ZHX3;PEG3;VPS13C;VPS13A;AMT;FAM126B;DYNLL2;LATS1;NCOR1;MMP16;GFOD1;SETBP1;ALS2;CTDSP2;EXOC4;LCOR;GAS7;GRAMD1B;LRRC17;CAMK2A;PPM1K;ASAP2;TRAK1;PRR14L;FAM120C;TRA2A;CLASP1;CLASP2;ATF7IP;TCF7L2;YLPM1;NAP1L2;KLHL3;SORBS2;CDC42BPA;MYO9A;PDP1;MARCKS;NFIA;APC;NFIB;TAOK1;DOP1A;PWWP3B;THRSP;PLCD4;PFKM
Genes Down-Regulated In Htt-N171-82Q Changed Genes In Rat Striatal Neurons GSE1918	HDSigDB 2021	DiestVMaleAccent1 (Diestrus vs Male, female high/KO upreg, male low/KO downreg)	46	335	7.64356e-08	2.80772	1.0046e-08	51.7072	GSK3B;SPARC;TRIO;HIP1;NRSN1;MAOB;CITED2;GDA;RASGRF1;CAMK2A;SLA;AKAP5;PAPSS2;SIPA1L1;GNG7;PLXNC1;SRPK2;NSF;MEF2C;DESI2;GAD1;TMOD2;ZFP91;ANK3;BAIAP2;DCLK1;PGM2L1;BCR;CNKSR2;MAPK10;ARHGEF9;PLCXD3;PDE10A;NFIA;DDAH1;NFIB;RAB15;MYO5B;NEDD4;AGO2;TCF4;KRAS;RAPGEF5;SFXN5;MGLL;GAS7
Genes Changed In Cerebellum Of WT Mice Compared To Atxn1[82Q] KI Mice GSE114815	HDSigDB 2021	DiestVMaleAccent1 (Diestrus vs Male, female high/KO upreg, male low/KO downreg)	260	3433	9.39602e-08	1.53224	1.23899e-08	27.8965	CYFIP2;CYFIP1;TRIO;ZFYVE9;FRMPD4;KANTR;ABAT;ALKBH5;SYNGAP1;ZMIZ1;PPP4R4;DPYSL3;SOX6;TBC1D22A;GLUL;AGFG1;PAQR8;UNC13C;PRKAB2;PRKCI;RFX3;MMD2;ANK2;ASRGL1;ATG12;MTURN;XRN1;RUFY3;PAPPA;XRN2;SUCLG2;KCTD12;RIN2;SMIM3;LXN;SDC4;MAOB;EPAS1;MAGED1;CEP85L;AGAP2;SLAIN2;TMTC1;PIK3R1;IQGAP2;SULT1A1;LARP1;RAB11FIP4;GSTM3;CREBBP;EGR2;FZD3;GSTM1;NEBL;HOMER2;NCAPH2;EXOC6B;PRRC2C;IRF2BP2;HSPA12A;PRDX6;ST18;PEX5L;EHD3;AGO1;ECHDC1;CDK14;SFXN5;GSTM5;CDK16;PHF3;PYGB;SMG1;CSRNP3;ADK;PYGM;ZCCHC18;ARHGAP5;NIPBL;MED13;SIPA1L1;NCS1;CHMP1A;REV3L;IDS;SPTAN1;TEAD1;TIMP4;ZCCHC24;LYNX1;CNOT6L;ZHX3;TSC22D3;FOS;PROX1;DUSP8;SIRT1;PTGR2;DYNLL2;MPPED1;NME7;ALDOC;MAPRE2;CHST2;RAPGEF4;GAS7;STAU2;AKAP6;MIEF1;PAPSS2;DRP2;RIDA;PAK1;PAK3;ATP6V0E2;MAP3K2;UBL4A;ARNT2;GAD1;NDE1;WWP1;TMEM64;AP2B1;PNMA2;SORBS1;BLCAP;WDR13;ETNPPL;NFIA;MORN4;TACC1;COQ8A;PLCD4;DGKG;CCDC71L;ALDH1L1;DGKB;FAM107A;RORB;IPO5;AMOT;DOCK10;RIMS4;SLK;KIF5A;KMT5A;RGS8;FAM81A;PPP1R16B;NSF;PHYH;S100A1;DIO2;DYRK1A;IPCEF1;MYT1;RNF41;DCTD;TYROBP;ARMCX2;LIX1;DOK6;SELENOP;SMS;ELMO2;ANKRD40;SREK1;XPR1;SHC3;ABHD4;KMT2C;SLC1A2;CLEC16A;CREBL2;MACROH2A1;KIF3B;SNTG1;ZMAT4;NDP;LRRC4C;MCL1;RAP1GAP2;CAV2;OGA;HSPA2;ARHGAP26;MFHAS1;AFDN;ARHGAP32;GNAL;DLG2;GNAQ;PDCL;SPIRE1;MDM4;TCF4;PICALM;B4GALT2;B4GALT1;LRRK2;DOCK8;AFF4;CDC73;RLBP1;PITPNC1;DUSP11;TMEM100;SCRN3;PSD3;DBT;PHACTR3;CEP170;HMGCS2;COA5;USP46;CAMK1D;PEG3;KSR2;KCNAB2;ARID1B;ADAMTS20;SLC25A18;DNAJC1;GFOD1;SETBP1;SNPH;ALDH1A1;SHANK2;SHANK1;MGRN1;CEBPG;CAMK2A;SRL;STRN3;ACVR1C;SV2C;CCDC85C;CBS;FSD1;TENT2;DCAF11;TRIM44;SASH1;MAPK4;CCDC73;CLASP2;ARFGEF1;RNF20;SPAG5;MGA;KCNJ16;LYSMD3;BAIAP2;HS3ST4;MARCKS;NEURL4;VAPA;PPP2R2C;PTPN4;LPIN2
Genes Down-Regulated In Expression In 13 Wk TIF-IA KO HD Mice GSE29647	HDSigDB 2021	DiestVMaleAccent1 (Diestrus vs Male, female high/KO upreg, male low/KO downreg)	186	2275	9.48436e-08	1.63577	1.25474e-08	29.7607	CYFIP2;DGKG;RAB3C;NCKAP1;RIPOR1;UBXN2B;UBE3C;GDA;TRRAP;OGDHL;ATCAY;PPP2R1A;SCMH1;KIF5A;RGS8;SLC25A44;FAM81A;PKNOX2;KPNA1;CALN1;AGFG1;MEF2A;NSF;PRKCI;TMOD2;MAGI2;ANK3;FBXO11;RNF41;BCR;ARMCX2;TBL1XR1;RUFY3;EEF1A2;SMS;ELMO2;SLC25A53;ATF6;CLOCK;XPR1;SHC3;KMT2A;MAX;MAGED1;LYPD1;DCUN1D1;NEDD4L;UBFD1;PIK3R1;MTMR4;PLA2G6;IQGAP2;FOXO3;DNAJC27;KIF3B;FUT9;G3BP2;SRGAP3;MAP4;IP6K1;DECR2;RAB6B;SRPK2;GSTM3;CREBBP;DTNA;HOMER1;NCAPH2;BBIP1;CORO2A;DCLK1;POU6F1;PUM2;CNOT4;DIAPH1;DLG2;STK24;MYO5B;NMT1;ACO2;CDK14;EZH1;MXD4;CDK16;B4GALT2;GSK3B;KDM5B;PHF20;LRRK2;RASGRF1;PTEN;ARRB1;LDB2;ZCCHC18;PITPNC1;SYNE1;DSTYK;ZMYM1;TRIM2;DENND11;SCRN3;PSD3;MLST8;IDS;HMG20A;PHACTR1;ARIH1;SPTAN1;KDM6A;NCOA1;ZYG11B;LYNX1;CNOT6L;CDADC1;CAMK1D;PEG3;SGIP1;ZFR;ASH1L;KCNAB2;DUSP8;DYNLL2;SPTB;TOMM40L;PJA2;NCOR1;MMP16;ALS2;FAM32A;B4GALT6;SLU7;MAPRE2;MGLL;RAPGEF4;GAS7;NAPB;PDXK;DDX24;STAU2;ROCK2;CAMK2A;TRAK1;NAPG;ADD2;PURB;SRR;MAPK8;ACVR1C;RMND5A;KCTD20;PPP1R7;SPOP;PAK3;DCAF11;ATP6V0E2;EIF4B;ATF7IP;UBL4A;GAD1;KCNIP3;HUWE1;AP2B1;BAIAP2;CDC42BPA;MYO9A;WDR13;MAPK10;NEURL4;GID4;PDE10A;INAFM2;MORN4;APC;CASTOR2;RAB15;PPP2R2B;TAOK1;CAMK4;VPS41;VIPAS39;COQ8A;COPG1;SSBP2;PFKM;SSBP3;PFKP
Genes Down-Regulated In R6/1 Poor Vs WT GSE135057	HDSigDB 2021	DiestVMaleAccent1 (Diestrus vs Male, female high/KO upreg, male low/KO downreg)	209	2630	9.77866e-08	1.59474	1.2979e-08	28.9605	CYFIP2;NCKAP1;AHCYL1;ACTB;DCAF6;PREX2;RPS6KA3;SYNGAP1;PPP4R4;GLUL;PKNOX2;CALN1;MEF2A;UNC13C;PRKCI;MRTFB;RFX3;MMD2;ANK3;ASRGL1;BCR;STX1B;PPP1R3C;SIK3;ATF6;ALDH7A1;NECAB1;LXN;EPAS1;AGAP2;NEDD4L;IQGAP2;SMIM7;ARGLU1;GSTM3;EGR2;GSTM1;EGR3;DTNA;HOMER1;NEBL;IRF2BP2;BBIP1;PRDX6;DCLK1;FOSL2;PEX5L;SLC6A8;AGO4;MYO5B;KYAT3;RGL1;SFXN5;GSTM5;CDK16;NRSN1;CROT;LYST;MYOM3;SIPA1L1;TIMP4;PCMTD1;LYNX1;DUSP8;TOMM40L;CNKSR2;ARHGEF9;ZEB1;MRAS;MMP16;LRRC7;PXDN;ACSBG1;ALDOC;CHST2;MGLL;RAPGEF4;GAS7;GRAMD1B;STAU2;AKAP5;PAPSS2;TRAK2;RIDA;BTAF1;CAMK2N1;PPP1R7;GAD1;KLHL2;WWP1;KLHL3;SORBS2;SORBS1;DHRS3;PDP1;ABI2;CAMK4;TACC1;COPG1;OTUD4;ALDH1L1;RIPOR1;DGKB;NAB1;CTNND2;FAM107A;KLHL34;OGDHL;RORB;DOCK10;RGS5;SLK;SESN3;SCMH1;OSBP;KMT5A;RGS8;PDE8B;PPP1R16B;LMO3;DIO2;KCTD6;TYROBP;LIX1;GPD1;ELMO2;ANKRD40;JCAD;ABHD4;ABHD2;SLC1A2;NDRG2;CPLX3;ATXN1;ABL2;TPPP;SOCS7;SKIL;RAB6B;SPECC1;RASL10B;OGA;FOXN2;ARHGAP33;ARHGAP32;DIAPH2;GNAL;DLG2;NBEA;FAM163A;ACO2;B4GALT2;GSK3B;B4GALT1;LRRK2;CELF5;ARRB1;DUSP18;TSPAN12;PPP1R9A;PITPNC1;SYNE1;DUSP11;TMEM100;SPRED1;SCRN3;PSD3;PHACTR3;PHACTR1;ERC2;RBM33;COA5;CAMK1D;AMT;ZFP91;KCNAB2;SPTB;PTP4A2;DNAJC1;GFOD1;DDAH1;SNPH;ACOX1;CTDSP2;ALDH1A1;KDM7A;CAMK2A;PPM1F;ADD2;NWD1;ACVR1C;SV2C;RMND5A;CCDC85C;CBS;GNG7;TENT2;MAPK4;KCNIP3;BAIAP2;HS3ST4;KBTBD11;PDE10A;PPP2R2C;RAB15;RAB13;THRSP;SSBP3;PFKP
Genes Up-Regulated In Foxp2/Olfm3-expressing Neurons Of zQ175DN Vs WT PMID32681824	HDSigDB 2021	DiestVMaleAccent1 (Diestrus vs Male, female high/KO upreg, male low/KO downreg)	33	200	1.09428e-07	3.46585	1.45715e-08	62.5386	ITSN2;RERE;THRB;FRMPD4;DGKB;PDE1A;TMTC1;UBE3A;PPM1E;MAP2;SNTG1;KIF5A;REPS2;TNR;SRGAP3;KDM6A;CAMK1D;MAGI2;EXOC6B;ANK2;CDC42BPA;TMEM196;MED13L;AGBL4;MKLN1;CREB1;RUFY3;DOK6;EXOC4;TCF4;CDK14;MGLL;SHANK2
Genes Down-Regulated In STHdhQ7/Q7 Vs STHdhQ111/Q111 Cells Upon Heat Shock GSE38001	HDSigDB 2021	DiestVMaleAccent1 (Diestrus vs Male, female high/KO upreg, male low/KO downreg)	292	3959	1.17852e-07	1.49927	1.57441e-08	26.9371	ITSN2;CYFIP2;CHIC1;AHCYL1;TRIO;ZFYVE9;WIPF2;CCNC;UBE2L3;DCAF6;PREX2;RNF114;DPYSL3;LUC7L;SOX6;TBC1D22A;AGFG1;MEF2A;MED1;SAP30BP;MEF2C;RFX3;SOX11;ASRGL1;BCR;MOSMO;SNHG14;MARF1;RUFY3;SIK3;TCEANC2;ATF7;HECA;ZFPM2;ATF6;ALDH7A1;CLOCK;SMIM3;MEAF6;DCUN1D1;NEDD4L;BAZ2A;PIK3R1;MTMR4;PLA2G6;IQGAP2;SMIM7;GIGYF2;TTBK2;MAP2;STXBP5;DECR2;ARGLU1;SCAI;PCK2;ZRANB3;CREBBP;FZD3;DTNA;HOMER1;NEBL;NCAPH2;IRF2BP2;RAB27B;PHC3;MED13L;FOSL2;SLC6A8;AGO3;AGO2;FXYD6;RGL1;CPEB2;CDK14;EZH1;PHF3;AHCTF1;HIP1;PHF20;PYGM;ARHGAP5;SMG7;SH3RF1;WDR44;NIPBL;PIP4P2;ZMYM1;NHSL1;SIPA1L1;TRIM2;DENND11;AP3S2;ARIH1;BBS4;LIN52;PCMTD1;NCOA1;VAV3;NCOA2;ZYG11B;CNOT6L;ZHX3;FN3KRP;ELMOD3;FAM126B;RBSN;TOMM40L;PGM2L1;PHF20L1;ZEB1;NCOR1;MMP16;NME7;EXOC4;FAM193A;SLU7;CHST2;NAPB;GRAMD1B;MAGEH1;STAU2;PRICKLE2;HTT;MIEF1;TRAK1;TRAK2;PURB;PAK1;CAMK2N1;PPP1R7;PAK3;ATP6V0E2;MAP3K2;RFTN2;RANBP2;ARNT2;NDE1;PCGF3;MEAK7;YLPM1;WWP1;SORBS2;SEPTIN9;RANBP6;GATAD2B;PDP1;MKLN1;GID4;MORN4;ABI2;CASTOR2;NFIB;TAOK1;TSR1;TRIP12;COQ8A;RIPOR1;DGKD;ARHGAP35;PTAR1;TATDN1;GNPTAB;SCMH1;TRAPPC13;ARID2;SLC25A44;RALGAPA1;VPS33A;TMOD2;MAGI2;TUG1;LZTFL1;KCTD6;TANC1;TBL1XR1;TBC1D24;ELMO2;PKP4;XIST;JCAD;DNMT1;ABHD4;ANKRD12;CLEC16A;UBFD1;PDS5B;RASAL2;FOXO3;STK4;DNAJC27;PLCXD2;ARHGAP12;CAMSAP2;ATXN1;KIF3B;EIF4EBP2;ABL2;RAB6B;ZKSCAN1;SPECC1;RAP1GAP2;TCAF1;CPSF6;CBX5;OGA;BTBD7;HELZ;KLHL24;HOOK3;CNOT4;ARHGAP33;MFHAS1;AFDN;PAN3;GNAQ;BCL2;MDM4;TCF4;DNAL1;GSK3B;KDM5B;KDM5C;LRRK2;DOCK8;USP34;PTEN;DUSP18;TSPAN12;PPP1R9A;BICD1;ELAVL1;CDC73;RO60;SPRED1;SENP5;MLST8;HMG20A;ARFGEF3;ARHGEF11;CDADC1;RFC1;MARS2;VPS13A;MSL2;ZFP91;DNAJC1;CREB1;PIK3CA;GFOD1;ALS2;CTDSP2;SMCR8;SFT2D2;HDAC4;NUFIP2;ROCK2;CEBPG;ASAP2;CBL;PPM1E;PPM1F;ADD2;GNA13;SRR;WDCP;FAM168A;FAM120C;POLR2B;RPP14;CLASP1;ARFGEF1;ATF7IP;USP25;TCF7L2;MGA;CFLAR;CDC42BPA;TTC39B;UFM1;NEURL4;FMNL2;TRIM39;INAFM2;DOP1A;SLC25A30;ASB7;VIPAS39;PTPN4;SSBP2;LPIN2;SSBP3;PFKP
Top Neuron-Specific Genes In Humans And Mice PMID29892006	HDSigDB 2021	DiestVMaleAccent1 (Diestrus vs Male, female high/KO upreg, male low/KO downreg)	98	1000	1.22539e-07	1.94948	1.64233e-08	34.9436	CYFIP2;RAB3C;GDA;FRMPD4;KANTR;UBE3A;RIMS4;ATCAY;DPYSL5;PLXNC1;RGS8;STK32B;FAM81A;PKNOX2;CALN1;NSF;HPCAL4;AR;STX1B;SNHG14;DOK6;EEF1A2;UBE2V2;ATP6V1A;NECAB1;BHLHB9;MEAF6;NEDD4L;UBFD1;NYAP2;PLCXD2;CPLX3;GOLGA7B;MAP2;ZMAT4;G3BP2;RAB6B;LONRF2;SCAI;TCAF1;HOMER2;IQSEC3;RAB27B;HSPA12A;FAM135B;PLCXD3;GNAL;NBEA;MYO5B;CDK14;PAM;DNAL1;CSRNP3;NRSN1;THRB;RASGRF1;ELAVL4;CELF5;NKRF;IDS;ERC2;ZYG11B;PEG3;KSR2;KCNAB2;PGM2L1;PJA2;CNKSR2;GFOD1;MPPED1;LRRC7;B4GALT6;SHANK2;NAPB;AMER3;STAU2;ANKRD55;AKAP6;AKAP5;PPM1E;NAPG;ADD2;GLRA3;SV2C;REPS2;PAK3;GAD1;LYRM9;NAP1L2;PNMA2;NMNAT2;SYT17;MAPK10;PDP1;AGBL4;PDE10A;RAB15;CAMK4
Genes Up-Regulated In Expression In 12 Wk R6/2 HD Mice (Set1) GSE9803	HDSigDB 2021	DiestVMaleAccent1 (Diestrus vs Male, female high/KO upreg, male low/KO downreg)	218	2779	1.25869e-07	1.57502	1.6924e-08	28.1842	CYFIP1;TRIO;MTRR;NEXMIF;CCNC;MSANTD4;IKZF2;UBE2L3;DPYSL3;LUC7L;MED1;PRKAB2;OXSM;FRS2;SOX11;AR;SNHG14;RUFY3;XRN2;RELCH;KCTD12;MTMR1;MAGED1;MTMR9;GIGYF2;TTBK2;PRKAR2A;RAD21;DHX36;DPH3;MCMBP;STXBP5;SRPK2;CREBBP;FZD3;PHC1;INTS2;SMARCA5;BBIP1;ACADSB;ANP32E;MAGED2;PCDHB3;CDK12;EZH1;PHF3;LRSAM1;AHCTF1;CSRNP3;CDKN1B;PHF20;CITED2;SNX12;RSF1;ZCCHC18;OSBPL11;IER3IP1;NIPBL;XPO1;NKRF;OTUD6B;REV3L;ARIH1;VAV3;NCOA2;PRMT5;WDR37;STRBP;TSC22D3;ZFR;TSC22D2;CCDC117;SIRT1;VAMP7;NCOR1;FAM32A;USO1;TRAK1;FAM117B;NAPG;DRP2;FGD4;SH3BGRL;UBN1;RICTOR;GPBP1L1;NDE1;PBDC1;HUWE1;PNMA2;RANBP6;BLCAP;DHRS4;MKLN1;CASTOR2;TAOK1;KLHL7;NEDD4;AGBL3;RLIM;TRIP12;CCDC71L;UBE3C;PRDM2;ATCAY;GNPTAB;NFATC2IP;EP300;KPNA4;ARID2;KPNA1;EIF1AX;MMGT1;RALGAPA1;DYRK1A;MYT1;TANC1;ILF3;ARMCX2;TBC1D23;SREK1;ANAPC1;ATP6V1A;CUL5;ANKRD12;GMPS;CREBL2;PDS5B;PDS5A;ARHGAP12;CAMSAP2;KIF3B;G3BP2;RPRD1B;IP6K1;LONRF2;MCL1;KLHDC10;HSPA8;ANKRD26;CPSF6;CBX5;CEP350;GFPT1;TRAPPC8;HELZ;KLHL24;HOOK3;AZIN1;STK24;APPBP2;GNAQ;UBA3;PDCL;MDM4;ACBD3;EIF4G2;ZCCHC2;MXD4;RBM27;KDM5C;DDX3X;RASGRF1;USP34;PTEN;BICD1;AFF4;CDC73;SCRN3;DBT;HMG20A;CEP170;ARL5A;TNPO3;RBM33;HSDL2;ARHGEF12;CDADC1;RFC1;SGIP1;VPS13C;MSL2;SMC1A;CKAP5;LATS1;CREB1;PIK3CA;CTDSP2;BCAT1;B4GALT6;CRK;SHANK2;CHMP5;ROCK1;NUFIP2;ZBTB41;STRN3;RAB21;SRR;TRA2A;RBBP9;DCAF11;RNF20;PPIL1;SLC35A3;GPKOW;WTAP;MGA;LYSMD1;NAP1L2;SOD2;GDAP2;MARCKS;BMT2;ASB7;TAF3;EIF3A;TAF2
Up-regulated Genes In Striatum Of HD Q175 Mice PMID26900923	HDSigDB 2021	DiestVMaleAccent1 (Diestrus vs Male, female high/KO upreg, male low/KO downreg)	199	2485	1.30489e-07	1.60331	1.76017e-08	28.6276	CYFIP1;TRIO;NEXMIF;IKZF2;ALKBH8;UBE2L3;DPYSL5;PPP2R1A;DPYSL3;LUC7L;AGFG1;PRKAB2;AP1B1;SOX11;UHMK1;AR;SNHG14;RUFY3;TMEM126B;STXBP4;MAGED1;MYCBP2;MTMR9;TMTC1;NYAP2;GIGYF2;MED12L;PRKAR2A;DHX36;DPH3;STXBP5;PCK2;SRPK2;CREBBP;EXOC6B;PRRC2C;PUM1;GNG12;TMEM196;CCDC88A;EHD3;NMT1;MAGED2;PCDHB3;PAM;TOP2B;HBS1L;LRSAM1;CSRNP3;PHF20;CITED2;TGFB1I1;SNX12;RSF1;FMN2;ZCCHC18;SH3RF1;NIPBL;XPO1;NKRF;IDS;NCOA1;NCOA2;ZYG11B;PRMT5;ZFR;FAM126B;TOMM40L;PGM2L1;NCOR1;NME7;EXOC4;FAM32A;FAM193A;PAFAH1B1;PRICKLE2;FAM117B;NEURL1B;FGD4;SH3BGRL;PAK1;RICTOR;GPBP1L1;PAK3;NDE1;HUWE1;PNMA2;BLCAP;DHRS4;KLHL5;MORN4;CASTOR2;KLHL7;NEDD4;RLIM;PWWP3B;TRIP12;DGKG;CCDC71L;OXNAD1;DGKD;UBE3C;GDA;CSE1L;FGF1;IPO7;ARHGAP35;IPO5;ATCAY;GNPTAB;KPNA6;KPNA4;ARID2;STK32B;FAM81A;EIF1AX;RALGAPA1;LMO3;DYRK1A;MYT1;RNF41;PYGO1;RALGAPB;ARMCX2;DOK6;SMS;ANAPC1;ATP6V1A;CUL5;GMPS;CREBL2;PDS5B;PDS5A;PLCXD2;G3BP2;LONRF2;KLHDC10;HSPA8;DSTN;HSPA2;ARHGAP26;AZIN1;AFDN;STK24;APPBP2;DMXL1;GNAQ;UBA3;PDCL;NF1;ACBD3;EIF4G2;RBM27;KDM5B;USP34;PTEN;LDB2;BICD1;AFF4;TTC27;FSD1L;SENP5;CEP170;ERC2;ARL5A;ARFGEF3;KDM6A;ARHGEF11;USP46;HSDL2;USP45;CKAP5;SLC25A18;CREB1;SETBP1;B4GALT6;SHANK2;SRL;RAB21;FAM120C;TRA2A;REPS2;RBBP9;CLASP1;JAZF1;CLASP2;PPIL1;GPKOW;SPAG5;NAP1L2;S100B;SOD2;CDC42BPA;MARCKS;PPP2R2B;DOP1A;ASB7;LPIN2;TAF2
Genes Down-Regulated In HD Neurons Treated With ZFP-C Vs Control GSE127821	HDSigDB 2021	DiestVMaleAccent1 (Diestrus vs Male, female high/KO upreg, male low/KO downreg)	92	920	1.31353e-07	1.98998	1.7775e-08	35.5121	ITSN2;PHF3;SETD2;KDM5C;AHCYL1;PLEKHB2;UBE3C;PHF20;UBE3A;RSF1;TNFAIP1;FMN2;PPP1R9A;SMG7;UBE2L3;RO60;DSTYK;PIP4P2;TRIM2;PSD3;EP300;KPNA4;TNPO1;KPNA3;TNPO3;MEF2A;NCOA1;ZCCHC24;CAMK1D;RFC1;DESI2;TSC22D3;TSC22D2;ANK3;ASH1L;ARID1B;PGM2L1;UHMK1;BCR;PHF20L1;AR;ILF3;DNAJC1;CREB1;NCOR1;ZEB1;ALS2;ANKRD40;CHST2;ATP6V1A;DNMT1;SDC4;ARHGEF26;MGRN1;ROCK2;KMT2C;HTT;SLAIN2;PIK3R1;RASAL2;FOXO3;CBL;TRAK1;GIGYF2;PURB;KCTD20;GNG7;DHX36;SPOP;SRPK2;CBX5;MGA;PRRC2C;BTBD7;BAIAP2;USF3;PUM1;PBX1;CNOT4;ARHGAP32;DIAPH1;FER;PPP2R2B;AGO1;TACC1;TCF4;COPG1;EBAG9;TAF3;CPEB2;SSBP3;CPEB4
Striatum Protein Module pM30 (Steelblue) PMID26900923	HDSigDB 2021	DiestVMaleAccent1 (Diestrus vs Male, female high/KO upreg, male low/KO downreg)	79	750	1.54778e-07	2.09987	2.10119e-08	37.1219	CYFIP1;IPO11;USP32;OGDHL;ARHGAP5;IPO7;WDR44;IPO5;SLK;SIPA1L1;XPO1;CHORDC1;LUC7L;PLS3;ARL5A;TNPO3;PCMTD1;PRMT5;ZYG11B;PRKAB2;CAMK1D;GGPS1;VPS13C;MAGI2;VPS13D;DYRK1A;VPS13A;ANK2;HPCAL4;PGM2L1;KCTD6;PTP4A2;RALGAPB;WDR82;TBL1XR1;EXOC4;TBC1D24;EXOC3;ELMO2;SMCR8;CRK;RAPGEF4;GRAMD1B;CUL5;PDE1A;GOSR2;DCUN1D1;SLC1A2;MTMR9;CBL;PPM1E;CPLX3;SRGAP3;MAP4;IP6K1;EPS15;SASH1;CLASP2;RANBP2;ARFGEF1;GSTM3;EXOC6B;MEAK7;OGA;HUWE1;IRF2BP2;BAIAP2;GNG12;AFDN;MARCKS;FMNL2;NBEA;STK24;CNOT1;NMT1;NF1;SCRG1;EIF3A;PICALM
Neuron Gene Module From Mouse Brain PMID20616000	HDSigDB 2021	DiestVMaleAccent1 (Diestrus vs Male, female high/KO upreg, male low/KO downreg)	25	127	1.68626e-07	4.2817	2.29646e-08	75.3121	GMFB;SHC3;EPAS1;PDE1A;PIK3R1;MAPK8;GNPTAB;KIF3B;FUT9;BTBD3;OTUD6B;IDS;KPNA1;NSF;NCOA2;ARNT2;DTNA;SGIP1;KLHL24;GNG12;CKAP5;PPP2R2B;TCF4;CRK;PFKM
Genes Up-Regulated In Genes Changed In HDACi 106 Vs Vehicle Treated Healthy Donor Blood Cells GSE30933	HDSigDB 2021	DiestVMaleAccent1 (Diestrus vs Male, female high/KO upreg, male low/KO downreg)	150	1752	1.74229e-07	1.70302	2.3803e-08	29.8938	CYFIP2;RAB3C;NCKAP1;OXNAD1;DGKD;CCNC;DCAF6;AMOT;YY1;RPS6KA3;RNF114;PPP4R4;DPYSL3;ARID2;MED1;PRKAB2;ANK3;HPCAL4;MYT1;MTURN;UHMK1;ARMCX2;WDR82;TBL1XR1;EEF1A2;UBE2V2;ELMO2;KMT2A;KMT2C;CEP85L;DCUN1D1;NEDD4L;PIK3R1;PDS5B;FOXO3;NDRG2;DNAJC28;ARHGAP12;CAMSAP2;EPB41L5;ATXN1;RAD21;TASOR;G3BP2;ARGLU1;GSTM3;UBE2H;FZD3;TIPARP;CEP350;OGA;IRF2BP2;TRAPPC8;HELZ;KLHL24;HSPA2;FOXN2;SMAD5;NR4A2;MFHAS1;ARHGAP32;FER;AGO2;UBA3;MDM4;MAGED2;PAM;PICALM;MXD4;PHF3;SETD2;DDX3X;BTG1;CDKN1B;B4GALT1;PHF20;CITED2;USP32;USP34;PTEN;AFF4;CHD1;LYST;PCMTD2;NIPBL;PIP4P2;TRIM2;DBT;PCMTD1;RBM33;COA5;ZCCHC24;HSDL2;ZHX3;ARHGEF12;WDR37;SGIP1;NCOA3;DYNLT3;STRBP;TSC22D3;ZFR;TSC22D2;FOS;DUSP8;SIRT1;DYNLL2;PGM2L1;PHF20L1;CREB1;SDHAF3;LCOR;ALDOC;MAPRE2;NAPB;MAGEH1;ROCK1;NUFIP2;ROCK2;ANKRD55;CBL;FAM117B;PURB;GNA13;PAK1;CAMK2N1;HSF2;GNG7;TRA2A;RICTOR;FSD1;ATP6V0E2;JAZF1;MAP3K2;ARFGEF1;WTAP;GAD1;NDE1;WWP1;KLHL3;PNMA2;RANBP6;KBTBD11;PDP1;MKLN1;NFIA;VAPA;NEDD4;CAMK4;KRAS
Htt-N171-82Q Changed Genes In Rat Striatal Neurons GSE1918	HDSigDB 2021	DiestVMaleAccent1 (Diestrus vs Male, female high/KO upreg, male low/KO downreg)	56	462	1.77637e-07	2.44092	2.43454e-08	42.7915	GSK3B;TRIO;NRSN1;SPARC;HIP1;CITED2;GDA;RASGRF1;SLA;PYGM;CCNC;SIPA1L1;PLXNC1;NSF;MEF2C;LYNX1;DESI2;TMOD2;DYRK1A;ZFP91;ANK3;PGM2L1;BCR;CNKSR2;ARHGEF9;DDAH1;ALDH1A1;RAPGEF5;MGLL;GAS7;MAOB;CAMK2A;AKAP5;PAPSS2;GNG7;DHX36;SRPK2;GAD1;SEPTIN9;BAIAP2;PRDX6;DCLK1;MAPK10;MKLN1;PLCXD3;PDE10A;NFIA;NFIB;RAB15;MYO5B;NEDD4;AGO2;NMT1;TCF4;KRAS;SFXN5
Genes Up-Regulated In The Astrocytes Of R6/2 Mice Vs WT At 1 Month Old GSE124846	HDSigDB 2021	DiestVMaleAccent1 (Diestrus vs Male, female high/KO upreg, male low/KO downreg)	36	236	1.9693e-07	3.16039	2.70747e-08	55.0688	AHCTF1;TRIO;NEXMIF;MYCBP2;USP34;HTT;NYAP2;AFF4;PRR14L;SESN3;FAM120C;ZKSCAN8;LUC7L;EP300;RICTOR;SPTAN1;ARFGEF3;NCOA2;PEG3;CEP350;VPS13C;MGA;INTS2;HELZ;MYO9A;RC3H2;ARHGAP32;SNHG14;XRN1;CNOT1;DMXL1;NF1;RELCH;TRIP12;MDM4;CDK12
Genes Changed In Cerebellum Of 18 Week Old Atxn 1 154Q/2Q Mice Treated With ASO Vs Vehicle GSE114674	HDSigDB 2021	DiestVMaleAccent1 (Diestrus vs Male, female high/KO upreg, male low/KO downreg)	81	781	1.99035e-07	2.06459	2.74501e-08	35.9464	CYFIP2;DGKG;CSRNP3;TRIO;NRSN1;LRRK2;DOCK8;FAM107A;ABAT;ZCCHC18;RLBP1;IPO5;DOCK10;RIMS4;DPYSL3;KIF5A;SPTAN1;TEAD1;ZCCHC24;PRKAB2;PRKCI;S100A1;ANK2;MMD2;KSR2;IPCEF1;PTGR2;MTURN;ADAMTS20;RNF41;SLC25A18;TYROBP;GFOD1;MPPED1;LIX1;SELENOP;SUCLG2;MAPRE2;SHANK1;GAS7;GRAMD1B;LXN;ABHD4;SLC1A2;CLEC16A;AKAP6;PIK3R1;SRL;MACROH2A1;PAPSS2;STRN3;RIDA;PAK1;LARP1;SV2C;ZMAT4;EIF4EBP2;RAB11FIP4;SASH1;ARNT2;SPAG5;HOMER2;NDE1;TMEM64;AP2B1;PNMA2;BAIAP2;HSPA12A;ARHGAP26;HS3ST4;PRDX6;ETNPPL;MFHAS1;ARHGAP32;PEX5L;EHD3;GNAQ;SPIRE1;TACC1;SFXN5;CDK16
Genes Up-Regulated In HD iPSCs After 60 D Of Differentiation GSE109534	HDSigDB 2021	DiestVMaleAccent1 (Diestrus vs Male, female high/KO upreg, male low/KO downreg)	275	3707	2.11253e-07	1.50042	2.92265e-08	26.0295	CYFIP2;TRIO;NEXMIF;ABAT;MSANTD4;SYNGAP1;PEG13;DPYSL5;ZMIZ1;PLCE1;SOX6;PKNOX2;SOX5;UNC13C;PRKAB2;MEF2C;OXSM;RFX3;MMD2;ANK2;SOX11;HPCAL4;RC3H2;MTURN;STX1B;MARF1;XRN1;WDR82;RUFY3;HECA;RIN2;MEAF6;MAGED1;PDE1A;CEP85L;MYCBP2;LYPD1;AGAP2;PIK3R1;MTMR4;NYAP2;TTBK2;MAP2;SRPK2;GSTM3;EGR3;TIPARP;IQSEC3;IRF2BP2;RAB27B;BBIP1;HSPA12A;TMEM196;DCLK1;ST18;MED13L;POU6F1;FAM135B;FXYD6;MAGED2;RGL1;CPEB2;EZH1;CPEB4;PYGB;CSRNP3;BTG1;CDKN1B;NRSN1;SETD7;CROT;FMN2;ZCCHC18;IER3IP1;LYST;SH3RF1;NCS1;ZMYM6;REV3L;IDS;LIN52;NCOA1;ZYG11B;CNOT6L;ZHX3;WDR37;TSC22D3;ELMOD3;ASH1L;DUSP8;FAM126B;RBSN;ZHX1;PHF20L1;ARHGEF9;ZEB1;MRAS;MPPED1;LRRC7;SLU7;MAPRE2;MGLL;PAFAH1B1;RAPGEF4;GAS7;NAPB;MAGEH1;AMER3;ANKRD55;AKAP6;AKAP5;DRP2;GLRA3;CAMK2N1;HSF2;SPOP;PAK3;ATP6V0E2;ARNT2;GAD1;KLHL2;PNMA2;NMNAT2;RANBP6;MYO9A;BLCAP;WDR13;GATAD2B;PDP1;NFIA;MORN4;NFIB;AGBL3;CAMK4;RLIM;TACC1;ANKRD13C;CCDC71L;RAB3C;RIPOR1;DGKD;CTNND2;FAM107A;PRDM2;RORB;RIMS1;ATCAY;SCMH1;OSBP;KIF5A;SLC16A7;TNR;KMT5A;PLXNC1;TRAPPC13;RGS8;PPFIA4;FAM81A;KPNA1;NSF;RALGAPA1;LMO3;TMOD2;DIO2;FBXO11;MYT1;LZTFL1;KCTD6;PYGO1;LIX1;DOK6;EEF1A2;TBC1D24;ELMO2;TBC1D23;XPR1;SHC3;KMT2A;MAX;KMT2C;GLIS3;SLC1A2;CLEC16A;RASAL2;NDRG2;MACROH2A1;DNAJC27;PLCXD2;CAMSAP2;GOLGA7B;ATXN1;FUT9;SNTG1;ZKSCAN8;NDP;SRGAP3;TPPP;LRRC4C;IP6K1;RAB6B;LONRF2;ZKSCAN1;KLHDC10;TCAF1;DENND4A;KLHL28;OGA;ARHGAP33;PLCXD3;FER;DLG2;APPBP2;PXMP2;BCL2;SPIRE1;ACO2;ACBD3;FGFR3;DNAL1;PICALM;RASGRF1;ELAVL4;CELF5;TNFAIP1;ADRA1A;SYNE1;FSD1L;PSD3;PHACTR3;PHACTR1;CEP170;ERC2;ARHGEF12;CDADC1;CAMK1D;SGIP1;ZFP91;KSR2;KCNAB2;PJA2;PIK3CA;SETBP1;DDAH1;SNPH;LCOR;SHANK1;CHMP5;DDX24;GOSR2;CAMK2A;PPM1K;ZBTB41;SRR;NWD1;MAPK8;SV2C;FAM168A;KCTD20;FAM120C;FNIP2;MAPK4;JAZF1;CLASP2;TAF13;LYSMD1;BAIAP2;KBTBD11;MAPK10;UFM1;PDE10A;APC;PPP2R2C;DOP1A;BMT2;SSBP2
Mouse Direct Pathway Spiny Projection Neuron Markers PMID30811995	HDSigDB 2021	DiestVMaleAccent1 (Diestrus vs Male, female high/KO upreg, male low/KO downreg)	54	444	2.78561e-07	2.44774	3.86589e-08	41.7792	NCKAP1;RAB3C;IPO11;UBXN2B;LRRK2;IER3IP1;TTC27;SYNE1;SPRED1;PPP4R4;DENND11;GPBP1;ACADM;TRAPPC13;RGS8;PCMTD1;UNC13C;EIF1AX;LMO3;DYNLT3;ZHX1;ATG12;PJA2;GPD1;EXOC3;ATF6;JCAD;CHMP5;BHLHB9;MTMR9;NEDD4L;IQGAP2;ATXN1;ACVR1C;RMND5A;CAMK2N1;G3BP2;ABL2;LRRC4C;ZRANB3;RANBP2;TCAF1;EGR3;HOMER1;KLHL2;NAP1L2;PNMA2;BAIAP2;PDP1;FAM135B;PDE10A;VAPA;RLIM;BCL2
Influence Of Hdac4 Reduction On Expression In 9 Wk R6/2 HD Mice GSE38218	HDSigDB 2021	DiestVMaleAccent1 (Diestrus vs Male, female high/KO upreg, male low/KO downreg)	76	722	2.90398e-07	2.09504	4.04272e-08	35.6654	ITSN2;B4GALT2;CDKN1B;WIPF2;USP34;PTEN;UBE3A;RORB;DUSP18;IKZF2;YY1;RO60;SPRED1;NHSL1;PPP2R1A;LUC7L;PLXNC1;AGFG1;USP8;PRKCI;RALGAPA1;MAGI2;USP45;SOX11;ASH1L;ANK3;PROX1;LZTFL1;BCR;STX1B;ZEB1;CREB1;TBL1XR1;RUFY3;XPR1;GAS7;HDAC4;NECAB1;KMT2A;ROCK1;NEDD4L;RASAL2;SMIM7;FGD4;BCLAF1;ZKSCAN8;TRA2A;UBL4A;CREBBP;FZD3;TCAF1;DTNA;CBX5;CEP350;MGA;YLPM1;PRRC2C;HELZ;HOOK3;PUM1;MIB1;CNOT4;DIAPH2;PDE10A;AGO3;APC;TAOK1;NEDD4;GNAQ;VPS41;CDK12;PAM;FGFR3;EIF3A;PFKP;CPEB4
Genes Down-Regulated In HD Markers In Human Caudate Nucleus (HG-U133B) E-AFMX-6	HDSigDB 2021	DiestVMaleAccent1 (Diestrus vs Male, female high/KO upreg, male low/KO downreg)	62	543	2.94737e-07	2.28493	4.11587e-08	38.8572	CSRNP3;DGKB;LDB2;SIPA1L1;PSD3;IDS;PHACTR1;PPFIA4;PPP1R16B;NSF;PEG3;TMOD2;KCNAB2;DUSP8;IPCEF1;HPCAL4;RNF41;BCR;CNKSR2;ARHGEF9;EEF1A2;PKP4;B4GALT6;JCAD;SHANK2;GAS7;PAFAH1B1;RAPGEF4;ATP6V1A;ROCK2;AGAP2;NEDD4L;RNF6;ADD2;SV2C;MAP2;SNTG1;PPP1R7;ZMAT4;GNG7;G3BP2;CLASP2;RAP1GAP2;USP25;TCAF1;EGR3;HOMER1;GAD1;NAP1L2;SORBS2;NMNAT2;BAIAP2;DCLK1;PDP1;ARHGAP32;DIAPH2;DLG2;GNAL;PDE10A;NBEA;CAMK4;UBE2N
Genes Up-Regulated In Expression In WT4 Line NSCs Vs ESCs GSE34201	HDSigDB 2021	DiestVMaleAccent1 (Diestrus vs Male, female high/KO upreg, male low/KO downreg)	304	4197	3.14799e-07	1.47027	4.40964e-08	24.9017	ITSN2;CYFIP2;CYFIP1;TRIO;SPARC;MTRR;PLEKHB2;TRRAP;IPP;ABAT;ACTB;DCAF6;SCP2;ZMIZ1;GPBP1;PLCE1;CIAO2A;PKNOX2;AGFG1;MEF2A;MED1;UNC13C;MEF2C;MRTFB;RFX3;SOX11;HPCAL4;RC3H2;ASRGL1;AR;MARF1;WDR82;RUFY3;PAPPA;XRN2;ZFPM2;ATF6;RIN2;MTMR1;SET;MEAF6;MAGED1;PDE1A;CEP85L;MYCBP2;LYPD1;AGAP2;TMTC1;PIK3R1;MTMR4;PLA2G6;SMIM7;EPB41L5;MAP2;RAD21;SRPK2;GSTM3;CREBBP;EGR2;FZD3;NEBL;TIPARP;EDEM1;SMARCA5;PRRC2C;IRF2BP2;GNG12;FAM135B;AGO3;ECHDC1;RGL1;CPEB2;CDK14;PAM;SFXN5;TOP2B;AHCTF1;CSRNP3;BTG1;CDKN1B;TGFB1I1;CROT;FMN2;IER3IP1;LYST;SH3RF1;DSTYK;TRIM2;CHMP1A;REV3L;IDS;ACADM;LIN52;RAB8B;ZYG11B;LYNX1;ZHX3;WDR37;ZFR;TSC22D2;CCDC117;DUSP8;FAM126B;DYNLL2;ZHX1;PHF20L1;ARHGEF9;ZEB1;MRAS;NME7;FAM193A;SLU7;PAFAH1B1;MAGEH1;LRRC17;TRAK1;SH3BGRL;BCLAF1;CAMK2N1;HSF2;UBN1;SPOP;ATP6V0E2;MAP3K2;RFTN2;ARNT2;NDE1;MEAK7;KLHL2;SORBS2;PNMA2;RANBP6;WDR13;GATAD2B;MIB1;PDP1;MKLN1;MORN4;KLHL7;NEDD4;TACC1;SCRG1;FRYL;RIPOR1;GDA;NAB1;CTNND2;FAM107A;RORB;AMOT;DOCK10;RGS5;TATDN1;SLK;SCMH1;NFATC2IP;KMT5A;FAM81A;KPNA1;PPP1R16B;NSF;RALGAPA1;LMO3;DYRK1A;FBXO11;LZTFL1;TANC1;LIX1;TBL1XR1;DOK6;SMS;ELMO2;SREK1;XPR1;DNMT1;SHC3;CUL5;KMT2C;GLIS3;CLEC16A;PDS5B;FOXO3;PDS5A;STK4;MACROH2A1;ARHGAP12;CAMSAP2;ATXN1;KIF3B;FUT9;BTBD3;TASOR;ZKSCAN8;SRGAP3;LRRC4C;IP6K1;LONRF2;ZKSCAN1;MCL1;UBE2H;TCAF1;CBX5;CEP350;DSTN;NUP153;HOOK3;FOXN2;SMAD5;AZIN1;ARHGAP33;NR4A2;ARHGAP32;DLG2;APPBP2;NBEA;PXMP2;PDCL;BCL2;SPIRE1;FGFR3;EIF4G2;PICALM;MXD4;B4GALT2;KDM5C;DDX3X;ARRB1;MTR;TNFAIP1;TSPAN12;TENT4A;AFF4;CHD1;ADRA1A;ELAVL1;SYNE1;TMEM100;RO60;SPRED1;SENP5;SCRN3;PSD3;TNPO1;RBM33;COA5;MAPK1IP1L;HSDL2;ARHGEF12;RFC1;GGPS1;MSL2;ZFP91;KSR2;SMC1A;CKAP5;PJA2;PTP4A2;DNAJC1;CREB1;SETBP1;DDAH1;TRAF3;CTDSP2;ALDH1A1;LCOR;BCAT1;CRK;HDAC4;ROCK2;MGRN1;CAMK2A;MOSPD2;PPM1K;ASAP2;PPM1E;PPM1F;ZBTB41;RAB21;SRR;KCTD20;POLR2B;RBBP9;DCAF11;TRIM44;WASF3;CLASP1;GPKOW;SPAG5;CFLAR;BAIAP2;CDC42BPA;KBTBD11;MAPK10;UFM1;MARCKS;PDE10A;FMNL2;VAPA;PPP2R2B;VPS41;SSBP2;LPIN2;TRIM33;TAF2
Genes Down-Regulated In Cerebellum Of WT Mice Compared To Atxn1[82Q] KI Mice GSE114815	HDSigDB 2021	DiestVMaleAccent1 (Diestrus vs Male, female high/KO upreg, male low/KO downreg)	135	1550	3.44689e-07	1.7268	4.84323e-08	29.0846	CCDC71L;CYFIP1;ALDH1L1;KANTR;ABAT;RORB;DOCK10;SLK;ZMIZ1;DPYSL3;SOX6;GLUL;PAQR8;PHYH;S100A1;DIO2;DYRK1A;RFX3;MMD2;MYT1;ASRGL1;MTURN;DCTD;TYROBP;XRN1;LIX1;RUFY3;PAPPA;XRN2;SELENOP;SUCLG2;SREK1;RIN2;XPR1;SMIM3;LXN;SDC4;ABHD4;MAOB;EPAS1;KMT2C;CEP85L;SLC1A2;SLAIN2;PIK3R1;IQGAP2;SULT1A1;SNTG1;ZMAT4;LRRC4C;MCL1;GSTM3;CREBBP;EGR2;FZD3;NEBL;CAV2;HOMER2;OGA;PRRC2C;IRF2BP2;HSPA2;PRDX6;AFDN;PEX5L;EHD3;ECHDC1;MDM4;TCF4;SFXN5;PICALM;PHF3;PYGB;SMG1;CSRNP3;B4GALT1;DOCK8;ADK;PYGM;AFF4;CDC73;RLBP1;PITPNC1;DUSP11;TMEM100;NIPBL;MED13;SIPA1L1;SCRN3;DBT;REV3L;PHACTR3;IDS;CEP170;HMGCS2;TEAD1;ZCCHC24;CNOT6L;ZHX3;PEG3;TSC22D3;PROX1;DUSP8;SIRT1;PTGR2;ADAMTS20;SLC25A18;DNAJC1;SETBP1;MPPED1;ALDH1A1;CEBPG;PAPSS2;DRP2;RIDA;CBS;TENT2;PAK3;SASH1;MAPK4;CCDC73;CLASP2;MAP3K2;RNF20;ARNT2;MGA;NDE1;LYSMD3;PNMA2;SORBS1;HS3ST4;ETNPPL;MARCKS;NFIA;PLCD4
Cortex Coexpressed Gene Module 1 PMID17101986	HDSigDB 2021	DiestVMaleAccent1 (Diestrus vs Male, female high/KO upreg, male low/KO downreg)	45	342	3.76855e-07	2.66902	5.31148e-08	44.7082	CYFIP2;OTUD4;ATP6V1A;PLEKHB2;RNMT;MYCBP2;FAM107A;MTMR9;NOLC1;AKAP6;UBE3A;GIGYF2;NAPG;IPO5;ADD2;RO60;PAK1;MAP2;NKRF;G3BP2;IDS;MAP4;PAK3;TRIM44;UBL4A;NSF;HSPA8;PRKCI;DTNA;ZHX3;GPKOW;WTAP;NEBL;OGA;ANK2;S100B;WDR13;AZIN1;RNF41;SLC6A8;ABI2;GNAQ;UBE2V2;UBE2N;PAFAH1B1
Differentially Expressed Genes In Striatum Of 10 Mon HD Q140 Mice Vs Q20 GSE78274	HDSigDB 2021	DiestVMaleAccent1 (Diestrus vs Male, female high/KO upreg, male low/KO downreg)	278	3780	3.82682e-07	1.48513	5.41016e-08	24.8498	CYFIP2;NCKAP1;AHCYL1;SPARC;ZFYVE9;FRMPD4;NEXMIF;WIPF2;KLHDC7A;NUDT5;UBE2L3;RNF114;PPP2R1A;PPP4R4;PLCE1;GLUL;AGFG1;SOX5;PAQR8;UNC13C;PRKAB2;PRKCI;FRS2;PHKA1;MMD2;SOX11;ASRGL1;BCR;MOSMO;MARF1;PPP1R3C;XRN2;SIK3;ATF6;NECAB1;SDC4;EPAS1;MAGED1;PDE1A;DCUN1D1;NEDD4L;TMTC1;PIK3R1;MTMR4;IQGAP2;SULT1A1;MAP2;DPH3;STXBP5;GSTM3;EGR2;GSTM1;PHC1;HOMER1;NEBL;TIPARP;INTS2;PRRC2C;IRF2BP2;TMEM196;PEX5L;SLC6A8;AGO3;AGO4;MYO5B;NMT1;KYAT3;ANP32E;FXYD6;PCDHB3;PAM;SFXN5;GSTM5;CDK16;CSRNP3;NRSN1;HIP1;PHF20;TGFB1I1;SETD7;SNX12;ADK;PYGM;RSF1;CROT;ZCCHC18;METTL11B;ARHGAP5;NHSL1;NCS1;ZMYM6;REV3L;IDS;TEAD1;TIMP4;PCMTD1;VAV3;LYNX1;ZHX3;TSC22D3;ZEB1;MPPED1;PXDN;EXOC4;ACSBG1;ALDOC;CHST2;GRAMD1B;AMER3;STAU2;PRICKLE2;HTT;TRAK1;FAM117B;NEURL1B;SH3BGRL;BTAF1;PRR14L;CAMK2N1;GPBP1L1;ATP6V0E2;RANBP2;LYRM9;WWP1;SORBS2;AP2B1;PNMA2;NMNAT2;SORBS1;HIPK1;BLCAP;DHRS3;ETNPPL;PDP1;AGBL4;MORN4;CAMK4;RLIM;COPG1;PLCD4;DGKG;CCDC71L;RAB3C;ALDH1L1;DGKD;GDA;DGKB;NAB1;CTNND2;FAM107A;RORB;IPO5;AMOT;RGS5;ATCAY;GNPTAB;TNR;KPNA4;MAP3K5;PPP1R16B;CDKL4;RALGAPA1;VPS33A;LMO3;ACOT11;TMOD2;DIO2;IPCEF1;KCTD6;RNF41;PYGO1;ARMCX2;GPD1;SELENOP;ANAPC1;JCAD;XPR1;ATP6V1A;SHC3;KMT2A;ABHD4;CUL5;GMPS;SLC1A2;NDRG2;GOLGA7B;ATXN1;FUT9;BTBD3;ZMAT4;SRGAP3;RAB6B;LONRF2;ZKSCAN1;KLHDC10;RAP1GAP2;RASL10B;HSPA2;CORO2A;FOXN2;ARHGAP33;NR4A2;MFHAS1;ARHGAP32;DIAPH1;GNAQ;FAM163A;BCL2;SPIRE1;ACO2;FGFR3;DNAL1;ZCCHC2;PICALM;B4GALT2;GSK3B;KDM5B;USP31;LRRK2;ELAVL4;LDB2;DUSP18;TSPAN12;PITPNC1;SYNE1;DUSP11;TMEM100;SPRED1;SCRN3;PSD3;PHACTR1;CEP170;HMGCS2;USP46;MKKS;AMT;ZFP91;KCNAB2;PTP4A2;PIK3CA;SETBP1;DDAH1;SNPH;ALDH1A1;B4GALT6;KDM7A;PDXK;RNF6;ASAP2;PPM1E;PPM1F;NWD1;ACVR1C;RMND5A;CBS;FAM120C;UBQLN1;REPS2;TENT2;EIF4B;SASH1;MAPK4;USP25;TCF7L2;TAF13;LYSMD1;KCNJ16;NAP1L2;BAIAP2;HS3ST4;TTC39B;MARCKS;PDE10A;PPP2R2C;ASB7;THRSP;PTPN4;TAF2
H3K4 Trimethylation Changes In Human HD Prefrontal Cortex GSE68952	HDSigDB 2021	DiestVMaleAccent1 (Diestrus vs Male, female high/KO upreg, male low/KO downreg)	348	4949	5.05474e-07	1.43617	7.16799e-08	23.6266	ITSN2;CYFIP2;IPO11;CHIC1;MTRR;IPP;CCNC;IKZF2;NUDT5;PREX2;SCP2;ZMIZ1;PPP2R1A;DPYSL3;PLCE1;LUC7L;CIAO2A;SOX6;SOX5;MED1;SAP30BP;MEF2C;OXSM;MRTFB;AP1B1;ANK2;ANK3;THAP2;ATG12;MOSMO;RUFY3;TCEANC2;RELCH;TMEM126B;ZFPM2;MTMR1;TMEM87A;NECAB1;ANAPC15;MAOB;MAGED1;PDE1A;CEP85L;NEDD4L;SLAIN2;PIK3R1;NYAP2;MAP2;DHX36;RIMKLB;ZRANB3;SRPK2;CREBBP;DTNA;HOMER2;RAB27B;BBIP1;PRDX6;DCLK1;FAM135B;AGO3;AGO1;NMT1;KYAT3;ANP32E;PCDHB3;CPEB2;CDK14;PAM;CPEB4;PHF3;TOP2B;HBS1L;SETD2;CSRNP3;NRSN1;SNX12;ADK;FMN2;ARHGAP5;IER3IP1;LYST;ZMYM1;MED13;XPO1;OTUD6B;TRIM2;DENND11;REV3L;ARIH1;TEAD1;BBS4;LIN52;RAB8B;NCOA2;ZYG11B;PRMT5;LYNX1;CNOT6L;STRBP;TSC22D3;ZFR;PROX1;FAM126B;SIRT1;PTGR2;DYNLL2;VAMP7;ZEB1;MPPED1;NME7;EXOC4;SLU7;MGLL;RAPGEF4;NAPB;GRAMD1B;MAGEH1;AMER3;ANKRD55;USO1;HTT;AKAP6;PURB;RIDA;SH3BGRL;BTAF1;RICTOR;GPBP1L1;PAK3;EPS15;HDX;RANBP2;ARNT2;PCGF3;SORBS2;TMEM64;AP2B1;HIPK1;RANBP6;GATAD2B;MIB1;PDP1;GID4;NFIA;ABI2;CASTOR2;NEDD4;CAMK4;RLIM;PWWP3B;TSR1;TRIP12;EBAG9;SCRG1;KBTBD8;FRYL;OTUD4;DGKG;RAB3C;DGKB;FAM107A;UBE3A;PRDM2;RORB;IPO7;DOCK10;RGS5;PTAR1;PAIP2B;OSBP;KPNA6;PPFIA1;SLC16A7;EP300;KPNA4;KMT5A;TRAPPC13;PDE8B;SLC25A44;KPNA1;CDKL4;MMGT1;RALGAPA1;LMO3;MAGI2;DYRK1A;TUG1;IPCEF1;MYT1;RALGAPB;ARMCX2;SELENOP;SMS;UBE2V2;SLC25A53;XIST;ANAPC1;ATP6V1A;SHC3;KMT2C;GLO1;GLIS3;CREBL2;UBFD1;LIN7A;PDS5B;RASAL2;FOXO3;DNAJC27;DNAJC28;ARHGAP12;ORC5;ATXN1;SNTG1;BTBD3;G3BP2;ABL2;ZKSCAN5;RPRD1B;NDP;LRRC4C;SOCS7;TCAF1;CBX5;DENND4A;SEC16A;CEP350;IDH1;GFPT1;BTBD7;HOOK3;AZIN1;MFHAS1;ARHGAP32;DIAPH1;FER;PAN3;DLG2;STK24;DMXL1;UBE2N;BCL2;NF1;MDM4;TCF4;ACO2;DNAL1;EIF4G2;PICALM;RERE;GSK3B;USP31;USP32;LRRK2;WDR4;PTEN;ELAVL4;TNFAIP1;TENT4A;BICD1;AFF4;ELAVL1;SYNE1;DUSP11;TMEM100;FSD1L;SENP5;SCRN3;PSD3;PHACTR1;CEP170;ERC2;TNPO3;RBM33;COA5;USP46;HSDL2;ARHGEF12;RBM15;CAMK1D;DESI2;VPS13C;VPS13D;USP45;AMT;KSR2;SPTB;ARID1B;LATS1;CREB1;PIK3CA;GFOD1;DDAH1;ACOX1;TRAF3;CTDSP2;SMCR8;KDM7A;SHANK2;MCPH1;ROCK1;USP10;GOSR2;RNF6;ZBTB41;STRN3;SRR;WDCP;FAM168A;POLR2B;REPS2;RBBP9;FNIP1;WASF3;CLASP1;SASH1;JAZF1;CLASP2;ATF7IP;TCF7L2;PPIL1;SPAG5;TAF13;LYSMD1;KCNJ16;LYSMD3;USF3;SOD2;CDC42BPA;GDAP2;KBTBD11;SYT17;TTC39B;MAPK10;UFM1;NEURL4;PDE10A;VAPA;APC;PPP2R2C;PPP2R2B;VPS41;ASB7;VIPAS39;PFKM;EIF3A;PFKP
Genes Down-Regulated In The Cortex Of zQ175 KI Mice Vs WT GSE123657	HDSigDB 2021	DiestVMaleAccent1 (Diestrus vs Male, female high/KO upreg, male low/KO downreg)	40	289	5.17095e-07	2.82374	7.35513e-08	46.3807	MAGEH1;UBXN2B;DGKB;ABHD2;LRRK2;FAM107A;SLC1A2;HTT;ARRB1;NDRG2;PITPNC1;SYNE1;SIPA1L1;ACVR1C;SV2C;CAMK2N1;PPP4R4;TRIM2;RGS8;TNPO1;GLUL;MAPK4;PPP1R16B;GSTM1;NEBL;KCNIP3;KLHL2;DCLK1;PEX5L;GNAL;DDAH1;SDHAF3;GPD1;ELMO2;ALDOC;RGL1;ATF6;JCAD;PFKP;GSTM5
Mouse Striatum Drd1 Medium Spiny Neuron Markers PMID19013282	HDSigDB 2021	DiestVMaleAccent1 (Diestrus vs Male, female high/KO upreg, male low/KO downreg)	76	733	5.30349e-07	2.05872	7.56658e-08	33.7567	GSK3B;SMG1;TRIO;USP31;PHF20;DGKB;PTEN;LDB2;PITPNC1;RPS6KA3;NIPBL;RIMS4;RNF114;CHMP1A;AP3S2;ERC2;PDE8B;MAP3K5;USP46;MEF2C;CDKL4;PEG3;TSC22D3;ASH1L;DUSP8;ATG12;BCR;NCOR1;MPPED1;SNPH;ACOX1;B4GALT6;MGLL;MTMR1;NUFIP2;RNF6;FOXO3;TRAK1;STK4;NAPG;CAMSAP2;GOLGA7B;NEURL1B;KCTD20;UBR5;SPOP;MCMBP;RICTOR;IP6K1;DECR2;SOCS7;RIMKLB;RAB11FIP4;RANBP2;PPIL1;TCAF1;DTNA;RASL10B;NCAPH2;SEC16A;GAD1;OGA;NUP153;PNMA2;PUM1;PUM2;NR4A2;MFHAS1;GID4;PDE10A;RAB15;NF1;CDK12;RGL1;ZCCHC2;MXD4
Mouse Cerebellum Bergmann Glia Cell Markers PMID19013282	HDSigDB 2021	DiestVMaleAccent1 (Diestrus vs Male, female high/KO upreg, male low/KO downreg)	186	2333	5.57293e-07	1.58609	7.97509e-08	25.9235	ANKRD13C;CYFIP1;ALDH1L1;OXNAD1;SPARC;UBXN2B;FMR1;WIPF2;ARAF;FAM107A;KANTR;CCNC;RORB;HDDC3;UBE2L3;PREX2;PTAR1;SCP2;SESN3;PLCE1;CIAO2A;SOX6;PDE8B;SLC25A44;FAM81A;SOX5;PAQR8;PHYH;ACOT11;MAGI2;DIO2;DYRK1A;PHKA1;MMD2;ANK2;ASRGL1;THAP2;LZTFL1;RNF41;PYGO1;PPP1R3C;LIX1;GPD1;SUCLG2;ELMO2;KCTD12;ALDH7A1;LRRC58;LXN;SDC4;ARHGEF26;ABHD4;MAOB;STXBP4;GLO1;ANKRD12;SLC1A2;NDRG2;SULT1A1;EPB41L5;MAP2;EIF4EBP2;NDP;SRGAP3;DECR2;RIMKLB;RAB11FIP4;MCL1;ZRANB3;FZD3;GSTM1;DTNA;NEBL;TIPARP;IDH1;BBIP1;HOOK3;HSPA2;GNG12;PRDX6;SMAD5;ARHGAP33;CCDC88A;GNAQ;PXMP2;KYAT3;UBE2N;BCL2;NF1;ANP32E;MDM4;RGL1;FGFR3;SFXN5;EIF4G2;GSTM5;MXD4;PHF3;B4GALT2;PYGB;DDX3X;HIP1;B4GALT1;RASGRF1;SNX12;ADK;PYGM;FMN2;DUSP18;TSPAN12;ELAVL1;CDC73;SH3RF1;PITPNC1;TMEM100;SPRED1;MED13;NHSL1;NCS1;AP3S2;ACADM;PGPEP1;TEAD1;TIMP4;LIN52;ZCCHC24;HSDL2;ZHX3;ARHGEF12;RFC1;TSC22D3;ELMOD3;PTGR2;CKAP5;SLC25A18;MRAS;DDAH1;SDHAF3;ACOX1;CTDSP2;ALDH1A1;ACSBG1;ALDOC;SFT2D2;GOSR2;MOSPD2;DRP2;GNA13;FGD4;RIDA;SRR;SH3BGRL;CBS;RPP14;EPS15;SASH1;CLASP2;RFTN2;ARNT2;TCF7L2;PPIL1;SLC35A3;SPAG5;WTAP;FEM1B;KCNJ16;PNMA2;CFLAR;SORBS1;S100B;SOD2;DHRS3;MIB1;DHRS4;SNX18;UFM1;MARCKS;KLHL5;INAFM2;MORN4;PPP2R2B;AGBL3;RAB13;THRSP;SSBP2;SCRG1
Differentially Expressed Soluble Proteins In Striatum Of 8 Wk R6/2 Mice PXD004973	HDSigDB 2021	DiestVMaleAccent1 (Diestrus vs Male, female high/KO upreg, male low/KO downreg)	156	1878	6.02579e-07	1.64667	8.64921e-08	26.7802	CCDC71L;NCKAP1;PLEKHB2;GDA;DGKB;CSE1L;CTNND2;OGDHL;KLHDC7A;FGF1;UBE2L3;RIMS1;ATCAY;SYNGAP1;RNF114;DPYSL5;DPYSL3;OSBP;KPNA6;PPFIA1;PLS3;TRAPPC13;STK32B;KPNA1;AGFG1;PAQR8;MAGI2;ANK2;ANK3;HPCAL4;ASRGL1;ATG12;MARF1;RALGAPB;ARMCX2;WDR82;SMS;SUCLG2;ANKRD40;RELCH;KCTD12;ALDH7A1;ANAPC1;ATP6V1A;MTMR1;LXN;MAOB;SLC1A2;NOLC1;FOXO3;STK4;GIGYF2;ARHGAP12;MAP2;EIF4EBP2;MCMBP;STXBP5;IP6K1;SOCS7;GSTM1;HOMER1;HOMER2;OGA;DSTN;PRRC2C;HSPA12A;PUM1;GNG12;ARHGAP26;PBX1;AFDN;EHD3;GNAL;STK24;NMT1;SFXN5;EZH1;DNAL1;GSTM5;SETD7;SNX12;ADK;ARRB1;FMN2;ZCCHC18;OSBPL11;PPP1R9A;SH3RF1;OTUD6B;SCRN3;DBT;ERC2;SPTAN1;TNPO3;USP46;LYNX1;WDR37;CDADC1;VPS13C;TSC22D3;VPS13A;KCNAB2;PTBP3;MMP16;PIK3CA;SETBP1;LRRC7;SNPH;BCAT1;B4GALT6;CRK;MAPRE2;MGLL;MCPH1;MAGEH1;PDXK;STAU2;PRICKLE2;NAPG;PAPSS2;ADD2;STRN3;PURB;PAK1;MAPK8;ACVR1C;PRR14L;CBS;FAM120C;PPP1R7;RBBP9;FSD1;EPS15;WASF3;GAD1;KCNIP3;YLPM1;HUWE1;WWP1;LYSMD3;S100B;CDC42BPA;GATAD2B;SYT17;DHRS4;PDE10A;TRIM39;ABI2;VAPA;PPP2R2C;TAOK1;NEDD4;RLIM;COQ8A;EBAG9;FRYL
Expression In Quadriceps Muscle Of HSALR 20B Myotonic Dystrophy Mice (MOE430A Array) GSE14691	HDSigDB 2021	DiestVMaleAccent1 (Diestrus vs Male, female high/KO upreg, male low/KO downreg)	112	1232	6.04095e-07	1.79767	8.69709e-08	29.226	ITSN2;CYFIP1;GMFB;SPARC;PLEKHB2;UBE3A;AMOT;YY1;RGS5;RPS6KA3;RNF114;SCP2;GNPTAB;KPNA4;KMT5A;MEF2A;MEF2C;PRKCI;PHKA1;ANK3;ASRGL1;LZTFL1;UHMK1;GPD1;SMS;PKP4;KCTD12;ANAPC1;ATP6V1A;ANAPC15;STXBP4;DCUN1D1;NOLC1;UBFD1;PIK3R1;PLA2G6;FOXO3;PDS5A;DNAJC27;BTBD3;RAD21;EIF4EBP2;MAP4;CREBBP;GSTM1;DTNA;HOMER1;CAV2;EDEM1;CEP350;OGA;HSPA2;GNG12;AZIN1;DIAPH1;ECHDC1;GSTM5;BTG1;CDKN1B;USP34;CROT;ARHGAP5;TSPAN12;ELAVL1;SYNE1;TMEM100;SCRN3;PSD3;REV3L;HMG20A;SPTAN1;TIMP4;PCMTD1;NCOA1;ZYG11B;ARHGEF12;CAMK1D;PEG3;GGPS1;SGIP1;STRBP;USP45;ELMOD3;FOS;PHF20L1;VAMP7;ACOX1;TRAF3;ALDH1A1;MGLL;NAPB;STAU2;ROCK2;USO1;CAMK2A;RAB21;SH3BGRL;PAK1;PPP1R7;SASH1;ATF7IP;UBL4A;WTAP;CFLAR;SOD2;WDR13;MIB1;MKLN1;MARCKS;GID4;SLC25A30;TRIP12
HD Grade 0 Markers In Human Caudate Nucleus (HG-U133A) GSE3790	HDSigDB 2021	DiestVMaleAccent1 (Diestrus vs Male, female high/KO upreg, male low/KO downreg)	55	469	6.8953e-07	2.34774	9.9569e-08	37.8512	CYFIP2;PLEKHB2;DGKB;LDB2;DCAF6;SIPA1L1;PSD3;IDS;PPP1R16B;ZCCHC24;NSF;PEG3;LMO3;MRTFB;KCNAB2;IPCEF1;HPCAL4;PJA2;ARHGEF9;ARMCX2;SHANK2;RAPGEF4;ATP6V1A;AGAP2;NEDD4L;RNF6;SV2C;PPP1R7;GNG7;G3BP2;MAP4;RAP1GAP2;TCAF1;EGR3;HOMER1;GAD1;DSTN;NAP1L2;SORBS2;NMNAT2;PNMA2;BAIAP2;BLCAP;DCLK1;ARHGAP32;DIAPH2;GNAL;PDE10A;NBEA;STK24;PPP2R2B;UBE2N;TCF4;PAM;PFKM
Genes Up-Regulated In Expression In Skeletal Muscle Of HSALR 20B Myotonic Dystrophy Mice GSE24920	HDSigDB 2021	DiestVMaleAccent1 (Diestrus vs Male, female high/KO upreg, male low/KO downreg)	163	1991	7.59461e-07	1.62281	1.09995e-07	26.002	CCDC71L;NCKAP1;GDA;SLA;NUDT5;UBE2L3;RPS6KA3;PTAR1;SLK;ZMIZ1;KIF5A;SLC16A7;MAP3K5;NSF;MED1;PRKCI;EIF1AX;TMOD2;DYRK1A;ANK2;SOX11;ANK3;ASRGL1;LZTFL1;ARMCX2;UBE2V2;PKP4;ZFPM2;ANAPC1;LRRC58;ATP6V1A;TMEM87A;BHLHB9;ABHD4;ABHD2;GLIS3;GMPS;MTMR9;NOLC1;UBFD1;PIK3R1;MTMR4;FOXO3;SMIM7;CAMSAP2;DHX36;DPH3;MAP4;SCAI;MCL1;SRPK2;UBE2H;TCAF1;DTNA;CPSF6;DENND4A;EDEM1;SEC16A;IDH1;OGA;DSTN;HOOK3;HSPA2;SMAD5;AZIN1;NR4A2;MFHAS1;CCDC88A;DIAPH1;PLCXD3;GNAL;APPBP2;PDCL;ANP32E;SPIRE1;ACBD3;PAM;PICALM;MXD4;GSK3B;TOP2B;KDM5B;SMG1;PTEN;ADK;DUSP18;OSBPL11;BICD1;CHD1;CDC73;MYOM3;RO60;DSTYK;SPRED1;MED13;XPO1;TRIM2;NCS1;PSD3;ARIH1;TNPO1;ARL5A;RAB8B;VAV3;CNOT6L;ZHX3;WDR37;CDADC1;CAMK1D;SGIP1;DYNLT3;VPS13A;FAM126B;PTBP3;EEF1G;MRAS;MMP16;CRK;MAPRE2;PAFAH1B1;RAPGEF4;ROCK1;STAU2;USO1;FAAP24;ASAP2;CBL;PPM1E;FAM117B;PURB;GNA13;FGD4;SH3BGRL;PAK1;BCLAF1;FAM120C;HSF2;EPS15;FNIP2;ATF7IP;WTAP;FEM1B;PBDC1;KLHL2;LYSMD3;CFLAR;SORBS1;WDR13;KBTBD11;MKLN1;PDE10A;KLHL5;INAFM2;RAB15;DOP1A;RAB13;VIPAS39;TACC1;THRSP;TRIP12;COPG1;TRIM33;PFKP
Mouse Striatum Drd2 Medium Spiny Neuron Markers PMID19013282	HDSigDB 2021	DiestVMaleAccent1 (Diestrus vs Male, female high/KO upreg, male low/KO downreg)	66	610	8.03937e-07	2.15159	1.17132e-07	34.3393	DGKG;GSK3B;SETD2;TRIO;USP31;PHF20;PTEN;ABAT;LDB2;NIPBL;MLST8;PDE8B;TNPO3;MAP3K5;PPP1R16B;MED1;PEG3;ASH1L;KSR2;DUSP8;BCR;NCOR1;MPPED1;SNPH;SMCR8;MGLL;MTMR1;DNMT1;CLEC16A;RNF6;RASAL2;TRAK1;STK4;NAPG;NEURL1B;PRR14L;KCTD20;KIF3B;UBR5;EIF4EBP2;FNIP1;RAB11FIP4;RANBP2;PPIL1;TCAF1;DTNA;RASL10B;FEM1B;NCAPH2;SEC16A;OGA;IRF2BP2;NUP153;PNMA2;PUM1;DCLK1;PUM2;MFHAS1;PDE10A;STK24;RAB15;CDK12;RGL1;PAM;EIF3A;ZCCHC2
Up-regulated Genes In Cerebellum Of 10 Mon HD Q140 Mice Vs Q20 GSE78270	HDSigDB 2021	DiestVMaleAccent1 (Diestrus vs Male, female high/KO upreg, male low/KO downreg)	66	610	8.03937e-07	2.15159	1.17132e-07	34.3393	PHF3;TOP2B;CHIC1;PANK3;CSRNP3;NEXMIF;FMR1;RSF1;UBE3A;PREX2;SLK;IDS;PHACTR1;ERC2;NSF;UNC13C;PRKAB2;MAGI2;HPCAL4;MYT1;PGM2L1;PTBP3;ARMCX2;MMP16;XRN1;HECA;RELCH;ZFPM2;RIN2;ATP6V1A;NECAB1;NAPB;CUL5;RNMT;IQGAP2;NYAP2;PLCXD2;FAM117B;PURB;BCLAF1;RAD21;DHX36;LRRC4C;FNIP1;SKIL;SCAI;JAZF1;KLHDC10;MAP3K2;RAP1GAP2;ATF7IP;USP25;TCAF1;CFLAR;KLHL24;CORO2A;FOXN2;ST18;MARCKS;DIAPH2;NFIB;AGO1;FXYD6;TCF4;CPEB2;TRIM33
Insoluble Proteins Decreased In Cortex Of 8 Wk R6/2 Mice Vs WT PMID29166617	HDSigDB 2021	DiestVMaleAccent1 (Diestrus vs Male, female high/KO upreg, male low/KO downreg)	13	40	8.128e-07	8.35158	1.18775e-07	133.175	TRIO;CAMK2A;AGAP2;SORBS2;TRAPPC8;NDRG2;MAPK10;ARHGAP32;MAPK8;PSD3;PHACTR1;JCAD;SHANK2
Definite Astrocyte-Enriched Genes PMID18171944	HDSigDB 2021	DiestVMaleAccent1 (Diestrus vs Male, female high/KO upreg, male low/KO downreg)	30	187	8.48533e-07	3.34386	1.24363e-07	53.1676	ALDH1L1;LXN;ARHGEF26;SDC4;FAM107A;GLIS3;SLC1A2;CROT;TFCP2L1;PAPSS2;AMOT;MYOM3;PREX2;SULT1A1;CBS;NDP;GSTM1;ACOT11;DIO2;ETNPPL;SLC25A18;PPP1R3C;DDAH1;ALDH1A1;ACSBG1;ALDOC;THRSP;FGFR3;PLCD4;GSTM5
Genes Down-Regulated In Striatal Cholinergic Interneurons Of zQ175DN Vs HdhQ20 PMID32681824	HDSigDB 2021	DiestVMaleAccent1 (Diestrus vs Male, female high/KO upreg, male low/KO downreg)	65	599	8.93331e-07	2.15776	1.31315e-07	34.1912	ITSN2;THRB;DUSP18;SMG7;PPP1R9A;CHD1;SYNE1;DUSP11;SIPA1L1;SCMH1;PDE8B;RGS8;KDM6A;PPP1R16B;UNC13C;DESI2;MRTFB;RFX3;SPTB;PTBP3;BCR;SETBP1;TRAF3;PXDN;GPD1;SIK3;LCOR;SFT2D2;ATF6;JCAD;KDM7A;INO80D;KMT2C;AGAP2;AKAP5;FOXO3;ACVR1C;PRR14L;SPOP;ABL2;TENT2;SKIL;RANBP2;EGR2;HOMER1;CEP350;KCNIP3;YLPM1;KLHL2;SORBS2;SORBS1;BAIAP2;PUM1;USF3;KBTBD11;MED13L;ARHGAP32;FAM135B;GID4;PDE10A;AGO1;CAMK4;TCF4;KBTBD8;MXD4
Hdac4 Interactome In Striatum Of Q20 And Q140 HD Mice PMID31040226	HDSigDB 2021	DiestVMaleAccent1 (Diestrus vs Male, female high/KO upreg, male low/KO downreg)	35	241	9.87751e-07	2.97936	1.46018e-07	46.8937	OTUD4;HDAC4;HBS1L;TOP2B;DNMT1;TRIO;NUFIP2;MAGED1;STAU2;USP10;FMR1;ELAVL4;FMN2;ELAVL1;PREX2;FAM120C;RAD21;PSD3;KPNA3;MAP3K5;CLASP2;STRBP;ZFR;PRRC2C;PHKA1;SEPTIN9;ILF3;FER;AGO3;APC;SNPH;AGO1;DMXL1;AGO2;KCTD12
Genes Down-Regulated In Meclizine Treated STHdhQ111 Vs Control GSE129143	HDSigDB 2021	DiestVMaleAccent1 (Diestrus vs Male, female high/KO upreg, male low/KO downreg)	133	1550	9.87751e-07	1.69511	1.46049e-07	26.6799	CYFIP1;RIPOR1;TRIO;SPARC;PLEKHB2;TRRAP;WIPF2;IKZF2;ACTB;AMOT;SYNGAP1;PEG13;SESN3;OSBP;NFATC2IP;PLS3;ARID2;SOX5;NSF;MRTFB;ANK3;BCR;TANC1;ARMCX2;TBL1XR1;SIK3;ELMO2;PKP4;KCTD12;TBC1D23;ZFPM2;RIN2;DNMT1;LXN;MAGED1;SLC1A2;AGAP2;PDS5B;RASAL2;MTMR4;IQGAP2;DNAJC28;RAD21;UBR5;G3BP2;EIF4EBP2;ZKSCAN5;RAB11FIP4;SPECC1;EGR2;TCAF1;EGR3;CBX5;CAV2;CEP350;HELZ;PHC3;PBX1;FOSL2;ARHGAP32;STK24;CNOT1;AGO1;GNAQ;PXMP2;ANP32E;CDK14;MXD4;PYGB;LRSAM1;KDM5C;HIP1;LRRK2;TGFB1I1;SETD7;ADK;ARRB1;RSF1;DSTYK;NHSL1;IDS;CEP170;ACADM;ERC2;SPTAN1;NCOA2;LYNX1;ZHX3;PCYT1A;ARHGEF12;VPS13D;FOS;ZHX1;CKAP5;PJA2;ZEB1;DDAH1;CTDSP2;PXDN;CRK;LRRC17;HTT;CBL;PPM1F;PAK1;FAM168A;KCTD20;PRR14L;PPP1R7;ANKRD52;PAK3;DCAF11;ATF7IP;TCF7L2;SPAG5;NDE1;LYSMD1;SORBS2;AP2B1;BAIAP2;USF3;SEPTIN9;PDP1;FMNL2;KLHL5;NFIA;CASTOR2;RAB13;PWWP3B;TRIP12;PFKM;SSBP3;FRYL
Genes Down-Regulated In HD Grade 0 Markers In Human Caudate Nucleus (HG-U133A) GSE3790	HDSigDB 2021	DiestVMaleAccent1 (Diestrus vs Male, female high/KO upreg, male low/KO downreg)	52	438	1.01394e-06	2.37748	1.5036e-07	37.3508	CYFIP2;PLEKHB2;DGKB;LDB2;DCAF6;SIPA1L1;PSD3;IDS;PPP1R16B;NSF;PEG3;LMO3;MRTFB;KCNAB2;IPCEF1;HPCAL4;PJA2;ARHGEF9;ARMCX2;SHANK2;RAPGEF4;ATP6V1A;AGAP2;NEDD4L;RNF6;SV2C;PPP1R7;GNG7;G3BP2;RAP1GAP2;TCAF1;EGR3;HOMER1;GAD1;DSTN;NAP1L2;SORBS2;NMNAT2;PNMA2;BAIAP2;BLCAP;DCLK1;ARHGAP32;DIAPH2;GNAL;PDE10A;NBEA;STK24;PPP2R2B;UBE2N;PAM;PFKM
Expression In Expanded CAG Repeats Vs Control ESCs After 6D Of Neuronal Differentiation GSE9760	HDSigDB 2021	DiestVMaleAccent1 (Diestrus vs Male, female high/KO upreg, male low/KO downreg)	179	2247	1.0522e-06	1.58009	1.56489e-07	24.7604	ITSN2;CYFIP2;RAB3C;TRIO;PANK3;SPARC;PLEKHB2;NEXMIF;NUDT5;AMOT;DOCK10;RIMS1;ALKBH5;TATDN1;ATCAY;DPYSL3;SCMH1;SLC16A7;PLS3;PLXNC1;RGS8;SOX6;SOX5;PPP1R16B;MED1;USP8;PRKCI;EIF1AX;TMOD2;PHKA1;SOX11;MYT1;RC3H2;TANC1;SNHG14;PPP1R3C;LIX1;RUFY3;RELCH;SLC25A53;KCTD12;CLOCK;JCAD;XPR1;LXN;INO80D;SHC3;SDC4;EPAS1;STXBP4;LYPD1;SLC1A2;NEDD4L;LIN7A;RASAL2;MTMR4;IQGAP2;FOXO3;SMIM7;PLCXD2;TTBK2;FUT9;MAP2;ZMAT4;UBR5;NDP;SRGAP3;LRRC4C;ARGLU1;ZKSCAN1;SCAI;PCK2;SRPK2;SPECC1;GSTM3;EGR2;GSTM1;EGR3;DTNA;NEBL;HOMER2;TIPARP;INTS2;DSTN;RAB27B;HELZ;HOOK3;HSPA12A;PRDX6;PBX1;DCLK1;FOSL2;ARHGAP33;CCDC88A;APPBP2;NBEA;AGO4;MYO5B;BCL2;NF1;PCDHB3;RGL1;GSTM5;CPEB4;GSK3B;SMG1;KDM5C;CSRNP3;DDX3X;BTG1;NRSN1;USP32;TGFB1I1;USP34;ADK;ELAVL4;MTR;TFCP2L1;FMN2;DUSP18;ZCCHC18;AFF4;ELAVL1;NIPBL;MED13;XPO1;TRIM2;PHACTR3;HMG20A;KDM6A;VAV3;ZYG11B;SGIP1;VPS13C;FN3KRP;FOS;TOMM40L;ARHGEF9;DNAJC1;NCOR1;MMP16;ACOX1;ALDH1A1;LCOR;RAPGEF5;PAFAH1B1;NAPB;STAU2;ROCK2;HTT;AKAP6;PPM1K;PPM1E;PURB;SRR;CAMK2N1;RICTOR;PAK3;ATF7IP;SPAG5;LYRM9;NAP1L2;SORBS2;TMEM64;NMNAT2;BLCAP;SVIP;KBTBD11;SNX18;NEURL4;ABI2;NFIB;RAB15;TAOK1;RAB13;SLC25A30;SSBP2;PLCD4;PFKP
Genes Down-Regulated In Chat-expressing Interneurons Of R6/2 Vs WT PMID32681824	HDSigDB 2021	DiestVMaleAccent1 (Diestrus vs Male, female high/KO upreg, male low/KO downreg)	65	603	1.12379e-06	2.14125	1.67621e-07	33.4069	ZFYVE9;DGKB;SETD7;RSF1;NUDT5;DOCK10;RIMS1;TATDN1;SLK;XPO1;ZMIZ1;PPP4R4;NCS1;ERC2;TNPO1;LIN52;PCMTD1;CALN1;RBM33;MEF2A;NCOA1;NCOA2;ZHX3;VPS13A;FBXO11;SPTB;KCTD6;PHF20L1;TANC1;MMP16;DDAH1;LRRC7;GAN;TBL1XR1;PDE1A;MYCBP2;NEDD4L;TMTC1;NYAP2;NAPG;MAPK8;ATXN1;SV2C;SNTG1;ZMAT4;SRGAP3;ZKSCAN1;MAPK4;ATF7IP;CPSF6;HOMER1;SPAG5;HOMER2;NEBL;IQSEC3;HUWE1;NMNAT2;CORO2A;HS3ST4;MED13L;DLG2;LAS1L;CDK14;FRYL;PFKP
Genes Down-Regulated In Cerebellum Of 12 Week Old ATXN1[82Q] Vs WT GSE122099	HDSigDB 2021	DiestVMaleAccent1 (Diestrus vs Male, female high/KO upreg, male low/KO downreg)	89	925	1.18217e-06	1.90017	1.76841e-07	29.5439	CYFIP2;DGKG;TRIO;DGKD;ZFYVE9;NAB1;LRRK2;SETD7;ARHGAP5;SMG7;IPO5;PREX2;RIMS1;RPS6KA3;PPP4R4;DENND11;KIF5A;PSD3;PPFIA1;ERC2;RGS8;PPFIA4;TIMP4;AGFG1;PPP1R16B;NCOA1;USP46;UNC13C;PRKAB2;LYNX1;PRKCI;CAMK1D;ANK2;KSR2;IPCEF1;SPTB;NCOR1;ALS2;GFOD1;SNPH;EEF1A2;GPD1;ELMO2;ANKRD40;ALDOC;KCTD12;MAPRE2;SHANK2;SHANK1;GAS7;GRAMD1B;CAMK2A;NEDD4L;LIN7A;SRL;MACROH2A1;CAMSAP2;STRN3;LARP1;ACVR1C;SV2C;BTBD3;RICTOR;TRIM44;RAB11FIP4;UBL4A;SPAG5;KCNIP3;WWP1;TMEM64;AP2B1;NMNAT2;BAIAP2;HSPA12A;CDC42BPA;ARHGAP26;ST18;MFHAS1;ARHGAP32;GNAL;PAN3;DLG2;RAB15;GNAQ;CAMK4;SPIRE1;TACC1;PTPN4;CDK16
Genes Down-Regulated In Cerebellum Atxn1[82Q]CaLoxM120A Mice Compared To Atxn1[82Q] KI Mice GSE114815	HDSigDB 2021	DiestVMaleAccent1 (Diestrus vs Male, female high/KO upreg, male low/KO downreg)	146	1752	1.32001e-06	1.64617	1.9803e-07	25.4084	ITSN2;CHIC1;MTRR;ARAF;IPP;SLA;KANTR;OGDHL;ABAT;HDDC3;ARHGAP35;ALKBH5;SCP2;DPYSL3;PLCE1;PLXNC1;SOX6;FAM81A;PKNOX2;MED1;DIO2;FRS2;PHKA1;RC3H2;ASRGL1;MOSMO;ILF3;LIX1;ATF7;PKP4;SREK1;XPR1;ATP6V1A;TMEM87A;MEAF6;MYCBP2;DCUN1D1;CREBL2;UBFD1;SLAIN2;PLA2G6;PDS5A;STK4;DNAJC27;MED12L;GOLGA7B;EPB41L5;PRKAR2A;TASOR;MAP4;ZKSCAN1;RAB11FIP4;TCAF1;ANKRD26;CBX5;HOMER1;RASL10B;IQSEC3;TRAPPC8;KLHL24;HSPA2;ACADSB;AZIN1;FOSL2;AFDN;ARHGAP32;NBEA;FAM163A;PAM;FGFR3;PICALM;MXD4;NRSN1;THRB;USP31;PHF20;USP32;CLTC;PTEN;ELAVL4;ZCCHC18;TENT4A;ELAVL1;DUSP11;SENP5;NKRF;PHACTR3;IDS;ARIH1;ERC2;TNPO1;TEAD1;RBM33;VAV3;ZCCHC24;RBM15;WDR37;PEG3;STRBP;TSC22D3;VPS13A;FOS;FAM126B;LATS1;IMPACT;GFOD1;SNPH;PXDN;B4GALT6;KDM7A;SHANK1;PDXK;NUFIP2;STAU2;ROCK2;USO1;ASAP2;CBL;PPM1E;TRAK2;SH3BGRL;PAK1;MAPK8;PRR14L;REPS2;PAK3;CLASP1;RANBP2;SPAG5;GAD1;WWP1;AP2B1;SORBS1;SEPTIN9;CDC42BPA;SYT17;DHRS4;AGBL4;TRIM39;DOP1A;RLIM;THRSP;TRIP12;SCRG1;KBTBD8;PFKP
Genes Changed In The Astrocytes Of R6/2 Mice Vs WT At 3 Month Old GSE124846	HDSigDB 2021	DiestVMaleAccent1 (Diestrus vs Male, female high/KO upreg, male low/KO downreg)	280	3867	1.34705e-06	1.45585	2.02668e-07	22.4371	CYFIP2;CYFIP1;NCKAP1;IPO11;SPARC;MTRR;ABAT;RPS6KA3;SYNGAP1;ZMIZ1;PPP2R1A;PPP4R4;PLCE1;LUC7L;SOX6;CALN1;UNC13C;SAP30BP;PRKCI;AP1B1;PHKA1;SOX11;ANK3;BCR;STX1B;PPP1R3C;WDR82;RUFY3;SIK3;SUCLG2;ATF7;RELCH;ATF6;SMIM3;MTMR1;TMEM87A;NECAB1;LXN;MAOB;MAGED1;LYPD1;AGAP2;NEDD4L;PIK3R1;IQGAP2;SULT1A1;DHX36;DPH3;MCMBP;RAB11FIP4;EGR2;FZD3;EGR3;HOMER1;NEBL;EDEM1;INTS2;IQSEC3;GNG12;DCLK1;ST18;PEX5L;SLC6A8;LAS1L;AGO4;MYO5B;ECHDC1;ANP32E;FXYD6;MAGED2;PCDHB3;CPEB2;CPEB4;CDK16;PYGB;LRSAM1;NRSN1;SETD7;SNX12;TFCP2L1;ZCCHC18;METTL11B;OSBPL11;MYOM3;XPO1;SIPA1L1;ACADM;TEAD1;ZCCHC24;LYNX1;WDR37;TSC22D2;FOS;CCDC117;PROX1;FAM126B;SIRT1;PHF20L1;CNKSR2;ARHGEF9;MRAS;MMP16;LRRC7;GAN;NME7;PXDN;ACSBG1;CHST2;RAPGEF4;GAS7;MIEF1;AKAP5;TRAK1;PAPSS2;RIDA;SH3BGRL;GLRA3;CAMK2N1;SPOP;GAD1;KLHL2;WWP1;SORBS2;NOC3L;PNMA2;SORBS1;SEPTIN9;HIPK1;RANBP6;BLCAP;ETNPPL;PDP1;AGBL4;NFIA;MORN4;KLHL7;CAMK4;TACC1;SCRG1;DGKG;RAB3C;UBE3C;GDA;DGKB;CSE1L;NAB1;FAM107A;AMOT;DOCK10;RIMS1;SLK;ATCAY;KPNA6;PLXNC1;RGS8;PPFIA4;PPP1R16B;EIF1AX;RALGAPA1;TMOD2;DIO2;IPCEF1;MYT1;KCTD6;ILF3;ARMCX2;TBL1XR1;GPD1;PKP4;TBC1D23;JCAD;ATP6V1A;BHLHB9;CUL5;ABHD2;GLO1;GLIS3;SLC1A2;LIN7A;MACROH2A1;CPLX3;ATXN1;BTBD3;ZMAT4;TASOR;RPRD1B;TPPP;IP6K1;SKIL;RAB6B;MCL1;RASL10B;CAV2;NUP153;CORO2A;FOXN2;SMAD5;ARHGAP33;ARHGAP32;DIAPH2;GNAL;DLG2;APPBP2;PDCL;PICALM;GSK3B;KDM5C;LRRK2;DOCK8;CELF5;DUSP18;TSPAN12;PPP1R9A;RLBP1;TTC27;SYNE1;PSD3;MLST8;HMG20A;PHACTR1;POLL;HMGCS2;ERC2;TNPO3;KDM6A;HSDL2;ARHGEF12;CAMK1D;PEG3;GGPS1;MARS2;KSR2;KCNAB2;SPTB;ADAMTS20;GREM1;PTP4A2;SLC25A18;GFOD1;SNPH;ALDH1A1;SHANK1;PDXK;NUFIP2;ROCK2;USP10;CEBPG;CAMK2A;RNF6;ASAP2;RAB21;GNA13;WDCP;ACVR1C;SV2C;FAM168A;GNG7;TRA2A;NAA25;MAPK4;SLC35A3;FEM1B;KCNIP3;LYSMD1;NAP1L2;BAIAP2;S100B;HS3ST4;TTC39B;MAPK10;MARCKS;PDE10A;FMNL2;PPP2R2C;RAB15;RAB13;LPIN2;SSBP3;TAF2;PFKP
Genes Up-Regulated Upon ZFP mHtt Repressor Treatment In R6/2 Astrocytes PMID31619545	HDSigDB 2021	DiestVMaleAccent1 (Diestrus vs Male, female high/KO upreg, male low/KO downreg)	29	182	1.54103e-06	3.31452	2.33093e-07	50.6188	IPO11;AHCTF1;PHF20;MYCBP2;AFF4;TNKS2;PPP2R1A;EP300;AP3S2;HMG20A;IP6K1;LONRF2;BBS4;SRPK2;ZYG11B;FEM1B;VPS33A;ZFR;ARHGAP26;MARF1;RALGAPB;STK24;WDR82;KLHL7;NMT1;TRIP12;TMEM126B;ANAPC1;PAFAH1B1
Differentially Expressed Proteins In Striatum Of HD Q175 Mice PMID26900923	HDSigDB 2021	DiestVMaleAccent1 (Diestrus vs Male, female high/KO upreg, male low/KO downreg)	88	917	1.54103e-06	1.89355	2.33186e-07	28.9172	CYFIP2;TOP2B;OXNAD1;CDKN1B;UBXN2B;DGKB;SNX12;ELAVL4;OGDHL;PYGM;KLHDC7A;PPP1R9A;FGF1;HDDC3;SYNGAP1;RNF114;PPP2R1A;PPP4R4;TNR;AP3S2;CEP170;PHACTR1;ACADM;RGS8;MAP3K5;PPP1R16B;OXSM;ZFR;SPTB;BCR;ILF3;VAMP7;ARMCX2;LRRC7;SMS;CRK;SHANK1;PDXK;ABHD4;AGAP2;GMPS;HTT;PIK3R1;IQGAP2;PLA2G6;STK4;GIGYF2;RAB21;SRR;ACVR1C;RMND5A;MAP2;PRKAR2A;PPP1R7;DHX36;G3BP2;NAA25;RICTOR;MAP4;LRRC4C;PCK2;USP25;HOMER1;HOMER2;GAD1;KLHL2;SORBS1;EEF2;BAIAP2;S100B;CDC42BPA;RANBP6;ACADSB;DCLK1;DHRS4;PDP1;ARHGAP33;ARHGAP32;GNAL;DLG2;FMNL2;PDE10A;ABI2;TAOK1;CAMK4;KYAT3;VIPAS39;TRIP12
Genes Changed In Astrocytes Of R6/2 Vs WT PMID32681824	HDSigDB 2021	DiestVMaleAccent1 (Diestrus vs Male, female high/KO upreg, male low/KO downreg)	26	152	1.54474e-06	3.60353	2.34416e-07	55.0121	SLC1A2;RORB;ARHGAP5;SYNE1;PREX2;NWD1;TRA2A;PHACTR3;PHACTR1;SASH1;HSPA8;DTNA;SPAG5;SGIP1;MAGI2;ANK2;MMD2;SORBS1;ARHGAP26;PRDX6;DCLK1;DLG2;ZEB1;PDE10A;SFXN5;CPEB4
Down-regulated Genes In Hippocampus Of HD Q175 Mice PMID26900923	HDSigDB 2021	DiestVMaleAccent1 (Diestrus vs Male, female high/KO upreg, male low/KO downreg)	73	714	1.56685e-06	2.02267	2.38448e-07	30.8439	CYFIP2;NCKAP1;RIPOR1;BTG1;AHCYL1;CELF5;KLHL34;DUSP18;SYNE1;SIPA1L1;PPP4R4;TRIM2;NCS1;PLS3;ERC2;RGS8;TEAD1;GLUL;NSF;LYNX1;CAMK1D;KCNAB2;ASRGL1;PJA2;PHF20L1;CNKSR2;GREM1;TANC1;PPP1R3C;MPPED1;GFOD1;SNPH;PXDN;ALDH1A1;ATF6;MGLL;SHANK1;ARHGEF26;CAMK2A;AGAP2;PRICKLE2;SLC1A2;HTT;MIEF1;ASAP2;IQGAP2;NDRG2;PPM1E;ARHGAP12;ACVR1C;CAMK2N1;PPP1R7;TPPP;RAB6B;MAPK4;EGR2;SPAG5;IQSEC3;KLHL2;AP2B1;BAIAP2;HS3ST4;KBTBD11;DCLK1;POU6F1;MAPK10;PEX5L;SLC6A8;ABI2;PPP2R2C;GNAQ;CDK14;SFXN5
Genes Changed In The Astrocytes Of R6/2 Mice Vs WT At 2 Month Old GSE124846	HDSigDB 2021	DiestVMaleAccent1 (Diestrus vs Male, female high/KO upreg, male low/KO downreg)	174	2184	1.57558e-06	1.57717	2.40458e-07	24.0371	CYFIP2;DGKG;CCDC71L;CYFIP1;RAB3C;NCKAP1;GDA;FRMPD4;DGKB;NAB1;DCAF6;DOCK10;RIMS1;SLK;SYNGAP1;PPP4R4;LUC7L;PLXNC1;RGS8;PKNOX2;CALN1;MEF2A;PPP1R16B;NSF;UNC13C;PRKCI;LMO3;TMOD2;DIO2;PHKA1;SOX11;ANK3;IPCEF1;HPCAL4;MYT1;KCTD6;BCR;STX1B;PPP1R3C;PAPPA;EEF1A2;GPD1;SIK3;SUCLG2;KCTD12;ATF6;ANAPC1;JCAD;SMIM3;MTMR1;NECAB1;LYPD1;SLC1A2;AGAP2;NEDD4L;IQGAP2;MACROH2A1;DNAJC28;ATXN1;ZMAT4;ZKSCAN5;TPPP;SKIL;RAB6B;RAP1GAP2;EGR2;EGR3;HOMER1;RASL10B;TIPARP;INTS2;IQSEC3;OGA;BTBD7;KLHL24;CORO2A;SMAD5;DCLK1;ST18;FOSL2;ARHGAP33;ARHGAP32;FAM135B;PEX5L;PLCXD3;GNAL;SLC6A8;DLG2;APPBP2;AGO4;MYO5B;KYAT3;ECHDC1;FXYD6;GSK3B;PYGB;HBS1L;KDM5C;LRRK2;RASGRF1;SNX12;CELF5;OSBPL11;PPP1R9A;MYOM3;SYNE1;TMEM100;PSD3;PHACTR1;HMGCS2;ERC2;LYNX1;PCYT1A;CAMK1D;TSC22D2;FOS;KSR2;KCNAB2;PROX1;RBSN;PJA2;CNKSR2;GREM1;SLC25A18;ARHGEF9;MMP16;GFOD1;LRRC7;SNPH;PXDN;ALDH1A1;CHST2;KDM7A;MGLL;RAPGEF4;GAS7;STAU2;ROCK2;CAMK2A;AKAP5;SRL;RIDA;ACVR1C;SV2C;CAMK2N1;GNG7;PPP1R7;REPS2;FNIP1;MAPK4;CLASP2;RANBP2;GAD1;KCNIP3;KLHL2;WWP1;TMEM64;NMNAT2;BAIAP2;WDR13;TTC39B;MAPK10;PDP1;MARCKS;PDE10A;ABI2;PPP2R2C;RAB15;AGBL3;CAMK4;TACC1;THRSP;LPIN2;PFKP
Expression In Cerebellum Of 11 Wk SCA1 Spinocerebellar Ataxia 1 Mice GSE2867	HDSigDB 2021	DiestVMaleAccent1 (Diestrus vs Male, female high/KO upreg, male low/KO downreg)	43	337	1.63299e-06	2.57197	2.49926e-07	39.0993	TOP2B;KDM5C;GMFB;MAX;FMR1;ARHGAP5;FGF1;ELAVL1;ACTB;GIGYF2;IPO5;RGS5;MAPK8;MAP2;FUT9;TRIM2;PCMTD1;CLASP2;PPP1R16B;CAMK1D;PHF10;SPAG5;FEM1B;WWP1;ZFP91;PUM1;MIB1;TTC39B;MARCKS;ZEB1;ARMCX2;CREB1;NFIA;CAMK4;TAOK1;AGO2;SLC25A30;KCTD12;SREK1;XIST;PTPN4;XPR1;EIF3A
The Global Ubiquitinome Data Of The Insoluble Fraction From The Brains Of Q175 And WT Mice PMID31138642	HDSigDB 2021	DiestVMaleAccent1 (Diestrus vs Male, female high/KO upreg, male low/KO downreg)	33	225	1.70058e-06	3.01055	2.61006e-07	45.6361	CHIC1;CUL5;CTNND2;CLTC;CAMK2A;SLC1A2;ELAVL4;HTT;MACROH2A1;ACTB;SYNGAP1;PPP2R1A;GNG7;PSD3;SPTAN1;RAB6B;PRMT5;HSPA8;HOMER1;ANK2;ANK3;HSPA2;KCNAB2;GNG12;EEF2;STX1B;DLG2;LRRC7;UBE2N;ALDOC;PAM;PAFAH1B1;PICALM
HD Grade 4 Markers In Human Caudate Nucleus (HG-U133A) GSE3790	HDSigDB 2021	DiestVMaleAccent1 (Diestrus vs Male, female high/KO upreg, male low/KO downreg)	68	651	1.84095e-06	2.0681	2.83345e-07	31.1799	RIPOR1;TRIO;AHCYL1;PHF20;NAB1;ARRB1;OSBPL11;ARHGAP35;RO60;NIPBL;PPP2R1A;PSD3;KIF5A;PPFIA1;PLCE1;TNPO1;PKNOX2;SOX5;PPP1R16B;ARHGEF11;USP8;HSDL2;MAGI2;TMOD2;KCNAB2;DUSP8;TUG1;SIRT1;ZEB1;ACOX1;SUCLG2;ACSBG1;RIN2;GAS7;KMT2A;SDC4;MAX;PIK3R1;SMIM7;BCLAF1;LARP1;GNG7;TASOR;TRA2A;REPS2;NDP;RAP1GAP2;TCF7L2;NEBL;CEP350;SORBS2;KLHL24;BAIAP2;HSPA12A;PRDX6;SMAD5;SYT17;ARHGAP33;CCDC88A;MARCKS;GNAL;NFIB;AGO1;RAB13;BCL2;TCF4;FGFR3;CDK16
Genes Up-Regulated In Genes Changed In HDACi 106 Treated Vs Untreated Healthy Donor Blood Cells GSE30933	HDSigDB 2021	DiestVMaleAccent1 (Diestrus vs Male, female high/KO upreg, male low/KO downreg)	146	1765	1.99261e-06	1.63172	3.07549e-07	24.4671	CYFIP2;RAB3C;NCKAP1;OXNAD1;DGKD;PLEKHB2;CCNC;DCAF6;AMOT;YY1;RPS6KA3;RNF114;PPP4R4;DPYSL3;OSBP;ARID2;PPP1R16B;PAQR8;PRKAB2;ANK3;HPCAL4;MYT1;MTURN;RNF41;UHMK1;ARMCX2;TBL1XR1;EEF1A2;SIK3;ELMO2;INO80D;KMT2A;KMT2C;GLO1;CEP85L;DCUN1D1;NEDD4L;PIK3R1;PDS5B;FOXO3;NDRG2;ARHGAP12;CAMSAP2;EPB41L5;ATXN1;RAD21;TASOR;G3BP2;ARGLU1;ZKSCAN1;GSTM3;EGR2;UBE2H;FZD3;ANKRD26;TIPARP;OGA;IRF2BP2;KLHL24;HSPA2;SMAD5;MFHAS1;ARHGAP32;FER;AGO2;UBA3;MDM4;MAGED2;PAM;MXD4;PHF3;SMG1;SETD2;DDX3X;CDKN1B;PHF20;USP32;USP34;PTEN;AFF4;LYST;PCMTD2;DSTYK;PIP4P2;DBT;PCMTD1;RBM33;COA5;ZCCHC24;HSDL2;ZHX3;ARHGEF12;WDR37;GGPS1;SGIP1;NCOA3;DYNLT3;STRBP;TSC22D3;TSC22D2;FOS;DUSP8;FAM126B;DYNLL2;PGM2L1;PHF20L1;CREB1;SDHAF3;LCOR;ALDOC;MAPRE2;NAPB;MAGEH1;NUFIP2;ANKRD55;PPM1K;FAM117B;PURB;GNA13;PAK1;WDCP;CAMK2N1;HSF2;GNG7;TRA2A;RICTOR;FSD1;ATP6V0E2;JAZF1;MAP3K2;ARFGEF1;WTAP;NDE1;KLHL3;AP2B1;PNMA2;RANBP6;GATAD2B;KBTBD11;PDP1;MKLN1;NFIA;VAPA;NEDD4;CAMK4;KRAS
Striatum RNA M1 Module (Turquoise) PMID26900923	HDSigDB 2021	DiestVMaleAccent1 (Diestrus vs Male, female high/KO upreg, male low/KO downreg)	32	216	2.02368e-06	3.0447	3.1322e-07	45.5985	HBS1L;NAPB;CHIC1;RNMT;CSE1L;USO1;CCNC;NAPG;IPO5;MAPK8;SENP5;REPS2;NDP;SRPK2;ACBD5;WDR37;MMGT1;USP45;DSTN;NAP1L2;SNHG14;EHD3;UFM1;WDR82;VPS41;SMS;UBE2V2;PDCL;UBA3;UBE2N;TMEM126B;EIF4G2
CA1 Pyramidal Neuron-Enriched Genes PMID25700174	HDSigDB 2021	DiestVMaleAccent1 (Diestrus vs Male, female high/KO upreg, male low/KO downreg)	47	389	2.29548e-06	2.41957	3.56281e-07	35.9247	NCKAP1;RIPOR1;TRIO;THRB;ROCK2;CTNND2;LYPD1;PRICKLE2;NEDD4L;ASAP2;SH3RF1;NAPG;ADD2;SYNGAP1;PPP4R4;PSD3;TNR;STXBP5;PLXNC1;SRGAP3;MAP4;PCK2;ZRANB3;USP46;ZYG11B;PRKAB2;GSTM1;KLHL3;AP2B1;SEPTIN9;KBTBD11;SYT17;BCR;PYGO1;NR4A2;GREM1;AR;TANC1;SNHG14;ARHGEF9;PDE10A;NBEA;LRRC7;GNAQ;PXDN;COQ8A;SHANK2
Liver RNA M10 Module (Purple) PMID26900923	HDSigDB 2021	DiestVMaleAccent1 (Diestrus vs Male, female high/KO upreg, male low/KO downreg)	34	239	2.3153e-06	2.90578	3.60358e-07	43.1107	RAB3C;NRSN1;DGKB;RASGRF1;CAMK2A;CELF5;AKAP6;OGDHL;ZCCHC18;PPM1E;GOLGA7B;RIMS1;ATCAY;FUT9;KIF5A;PHACTR3;RGS8;LONRF2;ARNT2;SGIP1;GAD1;TMOD2;S100B;HPCAL4;DCLK1;CNKSR2;MAPK10;DLG2;MPPED1;PPP2R2C;SNPH;RAB15;EEF1A2;SHANK1
Genes Up-Regulated In HD Grade 3 Markers In Human Caudate Nucleus (HG-U133A) GSE3790	HDSigDB 2021	DiestVMaleAccent1 (Diestrus vs Male, female high/KO upreg, male low/KO downreg)	114	1296	2.32676e-06	1.73125	3.63148e-07	25.6718	ITSN2;CYFIP1;ALDH1L1;AHCYL1;SPARC;NAB1;FMR1;FAM107A;SLA;FGF1;YY1;RNF114;DPYSL3;CHORDC1;PPFIA1;PLCE1;PLS3;SOX5;SAP30BP;TYROBP;RUFY3;SELENOP;HECA;KCTD12;SREK1;ATF6;RIN2;ALDH7A1;TMEM87A;KMT2A;SDC4;MAOB;MAX;PIK3R1;IQGAP2;FOXO3;TASOR;MAP4;MCL1;DTNA;CPSF6;NEBL;CAV2;TIPARP;CEP350;IDH1;PRRC2C;NUP153;KLHL24;HSPA2;GNG12;ARHGAP26;PRDX6;ST18;MED13L;NR4A2;AGO3;PXMP2;NMT1;BCL2;TCF4;FGFR3;PHF3;DDX3X;BTG1;USP34;ARHGAP5;OSBPL11;BICD1;CHD1;ELAVL1;PITPNC1;RO60;NIPBL;ZMYM6;TNPO1;KDM6A;ZCCHC24;MAPK1IP1L;HSDL2;ZHX3;RBM15;VPS13C;TSC22D2;FOS;SMC1A;PTP4A2;ZEB1;ACOX1;NME7;CTDSP2;PXDN;ALDH1A1;CEBPG;TRAK1;PAPSS2;BTAF1;TRA2A;SASH1;TCF7L2;GPKOW;KCNJ16;NOC3L;S100B;SOD2;HIPK1;DHRS3;SYT17;NFIB;RAB13;SCRG1;FRYL;EIF3A;PFKP
Neuro2a Htt72Q (72Q-ni+72Q-i) Vs Htt25Q (25Q-ni) PMID28743452	HDSigDB 2021	DiestVMaleAccent1 (Diestrus vs Male, female high/KO upreg, male low/KO downreg)	233	3130	2.42092e-06	1.48273	3.78891e-07	21.9237	CYFIP2;IPO11;GMFB;PANK3;PLEKHB2;CCNC;ALKBH5;PEG13;PPP2R1A;PLCE1;CIAO2A;MED1;PRKCI;SOX11;RC3H2;THAP2;ATG12;MOSMO;SNHG14;MARF1;PPP1R3C;RELCH;ATF6;MTMR1;SET;ANAPC15;DCUN1D1;NOLC1;IQGAP2;PRKAR2A;RAD21;DHX36;MCMBP;MAP4;ARGLU1;SCAI;ZRANB3;EGR2;FZD3;GSTM1;HSPA12A;ST18;FOSL2;CCDC88A;AGO4;NMT1;KYAT3;ANP32E;FXYD6;CPEB2;SFXN5;GSTM5;CPEB4;SMG1;SETD2;AHCTF1;BTG1;NRSN1;HIP1;CITED2;TGFB1I1;SETD7;CROT;ZCCHC18;SH3RF1;PIP4P2;ZMYM1;XPO1;NKRF;OTUD6B;TRIM2;REV3L;IDS;ACADM;SPTAN1;TEAD1;RAB8B;NCOA3;FOS;DUSP8;ZHX1;PHF20L1;ACSBG1;ALDOC;SLU7;MAPRE2;FAAP24;MIEF1;TRAK2;PURB;SH3BGRL;BCLAF1;PRR14L;PPP1R7;RANBP2;NDE1;PCGF3;MEAK7;HUWE1;LYRM9;PNMA2;RANBP6;MYO9A;NFIB;NEDD4;CAMK4;TSR1;TACC1;KBTBD8;FRYL;ANKRD13C;OTUD4;RIPOR1;UBE3C;CSE1L;NAB1;FMR1;UBE3A;PRDM2;OGDHL;PLXNC1;TRAPPC13;ARID2;NSF;EIF1AX;MMGT1;RALGAPA1;TMOD2;TUG1;DCTD;TANC1;LIX1;TBL1XR1;GPD1;SMS;UBE2V2;ANKRD40;XIST;DNMT1;INO80D;KMT2A;ABHD4;CUL5;ANKRD12;PDS5B;RASAL2;FOXO3;NDRG2;MACROH2A1;ARHGAP12;KIF3B;TASOR;G3BP2;ZKSCAN1;MCL1;HSPA8;UBE2H;ANKRD26;CPSF6;CBX5;NUP153;KLHL24;HOOK3;HSPA2;EEF2;FOXN2;ARHGAP26;SMAD5;STK24;UBE2N;BCL2;TCF4;EIF4G2;ZCCHC2;MXD4;RBM27;KDM5B;DDX3X;USP34;PTEN;ELAVL4;PPP1R9A;BICD1;ELAVL1;RO60;DBT;ERC2;ARL5A;MAPK1IP1L;MKKS;ARHGEF12;RFC1;VPS13A;MSL2;ZFP91;SPTB;CREB1;SETBP1;TRAF3;LCOR;B4GALT6;CRK;KDM7A;MCPH1;ROCK1;NUFIP2;USP10;CAMK2A;ASAP2;ZBTB41;STRN3;NWD1;FAM120C;TRA2A;EIF4B;CCDC73;CLASP2;PPIL1;SPAG5;WTAP;FEM1B;TAF13;MGA;USF3;CDC42BPA;KBTBD11;MARCKS;TRIM39;APC;BMT2;KRAS;PTPN4;PFKP
Genes Up-Regulated In R6/1 Poor Vs R6/1 Good GSE135057	HDSigDB 2021	DiestVMaleAccent1 (Diestrus vs Male, female high/KO upreg, male low/KO downreg)	22	118	2.7161e-06	3.99353	4.26262e-07	58.578	PAQR8;LRRC58;RERE;SDC4;TSC22D3;TMOD2;IQSEC3;RAB27B;CORO2A;PLCXD2;TMEM196;SULT1A1;IMPACT;SLC25A18;GLRA3;TRAF3;FXYD6;PLXNC1;PAK3;FGFR3;SCAI;RAB8B
HD Grade 2 Markers In Human Frontal Lobe BA4 (HG-U133B) GSE3790	HDSigDB 2021	DiestVMaleAccent1 (Diestrus vs Male, female high/KO upreg, male low/KO downreg)	27	167	2.84153e-06	3.36854	4.47176e-07	49.249	GSK3B;IPO11;INO80D;ARHGEF26;KMT2C;PDE1A;GLIS3;PPM1K;ARHGAP5;ACTB;GNA13;NHSL1;SCRN3;REPS2;TEAD1;SASH1;JAZF1;RFTN2;MKKS;DTNA;KLHL24;CCDC117;SMAD5;SLC25A18;NFIA;LIX1;LCOR
Genes Down-Regulated In Expression In Cerebellum Of 11 Wk SCA1 Spinocerebellar Ataxia 1 Mice GSE2867	HDSigDB 2021	DiestVMaleAccent1 (Diestrus vs Male, female high/KO upreg, male low/KO downreg)	32	221	3.3535e-06	2.96336	5.29196e-07	42.8262	TOP2B;GMFB;FMR1;ARHGAP5;FGF1;ELAVL1;IPO5;RGS5;MAPK8;MAP2;FUT9;TRIM2;PCMTD1;PPP1R16B;CAMK1D;PHF10;SPAG5;FEM1B;WWP1;ZFP91;PUM1;MIB1;TTC39B;CAMK4;TAOK1;AGO2;SLC25A30;KCTD12;SREK1;PTPN4;XPR1;EIF3A
Differentially Expressed Soluble Proteins In Cerebellum Of 8 Wk R6/2 Mice PXD004973	HDSigDB 2021	DiestVMaleAccent1 (Diestrus vs Male, female high/KO upreg, male low/KO downreg)	69	676	3.4452e-06	2.01485	5.45155e-07	29.0585	CYFIP1;TOP2B;GDA;PTEN;ARRB1;KLHDC7A;FGF1;CDC73;UBE2L3;MED13;DPYSL5;DENND11;DBT;EP300;PHACTR1;POLL;AGFG1;PPP1R16B;CDADC1;DYNLT3;PHKA1;KCNAB2;KCTD6;PIK3CA;SMCR8;ALDOC;KCTD12;CRK;XPR1;RAPGEF4;SHANK1;ATP6V1A;PDXK;LXN;SET;CUL5;ROCK1;MAOB;DDX24;SLC1A2;MOSPD2;LIN7A;PLA2G6;PAPSS2;BCLAF1;SRR;SV2C;CBS;TRA2A;G3BP2;RPP14;RFTN2;YLPM1;OGA;PRRC2C;DSTN;NUP153;HOOK3;ARHGAP26;S100B;DHRS4;ABI2;VAPA;NEDD4;PXMP2;TRIP12;COQ8A;DNAL1;PICALM
Cortex RNA M1 Module (Turquoise) PMID26900923	HDSigDB 2021	DiestVMaleAccent1 (Diestrus vs Male, female high/KO upreg, male low/KO downreg)	93	1006	3.53657e-06	1.81755	5.61143e-07	26.1605	TOP2B;GMFB;NRSN1;PLEKHB2;ARAF;CCNC;LDB2;IER3IP1;ELAVL1;TTC27;DCAF6;PCMTD2;PIP4P2;OTUD6B;GPBP1;PLS3;KPNA4;KPNA3;BBS4;COA5;RAB8B;WDR37;EIF1AX;MMGT1;DYNLT3;MSL2;ZFP91;TUG1;FBXO11;PTP4A2;IMPACT;SNHG14;ARMCX2;SDHAF3;WDR82;SMS;UBE2V2;EXOC3;B4GALT6;SLU7;CRK;PAFAH1B1;CHMP5;ATP6V1A;SET;BHLHB9;CUL5;USO1;CEBPG;DCUN1D1;NAPG;STRN3;ORC5;RAB21;PURB;SH3BGRL;MAPK8;HSF2;RAD21;DHX36;DPH3;G3BP2;UBQLN1;RBBP9;RPP14;JAZF1;UBL4A;ACBD5;GPKOW;WTAP;KLHL2;DSTN;NAP1L2;RAB27B;BBIP1;NMNAT2;RANBP6;HS3ST4;SVIP;AZIN1;UFM1;ABI2;VAPA;NFIB;PPP2R2B;VPS41;UBA3;UBE2N;PDCL;ANP32E;KRAS;SSBP2;EIF4G2
HD Markers In Human Blood GSE1751	HDSigDB 2021	DiestVMaleAccent1 (Diestrus vs Male, female high/KO upreg, male low/KO downreg)	219	2922	3.60541e-06	1.48777	5.73623e-07	21.3813	ITSN2;GMFB;AHCYL1;TRIO;PANK3;MTRR;CCNC;SCP2;PPP2R1A;TBC1D22A;MEF2A;MED1;MEF2C;PRKCI;MRTFB;ANK3;HPCAL4;ATG12;BCR;SIK3;SUCLG2;HECA;KCTD12;ATF6;RIN2;TMEM87A;SET;MAOB;DCUN1D1;AGAP2;PLA2G6;IQGAP2;LARP1;RAD21;MCMBP;ARGLU1;SRPK2;CREBBP;TIPARP;SMARCA5;PRRC2C;BBIP1;PUM1;PRDX6;PUM2;SLC6A8;ECHDC1;ANP32E;CDK16;PHF3;PYGB;TOP2B;BTG1;CDKN1B;PHF20;PRL;OSBPL11;SMG7;LYST;WDR44;PCMTD2;MED13;XPO1;REV3L;IDS;ACADM;ARIH1;SPTAN1;NCOA1;VAV3;NCOA2;ZHX3;ZFR;TSC22D2;FOS;SIRT1;VAMP7;ZEB1;SDHAF3;PXDN;GRAMD1B;LRRC17;USO1;HTT;SH3BGRL;BCLAF1;BTAF1;HSF2;EPS15;MAP3K2;RANBP2;MEAK7;KLHL2;WWP1;SEPTIN9;HIPK1;RANBP6;NFIB;TRIP12;COPG1;EBAG9;FRYL;OTUD4;UBXN2B;NAB1;FMR1;SLA;UBE3A;IPO7;ARHGAP35;YY1;DOCK10;SLK;KPNA6;PLXNC1;KPNA3;KPNA1;USP8;EIF1AX;RALGAPA1;ACOT11;DIO2;DYRK1A;LARP4B;FBXO11;RNF41;DCTD;ILF3;TBL1XR1;GPD1;SREK1;SHC3;KMT2A;ABHD4;CUL5;GLO1;ANKRD12;CREBL2;PDS5B;FOXO3;PDS5A;ATXN1;ZMAT4;TASOR;UBR5;G3BP2;RAB6B;MCL1;KLHDC10;CBX5;DENND4A;SEC16A;CEP350;IDH1;GFPT1;OGA;NUP153;TRAPPC8;AZIN1;AFDN;DIAPH1;DMXL1;UBE2N;UBA3;ACO2;ACBD3;EIF4G2;PICALM;MXD4;DDX3X;USP34;PTEN;TNFAIP1;CHD1;CDC73;TTC27;RO60;CEP170;POLL;TNPO1;ARL5A;TNPO3;KDM6A;MAPK1IP1L;HSDL2;RBM15;DESI2;VPS13C;DYNLT3;VPS13D;AMT;KCNAB2;PJA2;PTBP3;IMPACT;PIK3CA;GFOD1;CHMP5;ROCK1;DDX24;CAMK2A;RNF6;ADD2;STRN3;RAB21;CCDC85C;POLR2B;CLASP2;ARFGEF1;TCF7L2;WTAP;FEM1B;CFLAR;APC;VPS41;KRAS;EIF3A;TRIM33;TAF2
Differentially Expressed Soluble Proteins In Hippocampus Of 8 Wk R6/2 Mice PXD004973	HDSigDB 2021	DiestVMaleAccent1 (Diestrus vs Male, female high/KO upreg, male low/KO downreg)	61	572	3.63699e-06	2.11062	5.81597e-07	30.3032	PHF3;GSK3B;DGKB;ADK;ARRB1;FGF1;SH3RF1;UBE2L3;SYNGAP1;DPYSL5;SCRN3;DPYSL3;OSBP;AGFG1;MEF2A;CDADC1;DUSP8;HPCAL4;MTURN;ILF3;TRAF3;SMS;BCAT1;MGLL;ANAPC1;ATP6V1A;MTMR1;MAGEH1;PDXK;LXN;MAOB;PIK3R1;NAPG;CPLX3;ADD2;SULT1A1;CAMK2N1;TRA2A;G3BP2;RBBP9;FSD1;WASF3;OGA;HUWE1;PRRC2C;WWP1;EEF2;WDR13;DHRS4;ARHGAP32;EHD3;GNAL;ABI2;STK24;VAPA;NEDD4;NMT1;MDM4;CDK14;EZH1;PFKP
Genes Up-Regulated In Chat-expressing Interneurons Of zQ175DN Vs WT PMID32681824	HDSigDB 2021	DiestVMaleAccent1 (Diestrus vs Male, female high/KO upreg, male low/KO downreg)	62	585	3.63699e-06	2.09665	5.81793e-07	30.1019	RERE;KDM5C;CHIC1;TRRAP;SETD7;RASGRF1;USP34;PTEN;PRDM2;FGF1;LYST;SESN3;ZMIZ1;OSBP;PHACTR3;PPFIA1;AP3S2;PHACTR1;KMT5A;TBC1D22A;SPTAN1;LIN52;KDM6A;USP46;NCOA2;PRKCI;VPS13D;AP1B1;KSR2;CNKSR2;TANC1;ARHGEF9;LRRC7;SNPH;GAN;FAM193A;ATF6;MAPRE2;CAMK2A;CLEC16A;SLC1A2;PPM1E;ARHGAP12;FAM168A;ZMAT4;UBQLN1;SRGAP3;MAP4;KLHDC10;ARNT2;CDC42BPA;PBX1;GDAP2;POU6F1;MAPK10;AGBL4;PPP2R2C;PPP2R2B;ECHDC1;CDK12;PTPN4;TAF3
Genes Up-Regulated In Ciliated Ependymal Cells Of R6/2 Vs WT PMID32681824	HDSigDB 2021	DiestVMaleAccent1 (Diestrus vs Male, female high/KO upreg, male low/KO downreg)	25	150	4.11272e-06	3.48959	6.5967e-07	49.6622	GLIS3;UBE3A;STRN3;NIPBL;TRA2A;EP300;PLCE1;LRRC4C;SRPK2;HSPA8;DENND4A;DESI2;MAGI2;HUWE1;PUM1;CDC42BPA;ARHGAP32;DIAPH2;DLG2;LRRC7;DMXL1;TCF4;TRIP12;PLCD4;PAFAH1B1
Genes Up-Regulated In Myotonic Dystrophy 2 Markers In Human Quadriceps Muscles GSE47968	HDSigDB 2021	DiestVMaleAccent1 (Diestrus vs Male, female high/KO upreg, male low/KO downreg)	102	1140	4.47834e-06	1.75688	7.20683e-07	24.8477	PLEKHB2;GDA;TRRAP;NAB1;FMR1;PRDM2;RIMS1;SESN3;GNPTAB;EP300;PLCE1;LUC7L;MEF2A;PPP1R16B;MED1;MRTFB;PHKA1;ANK3;MTURN;ILF3;RUFY3;PKP4;ANAPC1;JCAD;DNMT1;INO80D;MAX;KMT2C;MYCBP2;BAZ2A;MACROH2A1;CAMSAP2;EPB41L5;TASOR;UBR5;ZKSCAN5;MAP4;UBE2H;SEC16A;CEP350;OGA;BTBD7;HELZ;DCLK1;MFHAS1;CCDC88A;PEX5L;DIAPH2;LAS1L;STK24;NF1;CDK12;PICALM;GSK3B;KDM5B;LRRK2;MTR;ELAVL1;SYNE1;NHSL1;FSD1L;XPO1;IDS;SPTAN1;MAPK1IP1L;NCOA2;ARHGEF12;DESI2;TSC22D2;MMP16;ALS2;DDAH1;EXOC4;PAFAH1B1;ROCK1;DDX24;PRICKLE2;HTT;CBL;TRAK1;NWD1;BTAF1;PRR14L;UBN1;REPS2;JAZF1;CLASP2;TCF7L2;GPKOW;MGA;NDE1;KLHL2;KCNJ16;AP2B1;SEPTIN9;MYO9A;MIB1;DHRS4;MORN4;ABI2;TAOK1;VPS41
Genes Down-Regulated In dSPNs Of 9 Wks R6/2 Vs WT PMID32681824	HDSigDB 2021	DiestVMaleAccent1 (Diestrus vs Male, female high/KO upreg, male low/KO downreg)	194	2534	4.47834e-06	1.51361	7.22189e-07	21.4039	CYFIP2;NCKAP1;AHCYL1;FRMPD4;DCAF6;RPS6KA3;SYNGAP1;RNF114;PPP4R4;CALN1;UNC13C;PRKCI;MMD2;ANK3;HPCAL4;RC3H2;ATG12;BCR;STX1B;SIK3;ATF6;TMEM87A;NECAB1;MEAF6;LYPD1;DCUN1D1;AGAP2;NEDD4L;IQGAP2;SMIM7;EGR2;FZD3;GSTM1;EGR3;HOMER1;NEBL;RAB27B;PBX1;DCLK1;MED13L;SLC6A8;AGO4;MYO5B;CDK16;SETD2;SIPA1L1;ZMYM6;CHMP1A;PCMTD1;LYNX1;ASH1L;ZHX1;CNKSR2;ARHGEF9;MRAS;MMP16;LRRC7;PXDN;CHST2;MGLL;RAPGEF4;GAS7;NAPB;STAU2;AKAP6;AKAP5;TRAK1;PRR14L;CAMK2N1;PPP1R7;ATP6V0E2;UBL4A;GAD1;MEAK7;KLHL2;WWP1;KLHL3;TMEM64;SORBS1;WDR13;DHRS3;MIB1;PDP1;ABI2;TAOK1;CAMK4;TSR1;TACC1;COPG1;EBAG9;OTUD4;RAB3C;UBXN2B;DGKB;CTNND2;OGDHL;RGS5;SESN3;SCMH1;OSBP;RGS8;PDE8B;SLC25A44;PPFIA4;MAP3K5;PPP1R16B;TMOD2;TBL1XR1;GPD1;SMS;ELMO2;SLC25A53;JCAD;SHC3;ABHD2;SLC1A2;CLEC16A;CPLX3;ATXN1;FUT9;ZMAT4;ABL2;TPPP;LRRC4C;SOCS7;SKIL;RAB6B;RAP1GAP2;RASL10B;OGA;CORO2A;FOXN2;ARHGAP33;ARHGAP32;DIAPH2;GNAL;DLG2;NBEA;FAM163A;B4GALT2;GSK3B;THRB;USP31;LRRK2;CELF5;ARRB1;LDB2;DUSP18;PPP1R9A;ADRA1A;PITPNC1;DUSP11;SPRED1;PSD3;PHACTR3;PHACTR1;ERC2;COA5;CAMK1D;DESI2;KSR2;KCNAB2;SPTB;GREM1;PTP4A2;GFOD1;SNPH;CTDSP2;KDM7A;PDXK;DDX24;ROCK2;GOSR2;ADD2;SRR;RMND5A;TNKS2;GNG7;TRIM44;MAPK4;ATF7IP;KCNIP3;LYSMD3;BAIAP2;HS3ST4;KBTBD11;PDE10A;PPP2R2C;RAB15;PPP2R2B;RAB13;PTPN4;SSBP3;PFKP
Genes Down-Regulated In iSPNs Of 6 Mon HdhQ170 Vs HdhQ20 PMID32681824	HDSigDB 2021	DiestVMaleAccent1 (Diestrus vs Male, female high/KO upreg, male low/KO downreg)	118	1373	4.53459e-06	1.68765	7.3322e-07	23.8394	CYFIP2;NCKAP1;AHCYL1;DGKB;WIPF2;ARAF;PRDM2;HDDC3;DCAF6;SYNGAP1;PPP2R1A;PPP4R4;SCMH1;OSBP;CHORDC1;KPNA6;PDE8B;MAP3K5;CALN1;PPP1R16B;PRKCI;MAGI2;MRTFB;HPCAL4;ATG12;BCR;EEF1A2;GPD1;SIK3;TBC1D23;ATF6;JCAD;NECAB1;SHC3;CLEC16A;AGAP2;NOLC1;NEDD4L;IQGAP2;MACROH2A1;ATXN1;MAP2;ZMAT4;G3BP2;RAB6B;SRPK2;RAP1GAP2;TCAF1;EGR3;HOMER1;NEBL;ARHGAP33;ARHGAP32;DIAPH1;GNAL;AGO4;AGO2;PICALM;CDK16;HIP1;THRB;LRRK2;WDR4;CELF5;ARRB1;PYGM;SMG7;SPRED1;DENND11;PHACTR1;TNPO3;UPF2;LYNX1;ARHGEF12;KCNAB2;SMC1A;SPTB;ARHGEF9;MRAS;GFOD1;LRRC7;SNPH;ACOX1;PXDN;MAPRE2;KDM7A;GAS7;HDAC4;PDXK;DDX24;USP10;RNF6;MIEF1;ADD2;DRP2;ACVR1C;GNG7;PPP1R7;TRA2A;UBQLN1;MAPK4;ARNT2;KLHL2;AP2B1;NMNAT2;SORBS1;BAIAP2;HIPK1;WDR13;GATAD2B;DHRS3;PDP1;NEURL4;PDE10A;ABI2;RAB15;CAMK4;TACC1
Liver RNA M34 Module (Darkmagenta) PMID26900923	HDSigDB 2021	DiestVMaleAccent1 (Diestrus vs Male, female high/KO upreg, male low/KO downreg)	28	182	4.80942e-06	3.17631	7.79737e-07	44.6726	CYFIP1;FMR1;DOCK8;MTMR9;STK4;ADRA1A;ALKBH8;KIF3B;KCTD20;TBC1D22A;TRIM44;CLASP2;MED1;USP8;RFC1;HELZ;ANK3;CKAP5;TTC39B;DIAPH1;APPBP2;SETBP1;KLHL5;DOP1A;EXOC4;SMCR8;TRIP12;SFT2D2
Down-regulated Proteins In Cerebrospinal Fluid Of 8 Wk R6/2 Mice PXD004973	HDSigDB 2021	DiestVMaleAccent1 (Diestrus vs Male, female high/KO upreg, male low/KO downreg)	52	463	5.20845e-06	2.22985	8.48233e-07	31.1736	CYFIP2;CYFIP1;NCKAP1;RAB3C;ALDH1L1;AHCYL1;ABAT;OGDHL;ELAVL1;RPS6KA3;DPYSL5;TRIM2;PSD3;MEF2A;MEF2C;STRBP;TSC22D3;TSC22D2;AP1B1;ANK2;HPCAL4;ASRGL1;EEF1G;STX1B;ILF3;DDAH1;MAPRE2;GAS7;ATP6V1A;LXN;SET;GMPS;LIN7A;PDS5B;NAPG;PURB;PAK1;TPPP;HSPA8;CPSF6;AP2B1;HSPA2;ACADSB;PLCXD3;DLG2;NFIA;STK24;NFIB;CAMK4;ANP32E;PFKP;PICALM
Genes Up-Regulated In Expression In SIVF017 Line NSCs Vs ESCs GSE34201	HDSigDB 2021	DiestVMaleAccent1 (Diestrus vs Male, female high/KO upreg, male low/KO downreg)	311	4444	5.20845e-06	1.40647	8.48935e-07	19.6615	CYFIP2;CYFIP1;GMFB;TRIO;SPARC;IPP;ABAT;MSANTD4;ACTB;DCAF6;RPS6KA3;ZMIZ1;GPBP1;PLCE1;CIAO2A;SOX6;PKNOX2;MEF2C;MRTFB;RFX3;ANK2;SOX11;HPCAL4;RC3H2;THAP2;MTURN;AR;MARF1;XRN1;WDR82;RUFY3;PAPPA;HECA;KCTD12;ZFPM2;ATF6;RIN2;MEAF6;MAGED1;PDE1A;MYCBP2;LYPD1;NEDD4L;PIK3R1;MTMR4;SMIM7;EPB41L5;MAP2;RAD21;MAP4;SRPK2;GSTM3;CREBBP;EGR2;FZD3;EGR3;DTNA;TIPARP;EDEM1;IQSEC3;IRF2BP2;HSPA12A;GNG12;ST18;FOSL2;PUM2;AGO3;AGO4;AGO1;ECHDC1;FXYD6;MAGED2;PCDHB3;RGL1;CPEB2;CDK14;PAM;SFXN5;PYGB;CSRNP3;BTG1;CDKN1B;TGFB1I1;CLTC;SETD7;CROT;FMN2;IER3IP1;LYST;SH3RF1;PIP4P2;TRIM2;NCS1;CHMP1A;REV3L;IDS;ACADM;BBS4;PCMTD1;RAB8B;ZCCHC24;ZHX3;WDR37;TSC22D3;ZFR;TSC22D2;FN3KRP;ELMOD3;DYNLL2;ZHX1;TOMM40L;PGM2L1;PHF20L1;VAMP7;ZEB1;MRAS;MMP16;SDHAF3;NME7;EXOC4;SLU7;PAFAH1B1;RAPGEF4;MAGEH1;LRRC17;TRAK1;RIDA;SH3BGRL;CAMK2N1;HSF2;PPP1R7;SPOP;ATP6V0E2;MAP3K2;RFTN2;ARNT2;KLHL2;WWP1;SORBS2;PNMA2;RANBP6;BLCAP;WDR13;GATAD2B;MIB1;PDP1;MKLN1;GID4;KLHL5;MORN4;NFIB;TAOK1;KLHL7;NEDD4;PWWP3B;TACC1;SCRG1;FRYL;RIPOR1;GDA;DGKB;NAB1;CTNND2;FAM107A;RORB;ARHGAP35;AMOT;DOCK10;TATDN1;SLK;SCMH1;NFATC2IP;KMT5A;KPNA3;KPNA1;NSF;EIF1AX;RALGAPA1;LMO3;FBXO11;LZTFL1;KCTD6;TANC1;TYROBP;LIX1;TBL1XR1;ELMO2;ANKRD40;XPR1;LRRC58;SHC3;CUL5;KMT2C;GLIS3;SLC1A2;CLEC16A;CREBL2;PDS5B;MACROH2A1;ARHGAP12;CAMSAP2;ATXN1;KIF3B;BTBD3;ZKSCAN8;G3BP2;NDP;SRGAP3;LRRC4C;IP6K1;LONRF2;ZKSCAN1;KLHDC10;CBX5;CAV2;SEC16A;KLHL28;DSTN;NUP153;KLHL24;FOXN2;SMAD5;ARHGAP32;APPBP2;NBEA;PXMP2;UBA3;PDCL;BCL2;SPIRE1;EIF4G2;PICALM;MXD4;RERE;DDX3X;ELAVL4;ARRB1;MTR;TNFAIP1;TENT4A;AFF4;CHD1;ELAVL1;SYNE1;DUSP11;RO60;SPRED1;PSD3;ERC2;TNPO1;RBM33;COA5;ARHGEF11;MAPK1IP1L;MKKS;HSDL2;ARHGEF12;CAMK1D;GGPS1;SGIP1;MSL2;ZFP91;KSR2;PJA2;PTP4A2;SLC25A18;DNAJC1;SETBP1;DDAH1;TRAF3;CTDSP2;LCOR;BCAT1;CHMP5;ROCK2;MGRN1;GOSR2;CAMK2A;RNF6;ASAP2;CBL;PPM1E;PPM1F;RAB21;SRR;KCTD20;POLR2B;RBBP9;DCAF11;TRIM44;WASF3;CLASP1;SASH1;MAPK4;PPIL1;GPKOW;LYSMD3;BAIAP2;KBTBD11;MAPK10;UFM1;MARCKS;FMNL2;VAPA;VPS41;ASB7;SSBP2;TAF3;PFKM;LPIN2;SSBP3
Down-regulated Soluble Proteins In Cerebral Cortex Of 8 Wk R6/2 Mice PXD004973	HDSigDB 2021	DiestVMaleAccent1 (Diestrus vs Male, female high/KO upreg, male low/KO downreg)	75	766	5.37379e-06	1.92619	8.78206e-07	26.8614	GSK3B;CDKN1B;AHCYL1;DGKB;CTNND2;ARAF;ADK;PYGM;FMN2;PPP1R9A;ACTB;UBE2L3;RIMS1;ATCAY;SIPA1L1;DPYSL5;TRIM2;PHACTR1;ARIH1;GLUL;SPTAN1;AGFG1;MEF2A;NSF;ZHX3;VPS33A;DYNLT3;HPCAL4;DYNLL2;CNKSR2;EEF1G;STX1B;SNPH;EEF1A2;EXOC4;CRK;KDM7A;GAS7;CHMP5;ATP6V1A;MTMR1;PDXK;LXN;SET;ROCK2;PDE1A;USO1;SLC1A2;LIN7A;SRL;PPM1E;ADD2;STRN3;BCLAF1;SV2C;MAP2;PAK3;WASF3;SLC35A3;HOMER1;MGA;HOOK3;S100B;WDR13;ACADSB;PDP1;EHD3;PEX5L;GNAL;ABI2;VAPA;AGO2;NMT1;ACBD3;TAF2
CAG Length-Dependent Genes In iSPNs Of HD Mice Genes Down-Regulated In PMID32681824	HDSigDB 2021	DiestVMaleAccent1 (Diestrus vs Male, female high/KO upreg, male low/KO downreg)	72	726	5.55775e-06	1.95202	9.10674e-07	27.1507	CYFIP2;NCKAP1;AHCYL1;FRMPD4;DGKB;WIPF2;LRRK2;ARAF;CELF5;ABAT;ARRB1;DCAF6;SYNGAP1;PPP4R4;DENND11;PHACTR1;PDE8B;CALN1;UPF2;PPP1R16B;PRKCI;LYNX1;MRTFB;HPCAL4;SPTB;BCR;ARHGEF9;MRAS;GFOD1;LRRC7;PXDN;EEF1A2;GPD1;ATF6;MAPRE2;JCAD;GAS7;NECAB1;PDXK;DDX24;AGAP2;CLEC16A;NOLC1;RNF6;IQGAP2;ADD2;ATXN1;ACVR1C;PPP1R7;GNG7;UBQLN1;RAB6B;MAPK4;TCAF1;GSTM1;EGR3;HOMER1;KLHL2;NMNAT2;HIPK1;BAIAP2;GATAD2B;DCLK1;PDP1;NEURL4;GNAL;PDE10A;AGO4;RAB15;MYO5B;CAMK4;TACC1
Genes Down-Regulated In CAG Length-Dependent Proteins In 6 Mon Mouse Striatum PMID26900923	HDSigDB 2021	DiestVMaleAccent1 (Diestrus vs Male, female high/KO upreg, male low/KO downreg)	61	580	5.65231e-06	2.07718	9.28611e-07	28.8512	CYFIP2;GSK3B;UBXN2B;FRMPD4;DGKB;KLHDC7A;OGDHL;PPP1R9A;SH3RF1;RIMS1;SYNGAP1;PPP2R1A;PPP4R4;PSD3;HMG20A;PHACTR1;ERC2;RGS8;MAP3K5;PPP1R16B;CAMK1D;SPTB;BCR;CNKSR2;NCOR1;LRRC7;DOK6;GPD1;SIK3;GAS7;NECAB1;PDXK;AGAP2;HTT;RASAL2;IQGAP2;SRR;ATXN1;ACVR1C;CCDC85C;CAMK2N1;LRRC4C;RAB6B;HOMER1;KLHL2;SORBS2;SORBS1;BAIAP2;DCLK1;PDP1;ARHGAP33;ARHGAP32;DLG2;GNAL;PDE10A;ABI2;PPP2R2C;PPP2R2B;TAOK1;CAMK4;KYAT3
Genes Down-Regulated In Cerebellum Of 12 Week Old Atxn1[154Q/2Q] Vs WT GSE122099	HDSigDB 2021	DiestVMaleAccent1 (Diestrus vs Male, female high/KO upreg, male low/KO downreg)	112	1294	6.21291e-06	1.69744	1.0234e-06	23.4117	ALDH1L1;SPARC;GDA;KLHDC7A;RORB;FGF1;IPO5;DOCK10;PPP4R4;KIF5A;KMT5A;RGS8;STK32B;GLUL;PPP1R16B;NSF;LMO3;SOX11;HPCAL4;ASRGL1;PPP1R3C;LIX1;DOK6;SIK3;KCTD12;LXN;SHC3;MAOB;LYPD1;SLC1A2;CLEC16A;CREBL2;TMTC1;NDRG2;CPLX3;LARP1;SNTG1;ZMAT4;G3BP2;TPPP;RAB11FIP4;EGR3;CBX5;IQSEC3;RAB27B;HSPA12A;ARHGAP26;TMEM196;ARHGAP32;PEX5L;GNAL;FAM163A;SPIRE1;RGL1;CDK14;PAM;FGFR3;SFXN5;PYGB;NRSN1;RASGRF1;ARRB1;LDB2;PRL;ZCCHC18;ARHGAP5;PITPNC1;TMEM100;NCS1;UPF2;VAV3;CAMK1D;TSC22D3;KCNAB2;FAM126B;DYNLL2;ADAMTS20;IMPACT;GFOD1;MPPED1;LRRC7;PXDN;ALDOC;RAPGEF5;BCAT1;SHANK2;STAU2;CAMK2A;PRICKLE2;AKAP6;SRL;PPM1F;PAPSS2;STRN3;NEURL1B;GLRA3;CAMK2N1;REPS2;ARNT2;TCF7L2;SPAG5;GAD1;KCNJ16;PNMA2;BAIAP2;SEPTIN9;HS3ST4;ETNPPL;AGBL4;KLHL5;COQ8A;SSBP2
Genes Down-Regulated In Expression In HD60i.4 NSCs From HD Patient Vs NSCs From Healthy Controls GSE37517	HDSigDB 2021	DiestVMaleAccent1 (Diestrus vs Male, female high/KO upreg, male low/KO downreg)	185	2406	6.33377e-06	1.5166	1.04604e-06	20.8844	CYFIP2;RAB3C;ALDH1L1;IPO11;OXNAD1;CHIC1;AHCYL1;PLEKHB2;CSE1L;IKZF2;NUDT5;HDDC3;PREX2;PTAR1;PAIP2B;ATCAY;SYNGAP1;DPYSL5;PPP4R4;DPYSL3;KIF5A;PLXNC1;PDE8B;KPNA3;CALN1;PAQR8;PRKAB2;PHYH;LMO3;TMOD2;MAGI2;RFX3;PHKA1;SOX11;ANK3;ASRGL1;LZTFL1;BCR;PYGO1;AR;SMS;SIK3;TCEANC2;SUCLG2;TMEM126B;SLC25A53;ALDH7A1;XPR1;ATP6V1A;LXN;SET;SHC3;ANAPC15;KMT2A;SDC4;ARHGEF26;GLO1;PDE1A;GMPS;BAZ2A;LIN7A;RASAL2;IQGAP2;STK4;MACROH2A1;MED12L;ARHGAP12;EPB41L5;FUT9;BTBD3;ABL2;SRGAP3;LRRC4C;RIMKLB;SCAI;PCK2;FZD3;TIPARP;IDH1;HSPA2;ST18;MFHAS1;AFDN;ARHGAP32;DIAPH2;GNAL;CNOT1;NMT1;ANP32E;CPEB2;FGFR3;GSTM5;CDK16;KDM5B;HIP1;CITED2;FMN2;ZCCHC18;OSBPL11;BICD1;CHD1;PITPNC1;RO60;ZMYM1;NHSL1;XPO1;SIPA1L1;NKRF;TRIM2;DENND11;AP3S2;ERC2;BBS4;TNPO3;CAMK1D;RFC1;GGPS1;MARS2;VPS13C;NCOA3;STRBP;VPS13A;AMT;DUSP8;PTGR2;DYNLL2;CKAP5;PGM2L1;CNKSR2;GAN;LCOR;ALDOC;B4GALT6;MAPRE2;RAPGEF4;GRAMD1B;STAU2;USP10;CEBPG;MOSPD2;HTT;ASAP2;CBL;PPM1E;FAM117B;NAPG;ADD2;RAB21;RIDA;PAK1;WDCP;MAPK8;BTAF1;CCDC85C;CAMK2N1;CBS;GNG7;NAA25;RBBP9;FSD1;WASF3;MAPK4;CLASP2;ARNT2;PPIL1;SPAG5;NDE1;WWP1;KCNJ16;NAP1L2;KLHL3;SORBS2;TMEM64;SOD2;SVIP;GDAP2;MAPK10;FMNL2;KLHL5;MORN4;PPP2R2B;KLHL7;KRAS;SSBP3;TRIM33
Genes Up-Regulated In CAG Length-Dependent Proteins In 6 Mon Mouse Striatum PMID26900923	HDSigDB 2021	DiestVMaleAccent1 (Diestrus vs Male, female high/KO upreg, male low/KO downreg)	74	757	6.66177e-06	1.92174	1.10461e-06	26.3586	DGKG;TOP2B;CDKN1B;TGFB1I1;RASGRF1;SNX12;ELAVL4;PYGM;RSF1;SMG7;FGF1;RNF114;FSD1L;DPYSL3;PLS3;SLC16A7;TNR;CEP170;HMGCS2;ACADM;RALGAPA1;OXSM;ZFR;LZTFL1;TANC1;ILF3;SLC25A18;VAMP7;ARMCX2;RALGAPB;SMS;SUCLG2;CRK;SHANK2;SHANK1;ANAPC15;ABHD4;NUFIP2;ROCK1;RNMT;STAU2;USO1;MYCBP2;GMPS;PIK3R1;STK4;GIGYF2;RAB21;SH3BGRL;RMND5A;MAP2;FAM120C;DHX36;RBBP9;RICTOR;MAP4;PAK3;PCK2;HOMER2;NDE1;GAD1;EEF2;CDC42BPA;PUM1;RANBP6;S100B;ACADSB;DHRS4;VIPAS39;MAGED2;TRIP12;COPG1;ACBD3;PAM
Genes Changed In Mural Cells Of R6/2 Vs WT PMID32681824	HDSigDB 2021	DiestVMaleAccent1 (Diestrus vs Male, female high/KO upreg, male low/KO downreg)	35	262	6.66177e-06	2.7007	1.10743e-06	37.0359	NCKAP1;SPARC;ROCK1;EPAS1;DGKB;KMT2C;MYCBP2;PTEN;LDB2;PITPNC1;BCLAF1;SIPA1L1;SESN3;DHX36;PHACTR1;PDE8B;ERC2;SOX5;NCOA1;ARNT2;HSPA8;CREBBP;SGIP1;MAGI2;PBX1;GATAD2B;DLG2;PDE10A;NFIA;NBEA;SETBP1;APC;FAM193A;RAPGEF5;PAM
Genes Down-Regulated In The Astrocytes Of R6/2 Mice Vs WT At 3 Month Old GSE124846	HDSigDB 2021	DiestVMaleAccent1 (Diestrus vs Male, female high/KO upreg, male low/KO downreg)	174	2236	6.66177e-06	1.53266	1.10886e-06	21.0161	CYFIP2;DGKG;RAB3C;NCKAP1;SPARC;DGKB;NAB1;FAM107A;DOCK10;RIMS1;RPS6KA3;SLK;SYNGAP1;ZMIZ1;PPP4R4;PLCE1;RGS8;SOX6;PPFIA4;CALN1;PPP1R16B;UNC13C;PRKCI;TMOD2;DIO2;PHKA1;ANK3;KCTD6;BCR;STX1B;PPP1R3C;TBL1XR1;GPD1;SIK3;ATF7;PKP4;ATF6;JCAD;SMIM3;NECAB1;LXN;MAOB;ABHD2;LYPD1;GLIS3;SLC1A2;AGAP2;NEDD4L;LIN7A;PIK3R1;IQGAP2;CPLX3;SULT1A1;ATXN1;ZMAT4;TPPP;SKIL;RAB6B;RAB11FIP4;MCL1;EGR2;FZD3;EGR3;HOMER1;NEBL;RASL10B;CAV2;EDEM1;IQSEC3;CORO2A;FOXN2;GNG12;DCLK1;ST18;ARHGAP33;ARHGAP32;PEX5L;DIAPH2;GNAL;SLC6A8;DLG2;AGO4;MYO5B;ECHDC1;CPEB2;PICALM;CPEB4;CDK16;GSK3B;NRSN1;LRRK2;DOCK8;SETD7;CELF5;TFCP2L1;DUSP18;METTL11B;TSPAN12;PPP1R9A;MYOM3;SYNE1;SIPA1L1;PSD3;PHACTR1;ERC2;TEAD1;ZCCHC24;LYNX1;ARHGEF12;CAMK1D;FOS;KSR2;KCNAB2;PROX1;ADAMTS20;PHF20L1;CNKSR2;GREM1;PTP4A2;ARHGEF9;MRAS;MMP16;GFOD1;LRRC7;SNPH;GAN;PXDN;ALDH1A1;CHST2;RAPGEF4;SHANK1;GAS7;PDXK;ROCK2;CEBPG;CAMK2A;ASAP2;AKAP5;TRAK1;PAPSS2;RAB21;GNA13;RIDA;ACVR1C;SV2C;FAM168A;CAMK2N1;GNG7;SPOP;MAPK4;GAD1;KCNIP3;KLHL2;WWP1;SORBS2;SORBS1;BAIAP2;HIPK1;HS3ST4;TTC39B;ETNPPL;MAPK10;PDP1;PDE10A;FMNL2;NFIA;PPP2R2C;RAB15;CAMK4;RAB13;TACC1;SCRG1;SSBP3;PFKP
Genes Changed In R6/2 Mice Treated With AAV9-Eif2a-Nme1-EF2a-GFP Vs Control GSE141856	HDSigDB 2021	DiestVMaleAccent1 (Diestrus vs Male, female high/KO upreg, male low/KO downreg)	38	297	6.89451e-06	2.57274	1.15179e-06	35.1802	NCKAP1;SETD2;UBE3C;DDX24;MAGED1;CLTC;PTEN;HTT;UBE3A;ACTB;FUT9;TRA2A;G3BP2;PHACTR1;UPF2;RANBP2;TCAF1;NEBL;SGIP1;VPS13C;ZFR;TMOD2;VPS13A;DCLK1;PBX1;PJA2;PHF20L1;SNHG14;PDE10A;APC;LRRC7;NME7;TACC1;TRIP12;FAM193A;EIF4G2;EIF3A;PAFAH1B1
Genes Down-Regulated In Genes Changed In Vehicle Treated Vs Untreated Friedreich Ataxia Patient Blood Cells GSE30933	HDSigDB 2021	DiestVMaleAccent1 (Diestrus vs Male, female high/KO upreg, male low/KO downreg)	27	175	6.89451e-06	3.18509	1.15356e-06	43.5487	OTUD4;AHCTF1;SMG1;BTG1;DDX3X;NUFIP2;DCUN1D1;TTC27;ARHGAP12;GNA13;PIP4P2;POLR2B;RAD21;TRA2A;RICTOR;MAP4;ZYG11B;UBE2H;SLC35A3;CEP350;DYRK1A;RANBP6;GATAD2B;VAMP7;WDR82;TAOK1;AGO2
Striatum RNA M51 Module (Thistle1) PMID26900923	HDSigDB 2021	DiestVMaleAccent1 (Diestrus vs Male, female high/KO upreg, male low/KO downreg)	20	106	6.92338e-06	4.04729	1.16138e-06	55.3098	ROCK2;FMR1;FBXO11;MYO9A;LZTFL1;PUM2;PHF20L1;PURB;MOSMO;BCLAF1;TNKS2;FUT9;OTUD6B;BMT2;TAOK1;GPBP1;TASOR;EXOC3;TRIM33;KPNA1
Ubiquitinated Soluble Proteins In The Brains Of Q175 Mice PMID31138642	HDSigDB 2021	DiestVMaleAccent1 (Diestrus vs Male, female high/KO upreg, male low/KO downreg)	30	207	6.93257e-06	2.96286	1.16592e-06	40.4786	ATP6V1A;TMEM87A;CLTC;SLC1A2;NEDD4L;HTT;GOLGA7B;MAP2;PRKAR2A;DPYSL3;PSD3;MAP4;PLXNC1;SPTAN1;HSPA8;USP25;TCAF1;PEG3;WWP1;KCNJ16;ANK2;NMNAT2;MIB1;MARCKS;NEURL4;GNAQ;ACSBG1;PFKM;PFKP;PAFAH1B1
Genes Up-Regulated In dSPNs Of HD Patients Vs Control PMID32681824	HDSigDB 2021	DiestVMaleAccent1 (Diestrus vs Male, female high/KO upreg, male low/KO downreg)	44	373	9.52077e-06	2.3496	1.60532e-06	31.3488	INO80D;ARHGEF26;NUFIP2;GDA;MGRN1;TMTC1;LIN7A;IKZF2;NYAP2;FOXO3;NDRG2;PPM1E;PREX2;GLRA3;SESN3;MAP2;NCS1;TNR;LRRC4C;UBE2H;MAGI2;RFX3;IRF2BP2;MMD2;ANK3;KLHL24;HSPA12A;HIPK1;BAIAP2;HPCAL4;PBX1;ST18;PGM2L1;MIB1;TTC39B;MKLN1;PEX5L;FMNL2;NFIA;CASTOR2;SNPH;TCF4;CRK;RAPGEF4
Genes Up-Regulated In HD Grade 2 Markers In Human Frontal Lobe BA4 (HG-U133B) GSE3790	HDSigDB 2021	DiestVMaleAccent1 (Diestrus vs Male, female high/KO upreg, male low/KO downreg)	19	99	9.67167e-06	4.13079	1.63494e-06	55.0382	RFTN2;INO80D;DTNA;ARHGEF26;KMT2C;GLIS3;KLHL24;CCDC117;PPM1K;ARHGAP5;SMAD5;GNA13;SLC25A18;NHSL1;NFIA;LIX1;LCOR;TEAD1;SASH1
Genes Up-Regulated In Astrocytes Of HD Patients Vs Control PMID32681824	HDSigDB 2021	DiestVMaleAccent1 (Diestrus vs Male, female high/KO upreg, male low/KO downreg)	71	725	1.01157e-05	1.92304	1.71438e-06	25.5311	LRSAM1;DGKD;SPARC;HIP1;THRB;DGKB;USP32;FMN2;LDB2;DOCK10;RIMS1;ALKBH5;SIPA1L1;ZMIZ1;DPYSL3;CHORDC1;NCS1;PLCE1;TNR;CAMK1D;RFX3;ANK2;FOS;ANK3;MTURN;BCR;AR;TANC1;MRAS;PKP4;FAM193A;RAPGEF5;CRK;RIN2;XPR1;RAPGEF4;HDAC4;INO80D;NUFIP2;MAOB;MGRN1;PDE1A;GLIS3;NEDD4L;TMTC1;PDS5B;PDS5A;LARP1;PRKAR2A;SASH1;CREBBP;NEBL;PRRC2C;SORBS1;BAIAP2;ST18;DHRS3;DCLK1;FOSL2;MIB1;FAM135B;PEX5L;PLCXD3;CASTOR2;AGO2;NMT1;SSBP2;PAM;SSBP3;FRYL;PFKP
Genes Down-Regulated In dSPNs Of HdhQ111 Vs HdhQ20 PMID32681824	HDSigDB 2021	DiestVMaleAccent1 (Diestrus vs Male, female high/KO upreg, male low/KO downreg)	16	73	1.01494e-05	4.87464	1.72448e-06	64.6893	CYFIP2;PPP1R16B;GSK3B;NCKAP1;LYNX1;HOMER1;AGAP2;HTT;DUSP18;HPCAL4;BCR;PDP1;PDE10A;RAB6B;SOCS7;MAPK4
Coexpressed Gene Module M7 From Human Brain PMID20616000	HDSigDB 2021	DiestVMaleAccent1 (Diestrus vs Male, female high/KO upreg, male low/KO downreg)	12	42	1.01701e-05	6.93076	1.73238e-06	91.9436	GSK3B;CSRNP3;KMT2A;AGO3;UBN1;SLC16A7;PRRC2C;PIK3R1;KLHL24;PPP1R9A;TNPO1;ATG12
Cingulate (Layer 5 And 6), Somatosensory (Layer 5), Hippocampal, And Basolateral Amygdala Pyramidal Neuron Gene Module PMID19638972	HDSigDB 2021	DiestVMaleAccent1 (Diestrus vs Male, female high/KO upreg, male low/KO downreg)	41	338	1.04126e-05	2.4226	1.7782e-06	32.075	ANKRD13C;MTMR1;NAPB;GMFB;SET;ROCK2;LRRK2;DCUN1D1;PTEN;UBE3A;MTMR4;ACTB;IPO5;PCMTD2;MAPK8;DHX36;MAP4;AGFG1;RANBP2;MGA;TMOD2;SMARCA5;OGA;PUM1;FBXO11;DCLK1;AZIN1;PJA2;UHMK1;PEX5L;UFM1;TBL1XR1;PPP2R2B;TAOK1;XRN2;UBE2V2;UBA3;TSR1;CRK;EIF4G2;CPEB4
Alzheimer Disease Down-Regulated Genes In CA1 Area Of Hippocampus Blalock PMID14769913	HDSigDB 2021	DiestVMaleAccent1 (Diestrus vs Male, female high/KO upreg, male low/KO downreg)	114	1339	1.05789e-05	1.66643	1.81118e-06	22.0327	ITSN2;TRRAP;DGKB;CSE1L;ABAT;IPO7;DCAF6;IPO5;SCP2;KPNA3;GLUL;PKNOX2;MEF2A;MEF2C;PRKCI;DIO2;ANK3;HPCAL4;ILF3;UBE2V2;ELMO2;TMEM126B;ATP6V1A;MTMR1;LXN;SHC3;MAGED1;GLO1;AGAP2;MTMR9;NOLC1;PDS5B;MTMR4;MACROH2A1;ORC5;ATXN1;SNTG1;G3BP2;SRPK2;GSTM3;HSPA8;CPSF6;DENND4A;OGA;NUP153;AZIN1;PUM2;GNAL;DLG2;STK24;UBE2N;UBA3;FXYD6;ACO2;CDK14;PAM;FGFR3;CDK16;USP32;CLTC;PTEN;ADK;ELAVL4;LDB2;PSD3;IDS;HMG20A;MKKS;PEG3;DYNLT3;ZFR;KCNAB2;CNKSR2;ARHGEF9;VAMP7;MPPED1;FAM32A;ALDOC;B4GALT6;SHANK2;MGLL;PAFAH1B1;RAPGEF4;ROCK2;RNMT;USP10;USO1;CAMK2A;RNF6;RIDA;SH3BGRL;POLR2B;HSF2;PPP1R7;FSD1;PAK3;EPS15;CLASP2;RANBP2;ARNT2;USP25;MGA;GAD1;NAP1L2;SORBS2;AP2B1;PNMA2;NMNAT2;MAPK10;APC;PPP2R2B;VPS41;SCRG1;PFKM
Genes Down-Regulated In Astrocytes Of R6/2 Vs WT PMID32681824	HDSigDB 2021	DiestVMaleAccent1 (Diestrus vs Male, female high/KO upreg, male low/KO downreg)	21	119	1.14968e-05	3.73036	1.9733e-06	49.0012	DTNA;SPAG5;SGIP1;SLC1A2;ANK2;MMD2;RORB;ARHGAP26;ARHGAP5;PRDX6;DCLK1;SYNE1;PREX2;NWD1;ZEB1;PDE10A;PHACTR3;PHACTR1;SFXN5;SASH1;CPEB4
Genes Up-Regulated In WT Vs R6/1 Both Treated With AAV2/1-control GSE139847	HDSigDB 2021	DiestVMaleAccent1 (Diestrus vs Male, female high/KO upreg, male low/KO downreg)	50	452	1.24145e-05	2.18898	2.13618e-06	28.5804	NCKAP1;DGKB;FMR1;LRRK2;SLA;PPP1R9A;SIPA1L1;PPP4R4;PHACTR1;ERC2;FAM81A;PKNOX2;MEF2C;LYNX1;CAMK1D;DIO2;FOS;KCTD6;CNKSR2;ARHGEF9;GPD1;ATF6;MGLL;JCAD;GAS7;NECAB1;CAMK2A;SLC1A2;AKAP5;CPLX3;ACVR1C;CAMK2N1;FUT9;SKIL;EGR2;EGR3;HOMER1;KCNIP3;SORBS2;BAIAP2;DCLK1;FOSL2;PDP1;NR4A2;ARHGAP32;PEX5L;PDE10A;ABI2;PPP2R2C;CAMK4
Genes Down-Regulated In Succinate Dehydrogenase Inhibitor 3-NP Dependent Expression In WT Mouse Striatal Cells GSE3583	HDSigDB 2021	DiestVMaleAccent1 (Diestrus vs Male, female high/KO upreg, male low/KO downreg)	239	3305	1.43387e-05	1.4318	2.47348e-06	18.4843	GMFB;TRIO;PANK3;NEXMIF;ARAF;IPP;UBE2L3;RPS6KA3;ALKBH5;RNF114;SCP2;ZMIZ1;PPP2R1A;GPBP1;CIAO2A;SOX6;TBC1D22A;PKNOX2;MED1;SAP30BP;PRKCI;RFX3;SOX11;ANK3;THAP2;UHMK1;SNHG14;XRN1;WDR82;SUCLG2;RELCH;KCTD12;RIN2;ANAPC15;STXBP4;DCUN1D1;MTMR9;PIK3R1;PLA2G6;RAD21;STXBP5;MAP4;DECR2;CREBBP;GSTM1;HOMER2;NCAPH2;EDEM1;RAB27B;BBIP1;PBX1;FOSL2;PEX5L;ECHDC1;ANP32E;CDK12;CPEB2;CDK14;PHF3;HBS1L;AHCTF1;BTG1;CDKN1B;ADK;RSF1;FMN2;PRL;WDR44;NIPBL;MED13;XPO1;NKRF;REV3L;IDS;AP3S2;ACADM;ARIH1;TEAD1;PCMTD1;RAB8B;NCOA2;CNOT6L;PCYT1A;ZFR;TSC22D2;DYNLL2;TOMM40L;VAMP7;ZEB1;NCOR1;MMP16;NME7;EXOC4;FAM32A;ALDOC;FAM193A;PAFAH1B1;RNMT;FAM117B;PURB;SH3BGRL;GLRA3;PPP1R7;PAK3;UBL4A;MEAK7;YLPM1;HUWE1;TMEM64;AP2B1;PNMA2;HIPK1;MYO9A;DHRS4;MKLN1;CASTOR2;NFIB;TAOK1;NEDD4;RLIM;TRIP12;COQ8A;EBAG9;ANKRD13C;CCDC71L;NAB1;FMR1;UBE3A;IPO7;AMOT;YY1;KIF5A;EP300;KMT5A;TRAPPC13;ARID2;PDE8B;EIF1AX;RALGAPA1;DYRK1A;TUG1;IPCEF1;LZTFL1;ILF3;ARMCX2;TBL1XR1;ELMO2;ANKRD40;TBC1D23;XIST;ANAPC1;GMPS;SLC1A2;UBFD1;PDS5B;TASOR;G3BP2;EIF4EBP2;RPRD1B;SKIL;ZKSCAN1;SPECC1;HSPA8;TCAF1;ACBD5;CPSF6;IDH1;GFPT1;BTBD7;HELZ;KLHL24;CNOT4;NR4A2;DIAPH2;FER;PAN3;DLG2;APPBP2;GNAQ;TCF4;EIF4G2;MXD4;GSK3B;KDM5C;USP32;PTEN;TSPAN12;BICD1;ELAVL1;CDC73;DUSP11;RO60;TNPO1;KDM6A;USP46;CDADC1;PEG3;SGIP1;VPS13C;ZFP91;CKAP5;ARID1B;PTBP3;IMPACT;CREB1;PIK3CA;DDAH1;ACOX1;CTDSP2;CRK;NUFIP2;MOSPD2;GNA13;MAPK8;FAM168A;POLR2B;TRA2A;UBQLN1;TENT2;DCAF11;CLASP1;CLASP2;ATF7IP;RNF20;TCF7L2;SPAG5;TAF13;NAP1L2;LYSMD3;CDC42BPA;KBTBD11;UFM1;MARCKS;FMNL2;RAB13;KRAS;SSBP2;SSBP3;PFKP
Genes Down-Regulated In Sst/Npy-expressing Interneurons Of R6/2 Vs WT PMID32681824	HDSigDB 2021	DiestVMaleAccent1 (Diestrus vs Male, female high/KO upreg, male low/KO downreg)	32	237	1.44892e-05	2.72974	2.5057e-06	35.2053	RERE;HDAC4;GSK3B;SETD2;FRMPD4;DGKB;KMT2C;ARRB1;NYAP2;DOCK10;RIMS4;ATXN1;ZMIZ1;REV3L;SOX6;PDE8B;KPNA3;NCOA1;MEF2C;PEG3;SPAG5;STRBP;LMO3;NMNAT2;MAPK10;PDE10A;LRRC7;MYO5B;PAM;PFKP;GAS7;RAPGEF4
Striatum RNA M14 Module (Cyan) PMID26900923	HDSigDB 2021	DiestVMaleAccent1 (Diestrus vs Male, female high/KO upreg, male low/KO downreg)	76	802	1.46995e-05	1.85601	2.54842e-06	23.9054	ANKRD13C;RIPOR1;KDM5C;DGKD;MTRR;USP31;WIPF2;PTEN;PRDM2;TENT4A;SMG7;CDC73;SH3RF1;DUSP11;ALKBH5;PIP4P2;ZMYM1;SPRED1;DPYSL5;CHORDC1;NCS1;KMT5A;ARIH1;SLC25A44;TNPO3;MKKS;RBM15;EIF1AX;MRTFB;CCDC117;DUSP8;ATG12;DNAJC1;PPP1R3C;GFOD1;LRRC7;HECA;KCTD12;SREK1;CRK;MAPRE2;KDM7A;MTMR1;TMEM87A;MAX;USP10;UBFD1;RNF6;MTMR4;TRAK1;STK4;DNAJC28;BTAF1;TRA2A;UBN1;RPRD1B;MCL1;RANBP2;HSPA8;TIPARP;PCGF3;SMARCA5;IRF2BP2;NUP153;TMEM64;HIPK1;AZIN1;GDAP2;FOSL2;CNOT4;MFHAS1;BCL2;SPIRE1;RGL1;TAF3;MXD4
Genes Down-Regulated In HDACi-4b Treated PBMCs From Friedreich Ataxia Patients Vs Controls GSE30933	HDSigDB 2021	DiestVMaleAccent1 (Diestrus vs Male, female high/KO upreg, male low/KO downreg)	75	792	1.75276e-05	1.85369	3.0463e-06	23.5448	OTUD4;AHCTF1;PTEN;TENT4A;CHD1;ELAVL1;TTC27;DOCK10;RPS6KA3;RIMS4;TATDN1;SLK;RNF114;XPO1;NKRF;TNPO1;KPNA3;SPTAN1;UPF2;ZYG11B;HSDL2;RBM15;NCOA3;STRBP;DYRK1A;ANK3;DUSP8;IPCEF1;ZHX1;PGM2L1;LZTFL1;PTBP3;ARMCX2;SETBP1;WDR82;LCOR;SET;NUFIP2;GLO1;MYCBP2;ANKRD12;DCUN1D1;PDS5B;FAM117B;ARHGAP12;GNA13;BCLAF1;KCTD20;POLR2B;HSF2;UBR5;EIF4EBP2;RICTOR;MAP4;TRIM44;JAZF1;HSPA8;CPSF6;CEP350;SORBS1;GATAD2B;KBTBD11;MIB1;MFHAS1;MKLN1;ARHGAP32;PAN3;CNOT1;PPP2R2B;TAOK1;KYAT3;UBE2N;CDK12;SSBP2;EIF4G2
Mutant And Wild Type Cytoplasmic HTT Interacting Proteins PMID22556411	HDSigDB 2021	DiestVMaleAccent1 (Diestrus vs Male, female high/KO upreg, male low/KO downreg)	42	358	1.8193e-05	2.33229	3.16981e-06	29.5311	CYFIP2;CYFIP1;MAGED1;DGKB;USP10;FMR1;MYCBP2;CLTC;AGAP2;NDRG2;STK4;PPP1R9A;ELAVL1;ACTB;ADD2;PURB;DPYSL5;TRIM2;PSD3;G3BP2;SRGAP3;SPTAN1;EPS15;CLASP2;UBL4A;NSF;PRMT5;STRBP;TMOD2;ANK2;AP2B1;HSPA12A;CORO2A;HPCAL4;PRDX6;KBTBD11;STX1B;ILF3;MYO5B;AGO2;ELMO2;PFKM
Genes Down-Regulated In Medulla Of 28 Week Old WT Mice Vs Atxn 1 154Q/2Q Mice Both Treated With Vehicle GSE114674	HDSigDB 2021	DiestVMaleAccent1 (Diestrus vs Male, female high/KO upreg, male low/KO downreg)	164	2118	1.8393e-05	1.51782	3.2126e-06	19.1981	OTUD4;CCDC71L;PANK3;NEXMIF;FMR1;UBE3A;IKZF2;ALKBH8;RPS6KA3;SLK;RNF114;SLC16A7;EP300;ARID2;MEF2A;MEF2C;PRKCI;PHYH;OXSM;LARP4B;FBXO11;MYT1;RC3H2;XRN1;XRN2;SUCLG2;RELCH;KCTD12;TBC1D23;ATF6;ANAPC1;LRRC58;MTMR1;BHLHB9;CUL5;ANKRD12;GLIS3;DCUN1D1;RASAL2;PDS5A;CAMSAP2;ATXN1;TASOR;DHX36;UBR5;SKIL;ARGLU1;ZKSCAN1;SRPK2;CREBBP;UBE2H;CPSF6;PHF10;TIPARP;SEC16A;GFPT1;INTS2;PRRC2C;NUP153;KLHL24;GNG12;ACADSB;SMAD5;MED13L;POU6F1;PUM2;AFDN;DIAPH1;DIAPH2;PAN3;LAS1L;APPBP2;CNOT1;DMXL1;KYAT3;PDCL;ANP32E;TCF4;MAGED2;PCDHB3;CPEB4;RBM27;PHF3;TOP2B;SETD2;CDKN1B;THRB;SETD7;MTR;RSF1;CROT;AFF4;CHD1;CDC73;WDR44;RO60;NIPBL;MED13;FSD1L;DENND11;DBT;REV3L;HMG20A;ACADM;HMGCS2;TNPO1;NCOA1;NCOA2;HSDL2;CNOT6L;PEG3;SGIP1;ZFR;USP45;MSL2;PROX1;SIRT1;ARID1B;PTBP3;PHF20L1;LATS1;NCOR1;SETBP1;ACSBG1;SFT2D2;CRK;KDM7A;ROCK1;NUFIP2;STRN3;RAB21;FGD4;SH3BGRL;BCLAF1;TNKS2;FAM120C;POLR2B;HSF2;RICTOR;FNIP1;HDX;MAP3K2;RANBP2;USP25;GPKOW;NDE1;LYSMD3;CFLAR;TTC39B;TRIM39;INAFM2;NFIB;TAOK1;DOP1A;BMT2;AGBL3;RLIM;PWWP3B;TRIP12;PTPN4;EBAG9;TAF3;SCRG1;TRIM33
HD Markers In Human Motor Cortex (HG-U133A) E-AFMX-6	HDSigDB 2021	DiestVMaleAccent1 (Diestrus vs Male, female high/KO upreg, male low/KO downreg)	15	68	1.89759e-05	4.91139	3.32262e-06	61.956	GSK3B;HSPA8;MKKS;DTNA;ARHGEF26;PDE1A;GLIS3;SMAD5;ACTB;GNA13;UFM1;NHSL1;LIX1;REPS2;ARFGEF3
Differentially Expressed Genes In Hippocampus Of HD Q175 Mice PMID26900923	HDSigDB 2021	DiestVMaleAccent1 (Diestrus vs Male, female high/KO upreg, male low/KO downreg)	99	1137	1.99441e-05	1.70011	3.50078e-06	21.3576	CYFIP2;NCKAP1;RIPOR1;AHCYL1;PLEKHB2;GDA;SLA;KLHL34;FGF1;DPYSL5;PPP4R4;PLCE1;PLS3;PLXNC1;RGS8;GLUL;NSF;MYT1;ASRGL1;TANC1;PPP1R3C;ATF6;XPR1;ARHGEF26;LYPD1;SLC1A2;AGAP2;TMTC1;IQGAP2;NDRG2;ARHGAP12;RAD21;TPPP;RIMKLB;RAB6B;EGR2;IQSEC3;GNG12;DCLK1;POU6F1;PEX5L;SLC6A8;GNAQ;UBA3;MAGED2;CDK14;SFXN5;BTG1;CITED2;CELF5;DUSP18;ZCCHC18;SYNE1;SIPA1L1;TRIM2;NCS1;ERC2;TEAD1;ZCCHC24;LYNX1;HSDL2;CAMK1D;KCNAB2;PJA2;PHF20L1;CNKSR2;GREM1;GFOD1;MPPED1;SNPH;PXDN;ALDH1A1;MGLL;SHANK1;CAMK2A;PRICKLE2;HTT;MIEF1;ASAP2;PPM1E;TRAK2;GLRA3;ACVR1C;CAMK2N1;PPP1R7;MAPK4;SPAG5;KLHL2;AP2B1;BAIAP2;S100B;HS3ST4;KBTBD11;MAPK10;MARCKS;FMNL2;KLHL5;ABI2;PPP2R2C
Genes Up-Regulated In Expression In The Heart Of Mice Inducibly Expressing Celf1 For 7 D GSE56185	HDSigDB 2021	DiestVMaleAccent1 (Diestrus vs Male, female high/KO upreg, male low/KO downreg)	277	3947	2.0461e-05	1.39495	3.60036e-06	17.4849	CYFIP1;NCKAP1;GMFB;PANK3;SPARC;NEXMIF;CCNC;ACTB;ALKBH8;RPS6KA3;GPBP1;DPYSL3;PRKAB2;SAP30BP;PRKCI;RC3H2;BCR;STX1B;XRN1;RUFY3;PAPPA;XRN2;TCEANC2;RIN2;CLOCK;SMIM3;MTMR1;TMEM87A;LXN;SET;ANAPC15;SDC4;PDE1A;MYCBP2;DCUN1D1;MTMR9;IQGAP2;TTBK2;DHX36;RIMKLB;EGR2;FZD3;TIPARP;EDEM1;INTS2;SMARCA5;PRRC2C;GNG12;ST18;FOSL2;CCDC88A;EHD3;ANP32E;MAGED2;CDK12;CDK14;PHF3;TOP2B;SMG1;SETD2;AHCTF1;BTG1;HIP1;TGFB1I1;CLTC;RSF1;PRL;ZCCHC18;ARHGAP5;IER3IP1;LYST;WDR44;NIPBL;MED13;XPO1;TRIM2;REV3L;IDS;ARIH1;RAB8B;UPF2;VAV3;CNOT6L;STRBP;ZFR;FOS;ASH1L;FAM126B;SIRT1;ZHX1;MMP16;GAN;SLU7;PAFAH1B1;GAS7;MAGEH1;RNMT;USO1;FAM117B;SH3BGRL;PAK1;BCLAF1;BTAF1;HSF2;RICTOR;PAK3;EPS15;HDX;MAP3K2;RANBP2;PBDC1;WWP1;SORBS2;NOC3L;AP2B1;HIPK1;MIB1;MKLN1;ABI2;TAOK1;AGBL3;RLIM;PWWP3B;TSR1;TRIP12;SCRG1;ANKRD13C;GDA;CSE1L;NAB1;FMR1;SLA;UBE3A;IPO7;ARHGAP35;TATDN1;SLK;GNPTAB;PLS3;PLXNC1;KPNA3;NSF;USP8;EIF1AX;MMGT1;TMOD2;DIO2;FBXO11;TYROBP;RALGAPB;ARMCX2;TBL1XR1;SELENOP;UBE2V2;ELMO2;TBC1D23;SREK1;XPR1;LRRC58;ATP6V1A;INO80D;CUL5;ABHD2;ANKRD12;GLIS3;GMPS;PDS5A;STK4;CPLX3;CAMSAP2;ORC5;KIF3B;SRGAP3;SKIL;SPECC1;ACBD5;CPSF6;CBX5;IDH1;DSTN;NUP153;HOOK3;CORO2A;FOXN2;AZIN1;DIAPH1;DIAPH2;PAN3;APPBP2;DMXL1;GNAQ;UBE2N;UBA3;NF1;SPIRE1;MDM4;DNAL1;PICALM;GSK3B;DDX3X;B4GALT1;PTEN;ARRB1;BICD1;AFF4;CHD1;TMEM100;RO60;SPRED1;FSD1L;SENP5;PHACTR3;CEP170;HMGCS2;ERC2;TNPO1;ARL5A;ARFGEF3;CAMK1D;PEG3;GGPS1;DESI2;DYNLT3;USP45;ZFP91;KCNAB2;SMC1A;PTBP3;IMPACT;SLC25A18;DNAJC1;CREB1;DDAH1;SNPH;ALDH1A1;BCAT1;B4GALT6;KDM7A;SHANK2;ROCK1;NUFIP2;ROCK2;MOSPD2;CBL;ZBTB41;STRN3;GNA13;TENT2;FNIP1;SASH1;JAZF1;SLC35A3;SPAG5;WTAP;FEM1B;TAF13;MGA;LYSMD3;CFLAR;BAIAP2;USF3;GDAP2;TTC39B;UFM1;FMNL2;VAPA;APC;BMT2;RAB13;KRAS;PTPN4;SSBP2;TAF3;LPIN2;EIF3A;TRIM33;PFKP
Differentially Expressed Genes In Cerebellum Of 6 Mon HD Q175 Mice Vs Q20 GSE73468	HDSigDB 2021	DiestVMaleAccent1 (Diestrus vs Male, female high/KO upreg, male low/KO downreg)	210	2852	2.05843e-05	1.45027	3.63095e-06	18.1661	AHCYL1;SPARC;NEXMIF;ARAF;ABAT;DCAF6;ALKBH5;GLUL;MEF2A;UNC13C;MMD2;HPCAL4;ASRGL1;MTURN;UHMK1;STX1B;PPP1R3C;XRN1;PAPPA;ATF7;TMEM126B;ZFPM2;NECAB1;MAGED1;MYCBP2;NEDD4L;BAZ2A;TMTC1;NYAP2;SMIM7;LARP1;MAP4;RIMKLB;ARGLU1;PCK2;GSTM1;PHC1;NEBL;IQSEC3;IRF2BP2;HSPA12A;PRDX6;FOSL2;PEX5L;SLC6A8;AGO4;FXYD6;MAGED2;RGL1;CDK14;SFXN5;GSTM5;CPEB4;CDK16;PHF3;TOP2B;BTG1;CITED2;CROT;SMG7;PCMTD2;NIPBL;SIPA1L1;TRIM2;NCS1;CHMP1A;REV3L;AP3S2;ACADM;TIMP4;UPF2;NCOA2;FAM126B;DYNLL2;TOMM40L;PGM2L1;CNKSR2;VAMP7;NCOR1;MMP16;MPPED1;ACSBG1;ALDOC;RAPGEF5;MGLL;RAPGEF4;GAS7;GRAMD1B;AMER3;RNMT;ANKRD55;LRRC17;PRICKLE2;HTT;MIEF1;PAPSS2;PRR14L;PPP1R7;GAD1;PNMA2;ETNPPL;PDP1;GID4;MORN4;NFIB;CAMK4;COPG1;PLCD4;OTUD4;PRDM9;DGKD;NAB1;OGDHL;RORB;FGF1;RIMS4;SLK;KMT5A;MAP3K5;USP8;EIF1AX;RALGAPA1;LMO3;IPCEF1;FBXO11;MYT1;PYGO1;LIX1;TBL1XR1;GPD1;SELENOP;SMS;UBE2V2;TBC1D23;ANAPC1;LRRC58;BHLHB9;ABHD4;GMPS;SLC1A2;CLEC16A;UBFD1;NDRG2;PDS5A;MACROH2A1;ATXN1;SNTG1;BTBD3;ZMAT4;ZKSCAN8;TPPP;LRRC4C;MCL1;TCAF1;ACBD5;CPSF6;CBX5;OGA;HSPA2;ARHGAP26;NR4A2;ARHGAP32;GNAL;NBEA;NF1;SPIRE1;ACO2;LRRK2;USP34;CELF5;ARRB1;PPP1R9A;ELAVL1;PITPNC1;SYNE1;PHACTR3;HMG20A;PHACTR1;ERC2;ARL5A;ARFGEF3;CAMK1D;SGIP1;VPS13C;VPS13A;MSL2;ZFP91;LATS1;GFOD1;ALDH1A1;BCAT1;NUFIP2;CAMK2A;SRL;PPM1F;ACVR1C;SV2C;FSD1;FNIP2;JAZF1;MGA;LYSMD1;TTC39B;UFM1;MARCKS;TRIM39;RAB15;PPP2R2B;PFKM;SSBP3
Differentially Expressed Proteins In The Striatum Of R6/2 Vs WT PXD008099	HDSigDB 2021	DiestVMaleAccent1 (Diestrus vs Male, female high/KO upreg, male low/KO downreg)	45	398	2.17645e-05	2.23885	3.84854e-06	27.9135	RAB3C;NECAB1;DGKB;GLO1;CAMK2A;SNX12;PPP1R9A;RLBP1;PITPNC1;SRR;SH3BGRL;FAM120C;PPP4R4;SCRN3;CHMP1A;RICTOR;PHACTR1;ACADM;RGS8;MAP3K5;PPP1R16B;HSDL2;CBX5;HOMER1;AMT;SORBS1;BAIAP2;CKAP5;BCR;CNKSR2;SLC25A18;DIAPH2;GNAL;PDE10A;LRRC7;RAB15;CAMK4;GPD1;ALDH1A1;KYAT3;TBC1D24;TACC1;TRIP12;JCAD;PICALM
Down-regulated Genes In Striatum Of 6 Mon HD Q175 Mice Vs Q20 PMID26900923	HDSigDB 2021	DiestVMaleAccent1 (Diestrus vs Male, female high/KO upreg, male low/KO downreg)	227	3130	2.2121e-05	1.43113	3.92115e-06	17.8163	CYFIP2;NCKAP1;AHCYL1;PLEKHB2;TRRAP;FRMPD4;ACTB;DCAF6;PREX2;ZMIZ1;PPP4R4;TBC1D22A;GLUL;PKNOX2;CALN1;PRKCI;MMD2;ASRGL1;ATG12;BCR;PPP1R3C;SIK3;ATF6;NECAB1;EPAS1;AGAP2;NOLC1;NEDD4L;IQGAP2;SMIM7;ARGLU1;GSTM3;EGR2;FZD3;GSTM1;EGR3;HOMER1;NEBL;TIPARP;IRF2BP2;PHC3;PRDX6;PBX1;DCLK1;MED13L;FOSL2;POU6F1;PEX5L;SLC6A8;MYO5B;KYAT3;SFXN5;EZH1;GSTM5;SETD2;HIP1;CROT;SMG7;LYST;MYOM3;PCMTD2;SIPA1L1;ZMYM6;TEAD1;PCMTD1;RAB8B;UPF2;LYNX1;ASH1L;DUSP8;PTGR2;ZHX1;CNKSR2;ARHGEF9;ZEB1;MRAS;MMP16;PXDN;ALDOC;GAS7;STAU2;HTT;AKAP5;PAPSS2;CAMK2N1;PPP1R7;UBL4A;RANBP2;KLHL2;SORBS2;TMEM64;AP2B1;SORBS1;HIPK1;MYO9A;DHRS3;PDP1;ABI2;TAOK1;CAMK4;TSR1;TACC1;EBAG9;SCRG1;OTUD4;RIPOR1;DGKB;CTNND2;KLHL34;RGS5;PAIP2B;SLK;SESN3;SCMH1;OSBP;RGS8;PDE8B;SLC25A44;PPFIA4;PPP1R16B;TMOD2;DIO2;ILF3;TBL1XR1;GPD1;ELMO2;TBC1D23;JCAD;BHLHB9;ABHD2;SLC1A2;UBFD1;NDRG2;ATXN1;SNTG1;ABL2;TPPP;SOCS7;SKIL;RAB6B;TCAF1;CBX5;RASL10B;DENND4A;SEC16A;OGA;CORO2A;FOXN2;ARHGAP33;ARHGAP32;DIAPH2;GNAL;DLG2;NBEA;ACO2;PICALM;B4GALT2;GSK3B;THRB;LRRK2;CELF5;ARRB1;DUSP18;TSPAN12;PPP1R9A;ADRA1A;ELAVL1;SYNE1;DUSP11;SPRED1;SCRN3;PHACTR3;PHACTR1;ERC2;RBM33;MAPK1IP1L;ARHGEF12;RBM15;CAMK1D;SGIP1;AMT;ZFP91;KSR2;PJA2;GREM1;PTP4A2;DNAJC1;GFOD1;DDAH1;SNPH;ACOX1;CTDSP2;SFT2D2;KDM7A;PDXK;MGRN1;GOSR2;CEBPG;CAMK2A;MOSPD2;PPM1F;ADD2;GNA13;SRR;NWD1;ACVR1C;SV2C;RMND5A;GNG7;TENT2;FNIP1;DCAF11;FNIP2;MAPK4;CCDC73;ATF7IP;KCNIP3;BAIAP2;USF3;KBTBD11;PDE10A;PPP2R2C;RAB15;THRSP;SSBP2;SSBP3;PFKP
Down-regulated Soluble Proteins In Hippocampus Of 8 Wk R6/2 Mice PXD004973	HDSigDB 2021	DiestVMaleAccent1 (Diestrus vs Male, female high/KO upreg, male low/KO downreg)	39	325	2.30957e-05	2.38996	4.1039e-06	29.644	PHF3;ATP6V1A;MTMR1;GSK3B;PDXK;LXN;DGKB;ADK;ARRB1;UBE2L3;ADD2;SYNGAP1;DPYSL5;CAMK2N1;DPYSL3;OSBP;TRA2A;G3BP2;RBBP9;FSD1;WASF3;AGFG1;MEF2A;HUWE1;WWP1;EEF2;HPCAL4;WDR13;ARHGAP32;EHD3;GNAL;ABI2;VAPA;TRAF3;NMT1;MDM4;CDK14;MGLL;PFKP
Genes Changed In Pizotifen Treated STHdhQ111 Vs Control GSE129143	HDSigDB 2021	DiestVMaleAccent1 (Diestrus vs Male, female high/KO upreg, male low/KO downreg)	150	1910	2.35417e-05	1.53597	4.19334e-06	19.0184	CYFIP1;OXNAD1;TRIO;WIPF2;ARHGAP35;PTAR1;SYNGAP1;SESN3;AGFG1;S100A1;EIF1AX;OXSM;ANK2;ANK3;THAP2;MTURN;BCR;MARF1;ARMCX2;TBL1XR1;SELENOP;SIK3;KCTD12;ZFPM2;ATF6;MAX;KMT2C;ANKRD12;SLC1A2;NOLC1;UBFD1;EPB41L5;UBR5;EIF4EBP2;SKIL;RAB11FIP4;PCK2;MCL1;KLHDC10;UBE2H;TCAF1;GSTM1;CBX5;PHF10;IRF2BP2;HSPA12A;PHC3;PRDX6;ACADSB;SMAD5;PBX1;DCLK1;AZIN1;POU6F1;NR4A2;SLC6A8;CNOT1;AGO1;AGO2;ECHDC1;ACBD3;GSTM5;HBS1L;KDM5B;LRSAM1;KDM5C;CDKN1B;HIP1;CITED2;LRRK2;CLTC;SETD7;CELF5;ARRB1;RSF1;TNFAIP1;PRL;DSTYK;SIPA1L1;NKRF;ACADM;SPTAN1;COA5;NCOA1;ARHGEF11;ZCCHC24;LYNX1;ZHX3;ARHGEF12;CAMK1D;VPS13C;NCOA3;STRBP;VPS13D;ZHX1;CKAP5;GREM1;IMPACT;ARHGEF9;DNAJC1;NCOR1;CTDSP2;EXOC3;BCAT1;KDM7A;ROCK1;RNMT;GOSR2;LRRC17;USO1;CEBPG;HTT;PAPSS2;PAK1;FAM168A;KCTD20;PRR14L;FAM120C;GNG7;ANKRD52;TENT2;PAK3;FNIP2;EIF4B;ATF7IP;USP25;SPAG5;NDE1;MEAK7;AP2B1;CFLAR;BAIAP2;USF3;SEPTIN9;DHRS3;TTC39B;PDP1;MARCKS;FMNL2;KLHL5;NFIA;NEDD4;RAB13;RLIM;TSR1;COQ8A;COPG1;SSBP2;PFKM;SSBP3
Genes Changed In The Astrocytes Of zQ175 KI Mice Vs WT At 12 Month Old GSE124846	HDSigDB 2021	DiestVMaleAccent1 (Diestrus vs Male, female high/KO upreg, male low/KO downreg)	142	1787	2.36538e-05	1.55308	4.22352e-06	19.2191	CYFIP2;NCKAP1;DGKB;SLA;KLHL34;FGF1;ALKBH8;RIMS1;SLK;SYNGAP1;PEG13;PPP4R4;SCMH1;RGS8;PDE8B;PKNOX2;CALN1;PPP1R16B;UNC13C;PRKCI;MRTFB;SOX11;IPCEF1;HPCAL4;BCR;STX1B;TANC1;SUCLG2;ATF6;JCAD;PDE1A;AGAP2;NEDD4L;IQGAP2;ATXN1;ZMAT4;UBR5;ABL2;LRRC4C;SOCS7;SKIL;RAB6B;RAP1GAP2;FZD3;ACBD5;EGR3;HOMER1;RASL10B;OGA;KLHL24;HOOK3;DCLK1;ST18;ARHGAP33;ARHGAP32;FAM135B;DIAPH2;GNAL;DLG2;APPBP2;NBEA;AGO4;MYO5B;MAGED2;PCDHB3;GSK3B;CDKN1B;PHF20;LRRK2;PPP1R9A;LYST;RLBP1;SYNE1;SPRED1;SIPA1L1;NCS1;PHACTR1;ERC2;UPF2;LYNX1;HSDL2;CAMK1D;KSR2;PJA2;CNKSR2;SLC25A18;ARHGEF9;GFOD1;LRRC7;SNPH;PXDN;KDM7A;GAS7;PDXK;DDX24;ROCK2;CAMK2A;HTT;RNF6;AKAP5;ADD2;FGD4;MAPK8;ACVR1C;SV2C;RMND5A;CAMK2N1;GNG7;PPP1R7;EPS15;MAPK4;CLASP2;RFTN2;RNF20;RANBP2;SLC35A3;KCNIP3;KLHL2;KCNJ16;NMNAT2;BAIAP2;S100B;SEPTIN9;DHRS3;KBTBD11;ETNPPL;PDP1;PDE10A;KLHL5;ABI2;PPP2R2C;RAB15;CAMK4;TACC1;THRSP;COPG1;PFKM;LPIN2;SSBP3;FRYL;TAF2;PFKP
Genes Changed In dSPNs Of HdhQ111 Vs HdhQ20 PMID32681824	HDSigDB 2021	DiestVMaleAccent1 (Diestrus vs Male, female high/KO upreg, male low/KO downreg)	16	78	2.42485e-05	4.48033	4.3402e-06	55.3213	CYFIP2;PPP1R16B;GSK3B;NCKAP1;LYNX1;HOMER1;AGAP2;HTT;DUSP18;HPCAL4;BCR;PDP1;PDE10A;RAB6B;SOCS7;MAPK4
Genes Up-Regulated In Mural Cells Of zQ175DN Vs WT PMID32681824	HDSigDB 2021	DiestVMaleAccent1 (Diestrus vs Male, female high/KO upreg, male low/KO downreg)	25	166	2.47115e-05	3.09097	4.43375e-06	38.1001	ITSN2;HIP1;FRMPD4;CTNND2;ANKRD12;AKAP6;PPM1E;MED12L;SYNE1;RIMS1;UBR5;HMG20A;PHACTR1;LRRC4C;ERC2;NCOA2;ACBD5;ANK2;ANK3;MARF1;DLG2;PAN3;ZEB1;ABI2;PTPN4
Genes Up-Regulated In Pvalb/Th-expressing Interneurons Of zQ175DN Vs WT PMID32681824	HDSigDB 2021	DiestVMaleAccent1 (Diestrus vs Male, female high/KO upreg, male low/KO downreg)	24	156	2.61205e-05	3.16823	4.69786e-06	38.8691	DGKG;RERE;MAGI2;CAMK2A;ANK3;KSR2;NMNAT2;AFF4;PBX1;SYNE1;DOCK10;CNKSR2;RIMS1;FAM135B;GNAL;LRRC7;SPOP;PHACTR1;SRGAP3;LRRC4C;ERC2;SPTAN1;MGLL;SHANK2
Genes Up-Regulated In Medulla Of 28 Week Old Atxn 1 154Q/2Q KI Mice Treated With ASO Vs Vehicle GSE114674	HDSigDB 2021	DiestVMaleAccent1 (Diestrus vs Male, female high/KO upreg, male low/KO downreg)	67	691	2.61257e-05	1.8977	4.71008e-06	23.2768	AHCYL1;SPARC;DOCK8;FAM107A;PITPNC1;RIMS4;KIF5A;RGS8;GLUL;TIMP4;PAQR8;TSC22D3;ACOT11;DIO2;PHKA1;MMD2;ASRGL1;SLC25A18;PPP1R3C;DDAH1;GFOD1;LIX1;GPD1;ALDH1A1;ELMO2;PKP4;ALDOC;RAPGEF5;CHST2;SDC4;ARHGEF26;LYPD1;SLC1A2;LIN7A;SRL;TRAK1;NDRG2;PLCXD2;GNA13;RIDA;NWD1;ACVR1C;CCDC85C;CBS;TPPP;UBL4A;RAP1GAP2;GSTM1;SPAG5;NEBL;RASL10B;TAF13;KCNIP3;KCNJ16;NMNAT2;ETNPPL;MFHAS1;PEX5L;SLC6A8;GID4;PPP2R2C;RAB15;THRSP;FGFR3;SSBP3;SFXN5;GSTM5
Genes Down-Regulated In Expression In 1 D WT Mice Vs 4 Wk HSALR Myotonic Dystrophy Mice GSE60487	HDSigDB 2021	DiestVMaleAccent1 (Diestrus vs Male, female high/KO upreg, male low/KO downreg)	266	3778	2.62601e-05	1.39571	4.74567e-06	17.109	ITSN2;TRIO;PANK3;PLEKHB2;ARAF;IPP;CCNC;KLHDC7A;DCAF6;ALKBH5;RNF114;SCP2;CDK5RAP1;CIAO2A;SOX6;GLUL;UNC13C;PRKAB2;PRKCI;OXSM;MRTFB;PHKA1;ASRGL1;ATG12;MTURN;BCR;MOSMO;AR;PPP1R3C;SIK3;SUCLG2;HECA;KCTD12;RIN2;CLOCK;SMIM3;MTMR1;TMEM87A;MAOB;EPAS1;STXBP4;PDE1A;DCUN1D1;AGAP2;SLAIN2;TMTC1;PIK3R1;TTBK2;SULT1A1;DHX36;DPH3;GSTM3;GSTM1;TIPARP;EDEM1;BBIP1;GNG12;PRDX6;ACADSB;FOSL2;PUM2;AGO4;ECHDC1;CPEB2;PAM;EZH1;GSTM5;CPEB4;TOP2B;CITED2;CLTC;SETD7;ADK;TFCP2L1;OSBPL11;IER3IP1;PCMTD2;ZMYM1;OTUD6B;IDS;ARIH1;TEAD1;TIMP4;PCMTD1;VAV3;ZYG11B;PCYT1A;NCOA3;TSC22D3;TSC22D2;FOS;CCDC117;SIRT1;PTGR2;ZHX1;PGM2L1;PHF20L1;SDHAF3;SLU7;MAPRE2;RAPGEF4;GAS7;STAU2;RNMT;ANKRD55;NAPG;TRAK2;RIDA;SH3BGRL;BTAF1;PRR14L;CAMK2N1;HSF2;SPOP;GPBP1L1;ATP6V0E2;EPS15;RANBP2;LYRM9;WWP1;TMEM64;HIPK1;RANBP6;SVIP;DHRS4;PDP1;MKLN1;GID4;KLHL7;TACC1;COQ8A;EBAG9;KBTBD8;FRYL;CCDC71L;ALDH1L1;OXNAD1;PRDM9;DGKD;UBXN2B;UBE3C;GDA;CSE1L;NAB1;FAM107A;IPO7;YY1;RGS5;TATDN1;KPNA4;KMT5A;PLXNC1;SLC25A44;KPNA3;KPNA1;MAP3K5;USP8;PHYH;S100A1;EIF1AX;TMOD2;DIO2;KCTD6;SELENOP;UBE2V2;TBC1D23;JCAD;XPR1;INO80D;KMT2A;MAX;KMT2C;ANKRD12;GLIS3;CREBL2;RASAL2;NDRG2;DNAJC27;DNAJC28;GOLGA7B;ATXN1;TPPP;SKIL;MCL1;ACBD5;DENND4A;CAV2;IDH1;OGA;NUP153;BTBD7;TRAPPC8;HOOK3;AZIN1;CNOT4;DIAPH1;DMXL1;PXMP2;UBE2N;UBA3;FGFR3;ZCCHC2;RBM27;RERE;DDX3X;THRB;USP31;USP32;LRRK2;DOCK8;PTEN;CELF5;ELAVL1;TMEM100;SCRN3;PSD3;DBT;TNPO3;RBM33;COA5;KDM6A;ARHGEF11;MKKS;ARHGEF12;CAMK1D;DESI2;VPS13C;DYNLT3;VPS13A;MSL2;CREB1;ACOX1;ALDH1A1;SFT2D2;CRK;KDM7A;CHMP5;PDXK;ROCK1;ROCK2;CEBPG;MOSPD2;STRN3;RAB21;ACVR1C;FAM168A;RMND5A;POLR2B;TRA2A;REPS2;RBBP9;FNIP1;SASH1;CCDC73;USP25;GPKOW;LYSMD3;CFLAR;SOD2;VAPA;APC;BMT2;THRSP;PFKM;TRIM33;TAF2
Genes Up-Regulated In Expression In 22 Mon CHL2 HD Mice GSE10202	HDSigDB 2021	DiestVMaleAccent1 (Diestrus vs Male, female high/KO upreg, male low/KO downreg)	166	2165	2.72593e-05	1.50096	4.93803e-06	18.3396	CCDC71L;CYFIP1;OXNAD1;TRIO;NEXMIF;CCNC;PRDM2;FGF1;UBE2L3;IPO5;PTAR1;ATCAY;RNF114;DPYSL3;NFATC2IP;LUC7L;ARID2;KPNA3;PHYH;S100A1;EIF1AX;RALGAPA1;SOX11;LZTFL1;AR;SNHG14;ILF3;ARMCX2;RUFY3;EEF1A2;TBC1D24;TMEM126B;ATP6V1A;CUL5;MAGED1;KMT2C;ANKRD12;GMPS;PDS5B;MACROH2A1;DNAJC27;GIGYF2;TTBK2;CAMSAP2;MAP2;PRKAR2A;DHX36;DPH3;STXBP5;MAP4;LONRF2;ZKSCAN1;SCAI;PCK2;KLHDC10;HSPA8;UBE2H;FZD3;CBX5;PHF10;HOMER2;EDEM1;GFPT1;IQSEC3;SMARCA5;HSPA2;EEF2;HSPA12A;ACADSB;POU6F1;EHD3;LAS1L;STK24;APPBP2;GNAQ;UBA3;PDCL;ANP32E;MDM4;PCDHB3;CDK12;ACBD3;CDK14;EZH1;DNAL1;EIF4G2;RBM27;AHCTF1;KDM5C;CSRNP3;DDX3X;PHF20;CITED2;RASGRF1;USP34;SNX12;RSF1;ZCCHC18;IER3IP1;BICD1;CDC73;TTC27;SENP5;NKRF;DENND11;CEP170;ARL5A;ARFGEF3;TNPO3;KDM6A;VAV3;USP46;HSDL2;WDR37;CDADC1;PEG3;GGPS1;VPS13C;TSC22D2;PROX1;VAMP7;CREB1;PIK3CA;BCAT1;B4GALT6;SHANK2;PAFAH1B1;ROCK1;USO1;PRICKLE2;TRAK1;FAM117B;NAPG;RAB21;FGD4;SH3BGRL;PAK1;MAPK8;RICTOR;EIF4B;CLASP2;SLC35A3;GPKOW;NDE1;PBDC1;HUWE1;NAP1L2;NOC3L;PNMA2;CFLAR;S100B;SOD2;HIPK1;RANBP6;BLCAP;DHRS4;MKLN1;MARCKS;AGBL3;RLIM;ASB7;TRIP12;SSBP2;LPIN2;EIF3A;TAF2
Expression In Cerebrum Of 18 Wk R6/1 HD Mice GSE3621	HDSigDB 2021	DiestVMaleAccent1 (Diestrus vs Male, female high/KO upreg, male low/KO downreg)	45	405	3.35141e-05	2.19448	6.08556e-06	26.3549	RAB3C;MTRR;ROCK1;DGKB;CAMK2A;LYPD1;SLC1A2;NEDD4L;DUSP18;AKAP5;IQGAP2;PITPNC1;SYNE1;CPLX3;SIPA1L1;ACVR1C;ZMAT4;GNG7;CEP170;ERC2;GLUL;MEF2C;EGR2;EGR3;HOMER1;SPAG5;KCNIP3;DIO2;BAIAP2;S100B;DCLK1;FOSL2;SYT17;ETNPPL;PDP1;NR4A2;ARHGAP32;MARCKS;SNHG14;NCOR1;PDE10A;RUFY3;MYO5B;ALDOC;TACC1
Expression In Expanded CAG Repeats Vs Control ESCs After 4D Of Neuronal Differentiation GSE9760	HDSigDB 2021	DiestVMaleAccent1 (Diestrus vs Male, female high/KO upreg, male low/KO downreg)	143	1819	3.77523e-05	1.53393	6.87147e-06	18.2356	CYFIP2;RAB3C;DGKD;PANK3;SPARC;ALKBH8;AMOT;PTAR1;PLCE1;SOX6;MEF2A;MED1;USP8;MEF2C;RALGAPA1;MAGI2;PHKA1;ANK2;SOX11;DCTD;TANC1;XRN1;RUFY3;PAPPA;SELENOP;JCAD;XPR1;LXN;SHC3;SDC4;CUL5;MAOB;ANKRD12;GMPS;RASAL2;IQGAP2;PDS5A;TTBK2;ATXN1;FUT9;MAP2;PRKAR2A;UBR5;EIF4EBP2;SRGAP3;SKIL;ARGLU1;RAB6B;LONRF2;ZKSCAN1;SCAI;SRPK2;CREBBP;EGR2;TCAF1;GSTM1;EGR3;DTNA;PHF10;HOMER2;TIPARP;INTS2;EXOC6B;DSTN;IRF2BP2;NUP153;HOOK3;PUM1;DCLK1;ST18;FOSL2;CNOT4;NR4A2;PLCXD3;APPBP2;BCL2;NF1;PCDHB3;CPEB2;GSTM5;KDM5C;DDX3X;BTG1;LRRK2;TGFB1I1;SETD7;USP34;ADK;ELAVL4;TFCP2L1;LDB2;DUSP18;ELAVL1;RO60;NIPBL;TRIM2;KDM6A;VAV3;CDADC1;PEG3;RFC1;SGIP1;TSC22D3;FOS;SMC1A;TOMM40L;ADAMTS20;IMPACT;ARHGEF9;NCOR1;MMP16;DDAH1;ALDH1A1;CRK;CHST2;MCPH1;PAFAH1B1;STAU2;CBL;ADD2;SRR;GNG7;RICTOR;FNIP1;WASF3;MAPK4;JAZF1;SPAG5;MGA;SORBS2;CFLAR;MAPK10;PDP1;GID4;NFIA;NFIB;TAOK1;NEDD4;SLC25A30;SSBP2;EIF3A;TAF2;PFKP
Genes Down-Regulated In Neuro2a Htt25Q-ni Vs Htt72Q-ni Vs Htt72Q-i: Transcriptional Signature 2 PMID28743452	HDSigDB 2021	DiestVMaleAccent1 (Diestrus vs Male, female high/KO upreg, male low/KO downreg)	73	786	4.47592e-05	1.81125	8.16618e-06	21.2197	GSK3B;KDM5B;DDX3X;CITED2;CLTC;ARRB1;OGDHL;ABAT;FGF1;ELAVL1;AMOT;YY1;DSTYK;DPYSL5;PPP2R1A;EP300;PLS3;CEP170;PRKCI;CNOT6L;ZFR;ANK3;ASH1L;SIRT1;TBL1XR1;EXOC4;PKP4;RAPGEF5;CRK;HDAC4;NECAB1;DNMT1;INO80D;MAGED1;ABHD2;GLO1;CAMK2A;PRICKLE2;AKAP6;PIK3R1;MAPK8;FAM168A;PRR14L;TNKS2;CBS;HSF2;RAD21;UBQLN1;SRGAP3;EPS15;SKIL;KLHDC10;ATF7IP;SRPK2;UBL4A;CREBBP;UBE2H;CBX5;HUWE1;DSTN;TMEM64;CFLAR;EEF2;HSPA12A;HIPK1;PHC3;GATAD2B;NFIB;NEDD4;AGO2;TCF4;MAGED2;FGFR3
Genes Enriched In Control Vs Irradiated NSCs PMID29983386	HDSigDB 2021	DiestVMaleAccent1 (Diestrus vs Male, female high/KO upreg, male low/KO downreg)	44	397	4.4876e-05	2.18702	8.20689e-06	25.6112	PHF3;TRIO;ANAPC15;B4GALT1;USP31;SETD7;DCUN1D1;NEDD4L;RSF1;PCMTD2;DOCK10;ZMYM1;SIPA1L1;GNPTAB;SCRN3;UBQLN1;ABL2;DCAF11;SPTAN1;EPS15;ZKSCAN1;WASF3;AGFG1;RBM33;CLASP2;TCF7L2;MMGT1;KLHL28;MRTFB;FOS;ANK3;SORBS1;RC3H2;MED13L;PEX5L;GNAL;AGO2;SPIRE1;ANKRD40;VIPAS39;COPG1;ACBD3;CPEB2;SLU7
Genes Down-Regulated In Bna4 Suppressor Deletion In Htt103Q Yeasts Vs Control Htt25Q Strain GSE18644	HDSigDB 2021	DiestVMaleAccent1 (Diestrus vs Male, female high/KO upreg, male low/KO downreg)	102	1205	4.57945e-05	1.64733	8.39467e-06	19.2539	IPO11;GMFB;UBE3C;GDA;TRRAP;OGDHL;ABAT;IPO7;IPO5;PPP2R1A;LUC7L;PRKAB2;VPS33A;AP1B1;XRN1;TBL1XR1;EEF1A2;GPD1;UBE2V2;TMEM87A;NEDD4L;IQGAP2;ORC5;PRKAR2A;RPRD1B;SRPK2;HSPA8;UBE2H;IDH1;EXOC6B;SMARCA5;HSPA2;PRDX6;PEX5L;GNAL;STK24;CNOT1;MYO5B;GNAQ;UBE2N;ACO2;CDK12;PYGB;KDM5B;DDX3X;HIP1;CLTC;SNX12;PYGM;METTL11B;CHD1;TTC27;WDR44;NIPBL;XPO1;TNPO3;RAB8B;UPF2;USP46;PRMT5;CNOT6L;RFC1;VPS13C;VPS13A;SMC1A;RBSN;SIRT1;PTGR2;DYNLL2;PGM2L1;SDHAF3;CTDSP2;ALDH1A1;EXOC4;MAPRE2;PAFAH1B1;CHMP5;GRAMD1B;USO1;GNA13;PAK1;BTAF1;POLR2B;RICTOR;PAK3;TAF13;PBDC1;SOD2;RANBP6;VAPA;PPP2R2C;PPP2R2B;DOP1A;RAB13;TRIP12;COQ8A;COPG1;PFKM;FRYL;EIF3A;TAF2;PFKP
Genes Down-Regulated In Mural Cells Of zQ175DN Vs WT PMID32681824	HDSigDB 2021	DiestVMaleAccent1 (Diestrus vs Male, female high/KO upreg, male low/KO downreg)	20	120	4.6008e-05	3.47808	8.4537e-06	40.6271	ARHGEF11;NCOA1;ATF7IP;CREBBP;UBE2H;SMG1;ARHGEF12;UBE3C;RALGAPA1;SGIP1;CEP350;RC3H2;CAMSAP2;PDE10A;CHORDC1;SIK3;PLCE1;TCF4;PDE8B;SSBP3
HD Grade 2 Markers In Human Frontal Lobe BA4 (HG-U133A) GSE3790	HDSigDB 2021	DiestVMaleAccent1 (Diestrus vs Male, female high/KO upreg, male low/KO downreg)	48	449	4.68225e-05	2.10278	8.6236e-06	24.5205	ATP6V1A;MTMR1;HBS1L;ALDH1L1;GMFB;BTG1;AHCYL1;SDC4;CITED2;RASGRF1;FAM107A;MACROH2A1;PPM1E;ACTB;NAPG;RGS5;PAK1;MAP2;TRA2A;G3BP2;IDS;TNPO1;RAB6B;SASH1;SRPK2;HSPA8;TCF7L2;MEF2C;PEG3;CEP350;GAD1;LYRM9;DSTN;KCNAB2;AP2B1;PRDX6;SIRT1;DCLK1;AZIN1;ETNPPL;ARHGEF9;RAB13;BCL2;UBE2N;B4GALT6;GAS7;PAFAH1B1;PICALM
Genes Down-Regulated In Expression In Cerebrum Of 18 Wk R6/1 HD Mice GSE3621	HDSigDB 2021	DiestVMaleAccent1 (Diestrus vs Male, female high/KO upreg, male low/KO downreg)	37	311	4.74335e-05	2.36377	8.75664e-06	27.5278	RAB3C;DGKB;CAMK2A;LYPD1;SLC1A2;NEDD4L;AKAP5;DUSP18;IQGAP2;PITPNC1;CPLX3;SYNE1;SIPA1L1;ACVR1C;ZMAT4;GNG7;ERC2;GLUL;MEF2C;EGR2;EGR3;HOMER1;SPAG5;KCNIP3;DIO2;BAIAP2;DCLK1;FOSL2;ETNPPL;SYT17;PDP1;NR4A2;ARHGAP32;PDE10A;MYO5B;ALDOC;TACC1
Down-regulated Proteins In The Striatum Of R6/2 Vs WT PXD008099	HDSigDB 2021	DiestVMaleAccent1 (Diestrus vs Male, female high/KO upreg, male low/KO downreg)	31	240	4.84967e-05	2.59084	8.97388e-06	30.1087	NECAB1;RAB3C;DGKB;CAMK2A;PPP1R9A;PITPNC1;SRR;PPP4R4;SCRN3;CHMP1A;PHACTR1;RGS8;MAP3K5;PPP1R16B;HOMER1;SORBS1;BAIAP2;BCR;CNKSR2;DIAPH2;GNAL;PDE10A;LRRC7;RAB15;CAMK4;GPD1;ALDH1A1;KYAT3;TACC1;JCAD;PICALM
Genes Up-Regulated In Mural Cells Of R6/2 Vs WT PMID32681824	HDSigDB 2021	DiestVMaleAccent1 (Diestrus vs Male, female high/KO upreg, male low/KO downreg)	22	141	4.94734e-05	3.21773	9.176e-06	37.3222	NCOA1;NCKAP1;HSPA8;ARNT2;CREBBP;ROCK1;KMT2C;MAGI2;MYCBP2;LDB2;PBX1;GATAD2B;BCLAF1;DLG2;SIPA1L1;NBEA;SETBP1;APC;NFIA;DHX36;FAM193A;PAM
Differentially Expressed Genes In Cortex Of 10 Mon HD Q175 Mice Vs Q20 PMID26900923	HDSigDB 2021	DiestVMaleAccent1 (Diestrus vs Male, female high/KO upreg, male low/KO downreg)	143	1831	5.20633e-05	1.52196	9.67886e-06	17.5719	ALDH1L1;AHCYL1;DGKD;DGKB;FAM107A;KLHDC7A;FGF1;HDDC3;PEG13;GNPTAB;DPYSL5;PPP4R4;DPYSL3;RGS8;PDE8B;TBC1D22A;STK32B;GLUL;FAM81A;PKNOX2;S100A1;ACOT11;MMD2;IPCEF1;MYT1;RC3H2;ASRGL1;ATG12;MTURN;KCTD6;LIX1;RUFY3;GPD1;RELCH;ATF6;ALDH7A1;ANAPC1;LXN;SLC1A2;NDRG2;DNAJC27;CPLX3;FUT9;RAD21;TPPP;RIMKLB;LONRF2;ZKSCAN1;GSTM3;HSPA8;GSTM1;PHC1;RASL10B;DENND4A;CAV2;EDEM1;OGA;GNG12;TMEM196;PRDX6;DCLK1;ARHGAP33;GNAL;NBEA;FAM163A;NF1;MAGED2;PCDHB3;RGL1;FGFR3;SFXN5;GSTM5;CDK16;PHF3;CSRNP3;DDX3X;NRSN1;PHF20;CITED2;SNX12;PYGM;DUSP18;ZCCHC18;TSPAN12;AFF4;PITPNC1;SIPA1L1;SCRN3;NCS1;REV3L;HMG20A;CEP170;ERC2;TIMP4;NCOA1;NCOA2;LYNX1;SEBOX;AMT;SMC1A;SIRT1;ZHX1;ADAMTS20;SLC25A18;DDAH1;ACSBG1;ALDOC;MGLL;GOSR2;CAMK2A;HTT;AKAP5;FAM117B;TRAK2;RIDA;PAK1;GLRA3;ACVR1C;CAMK2N1;FAM120C;SPOP;RPP14;FNIP2;MAPK4;USP25;GPKOW;SPAG5;GAD1;NDE1;KCNIP3;SORBS2;BAIAP2;S100B;DHRS3;PDP1;MARCKS;GID4;KLHL5;DOP1A;RLIM;THRSP;TRIP12;PFKM
Tan Module Eigengene Expression Profile Across Striatal Astrocytes Of R6/2 And Q175 Mice PMID31619545	HDSigDB 2021	DiestVMaleAccent1 (Diestrus vs Male, female high/KO upreg, male low/KO downreg)	43	387	5.21322e-05	2.19223	9.73305e-06	25.2982	CYFIP2;NECAB1;PDXK;FRMPD4;CAMK2A;NEDD4L;TMTC1;AKAP5;IQGAP2;PPP1R9A;RIMS1;SYNGAP1;ATXN1;SIPA1L1;SNTG1;TRIM2;REPS2;PDE8B;RAB6B;KDM6A;PRKAB2;FZD3;CAMK1D;STRBP;IQSEC3;TMOD2;VPS13A;RAB27B;DUSP8;BAIAP2;PGM2L1;TTC39B;ARHGAP32;DLG2;GNAL;NBEA;LRRC7;SNPH;PXDN;TACC1;ATF6;KDM7A;GAS7
Genes Down-Regulated In Friedreich Ataxia iPSCs Expression Vs Control Keratinocytes GSE22651	HDSigDB 2021	DiestVMaleAccent1 (Diestrus vs Male, female high/KO upreg, male low/KO downreg)	330	4888	5.21322e-05	1.34668	9.73675e-06	15.5402	CYFIP2;IPO11;CHIC1;GMFB;AHCYL1;CCNC;NUDT5;UBE2L3;PREX2;RNF114;GPBP1;DPYSL3;CHORDC1;LUC7L;CIAO2A;AGFG1;PAQR8;MED1;PRKAB2;PRKCI;ANK2;SOX11;ANK3;ASRGL1;ATG12;AR;RUFY3;SIK3;SUCLG2;TMEM126B;NECAB1;LXN;SET;LYPD1;DCUN1D1;MTMR9;TMTC1;MTMR4;IQGAP2;SMIM7;MED12L;SULT1A1;EPB41L5;LARP1;RAD21;DHX36;DPH3;RIMKLB;ARGLU1;RAB11FIP4;SCAI;SRPK2;CREBBP;EGR2;FZD3;GSTM1;PHC1;DTNA;HOMER1;NEBL;INTS2;SMARCA5;PRRC2C;PUM1;ACADSB;PBX1;DCLK1;MED13L;POU6F1;PUM2;CCDC88A;LAS1L;AGO3;KYAT3;ECHDC1;FXYD6;MAGED2;PCDHB3;CDK14;PHF3;TOP2B;SMG1;AHCTF1;CDKN1B;HIP1;PHF20;CITED2;SNX12;RSF1;OSBPL11;IER3IP1;WDR44;PCMTD2;NIPBL;PIP4P2;ZMYM1;MED13;XPO1;OTUD6B;TRIM2;DENND11;ACADM;TIMP4;PCMTD1;RAB8B;UPF2;NCOA1;NCOA2;ZYG11B;STRBP;ZFR;CCDC117;ASH1L;SIRT1;PGM2L1;SDHAF3;ACSBG1;ALDOC;FAM193A;MAPRE2;CHST2;RAPGEF4;GAS7;MAGEH1;STAU2;LRRC17;USO1;FAM117B;PAPSS2;RIDA;PAK1;BCLAF1;HSF2;RICTOR;GPBP1L1;ATP6V0E2;EPS15;RFTN2;RANBP2;ARNT2;WWP1;KLHL3;TMEM64;NMNAT2;SORBS1;DHRS3;ETNPPL;MKLN1;GID4;MORN4;ABI2;KLHL7;COQ8A;KBTBD8;RAB3C;DGKD;CSE1L;CTNND2;UBE3A;OGDHL;IPO7;ARHGAP35;IPO5;YY1;RIMS4;TATDN1;ATCAY;EP300;TRAPPC13;ARID2;KPNA3;PPFIA4;FAM81A;PPP1R16B;USP8;PHYH;EIF1AX;RALGAPA1;VPS33A;LMO3;MAGI2;DYRK1A;TUG1;FBXO11;MYT1;KCTD6;RNF41;ILF3;ARMCX2;TBL1XR1;EEF1A2;SELENOP;UBE2V2;PKP4;ANKRD40;ANAPC1;XPR1;ATP6V1A;BHLHB9;CUL5;KMT2C;LIN7A;PDS5B;NDRG2;PDS5A;DNAJC28;ARHGAP12;ORC5;BTBD3;UBR5;G3BP2;EIF4EBP2;SKIL;HSPA8;UBE2H;CPSF6;CBX5;PHF10;RASL10B;IDH1;OGA;NUP153;TRAPPC8;HELZ;KLHL24;HSPA2;SMAD5;AZIN1;CNOT4;ARHGAP33;MFHAS1;DIAPH2;GNAL;PAN3;DLG2;NBEA;DMXL1;UBE2N;UBA3;PDCL;BCL2;MDM4;TCF4;DNAL1;EIF4G2;RERE;KDM5B;DDX3X;USP32;PTEN;ARRB1;LDB2;TSPAN12;BICD1;CHD1;ELAVL1;TTC27;RO60;SPRED1;HMG20A;PHACTR1;ERC2;TNPO1;ARL5A;ARFGEF3;COA5;KDM6A;ARHGEF11;USP46;RBM15;CAMK1D;RFC1;DESI2;MARS2;VPS13A;MSL2;AMT;CKAP5;PTBP3;SLC25A18;DDAH1;ACOX1;CTDSP2;BCAT1;B4GALT6;SHANK2;HDAC4;ROCK1;NUFIP2;USP10;CBL;PPM1E;GNA13;WDCP;RMND5A;CBS;POLR2B;GNG7;NAA25;FSD1;DCAF11;EIF4B;WASF3;SASH1;JAZF1;ARFGEF1;ATF7IP;RNF20;USP25;TCF7L2;PPIL1;GPKOW;SPAG5;WTAP;MGA;NAP1L2;LYSMD3;HS3ST4;KBTBD11;RAB15;PPP2R2B;VPS41;KRAS;PTPN4;SSBP2;PFKM;LPIN2;SSBP3;EIF3A;TRIM33
Genes Up-Regulated In HD Grade 4 Markers In Human Caudate Nucleus (HG-U133A) GSE3790	HDSigDB 2021	DiestVMaleAccent1 (Diestrus vs Male, female high/KO upreg, male low/KO downreg)	45	413	5.38826e-05	2.14585	1.0087e-05	24.6864	AHCYL1;KMT2A;SDC4;PHF20;MAX;NAB1;ARRB1;PIK3R1;OSBPL11;SMIM7;RO60;NIPBL;BCLAF1;TASOR;TRA2A;PPFIA1;PLCE1;NDP;TNPO1;SOX5;USP8;TCF7L2;HSDL2;NEBL;CEP350;MAGI2;KLHL24;TUG1;PRDX6;SIRT1;SMAD5;SYT17;CCDC88A;MARCKS;ZEB1;NFIB;ACOX1;AGO1;RAB13;BCL2;SUCLG2;ACSBG1;TCF4;RIN2;FGFR3
Genes Changed In HDACi 106 Vs Vehicle Treated Friedreich Ataxia Patient Blood Cells GSE30933	HDSigDB 2021	DiestVMaleAccent1 (Diestrus vs Male, female high/KO upreg, male low/KO downreg)	293	4267	5.54582e-05	1.36189	1.04059e-05	15.6252	CYFIP2;CYFIP1;NCKAP1;AHCYL1;SPARC;MTRR;PLEKHB2;TRRAP;ARAF;IPP;CCNC;ACTB;PREX2;RPS6KA3;ALKBH5;RNF114;PPP4R4;GLUL;PAQR8;MED1;SAP30BP;PRKCI;MRTFB;AP1B1;ANK3;HPCAL4;MTURN;MARF1;WDR82;SUCLG2;HECA;SET;ANAPC15;CEP85L;MYCBP2;DCUN1D1;NEDD4L;PIK3R1;MTMR4;EPB41L5;MCMBP;STXBP5;MAP4;DECR2;ARGLU1;PCK2;SRPK2;GSTM3;EGR2;FZD3;TIPARP;INTS2;IRF2BP2;PUM2;LAS1L;AGO2;KYAT3;FXYD6;CDK14;PHF3;LRSAM1;SMG1;AHCTF1;BTG1;HIP1;PHF20;CITED2;ADK;RSF1;IER3IP1;LYST;NIPBL;PIP4P2;ZMYM1;XPO1;NKRF;REV3L;IDS;ARIH1;SPTAN1;BBS4;PCMTD1;UPF2;ZYG11B;ZHX3;NCOA3;STRBP;TSC22D3;ZFR;FN3KRP;DUSP8;FAM126B;SIRT1;PGM2L1;VAMP7;MRAS;SDHAF3;EXOC3;ALDOC;MAPRE2;MGLL;GAS7;ANKRD55;USO1;FAAP24;FAM117B;PURB;SH3BGRL;BCLAF1;BTAF1;CAMK2N1;HSF2;RICTOR;GPBP1L1;EPS15;MAP3K2;NDE1;KLHL2;WWP1;AP2B1;PNMA2;SORBS1;RANBP6;MYO9A;BLCAP;WDR13;GATAD2B;MIB1;DHRS4;PDP1;MKLN1;KLHL5;NFIA;TAOK1;KLHL7;TRIP12;COPG1;ANKRD13C;OTUD4;RAB3C;RIPOR1;DGKD;UBE3C;NAB1;SLA;AMOT;DOCK10;RIMS4;TATDN1;SLK;NFATC2IP;ARID2;KPNA3;MAP3K5;PPP1R16B;USP8;EIF1AX;MMGT1;RALGAPA1;VPS33A;ACOT11;DYRK1A;IPCEF1;FBXO11;LZTFL1;ILF3;TYROBP;ARMCX2;TBL1XR1;EEF1A2;UBE2V2;ATP6V1A;BHLHB9;KMT2A;MAX;ABHD2;GLO1;ANKRD12;UBFD1;PDS5B;FOXO3;NDRG2;MACROH2A1;DNAJC28;ARHGAP12;CAMSAP2;GOLGA7B;ATXN1;UBR5;G3BP2;RAB6B;UBE2H;CPSF6;PHF10;CEP350;IDH1;KLHL28;OGA;TRAPPC8;HELZ;KLHL24;HSPA2;CORO2A;EEF2;FOXN2;SMAD5;ARHGAP33;NR4A2;MFHAS1;ARHGAP32;DIAPH1;PAN3;NBEA;CNOT1;DMXL1;UBE2N;BCL2;SPIRE1;MDM4;TCF4;ACO2;EIF4G2;PICALM;GSK3B;DDX3X;USP32;DOCK8;WDR4;PTEN;ARRB1;MTR;DUSP18;TENT4A;BICD1;CHD1;ELAVL1;PITPNC1;MLST8;PHACTR1;TNPO1;ARL5A;TNPO3;RBM33;COA5;ARHGEF11;MKKS;HSDL2;ARHGEF12;RBM15;CAMK1D;DYNLT3;AMT;KCNAB2;PJA2;PTBP3;PIK3CA;SETBP1;TRAF3;LCOR;SFT2D2;HDAC4;ROCK1;NUFIP2;ROCK2;GOSR2;PPM1F;GNA13;KCTD20;TNKS2;CBS;POLR2B;UBQLN1;FSD1;TRIM44;CLASP1;JAZF1;ARFGEF1;SLC35A3;WTAP;FEM1B;TAF13;KCNJ16;BAIAP2;KBTBD11;TTC39B;VAPA;PPP2R2B;VIPAS39;PFKM;SSBP3;EIF3A;TRIM33;PFKP
Insoluble Proteins Enriched In Hippocampus Of 12 Wk R6/2 Mice Vs WT PMID29166617	HDSigDB 2021	DiestVMaleAccent1 (Diestrus vs Male, female high/KO upreg, male low/KO downreg)	28	208	5.87622e-05	2.71374	1.10513e-05	30.9718	CYFIP2;PHF3;MYCBP2;AGAP2;HTT;MACROH2A1;ACTB;RIMS1;NIPBL;KIF3B;OSBP;TRA2A;SRGAP3;ERC2;GLUL;ARGLU1;NSF;HSPA8;CBX5;VPS13C;SORBS1;LARP4B;EEF2;CDC42BPA;LRRC7;TRAF3;ACO2;RAPGEF4
Up-regulated Soluble Proteins In Cerebral Cortex Of 8 Wk R6/2 Mice PXD004973	HDSigDB 2021	DiestVMaleAccent1 (Diestrus vs Male, female high/KO upreg, male low/KO downreg)	74	808	6.10969e-05	1.7832	1.15167e-05	20.2781	ITSN2;TRRAP;ZCCHC18;OSBPL11;FGF1;LYST;DBT;PPFIA1;HMGCS2;STK32B;FAM81A;PCMTD1;COA5;USP46;LYNX1;ARHGEF12;CAMK1D;TSC22D3;MARS2;TMOD2;VPS13A;PHKA1;ANK2;ANK3;FAM126B;KCTD6;ALS2;GFOD1;SNPH;GPD1;SMS;SIK3;SUCLG2;SMCR8;ANAPC1;RAPGEF4;GRAMD1B;MAGEH1;MAOB;GLO1;MOSPD2;TMTC1;PIK3R1;ZMAT4;ABL2;DCAF11;CLASP1;GSTM1;KCNIP3;OGA;DSTN;PRRC2C;RAB27B;HSPA2;CORO2A;BAIAP2;HSPA12A;SEPTIN9;RANBP6;PRDX6;DHRS4;UFM1;NBEA;CASTOR2;NEDD4;VIPAS39;TRIP12;ACO2;COQ8A;RGL1;EBAG9;DNAL1;GSTM5;CDK16
Down-regulated Genes In Striatum Of 10 Mon HD Q175 Mice Vs Q20 PMID26900923	HDSigDB 2021	DiestVMaleAccent1 (Diestrus vs Male, female high/KO upreg, male low/KO downreg)	163	2152	6.4348e-05	1.47738	1.21574e-05	16.7204	OTUD4;CYFIP2;NCKAP1;ALDH1L1;RIPOR1;AHCYL1;SPARC;UBXN2B;FRMPD4;DGKB;CTNND2;KLHL34;KLHDC7A;DCAF6;PREX2;SLK;SESN3;DPYSL5;ZMIZ1;PPP4R4;SCMH1;PDE8B;PPFIA4;GLUL;CALN1;PPP1R16B;PRKCI;DIO2;RFX3;PHKA1;MMD2;ASRGL1;BCR;DCTD;ILF3;PAPPA;SIK3;ATF6;ALDH7A1;JCAD;NECAB1;ARHGEF26;EPAS1;ABHD2;SLC1A2;AGAP2;NEDD4L;IQGAP2;NDRG2;ATXN1;ABL2;TPPP;SOCS7;ARGLU1;RAB6B;RAP1GAP2;EGR2;TCAF1;FZD3;GSTM1;EGR3;HOMER1;NEBL;RASL10B;OGA;FOXN2;PBX1;DCLK1;MED13L;ARHGAP33;ARHGAP32;FAM135B;PEX5L;DIAPH2;PLCXD3;GNAL;DLG2;MYO5B;KYAT3;FGFR3;SFXN5;GSTM5;B4GALT2;GSK3B;PYGB;SETD2;THRB;LRRK2;CELF5;ARRB1;DUSP18;PPP1R9A;LYST;ADRA1A;MYOM3;SYNE1;PCMTD2;DUSP11;SIPA1L1;SCRN3;ZMYM6;PHACTR3;PHACTR1;ERC2;TEAD1;TIMP4;PCMTD1;RBM33;KDM6A;UPF2;LYNX1;CAMK1D;SGIP1;AMT;PTGR2;CNKSR2;PTP4A2;DNAJC1;ZEB1;MRAS;MMP16;DDAH1;SNPH;ACOX1;PXDN;ALDOC;KDM7A;GAS7;PDXK;STAU2;CAMK2A;HTT;AKAP5;PPM1F;PAPSS2;SRR;NWD1;ACVR1C;RMND5A;CAMK2N1;CBS;GNG7;PPP1R7;TENT2;MAPK4;ATF7IP;KCNIP3;YLPM1;KLHL2;SORBS2;AP2B1;SORBS1;BAIAP2;MYO9A;DHRS3;KBTBD11;PDE10A;ABI2;PPP2R2C;RAB15;TAOK1;CAMK4;TACC1
Genes Down-Regulated In Mural Cells Of HD Patients Vs Control PMID32681824	HDSigDB 2021	DiestVMaleAccent1 (Diestrus vs Male, female high/KO upreg, male low/KO downreg)	48	455	6.48292e-05	2.07111	1.22763e-05	23.4197	SMIM3;SPARC;DDX24;DGKB;EPAS1;STXBP4;ANKRD12;ADK;PTEN;SLC1A2;LIN7A;ARRB1;RASAL2;LDB2;FGF1;BICD1;PAPSS2;ACTB;MED12L;SH3RF1;PREX2;FGD4;RGS5;NHSL1;SCMH1;REV3L;PLCE1;MAP4;PDE8B;ARGLU1;MCL1;NSF;ARFGEF1;ARNT2;MEF2C;PHF10;SGIP1;CDC42BPA;HSPA12A;BLCAP;MOSMO;ZEB1;ABI2;KLHL5;DDAH1;DOK6;TRIP12;MGLL
HD Grade 1 Markers In Human Caudate Nucleus (HG-U133A) GSE3790	HDSigDB 2021	DiestVMaleAccent1 (Diestrus vs Male, female high/KO upreg, male low/KO downreg)	32	256	6.74399e-05	2.49566	1.27999e-05	28.1163	SDC4;DGKB;FAM107A;LDB2;ADD2;RO60;MAP2;PPP1R7;GNG7;IDS;PHACTR1;ZCCHC24;TCF7L2;TCAF1;DTNA;EGR3;SORBS2;NMNAT2;SMC1A;DCLK1;ST18;BCR;CNKSR2;PDP1;ARHGEF9;DIAPH2;GNAL;PDE10A;NBEA;EEF1A2;PKP4;TCF4
Genes Up-Regulated In Expression In Friedreich Ataxia And Normal iPSCs-derived Neurons Vs Fetal Human Tissues GSE65399	HDSigDB 2021	DiestVMaleAccent1 (Diestrus vs Male, female high/KO upreg, male low/KO downreg)	178	2393	6.93643e-05	1.4526	1.31951e-05	16.3209	CYFIP2;RAB3C;NCKAP1;PLEKHB2;UBXN2B;NEXMIF;CSE1L;CTNND2;FAM107A;ABAT;RORB;MSANTD4;NUDT5;IPO7;ACTB;IPO5;AMOT;RPS6KA3;ATCAY;ZMIZ1;DPYSL3;LUC7L;KPNA4;TRAPPC13;NSF;VPS33A;LMO3;TMOD2;DYRK1A;ANK2;SOX11;ANK3;HPCAL4;FBXO11;MYT1;MTURN;RNF41;STX1B;ILF3;LIX1;WDR82;RUFY3;PAPPA;EEF1A2;XRN2;SMS;UBE2V2;XPR1;SET;ANAPC15;MEAF6;MAGED1;LYPD1;SLC1A2;MTMR9;NEDD4L;RASAL2;MACROH2A1;CAMSAP2;EPB41L5;KIF3B;FUT9;MAP2;RAD21;ZMAT4;DHX36;DPH3;G3BP2;NDP;SRGAP3;MAP4;LRRC4C;RIMKLB;RAB6B;MCL1;CREBBP;FZD3;DTNA;CBX5;IDH1;HSPA12A;PBX1;DCLK1;ST18;AZIN1;ARHGAP33;SLC6A8;NBEA;AGO1;GNAQ;KYAT3;SPIRE1;FXYD6;MAGED2;CPEB2;EIF4G2;PICALM;GSK3B;PYGB;TOP2B;CSRNP3;CDKN1B;NRSN1;ELAVL4;FMN2;ZCCHC18;AFF4;ELAVL1;RO60;NKRF;TRIM2;NCS1;IDS;AP3S2;CEP170;ARIH1;ERC2;TNPO1;BBS4;LIN52;USP46;CAMK1D;GGPS1;SGIP1;STRBP;TSC22D3;SMC1A;CKAP5;PGM2L1;GREM1;CREB1;ZEB1;SETBP1;LCOR;FAM32A;BCAT1;CRK;CHMP5;NAPB;STAU2;GOSR2;CEBPG;AKAP6;MIEF1;ASAP2;TRAK1;PPM1E;FAM117B;PAK1;CBS;POLR2B;HSF2;PPP1R7;UBQLN1;FSD1;PAK3;ATP6V0E2;WASF3;CLASP1;CLASP2;ARNT2;PPIL1;GAD1;NAP1L2;PNMA2;NMNAT2;BLCAP;MIB1;MAPK10;MARCKS;MORN4;ABI2;PPP2R2B;KLHL7;VPS41;SSBP2;SCRG1;PFKM
Expression In 12 Mon YAC128 HD Mice GSE18551	HDSigDB 2021	DiestVMaleAccent1 (Diestrus vs Male, female high/KO upreg, male low/KO downreg)	21	134	7.12178e-05	3.2326	1.35785e-05	36.2278	RNF20;CDADC1;CNOT6L;RALGAPA1;SLC1A2;NOLC1;ELMOD3;UBE3A;PPP1R9A;DCLK1;CNOT4;RAB21;ZMIZ1;SPIRE1;ANKRD52;COQ8A;IP6K1;LONRF2;TIMP4;KDM6A;CLASP2
Genes Down-Regulated In Neuro2a Htt25Q-ni Vs Htt72Q-ni Vs Htt72Q-i: Transcriptional Signature 1 PMID28743452	HDSigDB 2021	DiestVMaleAccent1 (Diestrus vs Male, female high/KO upreg, male low/KO downreg)	53	525	8.03354e-05	1.97436	1.53516e-05	21.8844	IPO11;GMFB;CSE1L;SETD7;ELAVL4;CCNC;ZCCHC18;ELAVL1;SH3RF1;TRIM2;OTUD6B;EIF1AX;MMGT1;MSL2;ZFP91;ZHX1;PHF20L1;DCTD;CREB1;SETBP1;TRAF3;SMS;UBE2V2;MCPH1;DNMT1;SET;KMT2A;NUFIP2;USP10;NOLC1;PDS5B;STRN3;BCLAF1;PPP1R7;DHX36;TASOR;TRA2A;ARGLU1;ZKSCAN1;CLASP2;PPIL1;CPSF6;MGA;RANBP6;SMAD5;CCDC88A;CAMK4;NEDD4;ANP32E;UBE2N;TSR1;TACC1;EIF4G2
Striatum Protein Module pM2 (Blue) PMID26900923	HDSigDB 2021	DiestVMaleAccent1 (Diestrus vs Male, female high/KO upreg, male low/KO downreg)	59	607	8.40683e-05	1.89611	1.61364e-05	20.9225	UBXN2B;FRMPD4;DGKB;LRRK2;PPP1R9A;SH3RF1;RIMS1;RPS6KA3;SYNGAP1;PPP2R1A;PPP4R4;PSD3;HMG20A;PHACTR1;ERC2;RGS8;PPP1R16B;WDR37;ANK3;SPTB;BCR;CNKSR2;NCOR1;LRRC7;SIK3;GAS7;NECAB1;PDXK;AGAP2;HTT;RASAL2;SRR;ATXN1;ACVR1C;CCDC85C;CAMK2N1;LRRC4C;RAB6B;ARGLU1;HOMER1;NEBL;KLHL2;SORBS2;SORBS1;BAIAP2;DCLK1;PDP1;ARHGAP33;ARHGAP32;DLG2;GNAL;PDE10A;ABI2;PPP2R2C;TAOK1;CAMK4;KYAT3;EBAG9;PFKP
HD Markers In Human Caudate Nucleus GSE26927	HDSigDB 2021	DiestVMaleAccent1 (Diestrus vs Male, female high/KO upreg, male low/KO downreg)	329	4899	8.40683e-05	1.33622	1.61376e-05	14.7443	CYFIP2;NCKAP1;IPO11;AHCYL1;SPARC;PLEKHB2;FRMPD4;NEXMIF;ARAF;CCNC;MSANTD4;ACTB;UBE2L3;DCAF6;SYNGAP1;RNF114;ZMIZ1;PPP4R4;GPBP1;DPYSL3;CDK5RAP1;PLCE1;SOX6;CALN1;SOX5;MEF2A;PAQR8;MED1;SAP30BP;MRTFB;SOX11;ANK3;HPCAL4;MTURN;BCR;PPP1R3C;RUFY3;TCEANC2;SUCLG2;RELCH;RIN2;ALDH7A1;NECAB1;ANAPC15;MEAF6;SDC4;MAOB;STXBP4;MAGED1;LYPD1;AGAP2;NEDD4L;PIK3R1;IQGAP2;GIGYF2;SULT1A1;EPB41L5;MAP2;DHX36;STXBP5;MAP4;RIMKLB;SRPK2;CREBBP;EGR2;EGR3;HOMER1;NEBL;TIPARP;EDEM1;SMARCA5;GNG12;TMEM196;PRDX6;PBX1;DCLK1;POU6F1;CCDC88A;AGO1;AGO2;PCDHB3;CPEB2;CDK14;PAM;GSTM5;PHF3;PYGB;NRSN1;ADK;PYGM;CROT;FMN2;ARHGAP5;OSBPL11;WDR44;NIPBL;ZMYM1;SIPA1L1;NCS1;IDS;VAV3;ZCCHC24;ZHX3;NCOA3;TSC22D3;ELMOD3;PROX1;FAM126B;DYNLL2;ZHX1;PGM2L1;PHF20L1;LRRC7;EXOC3;ACSBG1;MAPRE2;PAFAH1B1;RAPGEF4;GAS7;NAPB;STAU2;RNMT;ANKRD55;AKAP6;TRAK2;DRP2;PAK1;CAMK2N1;HSF2;PPP1R7;RICTOR;PAK3;RFTN2;GAD1;NDE1;KLHL2;SORBS2;PNMA2;NMNAT2;SORBS1;SEPTIN9;HIPK1;MYO9A;DHRS3;PDP1;MKLN1;KLHL5;NFIA;MORN4;ABI2;NFIB;KLHL7;CAMK4;TSR1;COPG1;PLCD4;KBTBD8;ANKRD13C;RAB3C;ALDH1L1;RIPOR1;UBE3C;DGKB;NAB1;CTNND2;FAM107A;OGDHL;RORB;IPO5;AMOT;YY1;RIMS1;TATDN1;SLK;ATCAY;GNPTAB;SCMH1;KIF5A;PPFIA1;KMT5A;TRAPPC13;RGS8;SLC25A44;PPFIA4;PPP1R16B;NSF;S100A1;VPS33A;LMO3;DIO2;IPCEF1;RNF41;DCTD;ARMCX2;LIX1;DOK6;EEF1A2;UBE2V2;ANKRD40;XPR1;ATP6V1A;INO80D;SHC3;ARHGEF26;ABHD4;MAX;GLO1;GLIS3;PDS5B;NDRG2;MACROH2A1;DNAJC27;PLCXD2;ORC5;ATXN1;KIF3B;FUT9;SNTG1;ZMAT4;UBR5;G3BP2;EIF4EBP2;ABL2;ZKSCAN5;NDP;LRRC4C;RAB6B;LONRF2;ZKSCAN1;UBE2H;PHF10;RASL10B;CEP350;DSTN;BTBD7;HOOK3;CORO2A;SMAD5;ARHGAP33;ARHGAP32;DIAPH2;GNAL;STK24;NBEA;UBE2N;PDCL;BCL2;SPIRE1;TCF4;ACO2;FGFR3;MXD4;CELF5;ARRB1;LDB2;DUSP18;BICD1;AFF4;ELAVL1;PITPNC1;FSD1L;PSD3;HMG20A;PHACTR1;ERC2;TNPO1;TNPO3;COA5;USP46;MKKS;HSDL2;CDADC1;CAMK1D;SGIP1;DYNLT3;VPS13A;ZFP91;SMC1A;SPTB;LATS1;SLC25A18;DNAJC1;DDAH1;ALDH1A1;BCAT1;B4GALT6;CRK;SHANK2;HDAC4;ROCK1;DDX24;CEBPG;CAMK2A;ASAP2;GNA13;NWD1;SV2C;KCTD20;CBS;GNG7;REPS2;FSD1;TRIM44;SASH1;JAZF1;RNF20;USP25;TCF7L2;GPKOW;TAF13;KCNIP3;LYSMD1;NAP1L2;CFLAR;BAIAP2;S100B;HS3ST4;SYT17;PDE10A;FMNL2;TRIM39;PPP2R2C;RAB15;PPP2R2B;DOP1A;RAB13;PTPN4;PFKM;EIF3A
Down-regulated Soluble Proteins In Cerebral Cortex Of 12 Wk R6/2 Mice PXD004973	HDSigDB 2021	DiestVMaleAccent1 (Diestrus vs Male, female high/KO upreg, male low/KO downreg)	40	357	8.41877e-05	2.20993	1.61969e-05	24.377	SPARC;PDE1A;CTNND2;NAB1;USO1;CAMK2A;PYGM;AKAP5;MIEF1;PPP1R9A;ACTB;ARHGAP12;RIMS1;SYNGAP1;GNPTAB;MAP2;NFATC2IP;PHACTR1;MAP4;KMT5A;TPPP;ERC2;PPFIA4;WASF3;NCOA3;RFX3;IPCEF1;S100B;HPCAL4;CNKSR2;EHD3;ZEB1;RAB15;SLC25A30;TSR1;RELCH;PKP4;BCAT1;MAPRE2;SHANK1
Genes Up-Regulated In Brain And Spinal Cord Derived OPCs From P7 Vs E13.5 Mice PMID30078729	HDSigDB 2021	DiestVMaleAccent1 (Diestrus vs Male, female high/KO upreg, male low/KO downreg)	184	2498	8.52717e-05	1.43814	1.64424e-05	15.842	CYFIP2;DGKG;NCKAP1;GMFB;PANK3;PLEKHB2;GDA;DGKB;NEXMIF;CTNND2;FAM107A;CCNC;ABAT;FGF1;ARHGAP35;DOCK10;RIMS1;RIMS4;ATCAY;GNPTAB;PPP4R4;SLC16A7;SOX6;PDE8B;SLC25A44;GLUL;FAM81A;MAP3K5;CALN1;PPP1R16B;PAQR8;UNC13C;PRKCI;S100A1;MMGT1;TMOD2;DIO2;MMD2;HPCAL4;MYT1;ASRGL1;UHMK1;STX1B;GPD1;ANKRD40;KCTD12;RIN2;LRRC58;ATP6V1A;SMIM3;SHC3;ARHGEF26;ABHD4;EPAS1;ABHD2;LYPD1;SLC1A2;AGAP2;CREBL2;LIN7A;PIK3R1;NDRG2;PLCXD2;CAMSAP2;ATXN1;FUT9;SNTG1;NDP;TPPP;LRRC4C;LONRF2;SRPK2;SPECC1;RAP1GAP2;ACBD5;DTNA;NEBL;RASL10B;DENND4A;CAV2;HOMER2;IDH1;RAB27B;FOXN2;GNG12;TMEM196;POU6F1;PEX5L;EHD3;GNAL;SLC6A8;DLG2;FAM163A;ECHDC1;FXYD6;CPEB2;CDK14;SFXN5;PYGB;DDX3X;NRSN1;THRB;RASGRF1;LDB2;ZCCHC18;TSPAN12;BICD1;RLBP1;SYNE1;TMEM100;RO60;SPRED1;NKRF;DENND11;SCRN3;DBT;PHACTR3;PHACTR1;ARL5A;ARFGEF3;TIMP4;PCMTD1;RAB8B;LYNX1;HSDL2;ZHX3;PCYT1A;MARS2;DYNLT3;KCNAB2;PTGR2;DYNLL2;SPTB;SLC25A18;ARHGEF9;GFOD1;DDAH1;ACOX1;CTDSP2;ALDH1A1;ALDOC;BCAT1;MAPRE2;CHST2;GAS7;MAGEH1;MOSPD2;PPM1K;AKAP5;PURB;NEURL1B;SRR;NWD1;GLRA3;FAM120C;GNG7;ATP6V0E2;SASH1;JAZF1;CLASP2;RFTN2;KCNIP3;KLHL2;KCNJ16;NMNAT2;S100B;SOD2;SVIP;KBTBD11;SYT17;SNX18;MARCKS;GID4;KLHL5;INAFM2;ABI2;VAPA;PPP2R2C;PPP2R2B;CAMK4;COQ8A;PLCD4;SCRG1;KBTBD8
Genes Down-Regulated In HDACi-106 Treated PBMCs From Friedreich Ataxia Patients Vs Controls GSE30933	HDSigDB 2021	DiestVMaleAccent1 (Diestrus vs Male, female high/KO upreg, male low/KO downreg)	42	383	8.75385e-05	2.15839	1.69173e-05	23.7146	PHF3;OXNAD1;INO80D;B4GALT1;PLEKHB2;NUFIP2;KMT2C;DCUN1D1;CCNC;IPO7;AFF4;RPS6KA3;RAD21;DPYSL3;TASOR;TRA2A;G3BP2;TNPO1;ZKSCAN1;MAP3K2;MED1;UBE2H;WTAP;TSC22D2;IRF2BP2;FOS;HSPA2;KLHL24;SOD2;UHMK1;RNF41;PHF20L1;PDP1;ILF3;SDHAF3;TBL1XR1;CAMK4;AGO2;EEF1A2;ELMO2;MDM4;CPEB4
Genes Up-Regulated In HD Grade 2 Markers In Human Caudate Nucleus (HG-U133B) GSE3790	HDSigDB 2021	DiestVMaleAccent1 (Diestrus vs Male, female high/KO upreg, male low/KO downreg)	44	409	8.9428e-05	2.11375	1.73211e-05	23.1743	INO80D;HIP1;ARHGEF26;KMT2C;USP34;GLIS3;ARRB1;PPM1K;ARHGAP5;OSBPL11;IKZF2;ZBTB41;GNA13;PTAR1;NHSL1;PRKAR2A;TRA2A;PHACTR3;TEAD1;RFTN2;DTNA;NEBL;IRF2BP2;BTBD7;CFLAR;KLHL24;FOXN2;SMAD5;MTURN;DCLK1;MKLN1;AFDN;SLC25A18;PEX5L;FMNL2;NFIA;KLHL5;NFIB;LIX1;RUFY3;LCOR;ANKRD40;MDM4;TCF4
Genes Down-Regulated In Expression In Striatal Cells Of HdhQ111 HD Mice GSE3583	HDSigDB 2021	DiestVMaleAccent1 (Diestrus vs Male, female high/KO upreg, male low/KO downreg)	205	2839	8.96931e-05	1.41281	1.74113e-05	15.4821	CYFIP1;AHCYL1;PANK3;SPARC;MTRR;CCNC;UBE2L3;DCAF6;PREX2;RPS6KA3;ALKBH5;DPYSL3;CHORDC1;LUC7L;SOX6;PAQR8;MRTFB;PHKA1;SOX11;ASRGL1;ATG12;AR;SIK3;ATF6;CLOCK;MTMR1;LXN;SET;STXBP4;PDE1A;DCUN1D1;NEDD4L;IQGAP2;EPB41L5;MAP2;DECR2;CREBBP;FZD3;GSTM1;DTNA;HOMER1;TIPARP;EXOC6B;PRRC2C;RAB27B;PRDX6;PBX1;PUM2;PEX5L;EHD3;SLC6A8;LAS1L;NMT1;ECHDC1;ANP32E;FXYD6;RGL1;PAM;GSTM5;CPEB4;PYGB;CDKN1B;PHF20;TFCP2L1;OSBPL11;PIP4P2;XPO1;SIPA1L1;OTUD6B;TRIM2;TEAD1;PCMTD1;NCOA1;VAV3;ZCCHC24;STRBP;TSC22D2;FN3KRP;PTGR2;TOMM40L;ARHGEF9;VAMP7;ZEB1;NCOR1;MMP16;SLU7;CHST2;NAPB;HTT;AKAP6;NAPG;PAPSS2;PURB;CAMK2N1;SPOP;PAK3;ATP6V0E2;ARNT2;NDE1;HUWE1;WWP1;SORBS2;NMNAT2;SEPTIN9;DHRS4;MKLN1;AGBL4;SNX18;NFIB;CAMK4;PWWP3B;ANKRD13C;OTUD4;NAB1;UBE3A;HDDC3;ARHGAP35;AMOT;YY1;PTAR1;PLS3;KMT5A;PDE8B;STK32B;EIF1AX;TMOD2;DYRK1A;TBL1XR1;UBE2V2;ELMO2;ANKRD40;XIST;ANAPC1;JCAD;XPR1;LRRC58;ATP6V1A;NDRG2;PLCXD2;DNAJC28;ARHGAP12;CAMSAP2;G3BP2;ABL2;SOCS7;SKIL;RAB6B;ZKSCAN1;SPECC1;RAP1GAP2;TCAF1;ACBD5;CAV2;CEP350;NUP153;BTBD7;DIAPH1;DIAPH2;BCL2;MDM4;TCF4;EIF4G2;PICALM;GSK3B;DOCK8;PTEN;TNFAIP1;TSPAN12;PPP1R9A;CDC73;RO60;SPRED1;CEP170;TNPO1;TNPO3;KDM6A;ARHGEF11;ZFP91;CKAP5;GREM1;IMPACT;GFOD1;ALS2;SMCR8;CRK;PDXK;DDX24;ROCK2;PPM1E;PPM1F;GNA13;MAPK8;FAM168A;FAM120C;FSD1;TRIM44;ATF7IP;USP25;CDC42BPA;TTC39B;APC;ASB7;VIPAS39;KRAS;PFKP
Genes Up-Regulated In Striatal Cholinergic Interneurons Of zQ175DN Vs HdhQ20 PMID32681824	HDSigDB 2021	DiestVMaleAccent1 (Diestrus vs Male, female high/KO upreg, male low/KO downreg)	29	225	9.25119e-05	2.58142	1.79984e-05	28.2026	ATP6V1A;MAGED1;CLTC;ADK;SNX12;GMPS;UBE3A;ZCCHC18;NAPG;PCMTD2;POLR2B;KIF5A;KPNA1;MEF2A;NSF;ZYG11B;ACBD5;TCAF1;RALGAPA1;DCLK1;PJA2;MAPK10;MARCKS;CNOT1;NEDD4;RLIM;NF1;EIF4G2;PAFAH1B1
Differentially Expressed Proteins In Cerebrospinal Fluid Of 8 Wk R6/2 Mice PXD004973	HDSigDB 2021	DiestVMaleAccent1 (Diestrus vs Male, female high/KO upreg, male low/KO downreg)	74	820	9.76382e-05	1.75336	1.9038e-05	19.0574	CYFIP2;CYFIP1;NCKAP1;RAB3C;ALDH1L1;AHCYL1;SPARC;GDA;OGDHL;ABAT;IPO7;ELAVL1;HDDC3;RPS6KA3;DPYSL5;TRIM2;CHORDC1;PSD3;RAB8B;MEF2A;MEF2C;STRBP;TSC22D3;TMOD2;TSC22D2;AP1B1;ANK2;SMC1A;HPCAL4;ASRGL1;EEF1G;STX1B;ILF3;DDAH1;SELENOP;SUCLG2;MAPRE2;GAS7;ATP6V1A;LXN;SET;USO1;GMPS;LIN7A;PDS5B;NAPG;ADD2;PURB;PAK1;SH3BGRL;PRKAR2A;UBQLN1;RICTOR;TPPP;HSPA8;PPIL1;CPSF6;AP2B1;HSPA2;GNG12;ACADSB;DHRS4;EHD3;PLCXD3;DLG2;STK24;NFIA;NBEA;NFIB;CAMK4;RAB13;ANP32E;PFKP;PICALM
Genes Up-Regulated In Corpus Callosum Of BACHD Vs WT Mice PMID31015293	HDSigDB 2021	DiestVMaleAccent1 (Diestrus vs Male, female high/KO upreg, male low/KO downreg)	11	44	9.78779e-05	5.76942	1.91343e-05	62.6791	MRAS;SNPH;CAMK2A;IQSEC3;AGAP2;CLEC16A;KCNAB2;BAIAP2;FGFR3;POU6F1;SHANK1
Genes Up-Regulated In Cerebellum Of 18 Week Old Atxn 1 154Q/2Q Mice Treated With ASO Vs Vehicle GSE114674	HDSigDB 2021	DiestVMaleAccent1 (Diestrus vs Male, female high/KO upreg, male low/KO downreg)	42	385	9.78779e-05	2.14557	1.91693e-05	23.3057	CYFIP2;DGKG;GRAMD1B;TRIO;LRRK2;FAM107A;CLEC16A;AKAP6;SRL;MACROH2A1;IPO5;STRN3;RIMS4;PAK1;LARP1;SV2C;KIF5A;EIF4EBP2;SPTAN1;RAB11FIP4;PRKAB2;PRKCI;SPAG5;ANK2;TMEM64;KSR2;AP2B1;BAIAP2;HSPA12A;IPCEF1;ARHGAP26;RNF41;MFHAS1;ARHGAP32;GFOD1;GNAQ;SPIRE1;TACC1;MAPRE2;CDK16;GAS7;SHANK1
Genes Up-Regulated In HD Grade 3 Markers In Human Cerebellum (HG-U133B) GSE3790	HDSigDB 2021	DiestVMaleAccent1 (Diestrus vs Male, female high/KO upreg, male low/KO downreg)	14	69	9.90996e-05	4.41275	1.94515e-05	47.8676	UBE2H;INO80D;PROX1;BBIP1;CDC42BPA;HS3ST4;SMAD5;SVIP;PITPNC1;UHMK1;UFM1;KLHL5;ARGLU1;RAB8B
Nucleus Gene Module From Human Brain PMID20616000	HDSigDB 2021	DiestVMaleAccent1 (Diestrus vs Male, female high/KO upreg, male low/KO downreg)	68	736	0.000100226	1.79656	1.97159e-05	19.4641	B4GALT2;TOP2B;AHCTF1;CDKN1B;FMR1;CDC73;PCMTD2;RNF114;MED13;SLK;XPO1;SCP2;TRIM2;CHORDC1;NCS1;REV3L;CEP170;HMG20A;ACADM;SPTAN1;PKNOX2;EIF1AX;RALGAPA1;DUSP8;SIRT1;SPTB;CREB1;PIK3CA;GFOD1;SNPH;HECA;FAM193A;MGLL;GRAMD1B;MGRN1;AGAP2;PDS5A;STRN3;RAB21;SH3BGRL;BTAF1;RAD21;BTBD3;UBR5;ARGLU1;EPS15;ARFGEF1;CREBBP;UBE2H;DENND4A;IDH1;OGA;KLHL2;NUP153;NOC3L;WDR13;LAS1L;VAPA;RAB15;DMXL1;ECHDC1;UBA3;TRIP12;SSBP2;EBAG9;EIF4G2;EIF3A;PICALM
Proteins Depleted In HD Patient iPSC-derived Neurons Vs Control iPSC-derived Neurons PMID30768179	HDSigDB 2021	DiestVMaleAccent1 (Diestrus vs Male, female high/KO upreg, male low/KO downreg)	23	159	0.000104679	2.94356	2.06371e-05	31.7563	CYFIP2;NCKAP1;TSC22D2;ELAVL4;NEDD4L;ANK2;CKAP5;PPM1E;PBX1;PGM2L1;ADD2;STX1B;FMNL2;KIF3B;ABI2;DPYSL5;GNAQ;CAMK4;SMS;G3BP2;CEP170;ALDOC;CLASP2
Genes Down-Regulated In Influence Of Hsp90 Inhibitor On Expression In R6/2 HD Mice GSE29681	HDSigDB 2021	DiestVMaleAccent1 (Diestrus vs Male, female high/KO upreg, male low/KO downreg)	24	171	0.000116173	2.84267	2.29533e-05	30.3655	NSF;RERE;RIPOR1;DGKD;SET;CAMK1D;SDC4;PHF10;TSC22D3;NEDD4L;IRF2BP2;SORBS2;PRDX6;RC3H2;THAP2;DCLK1;PBX1;NEURL1B;SPIRE1;RIN2;CPEB2;SSBP3;TIMP4;KDM7A
Genes Changed In WT Mice Treated With AAV9-Eif2a-Nme1-EF2a-GFP Vs Control GSE141856	HDSigDB 2021	DiestVMaleAccent1 (Diestrus vs Male, female high/KO upreg, male low/KO downreg)	14	70	0.000116641	4.33372	2.30962e-05	46.2661	YLPM1;AKAP5;NBEA;CNOT1;CHORDC1;XRN2;BCL2;PHACTR1;ERC2;LRRC4C;SSBP2;RAB6B;CLASP1;RBM33
Down-regulated Soluble Proteins In Cerebellum Of 8 Wk R6/2 Mice PXD004973	HDSigDB 2021	DiestVMaleAccent1 (Diestrus vs Male, female high/KO upreg, male low/KO downreg)	39	350	0.000117579	2.19489	2.33327e-05	23.4099	ATP6V1A;PDXK;LXN;SET;ROCK1;GDA;LIN7A;ARRB1;PLA2G6;PAPSS2;UBE2L3;BCLAF1;SRR;SV2C;DPYSL5;CBS;DENND11;TRA2A;G3BP2;EP300;PHACTR1;RPP14;AGFG1;PPP1R16B;DYNLT3;NUP153;HOOK3;KCNAB2;ARHGAP26;S100B;ABI2;VAPA;PXMP2;ALDOC;KCTD12;CRK;XPR1;PICALM;SHANK1
Expression In Cerebrum Of 22 Wk R6/1 HD Mice GSE3621	HDSigDB 2021	DiestVMaleAccent1 (Diestrus vs Male, female high/KO upreg, male low/KO downreg)	72	798	0.000124865	1.75149	2.48326e-05	18.5716	SMG1;NRSN1;RASGRF1;SNX12;PRDM2;RORB;LDB2;PITPNC1;SYNE1;SPRED1;SIPA1L1;NCS1;PHACTR1;ERC2;PGPEP1;GLUL;FAM81A;LYNX1;DIO2;SOX11;MYT1;SNHG14;NCOR1;GFOD1;LIX1;XRN2;ALDOC;RAPGEF5;ZFPM2;ANAPC1;MGLL;JCAD;MYCBP2;CAMK2A;LYPD1;SLC1A2;AKAP5;IQGAP2;CPLX3;NEURL1B;ACVR1C;CAMK2N1;GNG7;ZMAT4;MAPK4;TCF7L2;EGR2;EGR3;HOMER1;SPAG5;HOMER2;GAD1;BAIAP2;S100B;HS3ST4;DCLK1;ST18;SYT17;FOSL2;ETNPPL;PDP1;ARHGAP33;NR4A2;MKLN1;PEX5L;MARCKS;PDE10A;NFIA;MYO5B;FAM163A;PCDHB3;FGFR3
Striatum RNA M46 Module (Brown4) PMID26900923	HDSigDB 2021	DiestVMaleAccent1 (Diestrus vs Male, female high/KO upreg, male low/KO downreg)	25	183	0.000125205	2.7559	2.49544e-05	29.2083	DGKG;TOP2B;IPO11;CSRNP3;UBE3C;CUL5;LIN7A;TMTC1;PDS5B;FAM117B;DRP2;FAM120C;DHX36;STXBP5;NCOA1;CPSF6;SLC35A3;ZFR;ARHGAP26;SIRT1;RC3H2;NEDD4;NMT1;RELCH;PAM
Genes Changed In R6/1 Poor Vs R6/1 Good GSE135057	HDSigDB 2021	DiestVMaleAccent1 (Diestrus vs Male, female high/KO upreg, male low/KO downreg)	26	195	0.000133265	2.6805	2.66184e-05	28.2362	LRRC58;RERE;SDC4;PLCXD2;SULT1A1;GLRA3;PPP1R7;GNG7;PLXNC1;PAK3;SCAI;RAB8B;PAQR8;TSC22D3;IQSEC3;TMOD2;RAB27B;CORO2A;TMEM196;IMPACT;SLC25A18;GNAL;PDE10A;TRAF3;FXYD6;FGFR3
Differentially Expressed Proteins In Striatum Of 10 Mon HD Q175 Mice Vs Q20 PXD006302	HDSigDB 2021	DiestVMaleAccent1 (Diestrus vs Male, female high/KO upreg, male low/KO downreg)	48	470	0.000142479	1.99587	2.85203e-05	20.8865	CYFIP2;UBXN2B;DGKB;MYCBP2;HTT;IQGAP2;PPP1R9A;ACTB;RAB21;RIMS1;SRR;SH3BGRL;TATDN1;SYNGAP1;ACVR1C;CAMK2N1;PPP4R4;PRKAR2A;SCRN3;LUC7L;CEP170;PHACTR1;HMGCS2;ERC2;PDE8B;GLUL;PCK2;PPP1R16B;CBX5;HOMER1;SPAG5;NDE1;PRRC2C;SORBS2;SORBS1;BAIAP2;SOD2;ETNPPL;BCR;AGBL4;ARMCX2;DLG2;PDE10A;CAMK4;KYAT3;MDM4;TRIP12;JCAD
Myotonic Dystrophy 1 Markers In Human Skeletal Muscle GSE48828	HDSigDB 2021	DiestVMaleAccent1 (Diestrus vs Male, female high/KO upreg, male low/KO downreg)	230	3271	0.000142904	1.37702	2.86672e-05	14.4033	ITSN2;NCKAP1;IPO11;GMFB;TRIO;SPARC;MTRR;PLEKHB2;TRRAP;IKZF2;UBE2L3;PREX2;RNF114;CHORDC1;LUC7L;SOX6;GLUL;SAP30BP;MEF2C;MRTFB;ANK2;ANK3;ATG12;UHMK1;AR;PPP1R3C;WDR82;RUFY3;XRN2;ZFPM2;SMIM3;TMEM87A;SDC4;STXBP4;MAGED1;CEP85L;MYCBP2;NOLC1;MTMR4;PRKAR2A;RAD21;DHX36;DPH3;MCMBP;RIMKLB;ARGLU1;SCAI;TIPARP;PRRC2C;PRDX6;PBX1;DCLK1;MED13L;FOSL2;CCDC88A;AGO1;AGO2;NMT1;FXYD6;PCDHB3;GSTM5;CPEB4;CSRNP3;BTG1;ADK;PYGM;LYST;SH3RF1;MYOM3;PIP4P2;MED13;XPO1;DENND11;SPTAN1;TEAD1;RAB8B;NCOA2;PRMT5;CNOT6L;ZHX3;TSC22D3;CCDC117;DUSP8;FAM126B;DYNLL2;NCOR1;MRAS;MMP16;EXOC4;EXOC3;FAM32A;SLU7;GAS7;GRAMD1B;LRRC17;TRAK1;PRR14L;PPP1R7;YLPM1;KLHL3;SORBS2;NOC3L;MYO9A;PDP1;GID4;NFIA;NFIB;TAOK1;NEDD4;PWWP3B;TSR1;PLCD4;KBTBD8;CCDC71L;PRDM9;DGKD;FAM107A;SLA;IPO7;ARHGAP35;IPO5;AMOT;GNPTAB;EP300;KPNA4;PLXNC1;KPNA1;MAP3K5;NSF;MMGT1;RALGAPA1;ACOT11;TMOD2;TUG1;RNF41;GPD1;TBC1D23;INO80D;KMT2A;ABHD4;KMT2C;ABHD2;GLO1;GLIS3;GMPS;FOXO3;NDRG2;PDS5A;MACROH2A1;DNAJC28;CAMSAP2;ORC5;ZKSCAN8;SKIL;HSPA8;ANKRD26;DENND4A;TRAPPC8;HELZ;HSPA2;EEF2;AFDN;ARHGAP32;DIAPH1;FER;PAN3;DLG2;NBEA;DMXL1;PXMP2;BCL2;SPIRE1;TCF4;DOCK8;SYNE1;TMEM100;PSD3;TNPO1;TNPO3;USP46;PEG3;GGPS1;VPS13C;DYNLT3;VPS13A;AMT;KCNAB2;SPTB;LATS1;PTP4A2;DNAJC1;GFOD1;SETBP1;ALS2;CTDSP2;LCOR;CRK;CHMP5;CEBPG;CAMK2A;PPM1K;ASAP2;ZBTB41;STRN3;RAB21;GNA13;WDCP;FAM120C;TRA2A;UBQLN1;CLASP1;CLASP2;ATF7IP;TCF7L2;PPIL1;WTAP;FEM1B;NAP1L2;SOD2;CDC42BPA;TTC39B;UFM1;MARCKS;APC;RAB15;DOP1A;BMT2;THRSP;PFKM;PFKP
Insoluble Proteins In The Brains Of Q175 Mice PMID31138642	HDSigDB 2021	DiestVMaleAccent1 (Diestrus vs Male, female high/KO upreg, male low/KO downreg)	12	54	0.000144916	4.9474	2.91335e-05	51.6687	USP46;GRAMD1B;AHCTF1;FAM168A;APC;GAN;RAD21;DBT;SMARCA5;TRIP12;FSD1;SMC1A
Genes Down-Regulated In Expression In Cerebrum Of 22 Wk R6/1 HD Mice GSE3621	HDSigDB 2021	DiestVMaleAccent1 (Diestrus vs Male, female high/KO upreg, male low/KO downreg)	54	551	0.000145032	1.90966	2.92195e-05	19.9381	NRSN1;RORB;LDB2;PITPNC1;SYNE1;SPRED1;SIPA1L1;NCS1;PHACTR1;ERC2;GLUL;FAM81A;LYNX1;DIO2;SOX11;GFOD1;LIX1;ALDOC;RAPGEF5;MGLL;JCAD;CAMK2A;LYPD1;SLC1A2;AKAP5;IQGAP2;CPLX3;NEURL1B;ACVR1C;CAMK2N1;ZMAT4;GNG7;MAPK4;TCF7L2;EGR2;EGR3;HOMER1;SPAG5;HOMER2;GAD1;BAIAP2;HS3ST4;DCLK1;FOSL2;SYT17;ETNPPL;PDP1;ARHGAP33;NR4A2;PEX5L;PDE10A;MYO5B;FAM163A;FGFR3
Genes Up-Regulated In Genes Changed In STHdhQ111/Q111 Cells Upon Heat Shock GSE38001	HDSigDB 2021	DiestVMaleAccent1 (Diestrus vs Male, female high/KO upreg, male low/KO downreg)	324	4849	0.00014804	1.32459	2.98895e-05	13.7996	ITSN2;CHIC1;GMFB;PANK3;NEXMIF;ARAF;CCNC;IKZF2;NUDT5;PREX2;ALKBH5;PPP4R4;CHORDC1;LUC7L;CIAO2A;SOX6;PKNOX2;AGFG1;SOX5;MED1;UNC13C;PRKAB2;MEF2C;MRTFB;ANK2;SOX11;ANK3;THAP2;ATG12;UHMK1;MOSMO;AR;SNHG14;RUFY3;SIK3;ATF7;TMEM126B;CLOCK;SET;ANAPC15;MAOB;STXBP4;NEDD4L;GIGYF2;MED12L;TTBK2;EPB41L5;DPH3;MCMBP;STXBP5;MAP4;RIMKLB;RAB11FIP4;SCAI;FZD3;DTNA;HOMER1;NEBL;HOMER2;TIPARP;SMARCA5;IRF2BP2;BBIP1;GNG12;PRDX6;FAM135B;PEX5L;AGO3;MAGED2;CPEB2;CDK14;SFXN5;CPEB4;CDK16;PHF3;HBS1L;SMG1;SETD2;AHCTF1;CSRNP3;CDKN1B;HIP1;SNX12;ADK;CROT;FMN2;PRL;IER3IP1;LYST;MED13;XPO1;SIPA1L1;OTUD6B;ARIH1;TEAD1;LIN52;RAB8B;NCOA2;CNOT6L;PCYT1A;WDR37;STRBP;TSC22D3;ZFR;FOS;CCDC117;PROX1;DUSP8;FAM126B;SIRT1;PTGR2;CNKSR2;VAMP7;MMP16;SDHAF3;NME7;ALDOC;RAPGEF5;MAPRE2;MGLL;NAPB;HTT;AKAP6;AKAP5;FAM117B;NAPG;FGD4;RIDA;SH3BGRL;BTAF1;GPBP1L1;MAP3K2;RFTN2;GAD1;LYRM9;SORBS2;NOC3L;AP2B1;SORBS1;BLCAP;SVIP;MIB1;AGBL4;GID4;TAOK1;KLHL7;AGBL3;CAMK4;RLIM;PWWP3B;KBTBD8;ANKRD13C;CCDC71L;RAB3C;ALDH1L1;UBXN2B;GDA;DGKB;NAB1;CTNND2;SLA;UBE3A;RORB;FGF1;IPO7;IPO5;YY1;RGS5;RIMS1;PTAR1;TATDN1;ATCAY;KIF5A;SLC16A7;KMT5A;PLXNC1;ARID2;SLC25A44;KPNA3;STK32B;KPNA1;PPP1R16B;USP8;S100A1;EIF1AX;RALGAPA1;LMO3;TMOD2;DIO2;DYRK1A;IPCEF1;MYT1;LZTFL1;RNF41;ILF3;LIX1;SELENOP;SMS;UBE2V2;SREK1;XPR1;SHC3;MAX;KMT2C;ANKRD12;SLC1A2;UBFD1;LIN7A;RASAL2;FOXO3;PDS5A;PLCXD2;CPLX3;ZMAT4;ABL2;LRRC4C;SOCS7;SKIL;MCL1;HSPA8;UBE2H;TCAF1;ACBD5;CPSF6;CBX5;DENND4A;CAV2;KLHL28;OGA;NUP153;BTBD7;FOXN2;ARHGAP26;AZIN1;NR4A2;DIAPH1;PLCXD3;APPBP2;UBA3;PDCL;DNAL1;EIF4G2;PICALM;RBM27;GSK3B;KDM5C;USP31;DOCK8;WDR4;PTEN;ELAVL4;LDB2;PPP1R9A;BICD1;ADRA1A;CDC73;PITPNC1;DUSP11;SPRED1;SENP5;SCRN3;PHACTR3;HMG20A;PHACTR1;ERC2;ARFGEF3;RBM33;COA5;KDM6A;MKKS;CDADC1;GGPS1;SGIP1;VPS13C;DYNLT3;VPS13D;USP45;ZFP91;CKAP5;ADAMTS20;CREB1;ALS2;LCOR;SFT2D2;CRK;KDM7A;SHANK2;CHMP5;NUFIP2;CEBPG;MOSPD2;CBL;ZBTB41;ADD2;RAB21;GNA13;SRR;NWD1;MAPK8;ACVR1C;KCTD20;FAM120C;TRA2A;UBQLN1;FNIP1;CLASP1;CCDC73;SLC35A3;GPKOW;FEM1B;TAF13;LYSMD3;CFLAR;SOD2;HS3ST4;TTC39B;UFM1;PPP2R2C;BMT2;VIPAS39;THRSP;KRAS;TRIM33;PFKP
Genes Changed In Migrating Neuroblasts Of zQ175DN Vs WT PMID32681824	HDSigDB 2021	DiestVMaleAccent1 (Diestrus vs Male, female high/KO upreg, male low/KO downreg)	17	100	0.000149519	3.55524	3.02529e-05	36.9955	HSPA8;SGIP1;STRBP;SLC1A2;NEDD4L;ANK3;CDC42BPA;RIMS1;DLG2;FMNL2;NFIA;MAP2;PPP2R2B;NEDD4;PHACTR1;SOX6;LRRC4C
Genes Changed In The Cortex Of zQ175 KI Mice Vs WT GSE123657	HDSigDB 2021	DiestVMaleAccent1 (Diestrus vs Male, female high/KO upreg, male low/KO downreg)	46	446	0.000160898	2.01648	3.26248e-05	20.8311	MAGEH1;UBXN2B;DGKB;CITED2;TGFB1I1;ABHD2;LRRK2;FAM107A;SLC1A2;HTT;ARRB1;NDRG2;PITPNC1;SYNE1;SIPA1L1;ACVR1C;SV2C;CAMK2N1;PPP4R4;TRIM2;DPYSL3;TNPO1;RGS8;GLUL;MAPK4;PPP1R16B;ATF7IP;GSTM1;NEBL;KCNIP3;KLHL2;MTURN;DCLK1;MARCKS;PEX5L;GNAL;DDAH1;SDHAF3;GPD1;ELMO2;ALDOC;RGL1;ATF6;PFKP;JCAD;GSTM5
Genes Up-Regulated In HD Markers In Mouse STHdh Cells GSE11358	HDSigDB 2021	DiestVMaleAccent1 (Diestrus vs Male, female high/KO upreg, male low/KO downreg)	232	3317	0.000183086	1.36853	3.72753e-05	13.9552	TRIO;PLEKHB2;TRRAP;ARAF;RNF114;PPP2R1A;CHORDC1;PLCE1;LUC7L;TBC1D22A;SOX5;MEF2A;PRKCI;MRTFB;FRS2;ANK2;ANK3;RC3H2;ATG12;SNHG14;PPP1R3C;WDR82;PAPPA;SIK3;SUCLG2;ATF7;TMEM126B;KCTD12;ZFPM2;RIN2;SMIM3;TMEM87A;MAGED1;MYCBP2;MTMR9;NEDD4L;SLAIN2;PIK3R1;SMIM7;GIGYF2;SCAI;GSTM1;PRRC2C;IRF2BP2;BBIP1;PUM1;GNG12;PHC3;ACADSB;PBX1;DCLK1;POU6F1;AGO2;KYAT3;MAGED2;EZH1;GSTM5;PHF3;PYGB;SMG1;BTG1;CITED2;IER3IP1;SMG7;LYST;PCMTD2;NIPBL;DSTYK;PIP4P2;NKRF;ZMYM6;CHMP1A;REV3L;IDS;ACADM;NCOA2;ZYG11B;LYNX1;CNOT6L;WDR37;NCOA3;TSC22D3;ZFR;ELMOD3;FOS;ASH1L;MRAS;MMP16;EXOC3;FAM32A;FAM193A;SLU7;MAPRE2;MAGEH1;LRRC17;FAM117B;FGD4;BTAF1;PRR14L;RICTOR;GPBP1L1;MAP3K2;RFTN2;NOC3L;TMEM64;SORBS1;HIPK1;RANBP6;MYO9A;PDP1;NFIA;TRIP12;COPG1;EBAG9;PLCD4;CCDC71L;DGKD;UBXN2B;FMR1;AMOT;SLK;SESN3;OSBP;EP300;KPNA4;PLXNC1;USP8;PHYH;S100A1;EIF1AX;LARP4B;TUG1;FBXO11;LZTFL1;ILF3;ARMCX2;SELENOP;SMS;TBC1D24;XIST;ANAPC1;ATP6V1A;KMT2C;GLO1;GLIS3;GMPS;CREBL2;UBFD1;FOXO3;MACROH2A1;ORC5;ATXN1;KIF3B;BTBD3;UBR5;G3BP2;SRGAP3;IP6K1;ZKSCAN1;KLHDC10;UBE2H;DENND4A;SEC16A;IDH1;GFPT1;OGA;HELZ;KLHL24;SMAD5;CNOT4;MFHAS1;DIAPH2;STK24;CNOT1;GNAQ;ACO2;ZCCHC2;MXD4;RERE;KDM5B;KDM5C;B4GALT1;PTEN;ARRB1;TENT4A;CHD1;TTC27;PSD3;DBT;MLST8;HMG20A;PHACTR1;PGPEP1;KDM6A;MKKS;HSDL2;ARHGEF12;CDADC1;CAMK1D;PEG3;SGIP1;VPS13D;MSL2;PJA2;PTBP3;EEF1G;DNAJC1;CREB1;CTDSP2;PDXK;DDX24;GOSR2;PPM1K;KCTD20;GNG7;RBBP9;FNIP1;DCAF11;FNIP2;SASH1;ARFGEF1;WTAP;TAF13;MGA;LYSMD3;SOD2;GDAP2;KBTBD11;MARCKS;NEURL4;VPS41;SSBP3
Genes Up-Regulated In iSPNs Of HD Patients Vs Control PMID32681824	HDSigDB 2021	DiestVMaleAccent1 (Diestrus vs Male, female high/KO upreg, male low/KO downreg)	42	396	0.000183086	2.07767	3.72822e-05	21.186	INO80D;SHC3;THRB;NUFIP2;MGRN1;GDA;TMTC1;IKZF2;NDRG2;SESN3;GNG7;NCS1;TNR;IP6K1;ERC2;SOX5;RAP1GAP2;UNC13C;UBE2H;EIF1AX;LMO3;IRF2BP2;MMD2;ANK3;DUSP8;HIPK1;BAIAP2;HSPA12A;HPCAL4;DYNLL2;ST18;GATAD2B;MIB1;PEX5L;NFIA;CASTOR2;SNPH;TBL1XR1;BCL2;TCF4;RAPGEF5;CRK
Genes Changed In Human HD Astrocytes Vs Control Astrocytes PMID32070434	HDSigDB 2021	DiestVMaleAccent1 (Diestrus vs Male, female high/KO upreg, male low/KO downreg)	156	2086	0.000183763	1.45142	3.74995e-05	14.7916	NCKAP1;ALDH1L1;SPARC;WIPF2;FAM107A;RORB;PREX2;RGS5;ALKBH5;PAIP2B;PPP4R4;CHORDC1;NFATC2IP;PPFIA1;LUC7L;SLC25A44;GLUL;NSF;USP8;SAP30BP;ACOT11;DIO2;AP1B1;PHKA1;MMD2;BCR;TYROBP;TBL1XR1;EEF1A2;UBE2V2;ELMO2;ATF7;HECA;SLC25A53;RIN2;ATP6V1A;MTMR1;MEAF6;KMT2A;ARHGEF26;ABHD4;MAGED1;GLIS3;SLC1A2;PLA2G6;NDRG2;SMIM7;SULT1A1;GOLGA7B;LARP1;DHX36;UBR5;EIF4EBP2;SRGAP3;MAP4;LRRC4C;SKIL;ARGLU1;ZKSCAN1;GSTM3;HSPA8;GSTM1;DTNA;PHF10;DENND4A;NCAPH2;EDEM1;HOOK3;HSPA2;FOXN2;ACADSB;MED13L;FOSL2;POU6F1;ARHGAP33;AFDN;CCDC88A;ARHGAP32;NMT1;KYAT3;MAGED2;FGFR3;SFXN5;MXD4;PYGB;DDX3X;BTG1;CLTC;ZCCHC18;PPP1R9A;BICD1;RLBP1;SH3RF1;SYNE1;PCMTD2;SIPA1L1;PHACTR1;POLL;SPTAN1;BBS4;PCMTD1;LYNX1;ZHX3;ARHGEF12;SGIP1;VPS13C;TSC22D3;ZFR;KSR2;CCDC117;PTP4A2;SLC25A18;ZEB1;MRAS;GFOD1;DDAH1;SNPH;GAN;ACSBG1;ALDOC;FAM193A;RAPGEF5;SFT2D2;GRAMD1B;DDX24;HTT;PPM1K;TRAK2;RIDA;PAK1;NWD1;BTAF1;RMND5A;CAMK2N1;CBS;FNIP1;ATP6V0E2;EPS15;FNIP2;TCF7L2;LYRM9;BAIAP2;S100B;WDR13;DHRS3;SYT17;ETNPPL;FMNL2;KLHL5;MORN4;ABI2;APC;CAMK4;COPG1;TAF3;TRIM33
Genes Changed In Human HD Neurons Vs Control Neurons PMID32070434	HDSigDB 2021	DiestVMaleAccent1 (Diestrus vs Male, female high/KO upreg, male low/KO downreg)	193	2681	0.000190796	1.40203	3.9017e-05	14.2327	ITSN2;TRIO;SPARC;CCNC;MSANTD4;NUDT5;ZMIZ1;GPBP1;CHORDC1;GLUL;RFX3;ANK2;SOX11;HPCAL4;MTURN;WDR82;ALDH7A1;MTMR1;NECAB1;MAGED1;TMTC1;SMIM7;TTBK2;RAD21;MCMBP;STXBP5;GSTM3;CREBBP;EDEM1;IQSEC3;PUM1;PHC3;PRDX6;ACADSB;PBX1;MED13L;FOSL2;PUM2;KYAT3;ANP32E;FXYD6;MAGED2;CDK12;SFXN5;PHF3;LRSAM1;SMG1;AHCTF1;CSRNP3;CDKN1B;ARHGAP5;LYST;PCMTD2;NIPBL;XPO1;NKRF;BBS4;UPF2;NCOA1;LYNX1;ZHX3;WDR37;TSC22D3;ZFR;ELMOD3;FOS;CCDC117;ZHX1;CNKSR2;ALDOC;RAPGEF5;GLRA3;CAMK2N1;UBN1;ATP6V0E2;RFTN2;RANBP2;GAD1;LYRM9;KLHL2;SORBS2;WDR13;DHRS3;PDP1;AGBL4;AGBL3;TACC1;COQ8A;FRYL;OTUD4;UBE3C;FAM107A;UBE3A;RORB;IPO7;YY1;RGS5;SESN3;GNPTAB;KIF5A;NFATC2IP;SLC16A7;MAP3K5;PPP1R16B;S100A1;IPCEF1;TBC1D24;PKP4;SREK1;INO80D;BHLHB9;ARHGEF26;LIN7A;PDS5B;RASAL2;FOXO3;PLCXD2;CAMSAP2;GOLGA7B;FUT9;BTBD3;G3BP2;TPPP;IP6K1;SOCS7;RAB6B;ZKSCAN1;MCL1;TCAF1;ANKRD26;DENND4A;CEP350;DSTN;KLHL24;HSPA2;SMAD5;AZIN1;CNOT4;MFHAS1;ARHGAP32;PAN3;APPBP2;GNAQ;NF1;MDM4;TCF4;FGFR3;KDM5C;THRB;LRRK2;ELAVL4;MTR;PPP1R9A;SENP5;PSD3;TNPO3;MKKS;CDADC1;CAMK1D;VPS13A;KCNAB2;SMC1A;GFOD1;SETBP1;ALS2;SNPH;SFT2D2;KDM7A;NUFIP2;CAMK2A;PPM1F;ADD2;RMND5A;UBQLN1;FNIP2;CLASP2;SLC35A3;WTAP;FEM1B;KCNIP3;NAP1L2;BAIAP2;SOD2;CDC42BPA;FMNL2;INAFM2;PPP2R2C;RAB15;PPP2R2B;BMT2;KRAS;SSBP2;TAF3
Genes Changed In WT Vs R6/1 Both Treated With AAV2/1-control GSE139847	HDSigDB 2021	DiestVMaleAccent1 (Diestrus vs Male, female high/KO upreg, male low/KO downreg)	54	558	0.000201008	1.88242	4.11923e-05	19.0073	NCKAP1;SPARC;DGKB;FMR1;LRRK2;SLA;ZCCHC18;PPP1R9A;SIPA1L1;PPP4R4;PHACTR1;HMGCS2;ERC2;FAM81A;PKNOX2;MEF2C;LYNX1;CAMK1D;DIO2;FOS;KCTD6;CNKSR2;ARHGEF9;GPD1;ATF6;MGLL;JCAD;GAS7;NECAB1;CAMK2A;SLC1A2;AKAP5;CPLX3;ACVR1C;CAMK2N1;FUT9;SKIL;EGR2;EGR3;HOMER1;KCNIP3;SORBS2;BAIAP2;DCLK1;FOSL2;PDP1;NR4A2;ARHGAP32;PEX5L;PDE10A;ABI2;PPP2R2C;CAMK4;PLCD4
Genes Up-Regulated In Genes Changed In HDACi 106 Treated Vs Untreated Friedreich Ataxia Patient Blood Cells GSE30933	HDSigDB 2021	DiestVMaleAccent1 (Diestrus vs Male, female high/KO upreg, male low/KO downreg)	117	1481	0.000201265	1.52856	4.13319e-05	15.4291	CYFIP2;RAB3C;NCKAP1;AHCYL1;DGKD;MTRR;NAB1;IPP;HDDC3;AMOT;DOCK10;RPS6KA3;PPP4R4;MAP3K5;PPP1R16B;PAQR8;PRKAB2;RALGAPA1;MRTFB;DYRK1A;ANK3;IPCEF1;HPCAL4;MTURN;ARMCX2;WDR82;TBL1XR1;EEF1A2;HECA;BHLHB9;KMT2A;GLO1;MYCBP2;ANKRD12;NEDD4L;PIK3R1;PDS5B;FOXO3;NDRG2;DNAJC27;DNAJC28;ARHGAP12;GOLGA7B;EPB41L5;UBR5;FZD3;TIPARP;CEP350;TRAPPC8;KLHL24;HSPA2;CORO2A;EEF2;SMAD5;MFHAS1;ARHGAP32;DIAPH1;NBEA;BCL2;PHF3;SMG1;AHCTF1;BTG1;PHF20;TENT4A;CHD1;LYST;NIPBL;NKRF;SPTAN1;PCMTD1;RBM33;HSDL2;ZHX3;NCOA3;DYNLT3;STRBP;TSC22D3;DUSP8;SMC1A;PGM2L1;PJA2;PTBP3;SETBP1;LCOR;ALDOC;MAPRE2;HDAC4;DDX24;ANKRD55;FAM117B;PURB;GNA13;KCTD20;CAMK2N1;POLR2B;HSF2;RICTOR;FSD1;ATP6V0E2;TRIM44;CLASP1;JAZF1;NDE1;PNMA2;MYO9A;GATAD2B;KBTBD11;MKLN1;KLHL5;NFIA;PPP2R2B;PFKM;LPIN2;SSBP3;TRIM33;PFKP
Differentially Spliced Genes Between Autism Samples And Controls PMID21614001	HDSigDB 2021	DiestVMaleAccent1 (Diestrus vs Male, female high/KO upreg, male low/KO downreg)	25	189	0.000209779	2.65422	4.3171e-05	26.6759	MEAF6;MAX;NDRG2;PLA2G6;SYNE1;DOCK10;TATDN1;RNF114;SIPA1L1;G3BP2;PLS3;MAP4;ACADM;SPTAN1;AGFG1;MEF2C;MAGI2;ANK2;ANK3;SORBS1;CDC42BPA;FMNL2;PKP4;PAM;PICALM
Anterior Cingulate Cortex And Caudate Nucleus Coexpressed Gene Module PMID17101986	HDSigDB 2021	DiestVMaleAccent1 (Diestrus vs Male, female high/KO upreg, male low/KO downreg)	18	113	0.000212852	3.28981	4.39876e-05	33.0021	ARHGEF11;ALDH1L1;AHCYL1;GSTM1;S100A1;LYPD1;SLC1A2;AMOT;RIDA;PPP1R3C;PPP2R1A;ACSBG1;GLUL;ALDH7A1;FGFR3;PFKM;SCRG1;CDK16
Up-regulated Insoluble Proteins In Hippocampus Of 12 Wk R6/2 Mice PXD004973	HDSigDB 2021	DiestVMaleAccent1 (Diestrus vs Male, female high/KO upreg, male low/KO downreg)	18	113	0.000212852	3.28981	4.39876e-05	33.0021	NSF;ATP6V1A;HSPA8;PYGB;ROCK2;CLTC;AGAP2;EEF2;TANC1;KIF3B;TAOK1;OSBP;GPD1;TRA2A;SRGAP3;ACO2;ERC2;ARGLU1
Down-regulated Genes In The Liver Of 6 Mon HD Q140 Mice Vs Q20 GSE78273	HDSigDB 2021	DiestVMaleAccent1 (Diestrus vs Male, female high/KO upreg, male low/KO downreg)	13	65	0.000216977	4.33065	4.49339e-05	43.3512	ARFGEF1;AHCTF1;HOMER1;KMT2C;VPS13D;EPB41L5;OTUD6B;DMXL1;PSD3;UBR5;PKP4;STXBP5;CALN1
Genes Changed In Astrocytes Of zQ175DN Vs HdhQ20 PMID32681824	HDSigDB 2021	DiestVMaleAccent1 (Diestrus vs Male, female high/KO upreg, male low/KO downreg)	45	439	0.000221332	2.00143	4.59477e-05	19.9903	NAPB;TRIO;CSRNP3;DDX3X;TRRAP;GDA;NEXMIF;RASGRF1;MYCBP2;PRICKLE2;RSF1;PDS5B;ACTB;DOCK10;NEURL1B;SNTG1;FAM120C;UBR5;REV3L;RGS8;ARFGEF3;GSTM3;TCAF1;WDR37;HOMER1;MGA;LMO3;VPS13D;YLPM1;NAP1L2;SOX11;PNMA2;RANBP6;DYNLL2;MRAS;PDE10A;RAB15;NEDD4;NMT1;NF1;RELCH;MAPRE2;ANAPC1;JCAD;CDK16
Genes Up-Regulated In Astrocytes Of HdhQ50 Vs HdhQ20 PMID32681824	HDSigDB 2021	DiestVMaleAccent1 (Diestrus vs Male, female high/KO upreg, male low/KO downreg)	22	156	0.000221332	2.85526	4.60271e-05	28.5134	CYFIP2;NSF;NECAB1;NAPB;MEAF6;NEXMIF;ANKRD12;MYCBP2;RASGRF1;NAP1L2;RSF1;KSR2;AKAP5;DCLK1;PGM2L1;RIMS1;DLG2;SENP5;EEF1A2;PSD3;TPPP;PAK3
Genes Down-Regulated In HD Grade 2 Markers In Human Frontal Lobe BA4 (HG-U133A) GSE3790	HDSigDB 2021	DiestVMaleAccent1 (Diestrus vs Male, female high/KO upreg, male low/KO downreg)	33	286	0.000233929	2.27723	4.87479e-05	22.6103	ATP6V1A;MTMR1;HBS1L;GMFB;CITED2;RASGRF1;MACROH2A1;PPM1E;ACTB;NAPG;RGS5;PAK1;MAP2;G3BP2;IDS;RAB6B;SRPK2;HSPA8;MEF2C;PEG3;GAD1;LYRM9;DSTN;AP2B1;KCNAB2;DCLK1;AZIN1;ARHGEF9;UBE2N;B4GALT6;GAS7;PAFAH1B1;PICALM
Genes Down-Regulated In CAG Length-Dependent Genes In 6 Mon Mouse Striatum PMID26900923	HDSigDB 2021	DiestVMaleAccent1 (Diestrus vs Male, female high/KO upreg, male low/KO downreg)	243	3513	0.000233998	1.35364	4.88633e-05	13.4369	CYFIP2;NCKAP1;AHCYL1;PLEKHB2;TRRAP;FRMPD4;WIPF2;ACTB;DCAF6;PREX2;ZMIZ1;PPP4R4;TBC1D22A;GLUL;PKNOX2;CALN1;PRKCI;PHKA1;MMD2;HPCAL4;ASRGL1;ATG12;BCR;PPP1R3C;SIK3;ATF6;TMEM87A;NECAB1;SET;EPAS1;AGAP2;NOLC1;NEDD4L;IQGAP2;SMIM7;ARGLU1;GSTM3;EGR2;FZD3;GSTM1;EGR3;HOMER1;NEBL;TIPARP;IRF2BP2;PHC3;PRDX6;DCLK1;MED13L;FOSL2;POU6F1;PUM2;PEX5L;SLC6A8;MYO5B;KYAT3;SFXN5;GSTM5;SETD2;HIP1;TFCP2L1;CROT;SMG7;LYST;MYOM3;PCMTD2;SIPA1L1;ZMYM6;TEAD1;PCMTD1;RAB8B;UPF2;LYNX1;ZHX3;ASH1L;DUSP8;PTGR2;ZHX1;CNKSR2;ARHGEF9;ZEB1;MRAS;MMP16;PXDN;ACSBG1;ALDOC;MAPRE2;GAS7;STAU2;HTT;AKAP5;PAPSS2;CAMK2N1;PPP1R7;UBL4A;RANBP2;KLHL2;WWP1;SORBS2;TMEM64;AP2B1;SORBS1;HIPK1;MYO9A;DHRS3;PDP1;ABI2;TAOK1;CAMK4;TSR1;TACC1;EBAG9;SCRG1;OTUD4;ALDH1L1;RIPOR1;DGKB;CTNND2;FAM107A;KLHL34;RGS5;PAIP2B;SLK;SESN3;SCMH1;OSBP;RGS8;PDE8B;SLC25A44;PPFIA4;PPP1R16B;TMOD2;DIO2;ILF3;TBL1XR1;GPD1;ELMO2;TBC1D23;JCAD;XPR1;BHLHB9;ABHD4;ABHD2;SLC1A2;UBFD1;NDRG2;ATXN1;SNTG1;ABL2;TPPP;SOCS7;SKIL;RAB6B;RAP1GAP2;TCAF1;CBX5;RASL10B;DENND4A;CAV2;SEC16A;OGA;CORO2A;FOXN2;ARHGAP33;ARHGAP32;DIAPH2;GNAL;DLG2;NBEA;ACO2;PICALM;B4GALT2;GSK3B;LRRK2;CELF5;ARRB1;DUSP18;TSPAN12;PPP1R9A;TENT4A;ADRA1A;ELAVL1;SYNE1;DUSP11;SPRED1;SCRN3;PHACTR3;PHACTR1;ERC2;RBM33;MAPK1IP1L;MKKS;RBM15;CAMK1D;SGIP1;AMT;ZFP91;KSR2;PJA2;GREM1;PTP4A2;DNAJC1;GFOD1;DDAH1;SNPH;ACOX1;CTDSP2;SFT2D2;KDM7A;PDXK;MGRN1;CEBPG;CAMK2A;MOSPD2;PPM1F;ADD2;GNA13;SRR;NWD1;ACVR1C;SV2C;RMND5A;CBS;GNG7;TENT2;FNIP1;DCAF11;FNIP2;MAPK4;CCDC73;ATF7IP;KCNIP3;BAIAP2;USF3;KBTBD11;TTC39B;PDE10A;PPP2R2C;RAB15;THRSP;SSBP2;SSBP3;PFKP
Genes Changed In Fragile X Syndrome iPSCs Vs Fibroblasts GSE21348	HDSigDB 2021	DiestVMaleAccent1 (Diestrus vs Male, female high/KO upreg, male low/KO downreg)	210	2970	0.000240283	1.37819	5.02798e-05	13.6412	CYFIP2;IPO11;TRIO;WIPF2;CCNC;DCAF6;PREX2;RPS6KA3;SCP2;PPP4R4;GPBP1;DPYSL3;CDK5RAP1;PAQR8;PRKAB2;RFX3;PHKA1;ANK3;ASRGL1;UHMK1;ZFPM2;NECAB1;SET;SDC4;EPAS1;CEP85L;NOLC1;SLAIN2;IQGAP2;MED12L;DHX36;STXBP5;RIMKLB;RAB11FIP4;ZRANB3;GSTM3;FZD3;EGR3;PHC1;HOMER1;NEBL;TIPARP;EDEM1;INTS2;SMARCA5;HSPA12A;GNG12;PHC3;DCLK1;FOSL2;LAS1L;AGO1;MYO5B;ANP32E;FXYD6;PCDHB3;CPEB2;PAM;GSTM5;CPEB4;CSRNP3;CITED2;TGFB1I1;SETD7;PYGM;CROT;IER3IP1;LYST;DSTYK;ZMYM1;NHSL1;XPO1;REV3L;ACADM;VAV3;ZCCHC24;ZHX3;PCYT1A;STRBP;TSC22D2;PTGR2;ZHX1;PGM2L1;CNKSR2;ARHGEF9;ZEB1;MRAS;EXOC3;ALDOC;RAPGEF5;MAPRE2;MGLL;MAGEH1;AKAP5;FAM117B;FGD4;PAK1;PRR14L;CAMK2N1;PAK3;MAP3K2;KLHL3;TMEM64;NMNAT2;SORBS1;WDR13;PDP1;SNX18;ABI2;KLHL7;NEDD4;TACC1;COPG1;CCDC71L;RAB3C;OXNAD1;CSE1L;CTNND2;OGDHL;FGF1;DOCK10;RGS5;PAIP2B;ATCAY;KIF5A;SLC16A7;MAP3K5;PPP1R16B;VPS33A;LMO3;TMOD2;DIO2;DCTD;LIX1;SMS;PKP4;ANAPC1;JCAD;ARHGEF26;ABHD2;GLO1;CAMSAP2;ATXN1;ZMAT4;SRGAP3;SKIL;RAP1GAP2;CBX5;DENND4A;CAV2;IDH1;CORO2A;AZIN1;AFDN;GNAL;NBEA;CNOT1;SPIRE1;ACBD3;FGFR3;MXD4;KDM5B;LRRK2;DUSP18;PPP1R9A;SYNE1;DBT;ERC2;TNPO3;HSDL2;ARHGEF12;RBM15;RFC1;SGIP1;DYNLT3;AMT;SMC1A;CKAP5;GREM1;DDAH1;BCAT1;B4GALT6;PDXK;ROCK2;USP10;RNF6;PPM1E;PPM1F;ZBTB41;ADD2;WDCP;RMND5A;CBS;FAM120C;FSD1;FNIP1;CLASP2;ARFGEF1;ATF7IP;PPIL1;SPAG5;MGA;NAP1L2;LYSMD3;SYT17;UFM1;PPP2R2B;BMT2;KRAS;PTPN4
HD Grade 3 Markers In Human Cerebellum (HG-U133B) GSE3790	HDSigDB 2021	DiestVMaleAccent1 (Diestrus vs Male, female high/KO upreg, male low/KO downreg)	14	75	0.000247195	3.97744	5.18329e-05	39.2473	UBE2H;INO80D;PROX1;BBIP1;CDC42BPA;HS3ST4;SMAD5;SVIP;PITPNC1;UHMK1;UFM1;KLHL5;ARGLU1;RAB8B
HDACi-106 Treated PBMCs From Friedreich Ataxia Carriers Vs Controls GSE30933	HDSigDB 2021	DiestVMaleAccent1 (Diestrus vs Male, female high/KO upreg, male low/KO downreg)	246	3570	0.000265788	1.34814	5.59479e-05	13.1998	CYFIP1;NCKAP1;SPARC;MTRR;WIPF2;CCNC;PREX2;RPS6KA3;ALKBH5;RNF114;ZMIZ1;PPP4R4;MED1;SAP30BP;PRKCI;MRTFB;MMD2;ANK3;HPCAL4;RC3H2;THAP2;UHMK1;WDR82;SUCLG2;HECA;SDC4;CEP85L;MYCBP2;DCUN1D1;PIK3R1;MTMR4;IQGAP2;RAD21;MCMBP;MAP4;DECR2;PCK2;SRPK2;EGR2;FZD3;TIPARP;INTS2;MED13L;PEX5L;LAS1L;AGO2;KYAT3;FXYD6;RGL1;PHF3;LRSAM1;SMG1;AHCTF1;BTG1;PHF20;CITED2;ADK;RSF1;IER3IP1;LYST;PCMTD2;NIPBL;PIP4P2;XPO1;NKRF;REV3L;IDS;ARIH1;SPTAN1;LIN52;PCMTD1;UPF2;VAV3;ZYG11B;ZHX3;WDR37;NCOA3;STRBP;TSC22D3;ZFR;TSC22D2;FN3KRP;FOS;DUSP8;SIRT1;DYNLL2;PGM2L1;PHF20L1;VAMP7;SDHAF3;EXOC3;CHST2;MGLL;MAGEH1;ANKRD55;USO1;FAM117B;PURB;BTAF1;GLRA3;HSF2;RICTOR;MAP3K2;NDE1;HUWE1;KLHL2;WWP1;RANBP6;MYO9A;WDR13;GATAD2B;MIB1;DHRS4;PDP1;MKLN1;NFIA;TAOK1;TRIP12;OTUD4;RAB3C;OXNAD1;UBE3C;NAB1;IPO7;AMOT;DOCK10;RIMS4;TATDN1;SLK;SESN3;ARID2;KPNA3;MAP3K5;USP8;EIF1AX;ACOT11;DYRK1A;IPCEF1;LZTFL1;ILF3;TYROBP;ARMCX2;TBL1XR1;EEF1A2;UBE2V2;ELMO2;INO80D;KMT2A;CUL5;KMT2C;ANKRD12;PDS5B;FOXO3;PDS5A;MACROH2A1;DNAJC28;ARHGAP12;CPLX3;CAMSAP2;ATXN1;TASOR;UBR5;G3BP2;EIF4EBP2;ZKSCAN1;UBE2H;CEP350;KLHL28;OGA;TRAPPC8;HELZ;KLHL24;HSPA2;EEF2;FOXN2;SMAD5;AZIN1;ARHGAP33;NR4A2;MFHAS1;ARHGAP32;PAN3;NBEA;UBE2N;SPIRE1;MDM4;PICALM;DDX3X;USP32;DOCK8;WDR4;USP34;PTEN;ARRB1;TENT4A;CHD1;ELAVL1;TTC27;SPRED1;PHACTR1;TNPO1;ARL5A;RBM33;COA5;ARHGEF11;MKKS;HSDL2;RBM15;GGPS1;DYNLT3;AMT;CREB1;PIK3CA;SETBP1;ALDH1A1;LCOR;HDAC4;PDXK;ROCK1;NUFIP2;ROCK2;MGRN1;RAB21;GNA13;RMND5A;KCTD20;CBS;POLR2B;TRA2A;TRIM44;CLASP1;SASH1;JAZF1;ARFGEF1;SLC35A3;GPKOW;SPAG5;WTAP;LYSMD1;SOD2;KBTBD11;TTC39B;VAPA;VPS41;KRAS;EIF3A
Genes Down-Regulated In Expression In Forebrain Of 4 Wk SCA1 Spinocerebellar Ataxia 1 Mice GSE2867	HDSigDB 2021	DiestVMaleAccent1 (Diestrus vs Male, female high/KO upreg, male low/KO downreg)	33	288	0.000265788	2.25913	5.59614e-05	22.1188	RAB3C;GMFB;ARHGAP5;CBL;ELAVL1;SYNE1;MAP2;FUT9;PPP1R7;PHACTR1;RGS8;AGFG1;PCMTD1;KPNA1;MAP3K5;MED1;EGR2;CDADC1;HOMER1;STRBP;GAD1;MAGI2;DIO2;DCLK1;UHMK1;CCDC88A;TANC1;APC;CAMK4;UBE2V2;MGLL;EIF3A;CPEB4
Insoluble Proteins Decreased In Brain Of 8 Wk R6/2 Mice Vs WT PMID29166617	HDSigDB 2021	DiestVMaleAccent1 (Diestrus vs Male, female high/KO upreg, male low/KO downreg)	11	49	0.000267532	5.00896	5.64444e-05	48.9989	ITSN2;BCR;CNKSR2;DIAPH2;TRIO;PSD3;TRAPPC8;SPTB;JCAD;SHANK2;RAPGEF4
Genes Up-Regulated In Expression In SIVF018 Line NSCs Vs ESCs GSE34201	HDSigDB 2021	DiestVMaleAccent1 (Diestrus vs Male, female high/KO upreg, male low/KO downreg)	318	4786	0.000275813	1.31174	5.83106e-05	12.7891	ITSN2;CYFIP2;CYFIP1;AHCYL1;SPARC;PLEKHB2;IPP;ABAT;ACTB;PREX2;RPS6KA3;SCP2;ZMIZ1;PPP4R4;GPBP1;CIAO2A;SOX6;PKNOX2;MEF2A;MEF2C;MRTFB;RFX3;SOX11;HPCAL4;RC3H2;THAP2;MTURN;AR;MARF1;XRN1;WDR82;RUFY3;PAPPA;HECA;KCTD12;ZFPM2;RIN2;SET;MEAF6;MAGED1;PDE1A;CEP85L;LYPD1;MTMR4;SULT1A1;EPB41L5;LARP1;MAP2;RAD21;ARGLU1;SRPK2;GSTM3;CREBBP;EGR2;FZD3;GSTM1;NEBL;TIPARP;EDEM1;IRF2BP2;HSPA12A;PUM1;GNG12;FOSL2;AGO3;AGO4;ECHDC1;FXYD6;MAGED2;RGL1;CPEB2;CDK14;PAM;CDK16;PHF3;PYGB;CSRNP3;BTG1;CDKN1B;CITED2;TGFB1I1;CROT;FMN2;IER3IP1;SH3RF1;WDR44;MED13;TRIM2;NCS1;REV3L;IDS;SPTAN1;BBS4;PCMTD1;RAB8B;NCOA1;ZCCHC24;WDR37;TSC22D3;ZFR;TSC22D2;FOS;PROX1;DUSP8;RBSN;ZHX1;PHF20L1;ARHGEF9;ZEB1;MPPED1;NME7;FAM193A;PAFAH1B1;NAPB;MAGEH1;LRRC17;TRAK1;RIDA;SH3BGRL;BCLAF1;BTAF1;CAMK2N1;HSF2;SPOP;MAP3K2;RFTN2;ARNT2;NDE1;PCGF3;MEAK7;KLHL2;WWP1;SORBS2;TMEM64;PNMA2;MYO9A;BLCAP;WDR13;GATAD2B;MIB1;PDP1;MKLN1;GID4;KLHL5;MORN4;ABI2;NFIB;PWWP3B;TACC1;EBAG9;SCRG1;FRYL;RIPOR1;DGKD;DGKB;NAB1;CTNND2;FAM107A;AMOT;DOCK10;RGS5;TATDN1;SLK;SCMH1;KMT5A;PDE8B;FAM81A;KPNA1;NSF;USP8;PHYH;EIF1AX;RALGAPA1;LMO3;DYRK1A;FBXO11;LZTFL1;DCTD;TANC1;LIX1;TBL1XR1;DOK6;SMS;TBC1D24;ELMO2;ANKRD40;SLC25A53;ANAPC1;XPR1;SHC3;CUL5;MAX;KMT2C;GLIS3;SLC1A2;CLEC16A;FOXO3;MACROH2A1;DNAJC27;PLCXD2;DNAJC28;ARHGAP12;CAMSAP2;ATXN1;KIF3B;BTBD3;TASOR;NDP;SRGAP3;TPPP;LRRC4C;IP6K1;LONRF2;ZKSCAN1;MCL1;KLHDC10;UBE2H;TCAF1;CBX5;CEP350;KLHL28;HELZ;KLHL24;HOOK3;SMAD5;CNOT4;ARHGAP33;ARHGAP32;APPBP2;NBEA;PDCL;BCL2;SPIRE1;FGFR3;EIF4G2;PICALM;MXD4;RERE;B4GALT2;USP32;MTR;TNFAIP1;DUSP18;TSPAN12;TENT4A;AFF4;CHD1;ELAVL1;SYNE1;RO60;SENP5;SCRN3;PSD3;TNPO1;RBM33;COA5;HSDL2;ARHGEF12;PEG3;VPS13C;MSL2;ZFP91;CKAP5;PJA2;EEF1G;PTP4A2;DNAJC1;CREB1;PIK3CA;SETBP1;CTDSP2;LCOR;BCAT1;MCPH1;CHMP5;ROCK2;MGRN1;CAMK2A;MOSPD2;RNF6;PPM1K;ASAP2;CBL;PPM1E;PPM1F;ZBTB41;ADD2;GNA13;SRR;KCTD20;POLR2B;GNG7;FNIP1;DCAF11;TRIM44;WASF3;CLASP1;SASH1;USP25;LYSMD3;CFLAR;BAIAP2;CDC42BPA;HS3ST4;KBTBD11;MAPK10;UFM1;MARCKS;PDE10A;FMNL2;VAPA;PPP2R2B;VPS41;SSBP2;TAF3;LPIN2;SSBP3;TRIM33
Genes Up-Regulated In Genes Changed In STHdhQ7/Q7 Cells Upon Heat Shock GSE38001	HDSigDB 2021	DiestVMaleAccent1 (Diestrus vs Male, female high/KO upreg, male low/KO downreg)	227	3258	0.00028035	1.35972	5.93911e-05	13.232	CYFIP2;CHIC1;GMFB;PANK3;ARAF;CCNC;NUDT5;DCAF6;ALKBH5;GPBP1;CHORDC1;LUC7L;CIAO2A;AGFG1;PRKAB2;MRTFB;SOX11;RC3H2;THAP2;ATG12;UHMK1;MOSMO;SNHG14;MARF1;RUFY3;TCEANC2;HECA;TMEM126B;CLOCK;SET;ANAPC15;DCUN1D1;GIGYF2;DPH3;MCMBP;STXBP5;MAP4;SCAI;SRPK2;FZD3;HOMER1;HOMER2;IRF2BP2;BBIP1;GNG12;PUM2;AGO3;CPEB2;EZH1;CPEB4;CDK16;HBS1L;SMG1;CSRNP3;BTG1;CDKN1B;PYGM;ARHGAP5;IER3IP1;PCMTD2;XPO1;ARIH1;TEAD1;LIN52;RAB8B;VAV3;CNOT6L;WDR37;TSC22D3;ZFR;FOS;CCDC117;FAM126B;PTGR2;VAMP7;NCOR1;SDHAF3;NME7;EXOC4;FAM32A;MAPRE2;PAFAH1B1;NAPB;RNMT;NAPG;RIDA;SH3BGRL;BTAF1;HSF2;UBN1;GPBP1L1;MAP3K2;RFTN2;PCGF3;NOC3L;AP2B1;SORBS1;RANBP6;BLCAP;PDP1;MKLN1;AGBL4;GID4;KLHL7;AGBL3;PWWP3B;ANKRD13C;CCDC71L;ALDH1L1;UBXN2B;NAB1;OGDHL;IPO7;YY1;RIMS1;PTAR1;TATDN1;KIF5A;NFATC2IP;PLXNC1;TRAPPC13;KPNA3;EIF1AX;DIO2;DYRK1A;TUG1;LZTFL1;RNF41;SELENOP;SMS;TBC1D24;UBE2V2;LRRC58;KMT2C;GLO1;ANKRD12;CREBL2;UBFD1;PDS5B;FOXO3;PDS5A;PLCXD2;DNAJC28;SOCS7;SKIL;ZKSCAN1;MCL1;HSPA8;UBE2H;TCAF1;CPSF6;CBX5;CAV2;KLHL28;OGA;NUP153;TRAPPC8;KLHL24;ARHGAP26;NR4A2;APPBP2;UBE2N;UBA3;PDCL;MDM4;DNAL1;EIF4G2;ZCCHC2;USP31;PTEN;ELAVL4;CELF5;BICD1;CDC73;DUSP11;SPRED1;SENP5;SCRN3;PHACTR3;HMG20A;PGPEP1;RBM33;KDM6A;MKKS;CDADC1;GGPS1;SGIP1;DYNLT3;MSL2;ZFP91;CREB1;LCOR;SMCR8;SFT2D2;CRK;KDM7A;CHMP5;NUFIP2;CEBPG;MOSPD2;CBL;ZBTB41;RAB21;GNA13;SRR;MAPK8;RMND5A;KCTD20;TRA2A;UBQLN1;TENT2;RPP14;FNIP1;CCDC73;PPIL1;SLC35A3;GPKOW;FEM1B;LYSMD3;CFLAR;SOD2;UFM1;INAFM2;PPP2R2C;BMT2;KRAS;TAF3
Genes Changed In The Striatum Of zQ175 KI Mice Vs WT GSE123657	HDSigDB 2021	DiestVMaleAccent1 (Diestrus vs Male, female high/KO upreg, male low/KO downreg)	274	4042	0.000280847	1.33046	5.96178e-05	12.9421	CYFIP2;NCKAP1;AHCYL1;SPARC;MTRR;NEXMIF;KLHDC7A;UBE2L3;PREX2;SYNGAP1;RNF114;DPYSL5;ZMIZ1;PPP2R1A;PPP4R4;DPYSL3;GLUL;PKNOX2;CALN1;PRKAB2;PRKCI;AP1B1;PHKA1;MMD2;SOX11;HPCAL4;ASRGL1;ATG12;MTURN;BCR;AR;STX1B;RUFY3;SIK3;ATF6;NECAB1;EPAS1;MAGED1;LYPD1;AGAP2;NEDD4L;PIK3R1;IQGAP2;ARGLU1;CREBBP;EGR2;GSTM1;EGR3;PHC1;HOMER1;NEBL;EDEM1;IRF2BP2;HSPA12A;GNG12;TMEM196;PBX1;DCLK1;MED13L;POU6F1;FAM135B;PEX5L;EHD3;AGO4;MYO5B;KYAT3;MAGED2;PCDHB3;CDK14;GSTM5;LRSAM1;SMG1;HIP1;PHF20;CITED2;TGFB1I1;SNX12;CROT;ZCCHC18;IER3IP1;SIPA1L1;ZMYM6;IDS;AP3S2;TEAD1;PCMTD1;RAB8B;VAV3;PRMT5;LYNX1;WDR37;PROX1;CNKSR2;ARHGEF9;ZEB1;MMP16;LRRC7;NME7;PXDN;FAM32A;ALDOC;FAM193A;GAS7;STAU2;PRICKLE2;HTT;AKAP5;PAPSS2;DRP2;NEURL1B;FGD4;SH3BGRL;PAK1;GLRA3;CAMK2N1;ATP6V0E2;EPS15;RANBP2;NDE1;MEAK7;KLHL2;WWP1;SORBS2;AP2B1;PNMA2;NMNAT2;SORBS1;MYO9A;BLCAP;DHRS3;DHRS4;PDP1;AGBL4;GID4;KLHL5;MORN4;ABI2;CASTOR2;KLHL7;CAMK4;RLIM;TACC1;COPG1;EBAG9;DGKG;CCDC71L;OXNAD1;DGKB;CSE1L;CTNND2;FGF1;RGS5;ATCAY;SESN3;SCMH1;OSBP;SLC16A7;PDE8B;PPP1R16B;CDKL4;PHYH;EIF1AX;ACOT11;TMOD2;DIO2;MYT1;RNF41;PYGO1;TYROBP;ARMCX2;GPD1;SMS;ELMO2;JCAD;XPR1;ATP6V1A;DNMT1;KMT2A;ABHD2;GLO1;GMPS;SLC1A2;CREBL2;ATXN1;ZMAT4;TPPP;SOCS7;RAB6B;TCAF1;RASL10B;DSTN;HSPA2;CORO2A;FOXN2;ARHGAP33;DIAPH2;GNAL;DLG2;PDCL;BCL2;SPIRE1;ZCCHC2;MXD4;B4GALT2;GSK3B;B4GALT1;THRB;LRRK2;DOCK8;CELF5;ARRB1;DUSP18;PPP1R9A;PITPNC1;SYNE1;DUSP11;SPRED1;PSD3;PHACTR3;PHACTR1;POLL;ERC2;ARL5A;RBM33;HSDL2;CAMK1D;SGIP1;ZFP91;KSR2;SPTB;GREM1;PTP4A2;GFOD1;DDAH1;SNPH;ACOX1;ALDH1A1;B4GALT6;KDM7A;HDAC4;PDXK;NUFIP2;CAMK2A;PPM1F;ADD2;RAB21;NWD1;ACVR1C;CCDC85C;GNG7;TENT2;CLASP1;MAPK4;CLASP2;GPKOW;KCNIP3;LYSMD1;NAP1L2;BAIAP2;S100B;USF3;SOD2;KBTBD11;TTC39B;MARCKS;PDE10A;PPP2R2C;RAB15;RAB13;ASB7;THRSP;SSBP3;TAF2;PFKP
Striatum Protein Module pM27 (White) PMID26900923	HDSigDB 2021	DiestVMaleAccent1 (Diestrus vs Male, female high/KO upreg, male low/KO downreg)	13	67	0.000294684	4.16982	6.26825e-05	40.3531	RAP1GAP2;NEDD4L;MACROH2A1;GATAD2B;SYNE1;ADD2;CAMSAP2;STRN3;MIB1;TTC39B;PREX2;PPP1R7;MAP3K5
Genes Up-Regulated In Cerebellum Of 12 Week Old ATXN1[82Q] Vs WT GSE122099	HDSigDB 2021	DiestVMaleAccent1 (Diestrus vs Male, female high/KO upreg, male low/KO downreg)	49	499	0.00030169	1.90959	6.43032e-05	18.4312	CYFIP1;PYGB;ALDH1L1;NRSN1;CSRNP3;SLA;ABAT;ADRA1A;SIPA1L1;DPYSL3;DBT;TNPO1;GLUL;PAQR8;ZCCHC24;CNOT6L;DIO2;MMD2;PTGR2;ADAMTS20;PPP1R3C;LIX1;PAPPA;SUCLG2;SFT2D2;RIN2;ABHD4;SDC4;GLIS3;SLC1A2;PIK3R1;IQGAP2;GNA13;RIDA;ZMAT4;PAK3;MAPK4;ARNT2;NEBL;PNMA2;PRDX6;SYT17;ETNPPL;EHD3;MARCKS;SLC25A30;CPEB2;PAM;FGFR3
Autistic Brain Down-Regulated Interneuron Gene Module PMID21614001	HDSigDB 2021	DiestVMaleAccent1 (Diestrus vs Male, female high/KO upreg, male low/KO downreg)	44	432	0.000302425	1.98598	6.45906e-05	19.1597	NAPB;DDX24;FRMPD4;RNMT;STAU2;MYCBP2;ELAVL4;OGDHL;PRDM2;PDS5B;LDB2;DNAJC27;ORC5;PAK1;NKRF;PPP1R7;HMG20A;SRGAP3;PAK3;RAB6B;SPTAN1;FAM81A;PKNOX2;UBL4A;NSF;ARHGEF11;CAMK1D;NMNAT2;CORO2A;BAIAP2;HSPA12A;IPCEF1;LZTFL1;RNF41;NEURL4;ALS2;RAB15;DOP1A;EEF1A2;COPG1;B4GALT6;PAM;SSBP3;PFKP
Genes Changed In Cerebellum Atxn1[82Q]CaLoxM120A Mice Compared To Atxn1[82Q] KI Mice GSE114815	HDSigDB 2021	DiestVMaleAccent1 (Diestrus vs Male, female high/KO upreg, male low/KO downreg)	260	3816	0.000327633	1.33391	7.0116e-05	12.7593	ITSN2;CYFIP2;NCKAP1;CHIC1;GMFB;MTRR;ARAF;IPP;KANTR;ABAT;UBE2L3;ALKBH5;SCP2;PPP2R1A;DPYSL3;PLCE1;CIAO2A;SOX6;TBC1D22A;GLUL;PKNOX2;CALN1;AGFG1;SOX5;PAQR8;MED1;FRS2;PHKA1;RC3H2;ASRGL1;MTURN;UHMK1;BCR;MOSMO;AR;WDR82;TCEANC2;ATF7;ATF6;ALDH7A1;TMEM87A;MEAF6;EPAS1;MYCBP2;DCUN1D1;AGAP2;NEDD4L;SLAIN2;NYAP2;PLA2G6;MED12L;EPB41L5;PRKAR2A;DPH3;MAP4;RAB11FIP4;PCK2;GSTM1;HOMER1;HOMER2;IQSEC3;ACADSB;PBX1;DCLK1;FOSL2;PEX5L;EHD3;ECHDC1;FXYD6;PAM;CPEB4;CDKN1B;NRSN1;PHF20;CLTC;SNX12;FMN2;ZCCHC18;NKRF;TRIM2;IDS;ARIH1;TEAD1;VAV3;ZCCHC24;NCOA2;WDR37;STRBP;TSC22D3;SEBOX;FOS;FAM126B;RBSN;TOMM40L;GAN;PXDN;RAPGEF4;STAU2;RNMT;USO1;PAPSS2;TRAK2;SH3BGRL;PAK1;PRR14L;PAK3;ATP6V0E2;UBL4A;RANBP2;ARNT2;GAD1;WWP1;AP2B1;SORBS1;SEPTIN9;BLCAP;SVIP;DHRS4;ETNPPL;AGBL4;MORN4;RLIM;TRIP12;COQ8A;SCRG1;KBTBD8;DGKG;DGKD;CTNND2;SLA;OGDHL;FGF1;HDDC3;ARHGAP35;RGS5;RIMS4;SCMH1;KIF5A;PLXNC1;FAM81A;VPS33A;TMOD2;DIO2;IPCEF1;MYT1;DCTD;ILF3;LIX1;TBC1D24;PKP4;SREK1;XPR1;ATP6V1A;GLO1;CREBL2;UBFD1;FOXO3;PDS5A;STK4;DNAJC27;GOLGA7B;TASOR;RPRD1B;RAB6B;ZKSCAN1;SPECC1;RAP1GAP2;HSPA8;TCAF1;ANKRD26;CBX5;RASL10B;CAV2;CEP350;TRAPPC8;KLHL24;HOOK3;HSPA2;AZIN1;MFHAS1;AFDN;ARHGAP32;NBEA;FAM163A;UBE2N;FGFR3;PICALM;MXD4;B4GALT2;THRB;USP31;USP32;RASGRF1;PTEN;ELAVL4;ARRB1;TENT4A;ELAVL1;PITPNC1;DUSP11;TMEM100;RO60;SENP5;PHACTR3;POLL;HMGCS2;ERC2;TNPO1;RBM33;ARHGEF11;USP46;RBM15;PEG3;GGPS1;DESI2;VPS13C;VPS13A;KSR2;ARID1B;LATS1;GREM1;PTP4A2;IMPACT;GFOD1;SNPH;CTDSP2;ALDH1A1;SMCR8;BCAT1;SFT2D2;B4GALT6;KDM7A;SHANK1;PDXK;NUFIP2;ROCK2;ASAP2;CBL;PPM1E;MAPK8;REPS2;RBBP9;RPP14;CLASP1;CCDC73;PPIL1;SPAG5;LYSMD1;CDC42BPA;KBTBD11;SYT17;MARCKS;TRIM39;INAFM2;PPP2R2C;DOP1A;THRSP;KRAS;SSBP2;PFKP
Expression In Cerebellum Of 6 Mon Ataxin-2 KO Spinocerebellar Ataxia 2 Mice GSE55177	HDSigDB 2021	DiestVMaleAccent1 (Diestrus vs Male, female high/KO upreg, male low/KO downreg)	43	421	0.000340604	1.99139	7.30391e-05	18.967	SMIM3;NECAB1;TMEM87A;CHIC1;SDC4;PHF20;NAB1;FAM107A;NEDD4L;PIK3R1;PRL;GOLGA7B;FGD4;PTAR1;ACVR1C;KIF5A;USP8;GSTM1;HOMER2;DSTN;SOX11;NOC3L;KCNAB2;PNMA2;SORBS1;ARHGAP26;KBTBD11;RNF41;SYT17;UHMK1;MED13L;SNHG14;PAN3;CAMK4;PXDN;BCL2;SIK3;SPIRE1;SUCLG2;FXYD6;SSBP2;ALDH7A1;FGFR3
Genes Changed In Astrocytes Of zQ175DN Vs WT PMID32681824	HDSigDB 2021	DiestVMaleAccent1 (Diestrus vs Male, female high/KO upreg, male low/KO downreg)	17	107	0.000341898	3.2775	7.34644e-05	31.1976	SLC1A2;PHKA1;AKAP6;ANK3;NDRG2;DCLK1;PREX2;DLG2;DDAH1;LRRC7;SIK3;TCF4;PHACTR1;LRRC4C;ERC2;GLUL;ARGLU1
Metabolic Pathways Genes Changed In Astrocytes Vs Neurons PMID17989291	HDSigDB 2021	DiestVMaleAccent1 (Diestrus vs Male, female high/KO upreg, male low/KO downreg)	12	59	0.000342475	4.41991	7.37365e-05	42.0555	PYGB;GAD1;GPD1;SUCLG2;OGDHL;PYGM;ALDOC;ACO2;GLUL;PFKM;PGM2L1;PFKP
Genes Changed In Astrocytes Of HdhQ50 Vs HdhQ20 PMID32681824	HDSigDB 2021	DiestVMaleAccent1 (Diestrus vs Male, female high/KO upreg, male low/KO downreg)	22	161	0.000345835	2.75182	7.46095e-05	26.1512	CYFIP2;NSF;NECAB1;NAPB;MEAF6;NEXMIF;ANKRD12;MYCBP2;RASGRF1;NAP1L2;RSF1;KSR2;AKAP5;DCLK1;PGM2L1;RIMS1;DLG2;SENP5;EEF1A2;PSD3;TPPP;PAK3
Vehicle Treated PBMCs From Friedreich Ataxia Patients Vs Controls GSE30933	HDSigDB 2021	DiestVMaleAccent1 (Diestrus vs Male, female high/KO upreg, male low/KO downreg)	170	2342	0.000370559	1.40623	8.01036e-05	13.2639	ANKRD13C;OTUD4;CYFIP1;RIPOR1;PLEKHB2;UBE3C;TRRAP;CSE1L;NAB1;ARAF;IPP;CCNC;KLHL34;PREX2;DOCK10;RPS6KA3;ALKBH5;RIMS4;TATDN1;SLK;RNF114;NFATC2IP;KPNA3;MAP3K5;PPP1R16B;USP8;RALGAPA1;DYRK1A;ANK3;IPCEF1;FBXO11;LZTFL1;TYROBP;ARMCX2;WDR82;UBE2V2;SUCLG2;TBC1D23;TMEM87A;SET;ABHD4;CUL5;GLO1;MYCBP2;ANKRD12;DCUN1D1;PIK3R1;PDS5B;MTMR4;IQGAP2;DNAJC28;ARHGAP12;UBR5;MCMBP;STXBP5;MAP4;HSPA8;CREBBP;UBE2H;FZD3;CPSF6;CEP350;INTS2;IRF2BP2;TRAPPC8;FOXN2;ARHGAP33;ARHGAP32;PAN3;NBEA;CNOT1;AGO2;KYAT3;UBE2N;BCL2;FXYD6;MDM4;CDK12;ACBD3;CDK14;EIF4G2;MXD4;LRSAM1;SMG1;AHCTF1;DDX3X;BTG1;DOCK8;PTEN;ARRB1;MTR;RSF1;IER3IP1;TENT4A;CHD1;TTC27;PITPNC1;NIPBL;XPO1;NKRF;PHACTR1;ACADM;ARIH1;TNPO1;SPTAN1;TNPO3;PCMTD1;UPF2;ARHGEF11;ZYG11B;MKKS;HSDL2;RBM15;CAMK1D;NCOA3;STRBP;TSC22D3;ZFR;AMT;DUSP8;SIRT1;ZHX1;PGM2L1;PJA2;PTBP3;VAMP7;MRAS;SETBP1;LCOR;EXOC3;MGLL;GAS7;NUFIP2;USO1;FAM117B;RAB21;GNA13;PAK1;BCLAF1;RMND5A;KCTD20;POLR2B;HSF2;RICTOR;TRIM44;JAZF1;SLC35A3;WTAP;TAF13;PBDC1;LYSMD1;KLHL2;KCNJ16;AP2B1;BAIAP2;RANBP6;WDR13;GATAD2B;KBTBD11;MIB1;PDP1;MKLN1;PPP2R2B;TAOK1;ASB7;TRIP12;COPG1;KBTBD8;EIF3A;TRIM33
Insoluble Proteins Enriched In Cortex Of 8 Wk R6/2 Mice Vs WT PMID29166617	HDSigDB 2021	DiestVMaleAccent1 (Diestrus vs Male, female high/KO upreg, male low/KO downreg)	11	51	0.000385032	4.758	8.33987e-05	44.6866	NIPBL;IMPACT;MARCKS;CHMP1A;CEP170;MAGED2;TRIP12;HSPA12A;AFF4;MYO9A;CAMSAP2
Differentially Expressed Genes In Striatum Of 6 Mon HD Q140 Mice Vs Q20 GSE78274	HDSigDB 2021	DiestVMaleAccent1 (Diestrus vs Male, female high/KO upreg, male low/KO downreg)	176	2442	0.000396122	1.39663	8.59719e-05	13.0745	CYFIP2;CCDC71L;NCKAP1;AHCYL1;FRMPD4;DGKB;CTNND2;UBE2L3;DCAF6;RGS5;PAIP2B;ATCAY;SESN3;PPP4R4;GPBP1;TNR;PDE8B;GLUL;CALN1;PPP1R16B;PRKAB2;PRKCI;RALGAPA1;TMOD2;FRS2;MMD2;HPCAL4;ATG12;BCR;PYGO1;GPD1;SIK3;KCTD12;ATF6;JCAD;XPR1;NECAB1;MEAF6;MAGED1;KMT2C;NOLC1;NEDD4L;BAZ2A;TMTC1;IQGAP2;SMIM7;EPB41L5;LARP1;ATXN1;FUT9;TPPP;SOCS7;RAB6B;GSTM3;EGR2;TCAF1;GSTM1;EGR3;HOMER1;NEBL;RASL10B;TIPARP;EDEM1;IRF2BP2;CORO2A;FOXN2;PRDX6;DCLK1;FOSL2;PUM2;ARHGAP32;GNAL;AGO4;MYO5B;KYAT3;BCL2;SPIRE1;MDM4;PCDHB3;CDK12;ZCCHC2;GSTM5;B4GALT2;GSK3B;LRSAM1;NRSN1;THRB;PHF20;USP32;LRRK2;TGFB1I1;DUSP18;PPP1R9A;SYNE1;SPRED1;FSD1L;SCRN3;PHACTR3;IDS;AP3S2;PHACTR1;TEAD1;PCMTD1;RAB8B;UPF2;LYNX1;MKKS;CAMK1D;SGIP1;TSC22D2;ASH1L;ZHX1;PJA2;PTP4A2;DDAH1;LRRC7;GAN;ACOX1;PXDN;ALDOC;FAM193A;B4GALT6;MAPRE2;KDM7A;SHANK2;GAS7;PDXK;DDX24;STAU2;ROCK2;PRICKLE2;HTT;RNF6;AKAP6;PPM1K;AKAP5;PPM1F;RAB21;SH3BGRL;BTAF1;ACVR1C;RMND5A;CAMK2N1;UBQLN1;TENT2;CLASP1;MAPK4;CLASP2;RANBP2;KCNIP3;HUWE1;LYSMD1;KLHL2;SORBS2;TMEM64;AP2B1;PNMA2;BAIAP2;S100B;HIPK1;DHRS3;KBTBD11;PDP1;MARCKS;GID4;PDE10A;TRIM39;KLHL5;ABI2;PPP2R2C;RAB15;CAMK4;COPG1;EBAG9;SSBP3;TAF2
Genes Down-Regulated In Expression In HD180i.5 NSCs From HD Patient Vs NSCs From Healthy Controls GSE37517	HDSigDB 2021	DiestVMaleAccent1 (Diestrus vs Male, female high/KO upreg, male low/KO downreg)	155	2106	0.000407933	1.42332	8.87117e-05	13.2797	OTUD4;CYFIP2;RAB3C;IPO11;OXNAD1;PLEKHB2;UBXN2B;NEXMIF;CSE1L;CTNND2;OGDHL;ABAT;IKZF2;HDDC3;RPS6KA3;PTAR1;PAIP2B;ATCAY;DPYSL5;PPP4R4;KIF5A;PLS3;GLUL;FAM81A;CALN1;PPP1R16B;PRKAB2;EIF1AX;LMO3;TMOD2;MAGI2;RFX3;PHKA1;SOX11;ANK3;MYT1;ASRGL1;UHMK1;BCR;PYGO1;AR;STX1B;LIX1;DOK6;EEF1A2;SMS;SLC25A53;ALDH7A1;XPR1;SHC3;SDC4;ARHGEF26;NEDD4L;LIN7A;RASAL2;PLCXD2;MED12L;TTBK2;EPB41L5;FUT9;RAD21;ZMAT4;G3BP2;ABL2;SRGAP3;RAB6B;RAB11FIP4;SCAI;SPECC1;FZD3;ACBD5;DTNA;CPSF6;PHF10;INTS2;HSPA12A;ST18;MFHAS1;AFDN;DIAPH2;GNAL;DLG2;NBEA;MYO5B;ANP32E;CDK14;SFXN5;ADK;RSF1;FMN2;ZCCHC18;BICD1;PITPNC1;NHSL1;SIPA1L1;TRIM2;ERC2;KDM6A;RBM15;VPS13C;STRBP;VPS13A;DUSP8;PTGR2;DYNLL2;CKAP5;PGM2L1;ADAMTS20;CNKSR2;DDAH1;GAN;BCAT1;KDM7A;RAPGEF4;STAU2;USP10;CEBPG;TRAK1;PPM1E;ADD2;RAB21;DRP2;FGD4;RIDA;PAK1;BTAF1;CCDC85C;CAMK2N1;CBS;GNG7;UBQLN1;FSD1;PAK3;ATP6V0E2;WASF3;MAPK4;CLASP2;ARNT2;USP25;SPAG5;KLHL2;KCNJ16;SORBS2;SOD2;HS3ST4;SVIP;KBTBD11;KLHL5;MORN4;PPP2R2B;KLHL7;RLIM;PTPN4;KBTBD8;PFKP
Genes Down-Regulated In Expression In 12 Wk R6/2 HD Mice (Set2) GSE9804	HDSigDB 2021	DiestVMaleAccent1 (Diestrus vs Male, female high/KO upreg, male low/KO downreg)	152	2059	0.000415245	1.42716	9.04814e-05	13.2873	RAB3C;NCKAP1;ALDH1L1;AHCYL1;UBXN2B;DGKB;CTNND2;FAM107A;RPS6KA3;SLK;PPP4R4;SCMH1;SLC16A7;RGS8;PDE8B;GLUL;CALN1;PPP1R16B;UNC13C;PRKCI;DIO2;RFX3;MMD2;ASRGL1;BCR;PPP1R3C;GPD1;ATF6;JCAD;NECAB1;MAOB;LYPD1;SLC1A2;NEDD4L;TMTC1;IQGAP2;NDRG2;SMIM7;GIGYF2;ATXN1;ABL2;LRRC4C;SKIL;HSPA8;EGR2;FZD3;GSTM1;EGR3;DTNA;HOMER1;NEBL;RASL10B;TIPARP;RAB27B;FOXN2;PRDX6;DCLK1;ST18;ARHGAP33;DIAPH2;GNAL;DLG2;AGO4;MYO5B;FAM163A;KYAT3;BCL2;FGFR3;GSTM5;B4GALT2;GSK3B;KDM5C;CSRNP3;NRSN1;HIP1;LRRK2;DUSP18;ARHGAP5;TSPAN12;PPP1R9A;LYST;ELAVL1;PITPNC1;SYNE1;TMEM100;SPRED1;MED13;SIPA1L1;SCRN3;PHACTR3;PHACTR1;ERC2;TIMP4;PCMTD1;LYNX1;CAMK1D;SGIP1;MSL2;CNKSR2;PTP4A2;ARHGEF9;ZEB1;MRAS;MMP16;GFOD1;DDAH1;SNPH;PXDN;ALDH1A1;ALDOC;CHST2;KDM7A;MGLL;GAS7;PDXK;STAU2;ROCK2;MOSPD2;AKAP5;PPM1F;PAPSS2;SRR;NWD1;ACVR1C;CAMK2N1;GNG7;PPP1R7;TENT2;MAPK4;RANBP2;KCNIP3;MEAK7;KLHL2;WWP1;SORBS2;TMEM64;SORBS1;BAIAP2;HS3ST4;DHRS3;KBTBD11;PDP1;PDE10A;ABI2;PPP2R2C;RAB15;CAMK4;RAB13;TACC1;THRSP;COPG1;SSBP2
Genes Up-Regulated In WT Mice Treated With AAV9-Eif2a-Nme1-EF2a-GFP Vs Control GSE141856	HDSigDB 2021	DiestVMaleAccent1 (Diestrus vs Male, female high/KO upreg, male low/KO downreg)	8	28	0.000435399	6.90906	9.50611e-05	63.9847	CNOT1;XRN2;YLPM1;PHACTR1;AKAP5;ERC2;LRRC4C;SSBP2
Down-regulated Proteins In Striatum Of 10 Mon HD Q175 Mice Vs Q20 PXD006302	HDSigDB 2021	DiestVMaleAccent1 (Diestrus vs Male, female high/KO upreg, male low/KO downreg)	33	296	0.000436568	2.18947	9.55051e-05	20.2665	CYFIP2;UBXN2B;DGKB;HTT;IQGAP2;PPP1R9A;ACTB;RIMS1;SRR;SYNGAP1;ACVR1C;CAMK2N1;PPP4R4;SCRN3;PHACTR1;PDE8B;ERC2;GLUL;PPP1R16B;HOMER1;SPAG5;PRRC2C;SORBS2;SORBS1;BAIAP2;ETNPPL;BCR;AGBL4;DLG2;PDE10A;CAMK4;KYAT3;JCAD
Genes Changed In Medulla Of 28 Week Old WT Mice Vs Atxn 1 154Q/2Q Mice Both Treated With Vehicle GSE114674	HDSigDB 2021	DiestVMaleAccent1 (Diestrus vs Male, female high/KO upreg, male low/KO downreg)	292	4379	0.000480028	1.30811	0.00010522	11.9816	AHCYL1;PANK3;SPARC;NEXMIF;IKZF2;ALKBH8;RPS6KA3;RNF114;GLUL;CALN1;MEF2A;PAQR8;UNC13C;MEF2C;PRKCI;OXSM;PHKA1;MMD2;HPCAL4;RC3H2;ASRGL1;ATG12;MTURN;MARF1;PPP1R3C;XRN1;WDR82;XRN2;SUCLG2;RELCH;TMEM126B;KCTD12;ATF6;SMIM3;MTMR1;LXN;ANAPC15;SDC4;LYPD1;DCUN1D1;AGAP2;PLA2G6;DHX36;ARGLU1;RAB11FIP4;SRPK2;GSTM3;CREBBP;GSTM1;NEBL;TIPARP;NCAPH2;INTS2;PRRC2C;IRF2BP2;GNG12;PRDX6;ACADSB;DCLK1;MED13L;POU6F1;PUM2;PEX5L;LAS1L;KYAT3;ECHDC1;ANP32E;MAGED2;PCDHB3;SFXN5;GSTM5;CPEB4;PHF3;TOP2B;SETD2;CDKN1B;NRSN1;SETD7;RSF1;CROT;WDR44;NIPBL;MED13;DENND11;NCS1;REV3L;ACADM;TIMP4;UPF2;NCOA1;NCOA2;CNOT6L;TSC22D3;ZFR;PROX1;SIRT1;DYNLL2;TOMM40L;PHF20L1;NCOR1;MRAS;ACSBG1;ALDOC;RAPGEF5;SLU7;CHST2;RAPGEF4;NEURL1B;FGD4;RIDA;SH3BGRL;PAK1;BCLAF1;CAMK2N1;HSF2;RICTOR;ATP6V0E2;HDX;MAP3K2;RANBP2;GAD1;NDE1;NMNAT2;SVIP;ETNPPL;NFIB;TAOK1;AGBL3;RLIM;PWWP3B;TRIP12;EBAG9;PLCD4;SCRG1;OTUD4;CCDC71L;ALDH1L1;FMR1;FAM107A;UBE3A;HDDC3;RIMS4;SLK;KIF5A;SLC16A7;EP300;KMT5A;RGS8;ARID2;PHYH;DIO2;LARP4B;FBXO11;MYT1;DCTD;LIX1;GPD1;PKP4;TBC1D23;ANAPC1;JCAD;LRRC58;BHLHB9;ARHGEF26;ABHD4;CUL5;ANKRD12;GLIS3;SLC1A2;CREBL2;RASAL2;NDRG2;PDS5A;PLCXD2;DNAJC28;CPLX3;CAMSAP2;GOLGA7B;ATXN1;ZMAT4;TASOR;UBR5;TPPP;SKIL;RAB6B;ZKSCAN1;SPECC1;RAP1GAP2;UBE2H;CPSF6;PHF10;RASL10B;SEC16A;IDH1;GFPT1;NUP153;KLHL24;CORO2A;SMAD5;AFDN;DIAPH1;DIAPH2;GNAL;PAN3;DLG2;APPBP2;CNOT1;DMXL1;FAM163A;PDCL;TCF4;FGFR3;RBM27;B4GALT2;THRB;USP31;ARRB1;MTR;AFF4;CHD1;CDC73;PITPNC1;TMEM100;RO60;SPRED1;FSD1L;DBT;PHACTR3;HMG20A;HMGCS2;TNPO1;HSDL2;PEG3;SGIP1;DESI2;USP45;MSL2;KCNAB2;ARID1B;ADAMTS20;PTBP3;LATS1;SLC25A18;GFOD1;SETBP1;ALDH1A1;SFT2D2;CRK;KDM7A;PDXK;ROCK1;NUFIP2;SRL;STRN3;RAB21;NWD1;ACVR1C;CCDC85C;KCTD20;TNKS2;CBS;FAM120C;POLR2B;FSD1;RPP14;FNIP1;USP25;GPKOW;SPAG5;TAF13;KCNIP3;KCNJ16;LYSMD3;CFLAR;BAIAP2;HS3ST4;KBTBD11;TTC39B;TRIM39;INAFM2;PPP2R2C;RAB15;PPP2R2B;DOP1A;BMT2;RAB13;THRSP;PTPN4;TAF3;PFKM;SSBP3;TRIM33
HD Grade 0 Markers In Human Frontal Lobe BA4 (HG-U133A) GSE3790	HDSigDB 2021	DiestVMaleAccent1 (Diestrus vs Male, female high/KO upreg, male low/KO downreg)	37	349	0.00048624	2.07164	0.000106792	18.9444	RERE;DDX24;AGAP2;NOLC1;FOXO3;ARHGAP35;AMOT;RGS5;LARP1;KPNA6;TPPP;CLASP2;NCOA1;TCF7L2;VPS13C;HUWE1;OGA;BTBD7;AP2B1;LARP4B;TUG1;ARHGAP26;FOXN2;RC3H2;PTP4A2;MARCKS;SLC6A8;APPBP2;DDAH1;SIK3;ANP32E;ELMO2;ALDH7A1;MAPRE2;CDK16;GAS7;PICALM
Genes Down-Regulated In HD Markers In Human Caudate Nucleus GSE26927	HDSigDB 2021	DiestVMaleAccent1 (Diestrus vs Male, female high/KO upreg, male low/KO downreg)	180	2519	0.00050748	1.3837	0.000111676	12.5916	ANKRD13C;CYFIP2;RAB3C;NCKAP1;RIPOR1;PLEKHB2;UBE3C;FRMPD4;DGKB;NEXMIF;CCNC;OGDHL;ACTB;DCAF6;IPO5;RIMS1;TATDN1;SLK;ATCAY;SYNGAP1;GNPTAB;PPP4R4;SCMH1;KIF5A;CDK5RAP1;TRAPPC13;RGS8;SLC25A44;PPFIA4;CALN1;MEF2A;PPP1R16B;NSF;VPS33A;LMO3;MRTFB;DIO2;SOX11;ANK3;IPCEF1;HPCAL4;RNF41;BCR;ARMCX2;RUFY3;DOK6;EEF1A2;UBE2V2;RELCH;ATP6V1A;NECAB1;SHC3;ANAPC15;MEAF6;MAX;MAGED1;GLO1;AGAP2;NEDD4L;PDS5B;MACROH2A1;DNAJC27;SULT1A1;ORC5;ATXN1;KIF3B;SNTG1;MAP2;ZMAT4;DHX36;G3BP2;ABL2;STXBP5;MAP4;LRRC4C;RAB6B;LONRF2;ZKSCAN1;SRPK2;EGR2;EGR3;HOMER1;RASL10B;EDEM1;DSTN;CORO2A;TMEM196;DCLK1;ARHGAP33;ARHGAP32;DIAPH2;GNAL;STK24;NBEA;UBE2N;ACO2;PCDHB3;CPEB2;CDK14;PAM;NRSN1;ADK;CELF5;LDB2;AFF4;ELAVL1;WDR44;FSD1L;SIPA1L1;NCS1;PSD3;IDS;HMG20A;PHACTR1;ERC2;VAV3;MKKS;CAMK1D;SGIP1;DYNLT3;VPS13A;FAM126B;SMC1A;DYNLL2;SPTB;PGM2L1;PHF20L1;LRRC7;BCAT1;B4GALT6;MAPRE2;SHANK2;PAFAH1B1;RAPGEF4;GAS7;NAPB;DDX24;STAU2;RNMT;ANKRD55;CAMK2A;AKAP6;ASAP2;DRP2;PAK1;SV2C;CAMK2N1;GNG7;PPP1R7;REPS2;FSD1;PAK3;JAZF1;USP25;GAD1;LYSMD1;KLHL2;NAP1L2;SORBS2;PNMA2;NMNAT2;BAIAP2;MYO9A;HS3ST4;PDP1;PDE10A;MORN4;ABI2;PPP2R2C;RAB15;PPP2R2B;DOP1A;KLHL7;CAMK4;TSR1;COPG1;PTPN4;PLCD4;PFKM;KBTBD8
Bna4 Suppressor Deletion In Htt103Q Yeasts Vs Control Htt25Q Strain GSE18644	HDSigDB 2021	DiestVMaleAccent1 (Diestrus vs Male, female high/KO upreg, male low/KO downreg)	126	1657	0.000508815	1.46602	0.00011219	13.3339	IPO11;GMFB;UBE3C;GDA;TRRAP;CCNC;OGDHL;ABAT;IPO7;IPO5;PPP2R1A;SLC16A7;LUC7L;PRKAB2;VPS33A;OXSM;AP1B1;DCTD;XRN1;TBL1XR1;EEF1A2;GPD1;UBE2V2;XPR1;TMEM87A;ABHD4;GLO1;NOLC1;NEDD4L;IQGAP2;ORC5;PRKAR2A;RPRD1B;SRPK2;HSPA8;UBE2H;IDH1;EXOC6B;SMARCA5;HSPA2;PRDX6;AZIN1;PUM2;PEX5L;GNAL;STK24;CNOT1;MYO5B;GNAQ;UBE2N;ACO2;CDK12;SFXN5;PYGB;KDM5B;DDX3X;HIP1;CLTC;WDR4;SNX12;PYGM;METTL11B;CHD1;TTC27;WDR44;NIPBL;XPO1;TNPO3;RAB8B;UPF2;USP46;PRMT5;CNOT6L;RFC1;GGPS1;VPS13C;VPS13A;AMT;SMC1A;RBSN;SIRT1;PTGR2;DYNLL2;PGM2L1;EEF1G;SDHAF3;CTDSP2;ALDH1A1;EXOC4;BCAT1;MAPRE2;PAFAH1B1;CHMP5;GRAMD1B;PDXK;DDX24;RNMT;USO1;GNA13;RIDA;SRR;PAK1;BTAF1;CBS;POLR2B;RICTOR;PAK3;TAF13;PBDC1;NOC3L;SOD2;RANBP6;GID4;VAPA;PPP2R2C;PPP2R2B;DOP1A;RAB13;TRIP12;COQ8A;COPG1;PFKM;FRYL;EIF3A;TAF2;PFKP
Top OPC-enriched Genes In Humans And Mice PMID29892006	HDSigDB 2021	DiestVMaleAccent1 (Diestrus vs Male, female high/KO upreg, male low/KO downreg)	83	1000	0.000524716	1.59882	0.000115923	14.4894	HIP1;UBXN2B;LRRK2;CTNND2;RASGRF1;ELAVL4;FMN2;TSPAN12;BICD1;RLBP1;PCMTD2;DOCK10;TMEM100;ATCAY;PPP4R4;DPYSL3;REV3L;PHACTR3;TNR;TNPO1;SOX6;TIMP4;SOX5;PPP1R16B;ZCCHC24;UNC13C;S100A1;MMGT1;LMO3;MAGI2;DIO2;MMD2;SOX11;ANK3;MYT1;ASRGL1;ADAMTS20;TANC1;ZEB1;MMP16;SETBP1;LRRC7;RUFY3;EEF1A2;GPD1;BCAT1;ZFPM2;ABHD2;LYPD1;AKAP5;ADD2;ARHGAP12;FUT9;SNTG1;MAP2;REPS2;RBBP9;LRRC4C;PAK3;RIMKLB;HDX;JAZF1;RFTN2;RAP1GAP2;DTNA;GAD1;KCNIP3;KCNJ16;NAP1L2;TMEM64;NMNAT2;S100B;GNG12;TMEM196;ARHGAP33;EHD3;MARCKS;KLHL5;PPP2R2B;NF1;FXYD6;PTPN4;SCRG1
Down-regulated Genes In CD40L Activated Microglia PMID16182406	HDSigDB 2021	DiestVMaleAccent1 (Diestrus vs Male, female high/KO upreg, male low/KO downreg)	38	364	0.000540739	2.03664	0.000119697	18.392	HDAC4;CYFIP1;NCKAP1;TOP2B;CDKN1B;CSE1L;NAB1;GOSR2;CCNC;PDS5A;TENT4A;UBR5;TEAD1;KPNA3;WASF3;MEF2C;PHYH;EGR3;EIF1AX;SORBS1;SMC1A;CDC42BPA;SMAD5;ATG12;AZIN1;CREB1;APPBP2;VAPA;AGO2;VPS41;PDCL;TCF4;SREK1;ZFPM2;ACBD3;RIN2;EIF3A;TAF2
Genes Changed In Corpus Callosum Of BACHD Vs WT Mice PMID31015293	HDSigDB 2021	DiestVMaleAccent1 (Diestrus vs Male, female high/KO upreg, male low/KO downreg)	11	53	0.000544035	4.53095	0.000120661	40.8806	MRAS;SNPH;CAMK2A;IQSEC3;AGAP2;CLEC16A;KCNAB2;BAIAP2;FGFR3;SHANK1;POU6F1
Non-Myotonic Dystrophy Markers In Human Skeletal Muscle GSE48828	HDSigDB 2021	DiestVMaleAccent1 (Diestrus vs Male, female high/KO upreg, male low/KO downreg)	230	3346	0.000553612	1.33752	0.000123025	12.0419	ITSN2;NCKAP1;TRIO;SPARC;MTRR;TRRAP;PREX2;SCP2;LUC7L;GLUL;SAP30BP;MEF2C;MRTFB;ANK2;ANK3;HPCAL4;RC3H2;THAP2;ATG12;MTURN;AR;MARF1;PPP1R3C;RUFY3;XRN2;RELCH;ZFPM2;ALDH7A1;SMIM3;ANAPC15;SDC4;MAGED1;MYCBP2;NOLC1;MTMR4;SMIM7;MED12L;PRKAR2A;RAD21;DPH3;MCMBP;MAP4;RIMKLB;ARGLU1;TIPARP;PRRC2C;GNG12;PRDX6;PBX1;DCLK1;MED13L;FOSL2;CCDC88A;AGO1;AGO2;NMT1;FXYD6;PCDHB3;BTG1;PHF20;LYST;SH3RF1;MYOM3;MED13;DENND11;SPTAN1;TEAD1;ZCCHC24;NCOA2;PRMT5;CNOT6L;ZHX3;WDR37;TSC22D3;CCDC117;ASH1L;DUSP8;FAM126B;PTGR2;DYNLL2;NCOR1;MRAS;MMP16;FAM32A;GAS7;GRAMD1B;LRRC17;PRICKLE2;HTT;TRAK1;PAK1;PRR14L;PPP1R7;UBL4A;YLPM1;HUWE1;SORBS2;NOC3L;MYO9A;PDP1;GID4;NFIA;ABI2;NFIB;TAOK1;NEDD4;AGBL3;TSR1;PLCD4;KBTBD8;CCDC71L;ALDH1L1;FAM107A;SLA;IPO7;ARHGAP35;IPO5;AMOT;DOCK10;SESN3;GNPTAB;KIF5A;EP300;PLS3;KMT5A;PLXNC1;MAP3K5;NSF;RALGAPA1;ACOT11;TUG1;RNF41;TYROBP;ELMO2;TBC1D23;INO80D;KMT2A;ABHD4;KMT2C;GMPS;CREBL2;RASAL2;FOXO3;PDS5A;MACROH2A1;DNAJC28;ORC5;ZKSCAN8;SKIL;ANKRD26;CBX5;RASL10B;DENND4A;HELZ;HSPA2;EEF2;AFDN;ARHGAP32;DIAPH1;FER;PAN3;DLG2;NBEA;DMXL1;PXMP2;BCL2;NF1;TCF4;RBM27;GSK3B;USP31;DOCK8;MTR;BICD1;SYNE1;TMEM100;SPRED1;SENP5;PSD3;MLST8;VPS13C;VPS13D;VPS13A;MSL2;AMT;KCNAB2;SPTB;GREM1;PTP4A2;DNAJC1;GFOD1;SETBP1;ALS2;CTDSP2;ALDH1A1;LCOR;SFT2D2;CRK;MCPH1;PDXK;CEBPG;CAMK2A;PPM1K;ASAP2;CBL;ZBTB41;STRN3;GNA13;WDCP;TRA2A;UBQLN1;CLASP1;CLASP2;ATF7IP;TCF7L2;PPIL1;WTAP;FEM1B;NAP1L2;SOD2;CDC42BPA;TTC39B;UFM1;MARCKS;APC;RAB15;DOP1A;BMT2;THRSP;PFKM
Up-regulated Proteins In Striatum Of HD Q175 Mice PMID26900923	HDSigDB 2021	DiestVMaleAccent1 (Diestrus vs Male, female high/KO upreg, male low/KO downreg)	47	485	0.000553735	1.87948	0.000123292	16.9171	TOP2B;OXNAD1;CDKN1B;ABHD4;SNX12;GMPS;ELAVL4;PYGM;PIK3R1;FGF1;STK4;GIGYF2;RAB21;RNF114;RMND5A;MAP2;PRKAR2A;DHX36;G3BP2;NAA25;TNR;AP3S2;RICTOR;CEP170;MAP4;ACADM;PCK2;USP25;HOMER2;OXSM;GAD1;ZFR;EEF2;CDC42BPA;RANBP6;S100B;ACADSB;DHRS4;ILF3;VAMP7;ARMCX2;FMNL2;SMS;VIPAS39;TRIP12;CRK;SHANK1
Genes Down-Regulated In HDACi-4b Treated PBMCs From Friedreich Ataxia Carriers Vs Controls GSE30933	HDSigDB 2021	DiestVMaleAccent1 (Diestrus vs Male, female high/KO upreg, male low/KO downreg)	50	527	0.000574345	1.83732	0.000128129	16.467	OTUD4;SMG1;MTRR;TRRAP;TENT4A;CHD1;DOCK10;RPS6KA3;RIMS4;SLK;XPO1;NKRF;TNPO1;ZYG11B;RBM15;DYRK1A;ANK3;DUSP8;IPCEF1;PGM2L1;VAMP7;ARMCX2;LCOR;CUL5;NUFIP2;GLO1;MYCBP2;DCUN1D1;ARHGAP12;GNA13;KCTD20;POLR2B;EIF4EBP2;RICTOR;MAP4;TRIM44;JAZF1;CPSF6;CEP350;SORBS1;GATAD2B;KBTBD11;MKLN1;MFHAS1;PAN3;TAOK1;KYAT3;UBE2N;CDK12;EIF4G2
Differentially Expressed Proteins In The Midbrain Of R6/2 Vs WT PXD008099	HDSigDB 2021	DiestVMaleAccent1 (Diestrus vs Male, female high/KO upreg, male low/KO downreg)	17	112	0.000587519	3.10418	0.000131322	27.7447	ALDH1L1;SPARC;CBX5;GLO1;ACOT11;MYCBP2;SLC1A2;NDRG2;PRDX6;PITPNC1;ETNPPL;PEX5L;SH3BGRL;ALDH1A1;GLUL;ANAPC1;GAS7
Cortex RNA M4 Module (Yellow) PMID26900923	HDSigDB 2021	DiestVMaleAccent1 (Diestrus vs Male, female high/KO upreg, male low/KO downreg)	35	327	0.000600708	2.09221	0.000134529	18.6494	NAPB;AHCYL1;DGKB;HTT;LIN7A;DUSP18;SMIM7;PPM1E;EPB41L5;PAK1;SIPA1L1;ATXN1;ACVR1C;CAMK2N1;PPP4R4;SCRN3;REPS2;TPPP;PDE8B;FAM81A;RAB6B;PKNOX2;MAP3K5;LYNX1;ZFR;SEBOX;OGA;WWP1;SORBS2;IPCEF1;DCLK1;MAPK10;ACOX1;RGL1;ATF6
Striatum Protein Module pM21 (Darkred) PMID26900923	HDSigDB 2021	DiestVMaleAccent1 (Diestrus vs Male, female high/KO upreg, male low/KO downreg)	22	168	0.000628027	2.6189	0.000140919	23.2226	CYFIP2;UPF2;NCKAP1;GSK3B;UBE3C;SDC4;MGRN1;ROCK2;CTNND2;MRTFB;CLEC16A;CROT;AP2B1;IQGAP2;ARHGAP26;LYST;DIAPH2;SDHAF3;NEDD4;AGO2;RELCH;SCAI
Up-regulated Genes In Cerebellum Of Dox Treated FRDAkd Vs WT Mice At 12 Wk GSE98790	HDSigDB 2021	DiestVMaleAccent1 (Diestrus vs Male, female high/KO upreg, male low/KO downreg)	17	113	0.000652921	3.07168	0.000146787	27.1122	ATP6V1A;ALDH1L1;GSTM1;TAF13;CTNND2;DYNLT3;NDRG2;S100B;ACADSB;ETNPPL;CNKSR2;SH3BGRL;TYROBP;GNAQ;SELENOP;FXYD6;GSTM5
Myotonic Dystrophy 2 Markers In Human Skeletal Muscle GSE48828	HDSigDB 2021	DiestVMaleAccent1 (Diestrus vs Male, female high/KO upreg, male low/KO downreg)	223	3241	0.000673295	1.3365	0.000151659	11.753	ITSN2;CYFIP2;NCKAP1;TRIO;MTRR;TRRAP;IKZF2;PREX2;RNF114;CHORDC1;LUC7L;SOX6;GLUL;SAP30BP;MEF2C;MRTFB;ANK2;ANK3;RC3H2;ASRGL1;ATG12;AR;MARF1;PPP1R3C;RUFY3;XRN2;ZFPM2;SMIM3;TMEM87A;SDC4;MAOB;CEP85L;MYCBP2;NOLC1;MTMR4;RAD21;DPH3;MCMBP;MAP4;RIMKLB;ARGLU1;DTNA;HOMER2;TIPARP;PRRC2C;GNG12;PRDX6;PBX1;MED13L;FOSL2;CCDC88A;AGO4;AGO1;AGO2;NMT1;FXYD6;CPEB2;BTG1;ADK;PYGM;LYST;SH3RF1;MYOM3;PIP4P2;MED13;DENND11;SPTAN1;TEAD1;TIMP4;RAB8B;NCOA2;PRMT5;CNOT6L;ZHX3;WDR37;TSC22D3;CCDC117;ASH1L;DUSP8;FAM126B;DYNLL2;NCOR1;MRAS;MMP16;EXOC4;EXOC3;FAM32A;GAS7;GRAMD1B;HTT;AKAP6;TRAK1;PAPSS2;PPP1R7;YLPM1;HUWE1;SORBS2;NOC3L;MYO9A;PDP1;KLHL5;NFIA;NFIB;TAOK1;AGBL3;PWWP3B;TSR1;PLCD4;KBTBD8;OTUD4;CCDC71L;OXNAD1;FAM107A;SLA;IPO7;ARHGAP35;IPO5;AMOT;GNPTAB;OSBP;KIF5A;PLXNC1;MAP3K5;NSF;RALGAPA1;ACOT11;TUG1;RNF41;GPD1;INO80D;BHLHB9;KMT2A;ABHD4;KMT2C;ABHD2;ANKRD12;GLIS3;GMPS;CREBL2;RASAL2;FOXO3;NDRG2;PDS5A;MACROH2A1;DNAJC28;CAMSAP2;ORC5;ATXN1;ZKSCAN8;ANKRD26;DENND4A;OGA;HELZ;HOOK3;HSPA2;AFDN;ARHGAP32;DIAPH1;FER;DLG2;NBEA;DMXL1;BCL2;NF1;SPIRE1;TCF4;ZCCHC2;GSK3B;USP31;USP34;MTR;TSPAN12;CHD1;SYNE1;TMEM100;FSD1L;HMG20A;CEP170;PGPEP1;USP46;GGPS1;VPS13C;DYNLT3;VPS13D;VPS13A;KCNAB2;SPTB;DNAJC1;GFOD1;SETBP1;ALS2;CTDSP2;LCOR;SFT2D2;CRK;CHMP5;ROCK1;PPM1K;ASAP2;SRL;STRN3;GNA13;SRR;WDCP;KCTD20;FAM120C;TRA2A;UBQLN1;CLASP1;CLASP2;ATF7IP;PPIL1;WTAP;FEM1B;SOD2;CDC42BPA;TTC39B;APC;RAB15;DOP1A;THRSP;PFKM;PFKP
Definite Neuron-Enriched Genes PMID18171944	HDSigDB 2021	DiestVMaleAccent1 (Diestrus vs Male, female high/KO upreg, male low/KO downreg)	35	330	0.000712717	2.07059	0.000160847	18.0868	DGKG;NECAB1;NAPB;RAB3C;GDA;NEXMIF;RASGRF1;ELAVL4;SLA;CELF5;AKAP5;LDB2;ADD2;ERC2;ARFGEF3;CALN1;MEF2C;CDKL4;EGR3;GAD1;LMO3;NAP1L2;PNMA2;IPCEF1;HPCAL4;HS3ST4;PGM2L1;CNKSR2;PLCXD3;PDE10A;MPPED1;RAB15;MYO5B;CAMK4;PFKP
Insoluble Proteins Enriched In Brain Of 5 Wk R6/2 Mice Vs WT PMID29166617	HDSigDB 2021	DiestVMaleAccent1 (Diestrus vs Male, female high/KO upreg, male low/KO downreg)	11	55	0.000757324	4.32454	0.000171241	37.5043	UNC13C;DDX24;NBEA;TRAF3;CSE1L;PPFIA1;EXOC4;NF1;HTT;ALDOC;GLUL
Htt-interacting Proteins Identified By Y2H Assay PMID17500595	HDSigDB 2021	DiestVMaleAccent1 (Diestrus vs Male, female high/KO upreg, male low/KO downreg)	16	104	0.000769466	3.15224	0.000174613	27.2762	RNF20;NAPB;CREBBP;SETD2;HIP1;CUL5;PIK3R1;SORBS1;BAIAP2;CCDC88A;NCOR1;TACC1;SRGAP3;KPNA3;CLASP1;SASH1
Genes Down-Regulated In Myotonic Dystrophy 1 And 2 Markers In Human Skeletal Muscle E-D-7014	HDSigDB 2021	DiestVMaleAccent1 (Diestrus vs Male, female high/KO upreg, male low/KO downreg)	26	218	0.000769466	2.3565	0.000174652	20.3901	MTMR1;MAOB;UBE3C;ROCK2;SLAIN2;UBE3A;TRAK1;FSD1L;SCRN3;DBT;KPNA4;PLXNC1;TNPO1;CLASP2;NCOA1;ARFGEF1;ATF7IP;DTNA;PCYT1A;ZFR;RC3H2;PDP1;PYGO1;SPIRE1;PTPN4;ANAPC1
Differentially Expressed Insoluble Proteins In Cerebral Cortex Of 12 Wk R6/2 Mice PXD004973	HDSigDB 2021	DiestVMaleAccent1 (Diestrus vs Male, female high/KO upreg, male low/KO downreg)	104	1333	0.000793532	1.49976	0.000180457	12.928	CYFIP2;OXNAD1;SPARC;GDA;FMR1;MSANTD4;HDDC3;ACTB;AMOT;CHORDC1;TNR;PLXNC1;PDE8B;SLC25A44;GLUL;MMGT1;VPS33A;MAGI2;DYRK1A;FRS2;ANK2;TANC1;MARF1;GPD1;SIK3;SUCLG2;TMEM126B;TBC1D23;ZFPM2;ATP6V1A;MTMR1;BHLHB9;GLO1;MTMR9;RASAL2;MED12L;CAMSAP2;ORC5;TASOR;DHX36;RPRD1B;ARGLU1;HSPA8;ANKRD26;PHF10;OGA;DSTN;RAB27B;EEF2;PHC3;PRDX6;ACADSB;CCDC88A;GNAL;AGO3;KYAT3;MAGED2;ACO2;PHF3;LRSAM1;PHF20;PTEN;OSBPL11;BICD1;PCMTD2;NIPBL;CEP170;ERC2;TNPO1;VAV3;CAMK1D;ASH1L;KCNAB2;SPTB;PTBP3;MRAS;ALS2;LRRC7;EXOC4;ACSBG1;ALDOC;RAPGEF5;AKAP5;NAPG;RAB21;SH3BGRL;MAPK8;SV2C;KCNIP3;LYSMD1;SORBS1;RANBP6;ETNPPL;MAPK10;MARCKS;VAPA;RAB13;TRIP12;COQ8A;COPG1;PTPN4;PFKM;TRIM33;PFKP
Genes Down-Regulated In HD Markers In Human Motor Cortex (HG-U133B) E-AFMX-6	HDSigDB 2021	DiestVMaleAccent1 (Diestrus vs Male, female high/KO upreg, male low/KO downreg)	20	148	0.000796264	2.7132	0.000181423	23.3733	ATP6V1A;SRPK2;HSPA8;CITED2;GAD1;RASGRF1;KCNAB2;PPM1E;ACTB;NAPG;GREM1;PAK1;MAP2;G3BP2;IDS;RAB6B;CDK14;PICALM;GAS7;PAFAH1B1
Genes Down-Regulated In CAG Length-Dependent Genes In 10 Mon Mouse Striatum PMID26900923	HDSigDB 2021	DiestVMaleAccent1 (Diestrus vs Male, female high/KO upreg, male low/KO downreg)	190	2709	0.000845438	1.35619	0.000192992	11.5993	OTUD4;CYFIP2;NCKAP1;ALDH1L1;RIPOR1;AHCYL1;SPARC;UBXN2B;FRMPD4;DGKB;CTNND2;KLHL34;KLHDC7A;DCAF6;PREX2;RGS5;SLK;SESN3;DPYSL5;ZMIZ1;PPP4R4;SCMH1;PDE8B;PPFIA4;GLUL;CALN1;PPP1R16B;PRKCI;DIO2;RFX3;PHKA1;MMD2;HPCAL4;ASRGL1;ATG12;BCR;DCTD;ILF3;PPP1R3C;SELENOP;SIK3;ATF6;JCAD;NECAB1;LXN;ARHGEF26;EPAS1;ABHD2;SLC1A2;AGAP2;NOLC1;NEDD4L;IQGAP2;NDRG2;ATXN1;ABL2;TPPP;SOCS7;ARGLU1;RAB6B;RAP1GAP2;GSTM3;EGR2;TCAF1;FZD3;GSTM1;EGR3;HOMER1;NEBL;RASL10B;OGA;RAB27B;CORO2A;FOXN2;PRDX6;PBX1;DCLK1;MED13L;ARHGAP33;ARHGAP32;PEX5L;DIAPH2;GNAL;DLG2;NBEA;MYO5B;KYAT3;BCL2;FGFR3;SFXN5;EZH1;GSTM5;B4GALT2;GSK3B;PYGB;SETD2;B4GALT1;THRB;LRRK2;DOCK8;CELF5;ARRB1;DUSP18;PPP1R9A;LYST;ADRA1A;MYOM3;SYNE1;PCMTD2;DUSP11;SPRED1;SIPA1L1;SCRN3;ZMYM6;PHACTR3;PHACTR1;ERC2;TEAD1;TIMP4;PCMTD1;RBM33;RAB8B;KDM6A;UPF2;LYNX1;CAMK1D;SGIP1;AMT;PTGR2;ZHX1;CNKSR2;GREM1;PTP4A2;ARHGEF9;DNAJC1;ZEB1;MRAS;MMP16;GFOD1;DDAH1;SNPH;ACOX1;CTDSP2;PXDN;ALDOC;KDM7A;GAS7;PDXK;STAU2;CAMK2A;MOSPD2;HTT;AKAP5;PPM1F;PAPSS2;ADD2;SRR;NWD1;ACVR1C;RMND5A;CAMK2N1;CBS;GNG7;PPP1R7;TENT2;MAPK4;ATF7IP;RANBP2;KCNIP3;KLHL2;SORBS2;TMEM64;AP2B1;SORBS1;BAIAP2;HIPK1;MYO9A;HS3ST4;DHRS3;KBTBD11;PDE10A;ABI2;PPP2R2C;RAB15;TAOK1;CAMK4;TACC1;EBAG9;SCRG1;SSBP3
Mouse Spiny Projection Neurons-Enriched Genes PMID30811995	HDSigDB 2021	DiestVMaleAccent1 (Diestrus vs Male, female high/KO upreg, male low/KO downreg)	76	912	0.000866691	1.60204	0.000198219	13.6592	RAB3C;DGKB;CITED2;ABAT;ZCCHC18;PPP1R9A;AFF4;HDDC3;RGS5;RPS6KA3;PIP4P2;SPRED1;SLK;PPP2R1A;PPP4R4;GPBP1;CHORDC1;TRAPPC13;RGS8;PKNOX2;KPNA1;KDM6A;MEF2A;PEG3;SGIP1;USP45;MRTFB;RFX3;ASH1L;TUG1;FBXO11;SPTB;ZHX1;RC3H2;PJA2;ATG12;LZTFL1;CNKSR2;ARHGEF9;EXOC3;MAPRE2;JCAD;KDM7A;NECAB1;BHLHB9;STAU2;ROCK2;MAGED1;NEDD4L;LIN7A;PDS5B;AKAP5;NYAP2;SV2C;PPP1R7;G3BP2;REPS2;PAK3;LONRF2;RANBP2;EGR2;TCAF1;HOMER1;GAD1;KLHL2;TMEM64;BAIAP2;FOSL2;PDP1;GNAL;PDE10A;MYO5B;BMT2;CAMK4;PWWP3B;PCDHB3
HD Markers In Human Motor Cortex (HG-U133B) E-AFMX-6	HDSigDB 2021	DiestVMaleAccent1 (Diestrus vs Male, female high/KO upreg, male low/KO downreg)	29	257	0.000876744	2.21532	0.000200897	18.8584	ATP6V1A;ALDH1L1;BTG1;SDC4;CITED2;RASGRF1;FAM107A;PPM1E;ACTB;NAPG;PAK1;MAP2;G3BP2;IDS;RAB6B;SRPK2;HSPA8;DTNA;GAD1;KCNAB2;ETNPPL;GREM1;RAB13;BCL2;ACSBG1;CDK14;GAS7;PAFAH1B1;PICALM
Down-regulated Proteins In The Liver Of 6 Mon HD Q175 Mice Vs Q20 PXD005641	HDSigDB 2021	DiestVMaleAccent1 (Diestrus vs Male, female high/KO upreg, male low/KO downreg)	61	693	0.000877936	1.6953	0.00020155	14.4261	PHF3;OTUD4;NCKAP1;IPO11;SMG1;AHCTF1;TNFAIP1;ARHGAP5;IPO7;ZMIZ1;OTUD6B;OSBP;TNPO1;SPTAN1;TNPO3;UPF2;NSF;MAPK1IP1L;MED1;NCOA2;WDR37;ARHGEF12;RBM15;MARS2;VPS13D;ANK2;LARP4B;CKAP5;ILF3;ALS2;RUFY3;ANKRD40;DNMT1;SET;NUFIP2;GMPS;SLC1A2;HTT;LARP1;RAD21;UBQLN1;CLASP2;RANBP2;ARFGEF1;WTAP;SEC16A;YLPM1;WWP1;TRAPPC8;NUP153;SORBS1;BAIAP2;PUM2;MIB1;AFDN;MYO5B;NEDD4;AGO2;TSR1;TRIP12;ACBD3
CAG Length-Dependent Genes In 10 Mon Mouse Cortex PMID26900923	HDSigDB 2021	DiestVMaleAccent1 (Diestrus vs Male, female high/KO upreg, male low/KO downreg)	128	1714	0.000924799	1.43604	0.000212708	12.1426	CCDC71L;ALDH1L1;AHCYL1;DGKD;DGKB;FAM107A;KLHDC7A;FGF1;HDDC3;PEG13;GNPTAB;DPYSL5;PPP4R4;DPYSL3;RGS8;PDE8B;TBC1D22A;GLUL;FAM81A;S100A1;MMD2;IPCEF1;MYT1;RC3H2;ASRGL1;ATG12;MTURN;LIX1;RUFY3;GPD1;ALDH7A1;ANAPC1;LXN;SLC1A2;NDRG2;DNAJC27;CPLX3;FUT9;RAD21;MCMBP;NDP;TPPP;RIMKLB;GSTM3;GSTM1;PHC1;RASL10B;DENND4A;CAV2;EDEM1;OGA;TMEM196;PRDX6;DCLK1;GNAL;NBEA;FAM163A;MAGED2;RGL1;FGFR3;SFXN5;GSTM5;CDK16;CSRNP3;DDX3X;NRSN1;PHF20;CITED2;RASGRF1;SNX12;CROT;DUSP18;ZCCHC18;TSPAN12;AFF4;PITPNC1;MYOM3;SIPA1L1;SCRN3;NCS1;HMG20A;CEP170;ERC2;TIMP4;NCOA1;LYNX1;SEBOX;AMT;SMC1A;SIRT1;ZHX1;ADAMTS20;SLC25A18;DDAH1;ACSBG1;ALDOC;CHST2;MGLL;MGRN1;CAMK2A;HTT;AKAP5;FAM117B;TRAK2;RIDA;PAK1;GLRA3;ACVR1C;CAMK2N1;FAM120C;RPP14;FNIP2;MAPK4;USP25;SPAG5;NDE1;KCNIP3;KCNJ16;SORBS2;BAIAP2;DHRS3;PDP1;MARCKS;GID4;KLHL5;RLIM;THRSP;TRIP12
Striatum Protein Module pM47 (Bisque4) PMID26900923	HDSigDB 2021	DiestVMaleAccent1 (Diestrus vs Male, female high/KO upreg, male low/KO downreg)	29	258	0.000931827	2.20553	0.000214727	18.6282	TOP2B;SET;MYCBP2;PDS5B;GNA13;BCLAF1;FAM120C;G3BP2;NAA25;UBQLN1;RICTOR;KPNA4;CEP170;MAP4;CLASP2;STRBP;VPS33A;TMOD2;SMARCA5;PHKA1;SORBS2;KCNAB2;CKAP5;MAPK10;VAMP7;KLHL5;TRAF3;KRAS;EIF4G2
Genes Down-Regulated In HD Grade 1 Markers In Human Caudate Nucleus (HG-U133A) GSE3790	HDSigDB 2021	DiestVMaleAccent1 (Diestrus vs Male, female high/KO upreg, male low/KO downreg)	23	185	0.000953063	2.46771	0.000220033	20.7824	TCAF1;EGR3;DGKB;SORBS2;LDB2;NMNAT2;DCLK1;ADD2;BCR;CNKSR2;PDP1;DIAPH2;ARHGEF9;GNAL;PDE10A;NBEA;MAP2;GNG7;PPP1R7;EEF1A2;IDS;PKP4;PHACTR1
Genes Up-Regulated In CPSF6 Binding Sites In MEFs From Mbnl1/2 KO Myotonic Dystrophy Mice Vs WT Mice GSE60487	HDSigDB 2021	DiestVMaleAccent1 (Diestrus vs Male, female high/KO upreg, male low/KO downreg)	24	197	0.000956989	2.4121	0.000221353	20.2996	CREBBP;HIP1;CBX5;CPSF6;SLC35A3;EPAS1;USP10;NCOA3;TSC22D2;ANKRD12;EXOC6B;DYRK1A;SORBS2;RORB;ELAVL1;PPM1E;MIB1;YY1;NEURL1B;APPBP2;RICTOR;SKIL;XPR1;KDM6A
Genes Changed In OPCs Of zQ175DN Vs WT PMID32681824	HDSigDB 2021	DiestVMaleAccent1 (Diestrus vs Male, female high/KO upreg, male low/KO downreg)	17	117	0.000973972	2.94818	0.000225702	24.7538	RERE;HIP1;FRMPD4;ABHD2;MYCBP2;PHKA1;ANK3;ARID1B;TANC1;MMP16;NFIA;REV3L;PHACTR1;LRRC4C;ERC2;ARGLU1;CALN1
Mouse Cerebellum Astrocyte Markers PMID19013282	HDSigDB 2021	DiestVMaleAccent1 (Diestrus vs Male, female high/KO upreg, male low/KO downreg)	189	2701	0.000980214	1.35191	0.000227572	11.3399	ANKRD13C;CYFIP1;ALDH1L1;OXNAD1;GMFB;SPARC;PLEKHB2;UBXN2B;DGKB;FMR1;WIPF2;ARAF;FAM107A;KANTR;RORB;FGF1;HDDC3;UBE2L3;PREX2;PTAR1;SCP2;SESN3;LUC7L;CIAO2A;SOX6;PDE8B;SLC25A44;TBC1D22A;GLUL;FAM81A;SOX5;PAQR8;PHYH;S100A1;OXSM;ACOT11;TMOD2;DIO2;PHKA1;MMD2;ANK2;ASRGL1;THAP2;RNF41;PYGO1;PPP1R3C;LIX1;GPD1;SELENOP;TCEANC2;SUCLG2;ELMO2;KCTD12;RIN2;ALDH7A1;SMIM3;LXN;MEAF6;SDC4;ARHGEF26;ABHD4;MAOB;EPAS1;STXBP4;GLO1;ANKRD12;GLIS3;SLC1A2;FOXO3;NDRG2;SULT1A1;EPB41L5;MAP2;NDP;SRGAP3;RIMKLB;RAB6B;RAB11FIP4;MCL1;GSTM3;FZD3;GSTM1;DTNA;NEBL;HOMER2;TIPARP;EDEM1;IDH1;RAB27B;BBIP1;GNG12;PRDX6;SMAD5;PAN3;AGO3;PXMP2;KYAT3;NF1;ANP32E;RGL1;SFXN5;GSTM5;MXD4;PYGB;HBS1L;RASGRF1;SNX12;ADK;PYGM;DUSP18;TSPAN12;LYST;ELAVL1;CDC73;RLBP1;SH3RF1;PITPNC1;TMEM100;SPRED1;NHSL1;IDS;AP3S2;ACADM;PGPEP1;TIMP4;ZCCHC24;HSDL2;ZHX3;ARHGEF12;RFC1;TSC22D3;ELMOD3;PTGR2;CKAP5;SLC25A18;DNAJC1;NCOR1;MRAS;DDAH1;SDHAF3;ACOX1;CTDSP2;ALDH1A1;ACSBG1;ALDOC;SFT2D2;CHST2;GOSR2;ZBTB41;PAPSS2;DRP2;GNA13;FGD4;RIDA;SRR;SH3BGRL;CBS;RBBP9;RPP14;EPS15;SASH1;MAPK4;CLASP2;RFTN2;UBL4A;ARNT2;TCF7L2;SPAG5;TAF13;PBDC1;KCNJ16;NOC3L;PNMA2;CFLAR;S100B;SOD2;SEPTIN9;SVIP;MIB1;DHRS4;ETNPPL;UFM1;KLHL5;PPP2R2B;TAOK1;AGBL3;RAB13;THRSP;SCRG1
Cortex Coexpressed Gene Module 2 PMID17101986	HDSigDB 2021	DiestVMaleAccent1 (Diestrus vs Male, female high/KO upreg, male low/KO downreg)	34	323	0.000982804	2.05193	0.000228599	17.2025	FRMPD4;ELAVL4;PIK3R1;LDB2;FUT9;UBR5;SPOP;IDS;TPPP;ERC2;EPS15;RAB6B;MAP3K5;SRPK2;MEF2C;CEP350;DYNLT3;PNMA2;KCNAB2;HSPA12A;IPCEF1;DCLK1;KBTBD11;SYT17;MAPK10;VAMP7;ARMCX2;APPBP2;CNOT1;GNAQ;FAM32A;CDK14;MAPRE2;SHANK2
Genes Enriched In Quiescent Vs Activated NSCs PMID29983386	HDSigDB 2021	DiestVMaleAccent1 (Diestrus vs Male, female high/KO upreg, male low/KO downreg)	44	457	0.000991921	1.86325	0.000231148	15.6	SMIM3;PYGB;SDC4;EPAS1;FAM107A;SLC1A2;NEDD4L;RORB;CROT;FGF1;PAPSS2;PITPNC1;SYNE1;PREX2;DOCK10;TMEM100;FUT9;IDS;NDP;TPPP;PDE8B;GLUL;SASH1;PPP1R16B;SGIP1;TMOD2;DIO2;ANK2;MMD2;ANK3;ARHGAP26;DHRS3;DCLK1;PPP2R2B;SELENOP;ACSBG1;VIPAS39;ALDOC;SLC25A53;CPEB2;ALDH7A1;FGFR3;XPR1;CPEB4
Genes Up-Regulated In Genes Changed In Fragile X Syndrome iPSCs Vs Fibroblasts GSE21348	HDSigDB 2021	DiestVMaleAccent1 (Diestrus vs Male, female high/KO upreg, male low/KO downreg)	124	1655	0.00100706	1.4398	0.000235189	12.0297	CYFIP2;RAB3C;IPO11;OXNAD1;CSE1L;CTNND2;CCNC;OGDHL;PREX2;RGS5;PAIP2B;ATCAY;PPP4R4;GPBP1;DPYSL3;KIF5A;CDK5RAP1;PPP1R16B;PAQR8;PRKAB2;VPS33A;LMO3;RFX3;PHKA1;ANK3;ASRGL1;LIX1;SMS;PKP4;ANAPC1;NECAB1;SET;ARHGEF26;GLO1;NOLC1;IQGAP2;MED12L;ZMAT4;DHX36;SRGAP3;RIMKLB;SKIL;RAB11FIP4;ZRANB3;RAP1GAP2;FZD3;PHC1;CBX5;HOMER1;NEBL;IDH1;INTS2;SMARCA5;CORO2A;DCLK1;AZIN1;AFDN;GNAL;LAS1L;NBEA;CNOT1;AGO1;MYO5B;ANP32E;FXYD6;PCDHB3;FGFR3;KDM5B;CSRNP3;PYGM;PPP1R9A;ZMYM1;NHSL1;XPO1;DBT;ACADM;ERC2;TNPO3;VAV3;RBM15;RFC1;STRBP;AMT;SMC1A;PTGR2;CKAP5;PGM2L1;CNKSR2;ARHGEF9;ALDOC;RAPGEF5;BCAT1;B4GALT6;MAPRE2;USP10;AKAP5;PPM1E;FAM117B;ADD2;FGD4;PAK1;WDCP;RMND5A;PRR14L;CBS;FSD1;PAK3;CLASP2;ARFGEF1;ATF7IP;PPIL1;SPAG5;MGA;NAP1L2;KLHL3;TMEM64;NMNAT2;SORBS1;SYT17;ABI2;PPP2R2B;KLHL7;KRAS;PTPN4
Differentially Expressed Proteins In The Liver Of 6 Mon HD Q175 Mice Vs Q20 PXD005641	HDSigDB 2021	DiestVMaleAccent1 (Diestrus vs Male, female high/KO upreg, male low/KO downreg)	63	726	0.00100706	1.6694	0.000235547	13.9455	PHF3;OTUD4;NCKAP1;IPO11;SMG1;AHCTF1;TNFAIP1;ARHGAP5;IPO7;ZMIZ1;OTUD6B;OSBP;TNPO1;SPTAN1;TNPO3;UPF2;NSF;MAPK1IP1L;MED1;NCOA2;WDR37;ARHGEF12;RBM15;MARS2;VPS13D;ANK2;LARP4B;CKAP5;ILF3;ALS2;RUFY3;ANKRD40;ALDH7A1;DNMT1;LXN;SET;NUFIP2;GMPS;SLC1A2;HTT;LARP1;RAD21;UBQLN1;CLASP2;RANBP2;ARFGEF1;WTAP;SEC16A;YLPM1;WWP1;TRAPPC8;NUP153;SORBS1;BAIAP2;PUM2;MIB1;AFDN;MYO5B;NEDD4;AGO2;TSR1;TRIP12;ACBD3
Differentially Expressed Genes In The Liver Of 6 Mon HD Q140 Mice Vs Q20 GSE78273	HDSigDB 2021	DiestVMaleAccent1 (Diestrus vs Male, female high/KO upreg, male low/KO downreg)	13	76	0.001017	3.57242	0.000238452	29.7988	ARFGEF1;AHCTF1;HOMER1;KMT2C;VPS13D;EPB41L5;OTUD6B;DMXL1;PSD3;UBR5;PKP4;STXBP5;CALN1
HD Grade 2 Markers In Human Frontal Lobe (HG-U133B) GSE3790	HDSigDB 2021	DiestVMaleAccent1 (Diestrus vs Male, female high/KO upreg, male low/KO downreg)	11	57	0.001017	4.13608	0.000238752	34.4953	GNA13;RFTN2;MKKS;SLC25A18;DTNA;ARHGEF26;PDE1A;GLIS3;REPS2;PPM1K;ARHGAP5
Differentially Expressed Proteins In Striatum Of 6 Mon HD Q175 Mice Vs Q20 PXD006302	HDSigDB 2021	DiestVMaleAccent1 (Diestrus vs Male, female high/KO upreg, male low/KO downreg)	59	669	0.00103157	1.69764	0.000242617	14.1312	CYFIP2;DGKG;NCKAP1;GSK3B;CDKN1B;DDX3X;UBXN2B;DGKB;PYGM;FGF1;PPP1R9A;HDDC3;SYNGAP1;FSD1L;PPP4R4;PHACTR1;ACADM;ERC2;PPP1R16B;SPTB;BCR;LRRC7;ANKRD40;JCAD;PDXK;AGAP2;GMPS;HTT;PDS5A;GIGYF2;RAB21;ACVR1C;MAP2;DHX36;REPS2;RICTOR;MAP4;LRRC4C;EPS15;PCK2;RAP1GAP2;HOMER1;PHF10;NDE1;KLHL2;SORBS1;BAIAP2;CDC42BPA;RANBP6;ETNPPL;PDP1;DIAPH2;DLG2;GNAL;PDE10A;CAMK4;KYAT3;VIPAS39;TRIP12
Genes Down-Regulated In Friedreich Ataxia iPSCs Expression Vs Mel1 P52 Cell Line GSE22651	HDSigDB 2021	DiestVMaleAccent1 (Diestrus vs Male, female high/KO upreg, male low/KO downreg)	135	1832	0.00106659	1.41662	0.000251316	11.7421	ITSN2;DGKD;CCNC;YY1;TATDN1;SLK;RNF114;GNPTAB;GPBP1;CHORDC1;KMT5A;CIAO2A;ARID2;UNC13C;USP8;PRKCI;EIF1AX;RALGAPA1;DYRK1A;AP1B1;ANK3;FBXO11;RUFY3;SELENOP;SIK3;ANKRD40;CLOCK;ANAPC1;LRRC58;NECAB1;SET;ANAPC15;CUL5;SMIM7;ARHGAP12;ORC5;ATXN1;UBR5;SKIL;MCL1;SRPK2;SPECC1;GSTM1;INTS2;SMARCA5;IRF2BP2;BTBD7;HSPA2;SMAD5;DCLK1;AZIN1;DIAPH2;CNOT1;DMXL1;NMT1;UBA3;ECHDC1;BCL2;PCDHB3;DNAL1;PHF3;CDKN1B;USP32;CLTC;WDR4;ARRB1;TSPAN12;IER3IP1;BICD1;AFF4;TTC27;WDR44;DUSP11;NIPBL;SIPA1L1;OTUD6B;PSD3;TNPO1;ARL5A;TEAD1;ARFGEF3;PCMTD1;RBM33;COA5;RAB8B;USP46;CNOT6L;ARHGEF12;RFC1;MARS2;ZFR;VPS13A;DDAH1;ACOX1;PXDN;B4GALT6;SHANK2;GAS7;MAGEH1;NUFIP2;USO1;CBL;TRAK1;RAB21;GNA13;RIDA;NAA25;GPBP1L1;FNIP1;DCAF11;EPS15;FNIP2;JAZF1;ARFGEF1;USP25;SLC35A3;GPKOW;WTAP;KLHL2;TMEM64;LYSMD3;NMNAT2;CFLAR;SORBS1;DHRS3;MKLN1;UFM1;GID4;FMNL2;PPP2R2B;KLHL7;NEDD4;PFKM;KBTBD8;EIF3A
Myotonic Dystrophy 1 And 2 Markers In Human Skeletal Muscle E-D-7014	HDSigDB 2021	DiestVMaleAccent1 (Diestrus vs Male, female high/KO upreg, male low/KO downreg)	31	287	0.00114474	2.10986	0.000270224	17.3352	MTMR1;MAOB;UBE3C;ROCK2;USP34;SLAIN2;UBE3A;TRAK1;NIPBL;FSD1L;SCRN3;DBT;KPNA4;PLXNC1;TNPO1;CLASP2;NCOA1;ARFGEF1;ATF7IP;DTNA;PCYT1A;ZFR;PRRC2C;CDC42BPA;RC3H2;PDP1;PYGO1;AR;SPIRE1;PTPN4;ANAPC1
Down-regulated Genes In R6/2 LNA-SCB Vs WT LNA-SCB Mice GSE85126	HDSigDB 2021	DiestVMaleAccent1 (Diestrus vs Male, female high/KO upreg, male low/KO downreg)	39	393	0.00118607	1.92382	0.000280493	15.7348	DGKB;LRRK2;CAMK2A;CELF5;AKAP5;PPP1R9A;SYNE1;ADD2;SIPA1L1;ACVR1C;CAMK2N1;PPP4R4;PPP1R7;ZMAT4;GNG7;PHACTR1;RGS8;COA5;PPP1R16B;PRKCI;LYNX1;HOMER1;BAIAP2;DCLK1;BCR;CNKSR2;PDP1;ARHGAP33;ARHGEF9;DLG2;GNAL;PDE10A;MYO5B;CAMK4;PXDN;ALDH1A1;ATF6;PFKP;JCAD
Genes Down-Regulated In Astrocytes Of zQ175DN Vs WT PMID32681824	HDSigDB 2021	DiestVMaleAccent1 (Diestrus vs Male, female high/KO upreg, male low/KO downreg)	10	49	0.00119185	4.43254	0.000282375	36.2239	PREX2;DDAH1;SIK3;SLC1A2;PHKA1;TCF4;NDRG2;GLUL;ARGLU1;DCLK1
Up-regulated Genes In Cerebellum Of 3 Wk ATXN2Q127 Mice E-MTAB-6293	HDSigDB 2021	DiestVMaleAccent1 (Diestrus vs Male, female high/KO upreg, male low/KO downreg)	47	503	0.00120414	1.80353	0.000285807	14.7172	ANKRD13C;MAGEH1;DDX3X;USO1;USP34;IPP;GMPS;DCUN1D1;MOSPD2;CCNC;UBE3A;ZCCHC18;PDS5B;CDC73;TMEM100;RPS6KA3;FSD1L;XPO1;SENP5;FUT9;SCRN3;TRA2A;NFATC2IP;PLS3;TNPO1;KPNA3;SCAI;KDM6A;RANBP2;ARFGEF1;CNOT6L;CDADC1;CPSF6;EIF1AX;KLHL28;FBXO11;MTURN;PUM2;SDHAF3;DMXL1;PAPPA;KRAS;RAPGEF5;CPEB2;CRK;KBTBD8;PAFAH1B1
Genes Changed In Meclizine Treated STHdhQ111 Vs Control GSE129143	HDSigDB 2021	DiestVMaleAccent1 (Diestrus vs Male, female high/KO upreg, male low/KO downreg)	210	3061	0.00122935	1.32668	0.000292322	10.796	CYFIP1;TRIO;SPARC;MTRR;PLEKHB2;ZFYVE9;TRRAP;WIPF2;IKZF2;NUDT5;ACTB;SYNGAP1;PEG13;SOX5;MRTFB;ANK2;ANK3;ATG12;BCR;SIK3;SUCLG2;KCTD12;ZFPM2;ATF6;RIN2;ALDH7A1;LXN;SET;ANAPC15;MAGED1;AGAP2;NOLC1;MTMR4;IQGAP2;LARP1;RAD21;DPH3;RAB11FIP4;PCK2;EGR2;EGR3;PHC3;PRDX6;PBX1;FOSL2;SLC6A8;LAS1L;AGO1;ANP32E;CPEB2;CDK14;PYGB;HBS1L;LRSAM1;BTG1;HIP1;TGFB1I1;SETD7;ADK;RSF1;PRL;DSTYK;NHSL1;IDS;ACADM;SPTAN1;NCOA2;ZYG11B;LYNX1;ZHX3;PCYT1A;STRBP;FOS;ZHX1;ZEB1;PXDN;MGLL;GRAMD1B;STAU2;RNMT;LRRC17;HTT;PAK1;PRR14L;PPP1R7;ANKRD52;PAK3;NDE1;PBDC1;WWP1;SORBS2;NOC3L;AP2B1;SEPTIN9;DHRS3;PDP1;KLHL5;NFIA;CASTOR2;PWWP3B;TSR1;TRIP12;FRYL;OXNAD1;RIPOR1;DGKD;FMR1;OGDHL;IPO7;IPO5;AMOT;TATDN1;SESN3;OSBP;NFATC2IP;PLS3;ARID2;SLC25A44;NSF;EIF1AX;DCTD;TANC1;ARMCX2;TBL1XR1;ELMO2;PKP4;TBC1D23;DNMT1;CUL5;ANKRD12;SLC1A2;PDS5B;RASAL2;DNAJC27;DNAJC28;ARHGAP12;UBR5;G3BP2;EIF4EBP2;ZKSCAN5;SPECC1;TCAF1;CBX5;PHF10;DENND4A;CAV2;CEP350;HELZ;EEF2;AZIN1;ARHGAP33;ARHGAP32;STK24;CNOT1;GNAQ;PXMP2;UBA3;MXD4;KDM5C;LRRK2;WDR4;ARRB1;MTR;CEP170;ERC2;ARHGEF12;VPS13D;CKAP5;PJA2;EEF1G;GREM1;PTP4A2;IMPACT;DNAJC1;DDAH1;CTDSP2;BCAT1;SFT2D2;CRK;HDAC4;PDXK;ROCK2;USP10;CEBPG;CBL;PPM1F;FAM168A;KCTD20;TRA2A;NAA25;TENT2;RPP14;FNIP1;DCAF11;FNIP2;TRIM44;SASH1;ATF7IP;TCF7L2;SPAG5;LYSMD1;BAIAP2;USF3;FMNL2;VAPA;RAB13;SLC25A30;PFKM;SSBP3;EIF3A
Genes Up-Regulated In HD Grade 2 Markers In Human Caudate Nucleus (HG-U133A) GSE3790	HDSigDB 2021	DiestVMaleAccent1 (Diestrus vs Male, female high/KO upreg, male low/KO downreg)	61	703	0.00123807	1.66798	0.00029493	13.5586	ALDH1L1;BTG1;AHCYL1;SPARC;DDX3X;NAB1;FAM107A;ARHGAP5;OSBPL11;FGF1;RO60;PAIP2B;RNF114;DPYSL3;DBT;PPFIA1;PLCE1;TNPO1;SOX5;ZCCHC24;SAP30BP;HSDL2;ZHX3;FOS;SMC1A;PTP4A2;TYROBP;DDAH1;CTDSP2;SELENOP;RIN2;ROCK1;MAOB;SDC4;MAX;TRAK1;PAPSS2;TASOR;TRA2A;MAP4;SASH1;MCL1;TCF7L2;DTNA;NEBL;NDE1;CEP350;HSPA2;HIPK1;GNG12;S100B;PRDX6;ST18;SYT17;NFIB;RAB13;NMT1;BCL2;TCF4;FGFR3;FRYL
Genes Down-Regulated In R6/2 Mice Treated With AAV9-Eif2a-Nme1-EF2a-GFP Vs Control GSE141856	HDSigDB 2021	DiestVMaleAccent1 (Diestrus vs Male, female high/KO upreg, male low/KO downreg)	19	142	0.00124109	2.68055	0.000296187	21.7782	RANBP2;NCKAP1;TCAF1;SETD2;DDX24;MAGED1;TMOD2;CLTC;ZFR;ACTB;PJA2;APC;FUT9;NME7;G3BP2;TRIP12;EIF4G2;EIF3A;PAFAH1B1
Expression In Frontal Lobe Of Mbnl KO Myotonic Dystrophy Mice GSE68890	HDSigDB 2021	DiestVMaleAccent1 (Diestrus vs Male, female high/KO upreg, male low/KO downreg)	54	603	0.00126493	1.72389	0.000302799	13.9678	RAB3C;DGKD;AHCYL1;DGKB;LRRK2;SNX12;RORB;DUSP11;ZMYM1;HMGCS2;RGS8;ARL5A;PCMTD1;USP8;FOS;KCNAB2;IPCEF1;RC3H2;ASRGL1;DNAJC1;ZEB1;ARMCX2;MPPED1;EXOC3;ACSBG1;PKP4;FAM32A;ANAPC1;PDXK;ROCK1;MGRN1;EPAS1;LYPD1;AKAP5;PLCXD2;MAPK8;TNKS2;MAP4;WASF3;MAPK4;SASH1;CEP350;EXOC6B;SMARCA5;CORO2A;ST18;GATAD2B;ETNPPL;AFDN;DIAPH2;PDE10A;NMT1;SPIRE1;EIF3A
Genes Down-Regulated In Pons Of 28 Week WT Mice Vs Atxn 1 154Q/2Q Mice Both Treated With Vehicle GSE114674	HDSigDB 2021	DiestVMaleAccent1 (Diestrus vs Male, female high/KO upreg, male low/KO downreg)	114	1508	0.00126493	1.4504	0.000302971	11.7509	DGKD;TRRAP;NEXMIF;IKZF2;RNF114;EP300;PLXNC1;MEF2A;SAP30BP;PHYH;OXSM;SOX11;IPCEF1;MYT1;SNHG14;ILF3;XRN1;XRN2;ZFPM2;RIN2;ANAPC1;MTMR1;MEAF6;MAGED1;ANKRD12;GLIS3;RASAL2;CAMSAP2;ATXN1;ABL2;ZKSCAN5;STXBP5;IP6K1;RIMKLB;ARGLU1;ZKSCAN1;CREBBP;UBE2H;GFPT1;INTS2;PRRC2C;KLHL24;PUM1;MED13L;POU6F1;PUM2;DIAPH1;LAS1L;APPBP2;AGO4;CNOT1;DMXL1;ANP32E;FXYD6;MAGED2;PCDHB3;CDK12;EZH1;CPEB4;RBM27;PHF3;TOP2B;CSRNP3;RASGRF1;RSF1;ZCCHC18;PPP1R9A;AFF4;SH3RF1;RO60;REV3L;MLST8;HMG20A;ACADM;HMGCS2;RBM33;NCOA1;NCOA2;CNOT6L;PEG3;ZFR;KSR2;ASH1L;SIRT1;ARID1B;LATS1;NCOR1;SETBP1;PXDN;SMCR8;FAM193A;AMER3;DDX24;MGRN1;FAM117B;STRN3;BCLAF1;GLRA3;FAM120C;SPOP;RICTOR;EIF4B;ATF7IP;LYRM9;LYSMD3;WDR13;NEURL4;TRIM39;INAFM2;DOP1A;RLIM;ASB7;TRIP12;TRIM33
Cerebrospinal Fluid Proteome Of WT And HD R6/2 Mice PMID29166617	HDSigDB 2021	DiestVMaleAccent1 (Diestrus vs Male, female high/KO upreg, male low/KO downreg)	69	821	0.00126891	1.61345	0.000304473	13.064	PYGB;RAB3C;GMFB;DDX3X;SPARC;GDA;CSE1L;CLTC;ABAT;PYGM;FGF1;IPO7;ACTB;UBE2L3;IPO5;PPP2R1A;SCRN3;DPYSL3;KIF5A;TNR;KPNA4;ACADM;KPNA3;SPTAN1;GLUL;RAB8B;S100A1;TSC22D3;TMOD2;TSC22D2;ANK2;ASRGL1;EEF1G;STX1B;DDAH1;EEF1A2;SELENOP;ALDH1A1;UBE2V2;ALDOC;PAFAH1B1;PDXK;SET;GLO1;LIN7A;NDRG2;RIDA;PAK1;SH3BGRL;MAP2;UBQLN1;TPPP;MAP4;HSPA8;GSTM1;IDH1;EEF2;S100B;SOD2;GNG12;PRDX6;MARCKS;RAB15;RAB13;UBE2N;ACO2;PAM;SCRG1;GSTM5
Genes Down-Regulated In Expression In Cerebellum Of 24 Mon Ataxin-2 KO Spinocerebellar Ataxia 2 Mice GSE55177	HDSigDB 2021	DiestVMaleAccent1 (Diestrus vs Male, female high/KO upreg, male low/KO downreg)	30	277	0.00133791	2.11524	0.000321608	17.0112	KDM5B;CHIC1;CDKN1B;FAM107A;SLC1A2;PRL;FOXO3;PLCXD2;PPM1E;RO60;PAK3;RGS8;FAM81A;PRKAB2;ANK2;ARHGAP26;UHMK1;ETNPPL;TTC39B;DCTD;AR;ARHGAP32;DIAPH2;GNAL;ALS2;CAMK4;ELMO2;ALDOC;BCAT1;SHANK2
Genes Up-Regulated In HD Markers In Human Motor Cortex (HG-U133A) E-AFMX-6	HDSigDB 2021	DiestVMaleAccent1 (Diestrus vs Male, female high/KO upreg, male low/KO downreg)	8	33	0.00137862	5.52578	0.000332236	44.2597	GNA13;UFM1;NHSL1;DTNA;ARHGEF26;LIX1;GLIS3;SMAD5
HD Down-Regulated Genes In Human Prefrontal Cortex PMID29375298	HDSigDB 2021	DiestVMaleAccent1 (Diestrus vs Male, female high/KO upreg, male low/KO downreg)	91	1155	0.00137862	1.51026	0.000332586	12.0951	CYFIP2;GSK3B;RAB3C;PLEKHB2;UBE3C;GDA;FRMPD4;RASGRF1;CLTC;SNX12;PRDM2;MTR;SH3RF1;GNPTAB;SCRN3;PHACTR1;ERC2;RGS8;CALN1;ARHGEF11;NSF;ZYG11B;LYNX1;WDR37;PEG3;SGIP1;ANK3;LARP4B;DYNLL2;TOMM40L;PJA2;STX1B;ARHGEF9;RUFY3;GPD1;ALDH1A1;MAPRE2;PAFAH1B1;GAS7;ATP6V1A;NAPB;STAU2;RNMT;PDE1A;MTMR9;UBFD1;AKAP6;MTMR4;PPM1E;DNAJC27;ADD2;PAK1;MAPK8;LARP1;SV2C;FAM168A;KIF3B;G3BP2;REPS2;ANKRD52;TPPP;ATP6V0E2;EPS15;RAB11FIP4;CLASP2;RAP1GAP2;HOMER2;KCNIP3;IQSEC3;EXOC6B;MEAK7;YLPM1;NMNAT2;CORO2A;HSPA12A;DCLK1;AGBL4;EHD3;ABI2;NBEA;PPP2R2C;PPP2R2B;AGO1;CAMK4;VPS41;UBE2N;TSR1;COPG1;CDK14;PFKM;CDK16
Genes Down-Regulated In Cerebellum Of 18 Week Old Atxn 1 154Q/2Q Mice Treated With ASO Vs Vehicle GSE114674	HDSigDB 2021	DiestVMaleAccent1 (Diestrus vs Male, female high/KO upreg, male low/KO downreg)	39	397	0.0014223	1.90191	0.000343738	15.1689	LXN;NRSN1;CSRNP3;ABHD4;DOCK8;SLC1A2;ABAT;PIK3R1;ZCCHC18;PAPSS2;RLBP1;DOCK10;RIDA;ZMAT4;DPYSL3;TEAD1;SASH1;ZCCHC24;ARNT2;HOMER2;S100A1;NDE1;MMD2;PNMA2;PRDX6;PTGR2;HS3ST4;MTURN;ADAMTS20;ETNPPL;EHD3;SLC25A18;PEX5L;TYROBP;MPPED1;LIX1;SELENOP;SUCLG2;SFXN5
Insoluble Proteins Decreased In Cerebellum Of 8 Wk R6/2 Mice Vs WT PMID29166617	HDSigDB 2021	DiestVMaleAccent1 (Diestrus vs Male, female high/KO upreg, male low/KO downreg)	12	69	0.00144443	3.64255	0.000349712	28.9889	ARHGAP32;SPRED1;TRIO;SMARCA5;SORBS2;TRAPPC8;ARHGAP5;ARHGAP26;SPTB;SHANK2;SHANK1;CAMSAP2
Striatum Protein Module pM46 (Brown4) PMID26900923	HDSigDB 2021	DiestVMaleAccent1 (Diestrus vs Male, female high/KO upreg, male low/KO downreg)	23	191	0.00144756	2.37882	0.000351095	18.9222	DGKG;PHF3;HBS1L;SET;ZFYVE9;MAGED1;WIPF2;DYNLT3;GFPT1;USO1;ARAF;PRRC2C;S100B;DNAJC27;TTC27;UBE2L3;TANC1;PEX5L;NIPBL;MAP2;DHX36;TRIP12;ACBD3
Down-regulated Genes In Hippocampus Of Foxp1 KO Vs WT Mice GSE62718	HDSigDB 2021	DiestVMaleAccent1 (Diestrus vs Male, female high/KO upreg, male low/KO downreg)	81	1005	0.00145734	1.54483	0.000354097	12.2752	CYFIP2;CCDC71L;NCKAP1;NRSN1;DGKD;PHF20;KLHL34;SH3RF1;RIMS1;TRIM2;PSD3;PLS3;ERC2;RGS8;MEF2A;NSF;PRKAB2;LYNX1;CAMK1D;LMO3;KCNAB2;HPCAL4;SPTB;ARID1B;PGM2L1;MTURN;KCTD6;CNKSR2;PYGO1;TANC1;GFOD1;SNPH;PXDN;EEF1A2;GPD1;SMS;RAPGEF5;ZFPM2;ATF6;GAS7;ATP6V1A;NAPB;AMER3;ARHGEF26;STAU2;ROCK2;PDE1A;CAMK2A;PRICKLE2;IQGAP2;SRL;NEURL1B;ACVR1C;CAMK2N1;BTBD3;STXBP5;ATP6V0E2;RAB6B;SKIL;RAP1GAP2;GSTM1;NEBL;KLHL2;KLHL3;FOXN2;BAIAP2;SEPTIN9;HS3ST4;ST18;GDAP2;MAPK10;EHD3;NBEA;NFIB;RAB15;CAMK4;NMT1;TCF4;COQ8A;CDK14;KBTBD8
Genes Down-Regulated In Ciliated Ependymal Cells Of R6/2 Vs WT PMID32681824	HDSigDB 2021	DiestVMaleAccent1 (Diestrus vs Male, female high/KO upreg, male low/KO downreg)	31	292	0.00150113	2.06889	0.000365384	16.3743	PYGB;SPARC;ABAT;AKAP6;LDB2;IQGAP2;TRAK1;SRL;PITPNC1;SYNE1;FGD4;UBR5;REV3L;TNR;PHACTR1;SOX6;SOX5;CAMK1D;ANK2;SORBS2;SORBS1;HIPK1;PBX1;ADAMTS20;CNKSR2;PTP4A2;PDE10A;TACC1;SFXN5;DNAL1;SHANK2
Genes Down-Regulated In The Astrocytes Of R6/2 Mice Vs WT At 1 Month Old GSE124846	HDSigDB 2021	DiestVMaleAccent1 (Diestrus vs Male, female high/KO upreg, male low/KO downreg)	54	608	0.00151743	1.70787	0.00037001	13.4956	AHCYL1;SPARC;TSPAN12;PHACTR1;PGPEP1;FAM81A;PPP1R16B;LYNX1;PHKA1;ADAMTS20;PTP4A2;GFOD1;PAPPA;GPD1;ALDH1A1;ANKRD40;RIN2;JCAD;SMIM3;PDXK;LXN;SDC4;AGAP2;SRL;NDRG2;PAPSS2;GNA13;RIDA;ACVR1C;CAMK2N1;TPPP;SKIL;WASF3;RAB11FIP4;GSTM1;EGR3;HOMER1;RASL10B;KCNIP3;IDH1;KCNJ16;KLHL2;BAIAP2;ETNPPL;PEX5L;SLC6A8;PDE10A;PPP2R2C;AGO4;RAB15;KYAT3;SPIRE1;SCRG1;GSTM5
Genes Changed In R6/1 Treated With PLX3397 Vs Vehicle Treated WT Mice GSE136158	HDSigDB 2021	DiestVMaleAccent1 (Diestrus vs Male, female high/KO upreg, male low/KO downreg)	69	827	0.00152896	1.60015	0.000373482	12.6294	RAB3C;TOP2B;CHIC1;DDX3X;DGKB;NEXMIF;TGFB1I1;DOCK8;USP34;SLA;UBE3A;ABAT;RSF1;RLBP1;PREX2;DOCK10;DSTYK;MED13;FSD1L;CHORDC1;ZMYM6;REV3L;ARFGEF3;KDM6A;UNC13C;CNOT6L;PEG3;FAM126B;SNHG14;TYROBP;DOK6;GPD1;NECAB1;PDS5B;IQGAP2;MED12L;TTBK2;ARHGAP12;FGD4;BCLAF1;SV2C;TASOR;PAK3;SCAI;MAP3K2;RANBP2;ANKRD26;ACBD5;SLC35A3;NEBL;MGA;GAD1;CEP350;KLHL28;SMARCA5;WWP1;RAB27B;HOOK3;MYO9A;TMEM196;ST18;ETNPPL;PLCXD3;AGO3;TAOK1;DMXL1;MYO5B;PWWP3B;PTPN4
Genes Up-Regulated In Expression In NSCs Lines HD109i.1 And HD60i.4 From HD Patients GSE37517	HDSigDB 2021	DiestVMaleAccent1 (Diestrus vs Male, female high/KO upreg, male low/KO downreg)	154	2159	0.00165922	1.37022	0.000406017	10.7002	IPO11;CHIC1;PANK3;PLEKHB2;OGDHL;FGF1;AMOT;PREX2;RGS5;RPS6KA3;PTAR1;PAIP2B;SLK;ATCAY;GNPTAB;DPYSL3;SOX5;PRKAB2;MMGT1;LMO3;PHKA1;ANK3;UHMK1;AR;PPP1R3C;XRN1;SMS;TMEM126B;TBC1D23;ANAPC1;LRRC58;SMIM3;EPAS1;PDE1A;MYCBP2;LYPD1;LIN7A;TMTC1;IQGAP2;PDS5A;STK4;DHX36;UBR5;RIMKLB;ARGLU1;SCAI;HSPA8;FZD3;HOMER1;EDEM1;KLHL28;OGA;RAB27B;TRAPPC8;KLHL24;CORO2A;EEF2;DIAPH2;GNAL;BCL2;PCDHB3;CPEB2;FGFR3;SFXN5;EZH1;ZCCHC2;CDK16;PHF3;LRSAM1;AHCTF1;KDM5C;CSRNP3;DDX3X;CDKN1B;USP32;TGFB1I1;ELAVL4;RSF1;ZCCHC18;TENT4A;CHD1;ADRA1A;RLBP1;PITPNC1;PIP4P2;ZMYM1;SPRED1;SIPA1L1;NKRF;PSD3;REV3L;IDS;RBM33;KDM6A;VPS13C;DYNLT3;STRBP;USP45;AMT;FOS;DUSP8;FAM126B;PGM2L1;PJA2;CNKSR2;MMP16;GFOD1;SETBP1;GAN;ALDOC;MAPRE2;KDM7A;PAFAH1B1;NAPB;NUFIP2;RNMT;CEBPG;MOSPD2;PPM1K;NAPG;RAB21;PAK1;BTAF1;CAMK2N1;TRA2A;NAA25;TENT2;FNIP1;EPS15;JAZF1;MAP3K2;ARFGEF1;ARNT2;LYRM9;WWP1;SORBS2;PNMA2;NMNAT2;GDAP2;MAPK10;PDP1;MKLN1;AGBL4;UFM1;GID4;PDE10A;FMNL2;MORN4;PPP2R2B;KLHL7;RLIM;KRAS;SSBP2;PFKP
Genes Down-Regulated In Expression In 12 Mon YAC128 HD Mice GSE18551	HDSigDB 2021	DiestVMaleAccent1 (Diestrus vs Male, female high/KO upreg, male low/KO downreg)	16	112	0.00169214	2.88833	0.000414805	22.4934	RNF20;CDADC1;RALGAPA1;SLC1A2;ELMOD3;UBE3A;PPP1R9A;DCLK1;CNOT4;ZMIZ1;SPIRE1;ANKRD52;COQ8A;TIMP4;KDM6A;CLASP2
Genes Up-Regulated In HD Neurons Treated With ZFP-33074 Vs Control GSE127821	HDSigDB 2021	DiestVMaleAccent1 (Diestrus vs Male, female high/KO upreg, male low/KO downreg)	295	4517	0.00170153	1.27235	0.000417842	9.89939	ITSN2;TRIO;PANK3;SPARC;PLEKHB2;ZFYVE9;WIPF2;IPP;IKZF2;ALKBH8;DCAF6;ALKBH5;SCP2;CIAO2A;SOX5;PAQR8;UNC13C;PRKAB2;MEF2C;MRTFB;FRS2;PHKA1;ANK2;ANK3;THAP2;MTURN;UHMK1;MARF1;RUFY3;PAPPA;XRN2;TCEANC2;SUCLG2;ATF6;RIN2;ALDH7A1;CLOCK;NECAB1;LXN;ANAPC15;EPAS1;STXBP4;MAGED1;CEP85L;NEDD4L;SLAIN2;PIK3R1;GIGYF2;MAP4;RIMKLB;ZRANB3;DTNA;HOMER2;TIPARP;EDEM1;EXOC6B;RAB27B;HSPA12A;PUM1;GNG12;PBX1;DCLK1;FOSL2;FAM135B;PEX5L;EHD3;SLC6A8;AGO3;MYO5B;KYAT3;ECHDC1;ANP32E;PCDHB3;CDK14;PAM;SFXN5;EZH1;CPEB4;PHF3;PYGB;SMG1;HIP1;PHF20;TGFB1I1;SETD7;CROT;SMG7;NHSL1;TRIM2;ZMYM6;REV3L;IDS;BBS4;PCMTD1;UPF2;NCOA1;ZCCHC24;LYNX1;PCYT1A;NCOA3;ZFR;ASH1L;PTGR2;ZHX1;PGM2L1;PHF20L1;ARHGEF9;VAMP7;ZEB1;MRAS;MMP16;LRRC7;SDHAF3;NME7;EXOC4;CHST2;PAFAH1B1;STAU2;LRRC17;USO1;PRICKLE2;TRAK1;PAPSS2;TRAK2;DRP2;SH3BGRL;BCLAF1;SPOP;GPBP1L1;HDX;MAP3K2;NDE1;LYRM9;KLHL3;SORBS1;SEPTIN9;HIPK1;WDR13;DHRS4;SNX18;KLHL5;ABI2;TAOK1;KLHL7;PWWP3B;COQ8A;PLCD4;SCRG1;OTUD4;CCDC71L;NAB1;CTNND2;FAM107A;PRDM2;OGDHL;FGF1;HDDC3;AMOT;DOCK10;RGS5;PTAR1;SESN3;GNPTAB;KPNA6;SLC16A7;PLS3;TRAPPC13;KPNA3;KPNA1;MAP3K5;NSF;USP8;PHYH;MAGI2;LZTFL1;TANC1;ARMCX2;SELENOP;TBC1D24;PKP4;ANKRD40;JCAD;XPR1;ATP6V1A;DNMT1;ABHD4;MAX;KMT2C;ABHD2;GLIS3;CREBL2;FOXO3;ATXN1;BTBD3;ZMAT4;TASOR;G3BP2;EIF4EBP2;SRGAP3;SKIL;ZKSCAN1;SPECC1;UBE2H;TCAF1;ACBD5;CPSF6;CBX5;CAV2;CEP350;GFPT1;DSTN;BTBD7;KLHL24;HOOK3;SMAD5;ARHGAP32;DIAPH1;DIAPH2;FER;DLG2;STK24;CNOT1;PDCL;NF1;TCF4;DNAL1;ZCCHC2;MXD4;KDM5C;B4GALT1;USP32;LRRK2;MTR;DUSP18;PPP1R9A;AFF4;SYNE1;PSD3;PGPEP1;COA5;MAPK1IP1L;MKKS;HSDL2;CAMK1D;RFC1;DESI2;DYNLT3;USP45;VPS13A;AMT;SMC1A;PTBP3;LATS1;GREM1;IMPACT;SLC25A18;DNAJC1;CREB1;ALS2;ACOX1;CTDSP2;SFT2D2;B4GALT6;ROCK1;MOSPD2;RNF6;CBL;NWD1;FAM120C;GNG7;RBBP9;FNIP1;EIF4B;SASH1;JAZF1;ATF7IP;USP25;TCF7L2;GPKOW;LYSMD1;NAP1L2;LYSMD3;S100B;SOD2;CDC42BPA;SYT17;FMNL2;VPS41;RAB13;SLC25A30;VIPAS39;KRAS;PTPN4;SSBP2;PFKM
Genes Down-Regulated In Trichostatin A Treated STHdhQ111 Vs Control GSE129143	HDSigDB 2021	DiestVMaleAccent1 (Diestrus vs Male, female high/KO upreg, male low/KO downreg)	50	555	0.00176597	1.73281	0.000435558	13.41	B4GALT2;KDM5C;TRIO;PHF20;WIPF2;AFF4;SH3RF1;ARHGAP35;AMOT;DSTYK;ZMIZ1;KPNA6;MLST8;CEP170;TNPO1;SPTAN1;MAPK1IP1L;ARHGEF12;CAMK1D;NCOA3;FRS2;BCR;TANC1;CTDSP2;SIK3;PAFAH1B1;ATP6V1A;DNMT1;PIK3R1;MTMR4;KCTD20;UBN1;UBR5;ABL2;ANKRD52;SPECC1;EGR3;CBX5;SEC16A;GFPT1;CFLAR;SEPTIN9;BAIAP2;FOSL2;MED13L;FMNL2;STK24;AGO2;CDK12;CDK14
Down-regulated Soluble Proteins In Striatum Of 12 Wk R6/2 Mice PXD004973	HDSigDB 2021	DiestVMaleAccent1 (Diestrus vs Male, female high/KO upreg, male low/KO downreg)	31	295	0.00176597	2.04505	0.000435784	15.8253	GRAMD1B;DGKB;ARAF;SLC1A2;PPP1R9A;ACTB;SYNGAP1;ACVR1C;MAP2;ZMYM6;OSBP;NFATC2IP;PHACTR1;RGS8;ZKSCAN1;HOMER1;RFX3;BCR;EHD3;NCOR1;GNAL;PDE10A;LRRC7;ALDH1A1;VPS41;RELCH;SLC25A53;CLOCK;CRK;MGLL;EIF4G2
Genes Down-Regulated In HD Grade 0 Markers In Human Frontal Lobe BA4 (HG-U133A) GSE3790	HDSigDB 2021	DiestVMaleAccent1 (Diestrus vs Male, female high/KO upreg, male low/KO downreg)	26	231	0.00176597	2.20553	0.000435957	17.0663	RERE;AGAP2;NOLC1;FOXO3;ARHGAP35;RGS5;LARP1;KPNA6;TPPP;CLASP2;NCOA1;HUWE1;OGA;AP2B1;LARP4B;TUG1;ARHGAP26;RC3H2;PTP4A2;SLC6A8;SIK3;ELMO2;MAPRE2;CDK16;GAS7;PICALM
Genes Up-Regulated In Expression In VUB01 Line NSCs Vs ESCs GSE34201	HDSigDB 2021	DiestVMaleAccent1 (Diestrus vs Male, female high/KO upreg, male low/KO downreg)	270	4096	0.00183147	1.28002	0.000454098	9.85258	CYFIP2;CYFIP1;TRIO;SPARC;TRRAP;ABAT;MSANTD4;ACTB;RPS6KA3;ZMIZ1;PPP2R1A;PLCE1;LUC7L;PKNOX2;SOX5;MEF2A;PAQR8;MEF2C;MRTFB;RFX3;SOX11;HPCAL4;RC3H2;THAP2;MTURN;BCR;AR;MARF1;RUFY3;PAPPA;HECA;KCTD12;ZFPM2;ATF6;RIN2;MEAF6;MAGED1;PDE1A;CEP85L;LYPD1;TMTC1;PIK3R1;MTMR4;EPB41L5;MAP2;RAD21;SRPK2;GSTM3;FZD3;GSTM1;NEBL;TIPARP;NCAPH2;EDEM1;IRF2BP2;HSPA12A;PUM1;GNG12;PUM2;AGO3;AGO4;FXYD6;MAGED2;RGL1;CDK14;PAM;SFXN5;CDK16;PYGB;CSRNP3;CDKN1B;TGFB1I1;ADK;CROT;FMN2;LYST;SH3RF1;NCS1;CHMP1A;REV3L;IDS;AP3S2;SPTAN1;BBS4;VAV3;ZCCHC24;ZYG11B;CNOT6L;ZHX3;WDR37;TSC22D2;FN3KRP;CCDC117;RBSN;DYNLL2;ZHX1;PHF20L1;ZEB1;MRAS;MPPED1;EXOC4;FAM193A;PAFAH1B1;MAGEH1;LRRC17;FAAP24;TRAK1;DRP2;SH3BGRL;CAMK2N1;HSF2;UBN1;SPOP;ATP6V0E2;RFTN2;ARNT2;NDE1;SORBS2;PNMA2;SEPTIN9;RANBP6;MYO9A;WDR13;MIB1;DHRS4;MKLN1;KLHL5;MORN4;ABI2;NFIB;KLHL7;NEDD4;PWWP3B;TACC1;COPG1;SCRG1;FRYL;RIPOR1;NAB1;CTNND2;PRDM2;AMOT;DOCK10;RGS5;SLK;SESN3;SCMH1;KMT5A;TRAPPC13;STK32B;FAM81A;KPNA1;PPP1R16B;NSF;PHYH;FBXO11;LZTFL1;DCTD;TANC1;LIX1;DOK6;SMS;TBC1D24;ELMO2;SREK1;XPR1;SHC3;KMT2A;CUL5;KMT2C;GLO1;ANKRD12;GLIS3;CLEC16A;PDS5B;RASAL2;STK4;MACROH2A1;DNAJC27;KIF3B;BTBD3;TASOR;SRGAP3;LRRC4C;IP6K1;LONRF2;ZKSCAN1;KLHDC10;TCAF1;ANKRD26;ACBD5;CBX5;RASL10B;KLHL28;HOOK3;ARHGAP32;APPBP2;NBEA;PXMP2;BCL2;NF1;SPIRE1;PICALM;MXD4;B4GALT2;WDR4;ELAVL4;MTR;TNFAIP1;DUSP18;TENT4A;AFF4;ELAVL1;RO60;SPRED1;SENP5;PSD3;ERC2;TNPO1;RBM33;COA5;MAPK1IP1L;MKKS;HSDL2;CAMK1D;PEG3;GGPS1;VPS13C;CKAP5;PJA2;PTP4A2;SLC25A18;DNAJC1;SETBP1;DDAH1;TRAF3;CTDSP2;LCOR;MCPH1;ROCK2;MGRN1;CEBPG;CAMK2A;MOSPD2;ASAP2;PPM1E;PPM1F;ZBTB41;SRR;SV2C;FAM168A;KCTD20;GNG7;FNIP1;TRIM44;WASF3;CLASP1;CFLAR;BAIAP2;KBTBD11;MAPK10;MARCKS;NEURL4;PDE10A;VAPA;PPP2R2B;VPS41;SSBP2;LPIN2;SSBP3
Constitutive And Activity-Dependent Synaptic AMPA Receptor Delivery In HD CHDI114	HDSigDB 2021	DiestVMaleAccent1 (Diestrus vs Male, female high/KO upreg, male low/KO downreg)	13	81	0.00183147	3.30886	0.000454502	25.466	NSF;NAPB;PRKCI;HOMER1;CAMK2A;HTT;AP2B1;ACTB;MYO5B;KIF5A;EXOC4;SHANK2;SHANK1
Differentially Expressed Genes In Cerebellum Of 10 Mon HD Q140 Mice Vs Q20 GSE78270	HDSigDB 2021	DiestVMaleAccent1 (Diestrus vs Male, female high/KO upreg, male low/KO downreg)	97	1261	0.00194488	1.47203	0.000483487	11.2382	CHIC1;PANK3;SPARC;NEXMIF;FMR1;UBE3A;OGDHL;PREX2;RGS5;SLK;GLUL;NSF;UNC13C;PRKAB2;PRKCI;MAGI2;DIO2;PHKA1;HPCAL4;MYT1;ARMCX2;XRN1;PAPPA;SELENOP;SIK3;RELCH;HECA;ZFPM2;RIN2;JCAD;ATP6V1A;SMIM3;NECAB1;SDC4;CUL5;LIN7A;NYAP2;IQGAP2;NDRG2;PLCXD2;GOLGA7B;RAD21;DHX36;TPPP;LRRC4C;SKIL;SCAI;KLHDC10;RAP1GAP2;TCAF1;KLHL24;CORO2A;FOXN2;ST18;PEX5L;DIAPH2;AGO1;BCL2;FXYD6;TCF4;CPEB2;SFXN5;PHF3;TOP2B;CSRNP3;RSF1;XPO1;IDS;PHACTR1;ERC2;TIMP4;PGM2L1;ADAMTS20;PTBP3;MMP16;BCAT1;NAPB;RNMT;HTT;FAM117B;PURB;BCLAF1;FSD1;FNIP1;JAZF1;MAP3K2;ATF7IP;USP25;NDE1;KLHL2;NMNAT2;CFLAR;ETNPPL;MARCKS;NEURL4;NFIB;TRIM33
Genes Up-Regulated In Neuro2a Htt25Q-ni Vs Htt72Q-ni Vs Htt72Q-i: Transcriptional Signature 2 PMID28743452	HDSigDB 2021	DiestVMaleAccent1 (Diestrus vs Male, female high/KO upreg, male low/KO downreg)	38	391	0.00201195	1.87813	0.00050103	14.2716	ITSN2;HDAC4;SMIM3;NAPB;GSK3B;TRIO;CUL5;CITED2;TGFB1I1;CLTC;NEDD4L;ARRB1;ELAVL1;CDC73;ACTB;IPO5;YY1;PAK1;ATXN1;MAPK4;UBL4A;HSPA8;PRKCI;CREBBP;PHC1;SIRT1;KCTD6;EEF1G;MAPK10;AR;ILF3;CREB1;COPG1;BCAT1;PAM;CRK;PFKP;PAFAH1B1
Genes Down-Regulated In Friedreich Ataxia iPSCs Expression Vs MR90C2P27 Cell Line GSE22651	HDSigDB 2021	DiestVMaleAccent1 (Diestrus vs Male, female high/KO upreg, male low/KO downreg)	146	2040	0.00202291	1.37261	0.000504635	10.4204	MTRR;CCNC;DCAF6;IPO5;YY1;TATDN1;SLK;RNF114;PPP4R4;GPBP1;CIAO2A;TRAPPC13;ARID2;MED1;USP8;PRKCI;EIF1AX;RALGAPA1;DYRK1A;AP1B1;ANK3;HPCAL4;FBXO11;ILF3;TBL1XR1;SELENOP;SIK3;ANKRD40;SREK1;CLOCK;ANAPC1;NECAB1;SET;BHLHB9;MAX;SLC1A2;MTMR4;PDS5A;SMIM7;DNAJC28;ORC5;ATXN1;RAD21;UBR5;MCMBP;IP6K1;SKIL;SCAI;MCL1;SRPK2;GSTM1;CPSF6;HOMER1;INTS2;SMARCA5;PRRC2C;BTBD7;SMAD5;AZIN1;CCDC88A;APPBP2;CNOT1;DMXL1;NMT1;KYAT3;UBA3;ECHDC1;PCDHB3;EIF4G2;PHF3;CDKN1B;USP32;CLTC;WDR4;RSF1;OSBPL11;IER3IP1;SMG7;TTC27;WDR44;DUSP11;NIPBL;DSTYK;SIPA1L1;OTUD6B;DENND11;ACADM;ARL5A;TEAD1;ARFGEF3;COA5;RAB8B;ARHGEF11;RFC1;MARS2;NCOA3;TSC22D2;VPS13A;FOS;ASH1L;PTP4A2;SDHAF3;ACOX1;PXDN;B4GALT6;SHANK2;PAFAH1B1;GAS7;HDAC4;ROCK1;USP10;USO1;CBL;RAB21;GNA13;RIDA;WDCP;NAA25;GPBP1L1;RPP14;ATP6V0E2;EPS15;JAZF1;ARFGEF1;ATF7IP;RANBP2;USP25;SLC35A3;GPKOW;SPAG5;WTAP;KCNIP3;KLHL2;NOC3L;DHRS3;PDP1;UFM1;GID4;PPP2R2C;PPP2R2B;KLHL7;VPS41;PFKM;KBTBD8;LPIN2;EIF3A
Differently Enriched Cas9 Binding Sites In dCas9-Tet1/sgRNA Infected Vs Untreated iPSCs GSE102655	HDSigDB 2021	DiestVMaleAccent1 (Diestrus vs Male, female high/KO upreg, male low/KO downreg)	45	488	0.00202611	1.77534	0.000506308	13.472	NCKAP1;GSK3B;SETD2;PANK3;PLEKHB2;NEXMIF;WIPF2;FMR1;MYCBP2;AGAP2;TSPAN12;TENT4A;CBL;PAPSS2;SH3RF1;PITPNC1;CAMSAP2;PCMTD2;FGD4;SLK;KIF3B;UBN1;ABL2;EP300;EGR2;EGR3;HSPA2;HS3ST4;PGM2L1;PJA2;PHF20L1;CNKSR2;MMP16;AGO4;CAMK4;BMT2;EXOC3;VIPAS39;KRAS;KCTD12;ZFPM2;CPEB2;MAPRE2;SSBP3;XPR1
Down-regulated Proteins In Striatum Of HD Q175 Mice PMID26900923	HDSigDB 2021	DiestVMaleAccent1 (Diestrus vs Male, female high/KO upreg, male low/KO downreg)	41	433	0.00208448	1.82611	0.000521797	13.8022	CYFIP2;PDXK;UBXN2B;DGKB;AGAP2;HTT;KLHDC7A;OGDHL;IQGAP2;PLA2G6;PPP1R9A;HDDC3;SRR;SYNGAP1;ACVR1C;PPP2R1A;PPP4R4;PPP1R7;PHACTR1;LRRC4C;RGS8;MAP3K5;PPP1R16B;HOMER1;KLHL2;SORBS1;BAIAP2;SPTB;DCLK1;BCR;PDP1;ARHGAP33;ARHGAP32;DLG2;GNAL;PDE10A;ABI2;LRRC7;TAOK1;CAMK4;KYAT3
Genes Up-Regulated In Non-Induced PC12 Cells Vs Induced Q74 PC12 Cells Both Treated With Vehicle GSE119557	HDSigDB 2021	DiestVMaleAccent1 (Diestrus vs Male, female high/KO upreg, male low/KO downreg)	61	720	0.00217914	1.62344	0.000546433	12.1954	RAB3C;CITED2;NAB1;OGDHL;SMG7;LYST;SH3RF1;YY1;RIMS4;ATCAY;XPO1;DPYSL5;ZMIZ1;DPYSL3;TNPO1;ARID2;TEAD1;GLUL;MAP3K5;FOS;SMC1A;PTBP3;ZEB1;CREB1;LIX1;TBL1XR1;RAPGEF5;SHANK2;GRAMD1B;NAPB;SDC4;EPAS1;ABHD2;FOXO3;GOLGA7B;SRGAP3;SKIL;ZRANB3;RAP1GAP2;ARNT2;TCF7L2;GPKOW;FEM1B;IQSEC3;IRF2BP2;TMEM64;RANBP6;ARHGAP26;GATAD2B;AZIN1;SYT17;MKLN1;PDE10A;STK24;NFIB;FAM163A;GNAQ;AGO2;TCF4;KRAS;SSBP3
Genes Changed In Trichostatin A Treated STHdhQ111 Vs Control GSE129143	HDSigDB 2021	DiestVMaleAccent1 (Diestrus vs Male, female high/KO upreg, male low/KO downreg)	89	1142	0.0021797	1.49047	0.000547517	11.1936	CYFIP2;B4GALT2;OXNAD1;KDM5C;TRIO;PHF20;WIPF2;OGDHL;PRL;AFF4;SH3RF1;ARHGAP35;AMOT;DSTYK;DPYSL5;ZMIZ1;PPP4R4;TRIM2;KPNA6;MLST8;CEP170;ERC2;TNPO1;SPTAN1;ARFGEF3;MAPK1IP1L;ARHGEF12;CAMK1D;NCOA3;STRBP;ACOT11;TMOD2;FRS2;ANK2;ASRGL1;MTURN;BCR;TANC1;CTDSP2;SELENOP;SIK3;SUCLG2;KCTD12;SHANK2;MGLL;PAFAH1B1;ATP6V1A;DNMT1;STAU2;EPAS1;PIK3R1;MTMR4;IQGAP2;NDRG2;PPM1E;MED12L;PAPSS2;RIDA;KCTD20;UBN1;UBR5;ABL2;FSD1;ANKRD52;RAB6B;SPECC1;GSTM3;EGR3;CBX5;NEBL;SEC16A;GFPT1;NMNAT2;CFLAR;BAIAP2;SEPTIN9;PRDX6;SVIP;MED13L;FOSL2;PDE10A;FMNL2;STK24;KLHL7;AGO2;PWWP3B;FXYD6;CDK12;CDK14
Differentially Expressed Insoluble Proteins In Hippocampus Of 12 Wk R6/2 Mice PXD004973	HDSigDB 2021	DiestVMaleAccent1 (Diestrus vs Male, female high/KO upreg, male low/KO downreg)	20	161	0.00221332	2.46134	0.000556918	18.4431	NSF;ATP6V1A;HSPA8;PYGB;ROCK2;CLTC;AGAP2;EEF2;TANC1;KIF3B;ALS2;TAOK1;OSBP;GPD1;TRA2A;FAM32A;SRGAP3;ACO2;ERC2;ARGLU1
Dynein-dynactin Motor Complex In Axonal Transport In Neurons In HD CHDI119	HDSigDB 2021	DiestVMaleAccent1 (Diestrus vs Male, female high/KO upreg, male low/KO downreg)	15	104	0.0022225	2.91918	0.00056019	21.8566	GSK3B;DYNLT3;NDE1;HTT;DYNLL2;ACTB;IPO5;MAPK10;KIF5A;KPNA6;KPNA4;TNPO1;KPNA3;KPNA1;PAFAH1B1
Genes Down-Regulated In CAG Length-Dependent Genes In 10 Mon Mouse Cortex PMID26900923	HDSigDB 2021	DiestVMaleAccent1 (Diestrus vs Male, female high/KO upreg, male low/KO downreg)	77	960	0.00224692	1.53422	0.000567315	11.4677	ALDH1L1;AHCYL1;NRSN1;DGKB;FAM107A;KLHDC7A;CROT;DUSP18;TSPAN12;HDDC3;PITPNC1;MYOM3;SIPA1L1;PPP4R4;SCRN3;NCS1;ERC2;RGS8;PDE8B;TBC1D22A;GLUL;FAM81A;TIMP4;LYNX1;S100A1;SEBOX;AMT;MMD2;IPCEF1;ASRGL1;ATG12;SLC25A18;DDAH1;LIX1;GPD1;ACSBG1;ALDOC;ALDH7A1;CHST2;MGLL;LXN;CAMK2A;SLC1A2;HTT;AKAP5;NDRG2;CPLX3;RIDA;PAK1;ACVR1C;CAMK2N1;FUT9;NDP;TPPP;RPP14;MAPK4;GSTM3;GSTM1;SPAG5;RASL10B;KCNIP3;OGA;KCNJ16;SORBS2;BAIAP2;PRDX6;DCLK1;DHRS3;PDP1;GNAL;FAM163A;THRSP;RGL1;FGFR3;SFXN5;GSTM5;CDK16
Down-regulated Proteins In The Midbrain Of R6/2 Vs WT PXD008099	HDSigDB 2021	DiestVMaleAccent1 (Diestrus vs Male, female high/KO upreg, male low/KO downreg)	12	73	0.00235197	3.40297	0.000595873	25.2687	ALDH1L1;PEX5L;SPARC;ACOT11;ALDH1A1;SLC1A2;NDRG2;GLUL;PRDX6;PITPNC1;GAS7;ETNPPL
Genes Up-Regulated In OPCs Of R6/2 Vs WT PMID32681824	HDSigDB 2021	DiestVMaleAccent1 (Diestrus vs Male, female high/KO upreg, male low/KO downreg)	12	73	0.00235197	3.40297	0.000595873	25.2687	DOCK10;HSPA8;HIP1;DLG2;FRMPD4;PPP2R2B;MAGI2;AKAP6;ANK3;SRGAP3;LRRC4C;MYT1
Genes Up-Regulated In Astrocytes Of zQ175DN Vs HdhQ20 PMID32681824	HDSigDB 2021	DiestVMaleAccent1 (Diestrus vs Male, female high/KO upreg, male low/KO downreg)	34	341	0.00242776	1.92976	0.000616124	14.2649	NAPB;TRIO;CSRNP3;DDX3X;TRRAP;GDA;NEXMIF;MYCBP2;RASGRF1;PRICKLE2;RSF1;PDS5B;DOCK10;NEURL1B;SNTG1;FAM120C;UBR5;REV3L;RGS8;ARFGEF3;TCAF1;WDR37;LMO3;MGA;VPS13D;YLPM1;NAP1L2;SOX11;PNMA2;RANBP6;NEDD4;NF1;RELCH;ANAPC1
Genes Down-Regulated In Friedreich Ataxia iPSCs Expression Vs hFib2-Ips5 Cell Line GSE22651	HDSigDB 2021	DiestVMaleAccent1 (Diestrus vs Male, female high/KO upreg, male low/KO downreg)	179	2590	0.00247009	1.32768	0.000627935	9.78907	ITSN2;DGKD;CCNC;DCAF6;IPO5;PREX2;YY1;TATDN1;PAIP2B;RNF114;GNPTAB;PPP4R4;GPBP1;CHORDC1;CIAO2A;ARID2;KPNA3;MED1;USP8;EIF1AX;RALGAPA1;MRTFB;DYRK1A;SOX11;ANK3;FBXO11;ASRGL1;KCTD6;TBL1XR1;RUFY3;SELENOP;SIK3;SUCLG2;SREK1;CLOCK;ANAPC1;SET;ANAPC15;BHLHB9;MAX;KMT2C;ANKRD12;PIK3R1;PDS5B;MTMR4;IQGAP2;PDS5A;ARHGAP12;CAMSAP2;ORC5;LARP1;ATXN1;BTBD3;RAD21;UBR5;G3BP2;SKIL;SCAI;KLHDC10;SRPK2;UBE2H;TCAF1;TIPARP;INTS2;OGA;SMARCA5;DSTN;BTBD7;KLHL24;FOXN2;SMAD5;PBX1;AZIN1;CNOT4;CCDC88A;DMXL1;MYO5B;UBA3;ECHDC1;BCL2;PCDHB3;DNAL1;EIF4G2;PHF3;SMG1;DDX3X;BTG1;CDKN1B;USP32;CLTC;MTR;RSF1;OSBPL11;TSPAN12;IER3IP1;AFF4;CHD1;TTC27;WDR44;DUSP11;NIPBL;DSTYK;OTUD6B;TRIM2;DENND11;TNPO1;ARL5A;ARFGEF3;PCMTD1;COA5;RAB8B;UPF2;ARHGEF11;USP46;RBM15;RFC1;MARS2;STRBP;TSC22D3;ZFR;TSC22D2;VPS13A;MSL2;FOS;ASH1L;DUSP8;SIRT1;PTBP3;PTP4A2;PIK3CA;NME7;LCOR;ACSBG1;FAM193A;B4GALT6;SHANK2;RAPGEF4;HDAC4;ROCK1;NUFIP2;USO1;CEBPG;MOSPD2;CBL;ZBTB41;GNA13;RIDA;SH3BGRL;NAA25;RICTOR;GPBP1L1;RPP14;DCAF11;EPS15;WASF3;SASH1;ARFGEF1;RANBP2;USP25;SLC35A3;GPKOW;MGA;KCNIP3;HUWE1;KLHL2;TMEM64;LYSMD3;KBTBD11;MIB1;GID4;FMNL2;ABI2;PPP2R2B;KLHL7;ASB7;SSBP2;PFKM;LPIN2;EIF3A
Autism Susceptibility Genes PMID21614001	HDSigDB 2021	DiestVMaleAccent1 (Diestrus vs Male, female high/KO upreg, male low/KO downreg)	18	139	0.00247068	2.57934	0.000629154	19.0126	SRPK2;CREBBP;UBE2H;CTNND2;FMR1;ANKRD12;WDR4;PTEN;UBE3A;KLHL3;NIPBL;SLC6A8;NBEA;NF1;SUCLG2;TPPP;SHANK2;SHANK1
Down-regulated Genes In Striatum Of HD Q175 Mice PMID26900923	HDSigDB 2021	DiestVMaleAccent1 (Diestrus vs Male, female high/KO upreg, male low/KO downreg)	185	2690	0.00250443	1.32176	0.00063883	9.72272	OTUD4;CYFIP2;NCKAP1;RIPOR1;AHCYL1;SPARC;FRMPD4;DGKB;CTNND2;FAM107A;KLHL34;KLHDC7A;ACTB;PREX2;RGS5;PAIP2B;SLK;SESN3;ZMIZ1;PPP4R4;OSBP;PDE8B;PPFIA4;GLUL;CALN1;PPP1R16B;PRKCI;DIO2;PHKA1;MMD2;ASRGL1;ATG12;KCTD6;BCR;ILF3;PPP1R3C;TBL1XR1;GPD1;SELENOP;SIK3;ELMO2;TBC1D23;ATF6;JCAD;NECAB1;LXN;ABHD4;EPAS1;ABHD2;SLC1A2;AGAP2;NOLC1;NEDD4L;IQGAP2;NDRG2;SMIM7;CPLX3;ATXN1;TPPP;SOCS7;ARGLU1;RAB6B;RAP1GAP2;GSTM3;EGR2;FZD3;GSTM1;EGR3;CBX5;HOMER1;NEBL;RASL10B;CAV2;TIPARP;IRF2BP2;CORO2A;FOXN2;PRDX6;DCLK1;FOSL2;POU6F1;ARHGAP33;ARHGAP32;PEX5L;DIAPH2;GNAL;SLC6A8;DLG2;MYO5B;KYAT3;SFXN5;GSTM5;PICALM;B4GALT2;GSK3B;PYGB;B4GALT1;LRRK2;CELF5;ARRB1;DUSP18;TSPAN12;PPP1R9A;ADRA1A;MYOM3;SYNE1;SIPA1L1;SCRN3;ZMYM6;PHACTR3;PHACTR1;TEAD1;PCMTD1;RBM33;RAB8B;LYNX1;CAMK1D;AMT;ZFP91;FOS;PTGR2;PJA2;CNKSR2;GREM1;PTP4A2;ARHGEF9;ZEB1;MRAS;MMP16;GFOD1;DDAH1;SNPH;ACOX1;CTDSP2;PXDN;ALDH1A1;ACSBG1;ALDOC;KDM7A;GAS7;PDXK;STAU2;CAMK2A;HTT;AKAP5;PPM1F;PAPSS2;GNA13;RIDA;NWD1;ACVR1C;RMND5A;CAMK2N1;CBS;GNG7;PPP1R7;TENT2;FNIP1;FNIP2;SASH1;MAPK4;ATF7IP;KCNIP3;KLHL2;WWP1;SORBS2;SORBS1;BAIAP2;USF3;MYO9A;DHRS3;KBTBD11;TTC39B;PDP1;GID4;PDE10A;ABI2;PPP2R2C;RAB15;CAMK4;TACC1;THRSP;EBAG9;SCRG1;SSBP3
Astrocyte-specific Genes PMID15155908	HDSigDB 2021	DiestVMaleAccent1 (Diestrus vs Male, female high/KO upreg, male low/KO downreg)	7	28	0.00250534	5.75198	0.000641229	42.2893	PYGB;GSTM1;ALDOC;THRSP;NDRG2;PRDX6;GSTM5
Insoluble Proteins Decreased In Hippocampus Of 8 Wk R6/2 Mice Vs WT PMID29166617	HDSigDB 2021	DiestVMaleAccent1 (Diestrus vs Male, female high/KO upreg, male low/KO downreg)	7	28	0.00250534	5.75198	0.000641229	42.2893	CNKSR2;LRRC7;PSD3;ELMO2;MAP4;JCAD;ADD2
Genes Up-Regulated In CAG Length-Dependent Genes In 6 Mon Mouse Striatum PMID26900923	HDSigDB 2021	DiestVMaleAccent1 (Diestrus vs Male, female high/KO upreg, male low/KO downreg)	235	3526	0.00252872	1.28697	0.000648305	9.44786	CYFIP1;TRIO;NEXMIF;IPP;CCNC;IKZF2;ALKBH8;UBE2L3;PPP2R1A;DPYSL3;LUC7L;AGFG1;PRKAB2;MEF2C;AP1B1;FRS2;SOX11;MTURN;UHMK1;AR;SNHG14;RUFY3;ZFPM2;STXBP4;MAGED1;SLAIN2;TMTC1;NYAP2;PLA2G6;GIGYF2;PRKAR2A;RAD21;DHX36;DPH3;STXBP5;PCK2;SRPK2;CREBBP;HOMER2;IQSEC3;EXOC6B;PRRC2C;HSPA12A;GNG12;TMEM196;CCDC88A;EHD3;MAGED2;PCDHB3;CDK14;PAM;TOP2B;HBS1L;LRSAM1;CSRNP3;CDKN1B;PHF20;CITED2;TGFB1I1;SETD7;SNX12;ADK;FMN2;ZCCHC18;NIPBL;NHSL1;XPO1;NKRF;IDS;AP3S2;ARIH1;NCOA1;VAV3;NCOA2;ZYG11B;PRMT5;ZFR;TSC22D2;PROX1;FAM126B;TOMM40L;PGM2L1;NCOR1;NME7;FAM32A;FAM193A;PAFAH1B1;NAPB;USO1;PRICKLE2;FAM117B;TRAK2;NEURL1B;FGD4;SH3BGRL;PAK1;RICTOR;PAK3;ATP6V0E2;EPS15;NDE1;HUWE1;PNMA2;BLCAP;DHRS4;AGBL4;KLHL5;MORN4;CASTOR2;NEDD4;RLIM;TRIP12;FRYL;DGKG;CCDC71L;OXNAD1;UBE3C;GDA;CSE1L;UBE3A;OGDHL;FGF1;ARHGAP35;IPO5;ATCAY;GNPTAB;KPNA6;NFATC2IP;PLS3;KPNA4;ARID2;STK32B;FAM81A;MAP3K5;PHYH;EIF1AX;RALGAPA1;IPCEF1;MYT1;RNF41;TANC1;ARMCX2;DOK6;SMS;ANAPC1;ATP6V1A;CUL5;GMPS;CREBL2;LIN7A;RASAL2;PDS5A;PLCXD2;LONRF2;KLHDC10;HSPA8;CPSF6;PHF10;GFPT1;DSTN;HOOK3;HSPA2;EEF2;ARHGAP26;AFDN;FER;STK24;APPBP2;DMXL1;GNAQ;UBA3;PDCL;NF1;MDM4;ACBD3;EIF4G2;ZCCHC2;RBM27;USP34;LDB2;BICD1;TTC27;RO60;FSD1L;SENP5;CEP170;POLL;ERC2;ARL5A;ARFGEF3;TNPO3;ARHGEF11;USP46;HSDL2;MARS2;SLC25A18;CREB1;SETBP1;BCAT1;B4GALT6;SHANK2;MCPH1;SHANK1;HDAC4;ROCK1;SRL;RAB21;WDCP;TRA2A;NAA25;REPS2;RBBP9;CLASP1;JAZF1;CLASP2;ARFGEF1;USP25;PPIL1;SLC35A3;GPKOW;SPAG5;KCNJ16;NAP1L2;S100B;SOD2;CDC42BPA;MAPK10;MARCKS;FMNL2;PPP2R2B;DOP1A;ASB7;LPIN2;EIF3A;TAF2
Genes Changed In Migrating Neuroblasts Of R6/2 Vs WT PMID32681824	HDSigDB 2021	DiestVMaleAccent1 (Diestrus vs Male, female high/KO upreg, male low/KO downreg)	9	45	0.00257358	4.31845	0.00066092	31.6192	HSPA8;DLG2;PDE10A;SPAG5;NFIA;NFIB;MAGI2;PHACTR1;LRRC4C
Up-regulated Genes In Control Neurons Vs DCLK3<K543M> Overexpressing Neurons GSE104091	HDSigDB 2021	DiestVMaleAccent1 (Diestrus vs Male, female high/KO upreg, male low/KO downreg)	279	4279	0.00276172	1.26424	0.000710431	9.16528	ITSN2;CYFIP1;GMFB;PANK3;SPARC;PLEKHB2;CCNC;ABAT;UBE2L3;RPS6KA3;SYNGAP1;PLCE1;LUC7L;SOX6;TBC1D22A;GLUL;MED1;UNC13C;SAP30BP;PRKCI;RFX3;FRS2;MOSMO;WDR82;RUFY3;PAPPA;XRN2;SUCLG2;KCTD12;RIN2;MTMR1;SDC4;PDE1A;LYPD1;AGAP2;BAZ2A;SLAIN2;PIK3R1;IQGAP2;MED12L;EPB41L5;LARP1;MAP2;RAD21;DHX36;MAP4;DECR2;PCK2;GSTM3;EDEM1;SMARCA5;GNG12;TMEM196;DCLK1;ST18;FOSL2;POU6F1;PUM2;SLC6A8;AGO4;AGO1;ANP32E;FXYD6;CDK12;CPEB4;PYGB;SETD2;NRSN1;HIP1;CITED2;TGFB1I1;FMN2;IER3IP1;SH3RF1;PCMTD2;NHSL1;SIPA1L1;OTUD6B;TRIM2;CHMP1A;AP3S2;ARIH1;BBS4;TIMP4;LIN52;PCMTD1;UPF2;NCOA1;VAV3;ZCCHC24;PRMT5;WDR37;ELMOD3;FOS;SIRT1;ZEB1;NCOR1;SDHAF3;NME7;PXDN;FAM32A;ALDOC;SLU7;NAPB;MAGEH1;STAU2;LRRC17;HTT;FAM117B;NAPG;FGD4;PAK1;CAMK2N1;RICTOR;RFTN2;RANBP2;NDE1;PCGF3;HUWE1;KLHL3;HIPK1;MYO9A;SVIP;DHRS3;MIB1;MKLN1;SNX18;GID4;NFIA;ABI2;NFIB;TAOK1;RLIM;TSR1;COQ8A;EBAG9;ANKRD13C;DGKG;ALDH1L1;DGKD;UBE3C;CSE1L;FAM107A;IPO7;ARHGAP35;RIMS1;RIMS4;SLK;SESN3;GNPTAB;SCMH1;KIF5A;KPNA6;EP300;PLS3;RGS8;ARID2;SLC25A44;FAM81A;KPNA1;PHYH;RALGAPA1;VPS33A;FBXO11;MYT1;LZTFL1;KCTD6;PYGO1;TANC1;RALGAPB;EEF1A2;SMS;UBE2V2;PKP4;TBC1D23;LRRC58;DNMT1;BHLHB9;ARHGEF26;ABHD4;CUL5;MAX;GLIS3;UBFD1;LIN7A;RASAL2;NDRG2;PDS5A;STK4;ARHGAP12;ORC5;ATXN1;ZMAT4;ZKSCAN8;EIF4EBP2;IP6K1;SOCS7;RAB6B;ZKSCAN1;MCL1;RAP1GAP2;HSPA8;DENND4A;GFPT1;KLHL28;BTBD7;EEF2;FOXN2;DIAPH1;PLCXD3;DLG2;FAM163A;PXMP2;NF1;TCF4;ACO2;MXD4;RBM27;RERE;GSK3B;KDM5C;B4GALT1;THRB;TSPAN12;PPP1R9A;CDC73;RO60;SPRED1;SCRN3;DBT;HMG20A;POLL;TNPO1;PGPEP1;COA5;USP46;HSDL2;SGIP1;DYNLT3;MSL2;SPTB;PJA2;LATS1;EEF1G;ALS2;SNPH;LCOR;SFT2D2;B4GALT6;KDM7A;CHMP5;PDXK;MGRN1;CEBPG;PPM1E;ACVR1C;FAM168A;KCTD20;NAA25;FSD1;RPP14;JAZF1;ATF7IP;TCF7L2;GPKOW;SPAG5;LYSMD1;NAP1L2;LYSMD3;S100B;SOD2;MAPK10;MARCKS;PDE10A;PPP2R2B;RAB13;ASB7;LPIN2;EIF3A
Insoluble Proteins Enriched In Cortex Of 12 Wk R6/2 Mice Vs WT PMID29166617	HDSigDB 2021	DiestVMaleAccent1 (Diestrus vs Male, female high/KO upreg, male low/KO downreg)	25	226	0.00278856	2.16136	0.00071854	15.6445	ITSN2;PHF3;CLTC;PYGM;MACROH2A1;ACTB;TRA2A;CEP170;ERC2;GLUL;ARGLU1;HSPA8;RBM15;SORBS1;EEF2;CDC42BPA;SPTB;EEF1G;CCDC88A;CNOT1;DMXL1;EEF1A2;GPD1;ACO2;PFKM
Differentially Expressed Genes In Cortex Of 6 Mon HD Q175 Mice Vs Q20 PMID26900923	HDSigDB 2021	DiestVMaleAccent1 (Diestrus vs Male, female high/KO upreg, male low/KO downreg)	130	1799	0.00278987	1.38214	0.000720082	10.0014	RAB3C;AHCYL1;PANK3;DGKB;SLA;FGF1;PPP4R4;DPYSL3;OSBP;SLC16A7;RGS8;PDE8B;KPNA3;PPFIA4;GLUL;FAM81A;PKNOX2;DIO2;IPCEF1;ASRGL1;LZTFL1;MTURN;KCTD6;MOSMO;STX1B;ARMCX2;TBL1XR1;GPD1;ELMO2;ATF6;SLC1A2;TMTC1;NDRG2;PLCXD2;CPLX3;EPB41L5;PRKAR2A;ZMAT4;ABL2;TPPP;IP6K1;SKIL;RAB6B;ZKSCAN1;PCK2;GSTM3;EGR2;FZD3;GSTM1;PHC1;CBX5;HOMER2;HOOK3;EEF2;DCLK1;FOSL2;NR4A2;PEX5L;DIAPH2;UBE2N;ANP32E;SFXN5;GSTM5;CDK16;GSK3B;HBS1L;SETD2;B4GALT1;CITED2;CLTC;SNX12;DUSP18;ZCCHC18;ARHGAP5;PPP1R9A;ELAVL1;PITPNC1;SYNE1;SIPA1L1;ACADM;ERC2;VAV3;ZCCHC24;USP46;LYNX1;CNOT6L;FOS;ASH1L;PTGR2;TOMM40L;PJA2;CNKSR2;ARHGEF9;PIK3CA;KDM7A;CAMK2A;HTT;AKAP5;PAK1;MAPK8;ACVR1C;RMND5A;CAMK2N1;FSD1;ATP6V0E2;TRIM44;MAPK4;CCDC73;RANBP2;GAD1;NDE1;KCNIP3;WWP1;SORBS2;TMEM64;S100B;WDR13;GDAP2;DHRS3;TTC39B;MAPK10;PDP1;MARCKS;PDE10A;KLHL5;MORN4;ABI2;APC;CAMK4;KRAS
Genes Enriched In Cortical Astrocytes PMID17989291	HDSigDB 2021	DiestVMaleAccent1 (Diestrus vs Male, female high/KO upreg, male low/KO downreg)	6	21	0.0028137	6.89826	0.000728668	49.8351	PPP1R3C;CBS;SLC1A2;S100B;FGFR3;PLCD4
Top 20 Astrocyte-Enriched Genes PMID26060301	HDSigDB 2021	DiestVMaleAccent1 (Diestrus vs Male, female high/KO upreg, male low/KO downreg)	6	21	0.0028137	6.89826	0.000728668	49.8351	SLC25A18;SDC4;ACSBG1;FGFR3;SFXN5;ETNPPL
Genes Changed In Oligodendrocytes Of R6/2 Vs WT PMID32681824	HDSigDB 2021	DiestVMaleAccent1 (Diestrus vs Male, female high/KO upreg, male low/KO downreg)	24	214	0.00288519	2.19428	0.000748428	15.7934	PPP1R16B;HSPA8;SPAG5;CTNND2;MAGI2;PRICKLE2;ANK3;ST18;STRN3;DOCK10;CCDC88A;PEX5L;PAK1;PDE10A;NFIA;MAP2;TRIM2;TRA2A;SIK3;TCF4;PHACTR1;MAP4;LRRC4C;GAS7
Cas9 Binding Sites Enriched In dCas9-Tet1/sgRNA Infected Vs Untreated iPSCs GSE102655	HDSigDB 2021	DiestVMaleAccent1 (Diestrus vs Male, female high/KO upreg, male low/KO downreg)	44	484	0.00300046	1.74636	0.000779626	12.4982	NCKAP1;GSK3B;SETD2;PANK3;PLEKHB2;NEXMIF;WIPF2;FMR1;MYCBP2;AGAP2;TSPAN12;TENT4A;CBL;PAPSS2;SH3RF1;PITPNC1;CAMSAP2;PCMTD2;FGD4;SLK;KIF3B;UBN1;ABL2;EGR2;EGR3;HSPA2;HS3ST4;PGM2L1;PJA2;PHF20L1;CNKSR2;MMP16;AGO4;CAMK4;BMT2;EXOC3;VIPAS39;KRAS;KCTD12;ZFPM2;CPEB2;MAPRE2;SSBP3;XPR1
Genes Up-Regulated In Astrocytes Of HdhQ111 Vs HdhQ20 PMID32681824	HDSigDB 2021	DiestVMaleAccent1 (Diestrus vs Male, female high/KO upreg, male low/KO downreg)	17	130	0.00302276	2.60721	0.000786728	18.6353	DGKG;NAPB;WDR37;NEXMIF;VPS13C;MYCBP2;RASGRF1;ELAVL4;PGM2L1;WDR44;DOCK10;RIMS1;NF1;REV3L;FNIP1;CPEB4;SHANK1
Genes Down-Regulated In Friedreich Ataxia iPSCs Expression Vs ES4CL2 Cell Line GSE22651	HDSigDB 2021	DiestVMaleAccent1 (Diestrus vs Male, female high/KO upreg, male low/KO downreg)	130	1804	0.00307592	1.37762	0.000801894	9.82038	OTUD4;NCKAP1;CCNC;DCAF6;IPO5;YY1;TATDN1;RNF114;GNPTAB;GPBP1;NFATC2IP;CIAO2A;ARID2;AGFG1;NSF;MED1;PRKCI;EIF1AX;DYRK1A;ANK3;FBXO11;DCTD;ILF3;TBL1XR1;SELENOP;SIK3;RELCH;SREK1;ANAPC1;ANAPC15;BHLHB9;KMT2A;MAX;KMT2C;NDRG2;DNAJC28;ARHGAP12;ORC5;UBR5;G3BP2;IP6K1;SKIL;PCK2;MCL1;KLHDC10;UBE2H;ACBD5;GSTM1;CPSF6;NEBL;SMARCA5;DSTN;BTBD7;HOOK3;HSPA12A;GNG12;SMAD5;MFHAS1;STK24;CNOT1;DMXL1;NMT1;KYAT3;UBA3;MAGED2;ACO2;PCDHB3;EIF4G2;RERE;PHF3;SMG1;HIP1;USP32;ADK;ARRB1;RSF1;BICD1;TTC27;NIPBL;DENND11;ARL5A;ARFGEF3;TIMP4;LIN52;UPF2;USP46;NCOA2;PRMT5;RBM15;RFC1;MARS2;TSC22D3;TSC22D2;MSL2;FOS;CKAP5;EEF1G;PTP4A2;ACOX1;CRK;SHANK2;ROCK1;USP10;USO1;CBL;RAB21;GNA13;BCLAF1;CBS;NAA25;GPBP1L1;DCAF11;ATP6V0E2;EPS15;JAZF1;RANBP2;USP25;TCF7L2;GPKOW;SPAG5;WTAP;MGA;HUWE1;SORBS1;DHRS3;DHRS4;GID4;ABI2;PPP2R2B;EIF3A
Glutamatergic Neuron Gene Module M10 From Cerebral Cortex PMID18849986	HDSigDB 2021	DiestVMaleAccent1 (Diestrus vs Male, female high/KO upreg, male low/KO downreg)	44	485	0.00311384	1.7423	0.000813124	12.3958	PHF3;AHCTF1;RIPOR1;PDXK;PANK3;ROCK1;HTT;ADD2;PCMTD2;RAB21;BCLAF1;BTAF1;XPO1;SCP2;TRIM2;PPFIA1;MLST8;PLS3;CEP170;ARGLU1;SPTAN1;KDM6A;MAPK1IP1L;RFC1;RALGAPA1;CEP350;VPS13C;IQSEC3;SMARCA5;BBIP1;KCNAB2;BAIAP2;BLCAP;ARHGAP33;MPPED1;APPBP2;PPP2R2B;DMXL1;EEF1A2;FXYD6;FAM32A;ZFPM2;CDK16;PICALM
PVALB Interneuron Gene Module From Human Brain PMID20616000	HDSigDB 2021	DiestVMaleAccent1 (Diestrus vs Male, female high/KO upreg, male low/KO downreg)	19	154	0.0031475	2.44072	0.000823275	17.3345	PHYH;HOMER1;PEG3;CITED2;STAU2;ELAVL4;RNF6;LDB2;ASAP2;IPCEF1;RANBP6;LZTFL1;DCLK1;CAMSAP2;TTBK2;ARHGAP32;MARF1;SV2C;SNTG1
Expression In Mbnl1/2 KO MEFs Treated With Control siRNA Vs Untreated WT MEFs GSE60487	HDSigDB 2021	DiestVMaleAccent1 (Diestrus vs Male, female high/KO upreg, male low/KO downreg)	99	1313	0.00315377	1.43931	0.000827121	10.2156	CYFIP2;NCKAP1;MTRR;UBE3C;NEXMIF;OGDHL;IKZF2;ARHGAP35;DCAF6;PREX2;RGS5;ZMIZ1;KPNA4;USP8;PRKAB2;S100A1;LARP4B;TANC1;PAPPA;ATF7;PKP4;KCTD12;LRRC58;MTMR1;ANAPC15;MAX;GLO1;MYCBP2;CLEC16A;BAZ2A;RASAL2;STK4;DPH3;G3BP2;MCMBP;PCK2;MCL1;SRPK2;RAP1GAP2;HSPA8;TCAF1;CAV2;DSTN;GNG12;MED13L;MFHAS1;SLC6A8;LAS1L;CNOT1;NF1;RGL1;CPEB2;MXD4;CDK16;LRRK2;DOCK8;ADK;IER3IP1;CHD1;SYNE1;DUSP11;RO60;NHSL1;AP3S2;PHACTR1;CEP170;KDM6A;UPF2;USP46;PRMT5;ARHGEF12;USP45;DUSP8;PJA2;PHF20L1;MRAS;PIK3CA;EXOC4;ROCK1;NUFIP2;CEBPG;PURB;SRR;WDCP;FAM168A;UBQLN1;MGA;MEAK7;HUWE1;SORBS2;BAIAP2;GDAP2;DHRS3;MKLN1;SNX18;NFIB;PPP2R2B;COQ8A;TRIM33
Genes Changed In Vehicle Treated Vs Untreated Friedreich Ataxia Patient Blood Cells GSE30933	HDSigDB 2021	DiestVMaleAccent1 (Diestrus vs Male, female high/KO upreg, male low/KO downreg)	29	280	0.00315377	2.00984	0.000827643	14.2637	OTUD4;AHCTF1;LRSAM1;SMG1;BTG1;DDX3X;NUFIP2;DCUN1D1;TTC27;ARHGAP12;GNA13;PIP4P2;POLR2B;RAD21;TRA2A;RICTOR;MAP4;ZYG11B;UBE2H;SLC35A3;CEP350;DYRK1A;RANBP6;GATAD2B;VAMP7;WDR82;TAOK1;AGO2;EXOC3
Oligodendrocyte Gene Module From Cerebral Cortex PMID18849986	HDSigDB 2021	DiestVMaleAccent1 (Diestrus vs Male, female high/KO upreg, male low/KO downreg)	77	973	0.00317144	1.51087	0.000833652	10.7116	CYFIP2;CDKN1B;MTRR;SPARC;HIP1;PRDM2;MTR;FGF1;DOCK10;RO60;PAIP2B;RNF114;NKRF;TRIM2;SCMH1;IDS;EP300;PDE8B;PPFIA4;PKNOX2;KDM6A;MEF2A;ARHGEF11;ZCCHC24;MEF2C;PRKCI;RFC1;LMO3;ZFR;MRTFB;ANK3;PROX1;SMC1A;HPCAL4;SPTB;LZTFL1;BCR;CNKSR2;GREM1;DCTD;PTP4A2;ARHGEF9;SELENOP;SIK3;PKP4;SREK1;RAPGEF5;SHANK2;TMEM87A;SHC3;NEDD4L;ADD2;CAMK2N1;MAP4;PAK3;RAB6B;CLASP2;RAP1GAP2;USP25;EGR3;PHF10;NDE1;SORBS2;NOC3L;CFLAR;HSPA2;S100B;PBX1;ST18;CNOT4;EHD3;DIAPH2;GNAL;RAB15;PAM;FRYL;PICALM
Genes Down-Regulated In Expression In Frontal Lobe Of Mbnl KO Myotonic Dystrophy Mice GSE68890	HDSigDB 2021	DiestVMaleAccent1 (Diestrus vs Male, female high/KO upreg, male low/KO downreg)	40	430	0.00325017	1.78922	0.000855752	12.6382	RAB3C;PDXK;DGKD;ROCK1;DGKB;LRRK2;LYPD1;SNX12;AKAP5;DUSP11;ZMYM1;MAPK8;TNKS2;MAP4;RGS8;WASF3;SASH1;PCMTD1;USP8;CEP350;EXOC6B;SMARCA5;KCNAB2;RC3H2;ST18;GATAD2B;ASRGL1;AFDN;DNAJC1;DIAPH2;ZEB1;ARMCX2;PDE10A;NMT1;EXOC3;ACSBG1;PKP4;FAM32A;ANAPC1;EIF3A
Expression In Mbnl1/2 KO MEFs Treated With Mbnl3 siRNA Vs Untreated WT MEFs GSE60487	HDSigDB 2021	DiestVMaleAccent1 (Diestrus vs Male, female high/KO upreg, male low/KO downreg)	120	1647	0.00326312	1.39163	0.000860573	9.82199	ITSN2;CYFIP2;UBE3C;FMR1;PRDM2;IPO7;ACTB;ARHGAP35;SYNGAP1;PPP2R1A;SCMH1;CIAO2A;FAM81A;PKNOX2;USP8;PRKCI;RALGAPA1;FRS2;ANK2;SOX11;FBXO11;RC3H2;TYROBP;XRN1;PAPPA;XRN2;ELMO2;ATF7;PKP4;CLOCK;MTMR1;SET;MEAF6;ANKRD12;GMPS;CLEC16A;LIN7A;PIK3R1;SMIM7;CAMSAP2;SNTG1;PRKAR2A;BTBD3;STXBP5;SRGAP3;SKIL;ZKSCAN1;PHF10;CAV2;CEP350;EXOC6B;OGA;DSTN;HOOK3;EEF2;FOSL2;CNOT4;DIAPH2;APPBP2;NBEA;CNOT1;RGL1;ACBD3;LRSAM1;HIP1;USP32;LRRK2;CELF5;ARHGAP5;SMG7;CHD1;PITPNC1;SYNE1;DUSP11;RO60;DSTYK;SIPA1L1;AP3S2;CEP170;TNPO3;RBM33;KDM6A;UPF2;ZCCHC24;ZYG11B;LYNX1;ARHGEF12;VPS13C;VPS13A;SMC1A;IMPACT;ALS2;ACOX1;EXOC3;SHANK2;MGLL;ROCK1;LRRC17;FAAP24;TRAK1;PPM1E;KCTD20;RICTOR;RPP14;ATP6V0E2;FNIP2;MAP3K2;ATF7IP;RNF20;UBL4A;USP25;HUWE1;AP2B1;USF3;GDAP2;DHRS4;MORN4;RAB15;VIPAS39;COPG1
Genes Down-Regulated In Human HD Astrocytes Vs Control Astrocytes PMID32070434	HDSigDB 2021	DiestVMaleAccent1 (Diestrus vs Male, female high/KO upreg, male low/KO downreg)	112	1520	0.00328477	1.4068	0.000867702	9.9175	NCKAP1;ALDH1L1;WIPF2;RORB;PREX2;RGS5;PPP4R4;NFATC2IP;PPFIA1;LUC7L;SLC25A44;GLUL;NSF;USP8;SAP30BP;ACOT11;DIO2;AP1B1;PHKA1;MMD2;BCR;UBE2V2;ELMO2;ATF7;SLC25A53;ATP6V1A;MTMR1;MEAF6;KMT2A;ARHGEF26;MAGED1;SLC1A2;PLA2G6;NDRG2;SMIM7;SULT1A1;GOLGA7B;LARP1;DHX36;UBR5;SRGAP3;MAP4;LRRC4C;ARGLU1;ZKSCAN1;GSTM3;GSTM1;DTNA;DENND4A;NCAPH2;EDEM1;HOOK3;ACADSB;POU6F1;ARHGAP33;AFDN;CCDC88A;ARHGAP32;KYAT3;MAGED2;FGFR3;SFXN5;MXD4;PYGB;DDX3X;CLTC;ZCCHC18;PPP1R9A;BICD1;RLBP1;SH3RF1;SYNE1;SIPA1L1;PHACTR1;POLL;SPTAN1;BBS4;LYNX1;ZHX3;ARHGEF12;SGIP1;VPS13C;SLC25A18;ZEB1;DDAH1;SNPH;ACSBG1;ALDOC;FAM193A;GRAMD1B;DDX24;HTT;TRAK2;PAK1;BTAF1;CBS;ATP6V0E2;EPS15;TCF7L2;LYRM9;S100B;WDR13;SYT17;ETNPPL;FMNL2;KLHL5;MORN4;ABI2;APC;CAMK4;COPG1;TRIM33
HD Grade 1 Markers In Human Caudate Nucleus (HG-U133B) GSE3790	HDSigDB 2021	DiestVMaleAccent1 (Diestrus vs Male, female high/KO upreg, male low/KO downreg)	18	143	0.00333345	2.49627	0.000882001	17.557	DTNA;CAMK1D;NEDD4L;SORBS2;AKAP5;CNKSR2;PDP1;NBEA;LIX1;LRRC7;PPP4R4;DOK6;CAMK4;KIF5A;REPS2;RGS8;ARL5A;CALN1
Genes Up-Regulated In R6/2 Mice Treated With AAV9-Eif2a-Nme1-EF2a-GFP Vs Control GSE141856	HDSigDB 2021	DiestVMaleAccent1 (Diestrus vs Male, female high/KO upreg, male low/KO downreg)	19	155	0.00336196	2.42264	0.000890999	17.0146	UPF2;UBE3C;NEBL;SGIP1;VPS13C;PTEN;VPS13A;HTT;UBE3A;DCLK1;PBX1;PHF20L1;SNHG14;PDE10A;LRRC7;TRA2A;PHACTR1;TACC1;FAM193A
Genes Up-Regulated In Neuro2a Htt72Q-ni Vs Htt72Q-i PMID28743452	HDSigDB 2021	DiestVMaleAccent1 (Diestrus vs Male, female high/KO upreg, male low/KO downreg)	50	574	0.00347609	1.66826	0.00092275	11.658	NRSN1;SPARC;FMR1;ABAT;OGDHL;FGF1;DOCK10;DSTYK;XPO1;DPYSL5;DPYSL3;PLCE1;PLS3;EP300;PLXNC1;TEAD1;ZCCHC24;PRKCI;NCOA3;TMOD2;ASH1L;ANK3;LIX1;CTDSP2;EXOC4;RAPGEF5;NECAB1;INO80D;ABHD2;GLO1;CAMK2A;PRICKLE2;IQGAP2;PURB;FAM168A;PRR14L;RAD21;SRGAP3;KLHDC10;CBX5;SPAG5;TMEM64;HIPK1;HSPA12A;USF3;PHC3;NFIB;FAM163A;AGO2;TCF4
Genes Changed In Astrocytes Of HdhQ111 Vs HdhQ20 PMID32681824	HDSigDB 2021	DiestVMaleAccent1 (Diestrus vs Male, female high/KO upreg, male low/KO downreg)	20	168	0.00359464	2.34405	0.000957249	16.2945	DGKG;NAPB;WDR37;NEXMIF;VPS13C;MYCBP2;RASGRF1;ELAVL4;PGM2L1;WDR44;DOCK10;RIMS1;PDE10A;NF1;REV3L;FNIP1;SOCS7;JCAD;CPEB4;SHANK1
Genes Down-Regulated Upon ZFP mHtt Repressor Treatment In R6/2 Astrocytes PMID31619545	HDSigDB 2021	DiestVMaleAccent1 (Diestrus vs Male, female high/KO upreg, male low/KO downreg)	18	144	0.00359464	2.47632	0.000957327	17.2138	LRRC58;LXN;EPAS1;TIPARP;KLHDC7A;TFCP2L1;METTL11B;HDDC3;DHRS3;TMEM100;PTP4A2;RIDA;PPP1R3C;SIK3;GLUL;SCRG1;TIMP4;CHST2
Genes Up-Regulated In HD iPSCs After 100 D Of Differentiation GSE109534	HDSigDB 2021	DiestVMaleAccent1 (Diestrus vs Male, female high/KO upreg, male low/KO downreg)	290	4490	0.00368464	1.25146	0.00098289	8.66635	FRMPD4;NEXMIF;ABAT;MSANTD4;DCAF6;SYNGAP1;PEG13;DPYSL5;ZMIZ1;PLCE1;SOX6;PKNOX2;SOX5;MEF2A;UNC13C;MEF2C;OXSM;RFX3;MMD2;ANK2;HPCAL4;MTURN;STX1B;MARF1;WDR82;RUFY3;RELCH;HECA;ZFPM2;RIN2;TMEM87A;MEAF6;MAGED1;PDE1A;CEP85L;MYCBP2;LYPD1;AGAP2;PIK3R1;MTMR4;NYAP2;PLA2G6;TTBK2;MAP2;GSTM3;TIPARP;IQSEC3;IRF2BP2;RAB27B;BBIP1;HSPA12A;PHC3;TMEM196;DCLK1;ST18;FOSL2;POU6F1;FAM135B;FXYD6;MAGED2;RGL1;CPEB2;EZH1;CPEB4;PYGB;CSRNP3;BTG1;CDKN1B;NRSN1;SETD7;CROT;FMN2;ZCCHC18;IER3IP1;LYST;SH3RF1;NCS1;ZMYM6;REV3L;IDS;LIN52;NCOA1;ZYG11B;CNOT6L;ZHX3;WDR37;TSC22D3;TSC22D2;ELMOD3;FOS;ASH1L;DUSP8;FAM126B;RBSN;ZHX1;TOMM40L;PHF20L1;ARHGEF9;ZEB1;MRAS;MPPED1;LRRC7;FAM32A;SLU7;MAPRE2;MGLL;RAPGEF4;GAS7;NAPB;MAGEH1;AMER3;ANKRD55;PRICKLE2;AKAP6;AKAP5;NAPG;DRP2;NEURL1B;GLRA3;CAMK2N1;HSF2;SPOP;PAK3;ATP6V0E2;MAP3K2;ARNT2;GAD1;LYRM9;KLHL2;PNMA2;NMNAT2;RANBP6;MYO9A;BLCAP;WDR13;GATAD2B;PDP1;AGBL4;NFIA;MORN4;NFIB;CAMK4;RLIM;TACC1;COPG1;PLCD4;RAB3C;RIPOR1;DGKD;GDA;CTNND2;FAM107A;SLA;PRDM2;RIMS1;ATCAY;SCMH1;OSBP;KIF5A;SLC16A7;TNR;KMT5A;PLXNC1;RGS8;SLC25A44;PPFIA4;FAM81A;KPNA1;NSF;RALGAPA1;LMO3;TMOD2;DIO2;FBXO11;MYT1;LZTFL1;PYGO1;LIX1;DOK6;EEF1A2;TBC1D24;ELMO2;TBC1D23;XPR1;SHC3;MAX;KMT2C;GLIS3;SLC1A2;CLEC16A;LIN7A;RASAL2;FOXO3;NDRG2;DNAJC27;PLCXD2;CPLX3;CAMSAP2;GOLGA7B;ATXN1;KIF3B;FUT9;SNTG1;NDP;SRGAP3;TPPP;LRRC4C;IP6K1;SOCS7;RAB6B;LONRF2;KLHDC10;TCAF1;DENND4A;KLHL28;OGA;ARHGAP33;NR4A2;PLCXD3;FER;DLG2;APPBP2;BCL2;SPIRE1;ACO2;ACBD3;FGFR3;DNAL1;MXD4;RASGRF1;ELAVL4;CELF5;TNFAIP1;ADRA1A;RLBP1;SYNE1;FSD1L;PSD3;PHACTR3;PHACTR1;CEP170;ERC2;ARHGEF12;CDADC1;CAMK1D;PEG3;SGIP1;DYNLT3;ZFP91;KCNAB2;PJA2;PIK3CA;GFOD1;SETBP1;SNPH;ACOX1;LCOR;SHANK1;CHMP5;DDX24;GOSR2;CAMK2A;RNF6;PPM1K;ZBTB41;NWD1;MAPK8;SV2C;FAM168A;KCTD20;FAM120C;FNIP2;MAPK4;JAZF1;CLASP2;TAF13;KCNIP3;LYSMD1;BAIAP2;S100B;KBTBD11;MAPK10;UFM1;NEURL4;PDE10A;APC;PPP2R2C;DOP1A;BMT2;SSBP2
Striatum Protein Module pM11 (Greenyellow) PMID26900923	HDSigDB 2021	DiestVMaleAccent1 (Diestrus vs Male, female high/KO upreg, male low/KO downreg)	23	206	0.00379599	2.18208	0.00101423	15.0424	OTUD4;NSF;HSPA8;AHCYL1;IQSEC3;CLTC;SNX12;LIN7A;ANK3;CORO2A;ASRGL1;DHRS4;ETNPPL;DOCK10;DPYSL5;CBS;TRIM2;UBE2V2;ALDOC;PAK3;GLUL;SPTAN1;CLASP1
Genes Down-Regulated In The Striatum Of zQ175 Neo- Mice Vs WT GSE123657	HDSigDB 2021	DiestVMaleAccent1 (Diestrus vs Male, female high/KO upreg, male low/KO downreg)	136	1913	0.00386591	1.35793	0.00103459	9.3341	CYFIP2;NCKAP1;ALDH1L1;AHCYL1;DGKB;CTNND2;FAM107A;SLA;RORB;PREX2;RGS5;SYNGAP1;PPP4R4;SCMH1;GLUL;CALN1;PPP1R16B;PRKCI;DIO2;MMD2;HPCAL4;ASRGL1;ATG12;BCR;PPP1R3C;GPD1;SIK3;ATF6;JCAD;NECAB1;LXN;SLC1A2;DCUN1D1;AGAP2;NOLC1;NEDD4L;IQGAP2;SMIM7;CPLX3;ATXN1;ZMAT4;ABL2;TPPP;SOCS7;ARGLU1;RAB6B;RAP1GAP2;EGR2;GSTM1;EGR3;HOMER1;RASL10B;CAV2;TIPARP;IRF2BP2;CORO2A;FOXN2;PRDX6;DCLK1;FOSL2;POU6F1;ARHGAP33;PEX5L;GNAL;SLC6A8;DLG2;AGO4;MYO5B;FAM163A;KYAT3;SFXN5;B4GALT2;GSK3B;LRRK2;CELF5;DUSP18;TSPAN12;PPP1R9A;PITPNC1;SIPA1L1;PHACTR3;PHACTR1;TEAD1;TIMP4;PCMTD1;RAB8B;LYNX1;ZFP91;PTGR2;PTP4A2;ZEB1;GFOD1;DDAH1;SNPH;PXDN;ALDH1A1;ALDOC;GAS7;PDXK;STAU2;CAMK2A;HTT;PPM1F;PAPSS2;RIDA;NWD1;ACVR1C;RMND5A;CAMK2N1;CBS;GNG7;TENT2;FNIP2;MAPK4;KCNIP3;KLHL2;WWP1;SORBS2;TMEM64;AP2B1;BAIAP2;HS3ST4;DHRS3;KBTBD11;TTC39B;PDP1;PDE10A;ABI2;PPP2R2C;RAB15;CAMK4;THRSP;COPG1;EBAG9;SSBP3;PFKP
Expression In Quadriceps Muscle Of 16 Wk Mbnl1 KO Myotonic Dystrophy Mice GSE39911	HDSigDB 2021	DiestVMaleAccent1 (Diestrus vs Male, female high/KO upreg, male low/KO downreg)	114	1561	0.00398877	1.39304	0.00106958	9.5291	NCKAP1;ALDH1L1;OXNAD1;RIPOR1;MTRR;PLEKHB2;KLHL34;OGDHL;NUDT5;RPS6KA3;PAIP2B;ZMIZ1;SLC16A7;KPNA3;TBC1D22A;STK32B;KPNA1;MEF2A;PAQR8;PRKAB2;PRKCI;EIF1AX;ACOT11;ANK3;KCTD6;PPP1R3C;RUFY3;RELCH;HECA;SREK1;ZFPM2;ANAPC1;TMEM87A;DNMT1;MAOB;EPAS1;GLIS3;AGAP2;CREBL2;PLA2G6;GOLGA7B;PRKAR2A;EIF4EBP2;RPRD1B;TPPP;LONRF2;ZRANB3;SRPK2;SPECC1;HSPA8;GSTM1;HOMER1;TIPARP;EDEM1;SEC16A;IDH1;OGA;DSTN;HSPA2;ACADSB;POU6F1;NR4A2;DIAPH1;GNAL;MYO5B;UBA3;NF1;MAGED2;CPEB2;CDK14;GSTM5;DDX3X;BTG1;CDKN1B;CROT;TNFAIP1;DUSP18;AFF4;ADRA1A;TMEM100;NHSL1;SCRN3;ZMYM6;DBT;IDS;PCMTD1;LYNX1;MKKS;HSDL2;CAMK1D;PEG3;STRBP;DUSP8;ZHX1;PHF20L1;DNAJC1;MMP16;TRAF3;MGLL;ROCK2;GOSR2;FAAP24;MIEF1;PPM1E;UBL4A;USP25;SLC35A3;TMEM64;SORBS1;BAIAP2;WDR13;PDE10A;VAPA;EIF3A
Interneuron-enriched Genes PMID25700174	HDSigDB 2021	DiestVMaleAccent1 (Diestrus vs Male, female high/KO upreg, male low/KO downreg)	34	352	0.00398877	1.8619	0.00107244	12.7313	NECAB1;PDXK;PLEKHB2;ANKRD55;SETD7;ARAF;KANTR;UBFD1;ARRB1;DNAJC27;PURB;MAPK8;PEG13;DPYSL5;NKRF;RIMKLB;ARNT2;PEG3;GAD1;DYNLL2;BLCAP;KCTD6;TTC39B;IMPACT;ARMCX2;CASTOR2;PAPPA;RUFY3;PWWP3B;MAGED2;TCF4;PCDHB3;BCAT1;PAM
Genes Up-Regulated In Expression In Mbnl1/2 KO MEFs Treated With Mbnl3 siRNA Vs Untreated WT MEFs GSE60487	HDSigDB 2021	DiestVMaleAccent1 (Diestrus vs Male, female high/KO upreg, male low/KO downreg)	118	1625	0.00398877	1.38537	0.00107264	9.47263	ITSN2;CYFIP2;UBE3C;FMR1;PRDM2;IPO7;ACTB;ARHGAP35;SYNGAP1;PPP2R1A;SCMH1;CIAO2A;FAM81A;PKNOX2;USP8;PRKCI;RALGAPA1;FRS2;ANK2;SOX11;FBXO11;RC3H2;TYROBP;XRN1;PAPPA;XRN2;ELMO2;ATF7;PKP4;CLOCK;MTMR1;MEAF6;ANKRD12;GMPS;CLEC16A;LIN7A;PIK3R1;SMIM7;CAMSAP2;SNTG1;BTBD3;STXBP5;SRGAP3;SKIL;ZKSCAN1;PHF10;CAV2;CEP350;EXOC6B;OGA;DSTN;HOOK3;EEF2;FOSL2;CNOT4;DIAPH2;APPBP2;NBEA;CNOT1;RGL1;ACBD3;LRSAM1;HIP1;USP32;LRRK2;CELF5;ARHGAP5;SMG7;CHD1;PITPNC1;SYNE1;DUSP11;RO60;DSTYK;SIPA1L1;AP3S2;CEP170;TNPO3;RBM33;KDM6A;UPF2;ZCCHC24;ZYG11B;LYNX1;ARHGEF12;VPS13C;VPS13A;SMC1A;IMPACT;ALS2;ACOX1;EXOC3;SHANK2;MGLL;ROCK1;LRRC17;FAAP24;TRAK1;PPM1E;KCTD20;RICTOR;RPP14;ATP6V0E2;FNIP2;MAP3K2;ATF7IP;RNF20;UBL4A;USP25;HUWE1;AP2B1;USF3;GDAP2;DHRS4;MORN4;RAB15;VIPAS39;COPG1
Genes Up-Regulated In Expression In Mbnl1/2 KO MEFs Treated With Control siRNA Vs Untreated WT MEFs GSE60487	HDSigDB 2021	DiestVMaleAccent1 (Diestrus vs Male, female high/KO upreg, male low/KO downreg)	98	1309	0.00409109	1.42712	0.00110366	9.71742	CYFIP2;NCKAP1;MTRR;UBE3C;NEXMIF;OGDHL;IKZF2;ARHGAP35;DCAF6;PREX2;RGS5;ZMIZ1;KPNA4;USP8;PRKAB2;S100A1;LARP4B;TANC1;PAPPA;ATF7;PKP4;KCTD12;LRRC58;MTMR1;ANAPC15;MAX;GLO1;MYCBP2;CLEC16A;BAZ2A;RASAL2;STK4;DPH3;MCMBP;PCK2;MCL1;SRPK2;RAP1GAP2;HSPA8;TCAF1;CAV2;DSTN;GNG12;MED13L;MFHAS1;SLC6A8;LAS1L;CNOT1;NF1;RGL1;CPEB2;MXD4;CDK16;LRRK2;DOCK8;ADK;IER3IP1;CHD1;SYNE1;DUSP11;RO60;NHSL1;AP3S2;PHACTR1;CEP170;KDM6A;UPF2;USP46;PRMT5;ARHGEF12;USP45;DUSP8;PJA2;PHF20L1;MRAS;PIK3CA;EXOC4;ROCK1;NUFIP2;CEBPG;PURB;SRR;WDCP;FAM168A;UBQLN1;MGA;MEAK7;HUWE1;SORBS2;BAIAP2;GDAP2;DHRS3;MKLN1;SNX18;NFIB;PPP2R2B;COQ8A;TRIM33
Glutamatergic Neuron Gene Module 2 PMID19638972	HDSigDB 2021	DiestVMaleAccent1 (Diestrus vs Male, female high/KO upreg, male low/KO downreg)	24	220	0.00409109	2.12643	0.00110369	14.4791	OTUD4;PYGB;KDM5B;RASGRF1;MTMR9;DUSP18;PDS5A;FOXN2;BAIAP2;WDR13;YY1;GNA13;XPO1;NCOR1;NME7;TBL1XR1;PSD3;SPOP;KPNA4;PHACTR1;PPFIA4;CALN1;MCL1;KDM6A
Genes Down-Regulated In OPCs Of zQ175DN Vs WT PMID32681824	HDSigDB 2021	DiestVMaleAccent1 (Diestrus vs Male, female high/KO upreg, male low/KO downreg)	11	68	0.00422578	3.33594	0.00114185	22.6013	RERE;TANC1;HIP1;MMP16;NFIA;ABHD2;MYCBP2;REV3L;PHKA1;LRRC4C;ARGLU1
Expression In Mbnl1/2 KO MEFs Vs WT MEFs GSE60487	HDSigDB 2021	DiestVMaleAccent1 (Diestrus vs Male, female high/KO upreg, male low/KO downreg)	130	1821	0.00423698	1.36242	0.00114671	9.22475	PRDM9;ZFYVE9;UBE3A;OGDHL;IKZF2;CDK5RAP1;LUC7L;ARID2;PKNOX2;KPNA1;MED1;MAGI2;MRTFB;DYRK1A;FRS2;LZTFL1;PAPPA;UBE2V2;SIK3;SUCLG2;ELMO2;ZFPM2;ANAPC1;LRRC58;DNMT1;LXN;ANAPC15;BHLHB9;MEAF6;SDC4;EPAS1;KMT2C;NOLC1;BAZ2A;CREBL2;SMIM7;CAMSAP2;LARP1;G3BP2;DECR2;SKIL;RAB6B;ANKRD26;ACBD5;NEBL;INTS2;SMARCA5;RAB27B;HELZ;KLHL24;MED13L;CNOT4;CCDC88A;AGO3;CNOT1;PXMP2;UBA3;PDCL;TCF4;CDK14;PAM;CPEB4;RBM27;KDM5C;BTG1;ADK;SMG7;AFF4;ZMYM1;MED13;TRIM2;MLST8;AP3S2;PGPEP1;TNPO3;KDM6A;USP46;NCOA2;CNOT6L;TSC22D2;DUSP8;SMC1A;ZHX1;CKAP5;ARID1B;PHF20L1;DNAJC1;VAMP7;CREB1;ACOX1;EXOC3;NUFIP2;USP10;CEBPG;MOSPD2;NAPG;STRN3;PURB;RIDA;HSF2;TRA2A;UBN1;RBBP9;GPBP1L1;FNIP1;EPS15;SASH1;RANBP2;PPIL1;SPAG5;YLPM1;TMEM64;BAIAP2;USF3;GDAP2;GATAD2B;MIB1;MKLN1;AGBL4;MARCKS;GID4;TRIM39;ABI2;VAPA;TAOK1;KLHL7;AGBL3;TACC1;TRIP12;TRIM33
Genes Down-Regulated In Mbf1 Suppressor Deletion In Htt103Q Yeasts Vs Control Htt25Q Strain GSE18644	HDSigDB 2021	DiestVMaleAccent1 (Diestrus vs Male, female high/KO upreg, male low/KO downreg)	76	969	0.00424889	1.49505	0.00115178	10.1162	GSK3B;PYGB;KDM5B;IPO11;GMFB;DDX3X;HIP1;GDA;SNX12;OGDHL;ABAT;PYGM;METTL11B;CHD1;IPO7;WDR44;NIPBL;PPP2R1A;DENND11;NCS1;MLST8;GLUL;RAB8B;UPF2;USP46;PRKAB2;PCYT1A;RFC1;SMC1A;HPCAL4;DYNLL2;RBSN;SIRT1;PGM2L1;VAMP7;SDHAF3;EEF1A2;UBE2V2;BCAT1;SLU7;MAPRE2;CHMP5;TMEM87A;NAPB;GRAMD1B;ABHD4;USO1;GNA13;PAK1;BTAF1;POLR2B;PPP1R7;RICTOR;RPRD1B;DECR2;PAK3;HSPA8;UBE2H;TAF13;PBDC1;IDH1;EXOC6B;SMARCA5;HSPA2;PRDX6;PEX5L;GNAL;STK24;VAPA;GNAQ;RAB13;UBE2N;CDK12;COQ8A;EIF3A;TAF2
Genes Down-Regulated In The Cortex Of zQ175 Neo- Mice Vs WT GSE123657	HDSigDB 2021	DiestVMaleAccent1 (Diestrus vs Male, female high/KO upreg, male low/KO downreg)	53	624	0.00428579	1.62328	0.00116363	10.9672	DGKB;KLHDC7A;DUSP18;NUDT5;SYNE1;RIMS1;SIPA1L1;PPP4R4;ERC2;PDE8B;RGS8;GLUL;FAM81A;LYNX1;ACOT11;DIO2;SEBOX;IPCEF1;SPTB;KCTD6;CNKSR2;PPP1R3C;GPD1;ELMO2;ALDOC;ATF6;JCAD;CAMK2A;SLC1A2;HTT;TMTC1;PLCXD2;EPB41L5;PAK1;NWD1;ACVR1C;SV2C;CAMK2N1;CBS;TPPP;RAB6B;MAPK4;EGR3;KCNIP3;GAD1;OGA;SORBS2;DHRS3;DCLK1;PDP1;PEX5L;CAMK4;RGL1
Genes Changed In The Cortex Of zQ175 Neo- Mice Vs WT GSE123657	HDSigDB 2021	DiestVMaleAccent1 (Diestrus vs Male, female high/KO upreg, male low/KO downreg)	80	1031	0.0043012	1.47877	0.00116967	9.9832	CDKN1B;DGKB;CITED2;KLHDC7A;DUSP18;NUDT5;SYNE1;RIMS1;SIPA1L1;DPYSL5;PPP4R4;DPYSL3;PPFIA1;ERC2;RGS8;PDE8B;GLUL;FAM81A;RBM33;LYNX1;ACOT11;SEBOX;DIO2;SOX11;IPCEF1;SPTB;MTURN;KCTD6;ADAMTS20;CNKSR2;PPP1R3C;GPD1;ELMO2;ALDOC;ZFPM2;ATF6;JCAD;MAX;CAMK2A;SLC1A2;HTT;TMTC1;PLCXD2;TRAK2;EPB41L5;NEURL1B;PAK1;NWD1;ACVR1C;SV2C;CAMK2N1;CBS;FAM120C;TPPP;IP6K1;RIMKLB;RAB6B;MAPK4;KLHDC10;CREBBP;EGR3;CAV2;GAD1;KCNIP3;OGA;SORBS2;DCLK1;DHRS3;MED13L;PDP1;AFDN;DIAPH1;PEX5L;MARCKS;MORN4;CASTOR2;CAMK4;VIPAS39;RGL1;EZH1
Genes Up-Regulated In dSPNs Of zQ175DN Vs WT PMID32681824	HDSigDB 2021	DiestVMaleAccent1 (Diestrus vs Male, female high/KO upreg, male low/KO downreg)	20	171	0.00437978	2.29711	0.00119294	15.4626	DGKG;VAV3;LMO3;MAGI2;EXOC6B;PRICKLE2;UBE3A;ANK2;LDB2;BICD1;PBX1;AGBL4;SETBP1;DOK6;KIF5A;TNR;TCF4;SRGAP3;CDK14;MGLL
Genes Changed In Cerebellum Of 3 Wk ATXN2Q127 Mice E-MTAB-6293	HDSigDB 2021	DiestVMaleAccent1 (Diestrus vs Male, female high/KO upreg, male low/KO downreg)	48	552	0.00439698	1.66373	0.00119952	11.19	ANKRD13C;MAGEH1;DDX3X;USO1;USP34;IPP;GMPS;DCUN1D1;MOSPD2;CCNC;UBE3A;ZCCHC18;PDS5B;CDC73;TMEM100;RPS6KA3;FSD1L;XPO1;SENP5;FUT9;SCRN3;TRA2A;NFATC2IP;PLS3;TNPO1;RGS8;KPNA3;SCAI;KDM6A;RANBP2;ARFGEF1;CNOT6L;CDADC1;CPSF6;EIF1AX;KLHL28;FBXO11;MTURN;PUM2;SDHAF3;DMXL1;PAPPA;KRAS;RAPGEF5;CPEB2;CRK;KBTBD8;PAFAH1B1
Genes Down-Regulated In HDACi-9b Treated PBMCs From Friedreich Ataxia Patients Vs Controls GSE30933	HDSigDB 2021	DiestVMaleAccent1 (Diestrus vs Male, female high/KO upreg, male low/KO downreg)	75	956	0.00450039	1.49501	0.00122968	10.0181	OTUD4;SMG1;AHCTF1;BTG1;TRRAP;PHF20;USP32;WIPF2;KLHL34;LYST;ELAVL1;PITPNC1;TTC27;DOCK10;RIMS4;TATDN1;NCS1;TNPO1;SPTAN1;TNPO3;PPP1R16B;RBM15;STRBP;DYRK1A;ANK3;DUSP8;SMC1A;IPCEF1;CKAP5;PTBP3;SETBP1;LCOR;SET;INO80D;KMT2A;NUFIP2;GLO1;MYCBP2;HTT;ARHGAP12;BCLAF1;RMND5A;KCTD20;POLR2B;UBR5;EIF4EBP2;MAP4;TRIM44;CLASP1;HSPA8;CREBBP;FZD3;SPAG5;CEP350;PRRC2C;HELZ;EEF2;GATAD2B;KBTBD11;MFHAS1;MKLN1;ARHGAP32;DIAPH1;PAN3;CNOT1;PPP2R2B;TAOK1;AGO2;TSR1;ASB7;MDM4;CDK12;CDK14;TRIM33;EIF4G2
Genes Down-Regulated In Migrating Neuroblasts Of zQ175DN Vs WT PMID32681824	HDSigDB 2021	DiestVMaleAccent1 (Diestrus vs Male, female high/KO upreg, male low/KO downreg)	7	31	0.00450382	5.03218	0.00123256	33.7089	FMNL2;NFIA;MAP2;NEDD4;SLC1A2;NEDD4L;SOX6
Genes Down-Regulated In iSPNs Of zQ175DN Vs HdhQ20 PMID32681824	HDSigDB 2021	DiestVMaleAccent1 (Diestrus vs Male, female high/KO upreg, male low/KO downreg)	124	1728	0.0045223	1.3685	0.00123957	9.15932	CYFIP2;NCKAP1;AHCYL1;PLEKHB2;UBXN2B;FRMPD4;DGKB;CTNND2;WIPF2;ARAF;OGDHL;ABAT;HDDC3;DCAF6;SYNGAP1;PPP4R4;SCMH1;CDK5RAP1;CIAO2A;PDE8B;CALN1;PPP1R16B;PRKCI;MRTFB;HPCAL4;BCR;WDR82;EEF1A2;GPD1;ATF6;JCAD;NECAB1;SET;SHC3;ANAPC15;CLEC16A;AGAP2;NOLC1;NEDD4L;MACROH2A1;ATXN1;RAB6B;SPECC1;RAP1GAP2;GSTM3;EGR2;EGR3;HOMER1;NCAPH2;ARHGAP33;GNAL;AGO4;MYO5B;FAM163A;RGL1;PICALM;CDK16;SMG1;LRRK2;CELF5;ARRB1;PYGM;DUSP18;PCMTD2;DENND11;SCRN3;NCS1;PHACTR3;PHACTR1;POLL;BBS4;TNPO3;UPF2;LYNX1;ARHGEF12;CAMK1D;SGIP1;USP45;SMC1A;SPTB;ARHGEF9;ZEB1;MRAS;GFOD1;LRRC7;SNPH;PXDN;MAPRE2;GAS7;PDXK;DDX24;MGRN1;RNF6;AKAP6;TRAK1;ADD2;ACVR1C;SV2C;FAM168A;GNG7;PPP1R7;TRA2A;UBQLN1;FSD1;DCAF11;ATP6V0E2;FNIP2;MAPK4;KLHL2;NMNAT2;BAIAP2;HIPK1;GATAD2B;KBTBD11;PDP1;NEURL4;PDE10A;ABI2;RAB15;CAMK4;TACC1;COPG1;EBAG9;TAF3
Mouse Glia-Enriched Genes PMID30811995	HDSigDB 2021	DiestVMaleAccent1 (Diestrus vs Male, female high/KO upreg, male low/KO downreg)	102	1377	0.00452517	1.41133	0.00124232	9.4429	CYFIP1;ALDH1L1;NAB1;FAM107A;SLA;KLHDC7A;RORB;FGF1;DOCK10;RIMS1;ZMIZ1;KIF5A;TBC1D22A;GLUL;FAM81A;SOX5;PAQR8;PHKA1;ANK2;IPCEF1;ASRGL1;MTURN;TYROBP;LIX1;SELENOP;ATF7;PKP4;ZFPM2;ALDH7A1;ARHGEF26;MAOB;PDE1A;CEP85L;SLC1A2;NDRG2;PLCXD2;TTBK2;CPLX3;GOLGA7B;BTBD3;MAP4;SPECC1;HSPA8;GSTM1;CAV2;HOMER2;EDEM1;IQSEC3;HSPA2;GNG12;TMEM196;ST18;NR4A2;PEX5L;FAM163A;ECHDC1;FXYD6;TCF4;CDK14;FGFR3;GSTM5;PYGB;B4GALT1;TGFB1I1;DOCK8;ELAVL4;PYGM;TFCP2L1;ADRA1A;SENP5;TEAD1;TIMP4;ARHGEF11;HSDL2;PROX1;SLC25A18;ALDH1A1;ALDOC;SFT2D2;SHANK1;ASAP2;PPM1E;TRAK2;GNA13;PAK1;NWD1;CBS;EPS15;WASF3;SASH1;RFTN2;NDE1;KCNJ16;SEPTIN9;SYT17;ETNPPL;AGBL4;FMNL2;NFIA;APC;NFIB;THRSP
Expression In SA01 Vs VUB03 hESCs GSE7179	HDSigDB 2021	DiestVMaleAccent1 (Diestrus vs Male, female high/KO upreg, male low/KO downreg)	54	641	0.00458804	1.60896	0.00126201	10.7399	CYFIP2;KDM5C;CHIC1;BTG1;DDX3X;ARRB1;KLHL34;OSBPL11;PPP1R9A;BICD1;WDR44;DUSP11;TMEM100;RPS6KA3;NKRF;IDS;TRAPPC13;TBC1D22A;PPFIA4;KPNA1;KDM6A;RBM33;CAMK1D;EIF1AX;MMGT1;AMT;PHKA1;SMC1A;VAMP7;ARMCX2;KCTD12;XPR1;SHANK2;PAFAH1B1;SMIM3;MTMR1;BHLHB9;CEBPG;MOSPD2;MACROH2A1;FAM117B;TRAK2;REPS2;MCMBP;RIMKLB;UBL4A;PBDC1;SOD2;HS3ST4;GATAD2B;PDP1;TAF3;CDK16;PICALM
Down-regulated Proteins In Striatum Of 6 Mon HD Q175 Mice Vs Q20 PXD006302	HDSigDB 2021	DiestVMaleAccent1 (Diestrus vs Male, female high/KO upreg, male low/KO downreg)	36	383	0.00458804	1.80723	0.00126355	12.0612	CYFIP2;NCKAP1;GSK3B;PDXK;UBXN2B;DGKB;AGAP2;HTT;PPP1R9A;HDDC3;SYNGAP1;ACVR1C;PPP4R4;REPS2;PHACTR1;LRRC4C;ERC2;PPP1R16B;RAP1GAP2;HOMER1;PHF10;KLHL2;SORBS1;BAIAP2;SPTB;ETNPPL;BCR;PDP1;DIAPH2;DLG2;GNAL;PDE10A;LRRC7;CAMK4;KYAT3;JCAD
Genes Up-Regulated In Neuro2a Htt25Q-ni Vs Htt72Q-ni Vs Htt72Q-i: Transcriptional Signature 4 PMID28743452	HDSigDB 2021	DiestVMaleAccent1 (Diestrus vs Male, female high/KO upreg, male low/KO downreg)	37	397	0.00458944	1.79079	0.00126942	11.9431	HDAC4;PDXK;SPARC;UBE3C;MAGED1;ARRB1;CBL;ELAVL1;SYNE1;AMOT;RNF114;ATXN1;PPP2R1A;DPYSL3;UBR5;UBQLN1;EP300;SOCS7;SPTAN1;EIF4B;RAB8B;ARHGEF11;CREBBP;UBE2H;TIPARP;KCNAB2;SPTB;SMAD5;RNF41;BCR;ILF3;VAPA;NEDD4;GNAQ;CRK;SLU7;CPEB4
Genes Up-Regulated In Sst/Npy-expressing Interneurons Of HD Patients Vs Control PMID32681824	HDSigDB 2021	DiestVMaleAccent1 (Diestrus vs Male, female high/KO upreg, male low/KO downreg)	37	397	0.00458944	1.79079	0.00126942	11.9431	ALDH1L1;AMER3;INO80D;PHF20;CAMK2A;GLIS3;PIK3R1;LDB2;NDRG2;DOCK10;ZMIZ1;ZMAT4;GNG7;CHMP1A;LUC7L;TPPP;STK32B;VAV3;UNC13C;ARNT2;CAMK1D;ACOT11;PRRC2C;PROX1;BAIAP2;ST18;SYT17;MIB1;MARF1;PEX5L;SLC6A8;NFIA;CASTOR2;PAPPA;SELENOP;TBC1D24;ZFPM2
Probable Oligodendrocyte-Enriched Genes PMID18171944	HDSigDB 2021	DiestVMaleAccent1 (Diestrus vs Male, female high/KO upreg, male low/KO downreg)	149	2135	0.00458944	1.33288	0.00126989	8.88874	ITSN2;CYFIP2;GMFB;TRIO;PANK3;ARAF;IKZF2;NUDT5;YY1;DOCK10;SLK;GNPTAB;OSBP;KIF5A;NFATC2IP;SLC16A7;LUC7L;KPNA4;KMT5A;CIAO2A;SOX6;AGFG1;PPP1R16B;PRKCI;TMOD2;SOX11;ANK3;MYT1;RC3H2;THAP2;LZTFL1;RNF41;SNHG14;ILF3;TYROBP;GPD1;SIK3;TCEANC2;PKP4;TBC1D23;SREK1;ATF6;ANAPC1;JCAD;ABHD4;DCUN1D1;NOLC1;TMTC1;RASAL2;MTMR4;SMIM7;ARHGAP12;GOLGA7B;TPPP;SPECC1;FZD3;ANKRD26;PHC1;CPSF6;EDEM1;IDH1;INTS2;EXOC6B;OGA;SMARCA5;HOOK3;FOXN2;GNG12;PHC3;ST18;PEX5L;EHD3;GNAL;SLC6A8;AGO3;APPBP2;AGO1;FAM163A;MDM4;CPEB2;PAM;RSF1;TSPAN12;BICD1;ELAVL1;DUSP11;DSTYK;DENND11;SCRN3;PHACTR3;HMG20A;PHACTR1;ARIH1;ARL5A;RAB8B;KDM6A;NCOA2;PCYT1A;CDADC1;GGPS1;NCOA3;MSL2;PROX1;FAM126B;DYNLL2;PTBP3;PHF20L1;VAMP7;NCOR1;GFOD1;LCOR;RAPGEF5;BCAT1;SLU7;MAPRE2;KDM7A;MGLL;RAPGEF4;GAS7;PDXK;ROCK1;MOSPD2;TRAK2;RAB21;PAK1;FAM168A;PRR14L;TNKS2;GNG7;SPOP;UBQLN1;RICTOR;FNIP1;EPS15;FNIP2;USP25;TCF7L2;SLC35A3;KLHL2;WWP1;S100B;SVIP;SNX18;MARCKS;FMNL2;KLHL5;PPP2R2C;TRIP12;FRYL
Up-regulated Genes In White Adipose Gonadal Tissue Of HD Q175 Mice PMID26900923	HDSigDB 2021	DiestVMaleAccent1 (Diestrus vs Male, female high/KO upreg, male low/KO downreg)	151	2169	0.00469316	1.32963	0.00130061	8.83528	ITSN2;CYFIP2;CYFIP1;TRIO;NEXMIF;FAM107A;SLA;ALKBH8;AMOT;PREX2;RGS5;SESN3;DPYSL3;EP300;PLS3;PLXNC1;STK32B;PKNOX2;MEF2A;MEF2C;PRKCI;ACOT11;TMOD2;FRS2;ANK3;IPCEF1;UHMK1;AR;TYROBP;RUFY3;ATF7;KCTD12;ATF6;JCAD;DNMT1;KMT2A;STXBP4;ABHD2;NEDD4L;CREBL2;TMTC1;RASAL2;IQGAP2;FOXO3;STK4;GIGYF2;BTBD3;RAB6B;RAB11FIP4;SPECC1;NEBL;KLHL28;EXOC6B;PRRC2C;RAB27B;BTBD7;HELZ;PHC3;DCLK1;MFHAS1;DIAPH1;PLCXD3;FER;STK24;NBEA;CNOT1;MYO5B;MAGED2;RGL1;PAM;FGFR3;CPEB4;PHF20;CLTC;USP34;ARRB1;MTR;TFCP2L1;LDB2;SH3RF1;PITPNC1;TMEM100;SPRED1;NHSL1;TRIM2;PSD3;IDS;TNPO1;RAB8B;VAV3;LYNX1;CNOT6L;ZHX3;ARHGEF12;CAMK1D;KSR2;ASH1L;KCNAB2;PROX1;CKAP5;ARID1B;PGM2L1;GREM1;DNAJC1;ZEB1;SETBP1;GAN;EXOC4;LCOR;RAPGEF5;SFT2D2;B4GALT6;MAPRE2;SHANK2;GAS7;HDAC4;PDXK;LRRC17;PRICKLE2;MOSPD2;RNF6;AKAP6;CBL;DRP2;FGD4;PAK1;FAM168A;POLR2B;REPS2;TENT2;WASF3;RFTN2;ATF7IP;USP25;SLC35A3;PCGF3;MEAK7;KCNJ16;SORBS2;LYSMD3;AP2B1;CDC42BPA;MYO9A;KBTBD11;MIB1;PDE10A;CASTOR2;PPP2R2B;DOP1A;CAMK4;TRIM33
Genes Down-Regulated In Migrating Neuroblasts Of R6/2 Vs WT PMID32681824	HDSigDB 2021	DiestVMaleAccent1 (Diestrus vs Male, female high/KO upreg, male low/KO downreg)	5	16	0.00472602	7.83344	0.0013138	51.9736	PDE10A;SPAG5;NFIA;NFIB;PHACTR1
Insoluble Proteins Decreased In Cerebellum Of 12 Wk R6/2 Mice Vs WT PMID29166617	HDSigDB 2021	DiestVMaleAccent1 (Diestrus vs Male, female high/KO upreg, male low/KO downreg)	5	16	0.00472602	7.83344	0.0013138	51.9736	VAPA;GNG7;EXOC4;NUP153;SCAI
Genes Changed In OPCs Of R6/2 Vs WT PMID32681824	HDSigDB 2021	DiestVMaleAccent1 (Diestrus vs Male, female high/KO upreg, male low/KO downreg)	15	113	0.00481839	2.64982	0.00134157	17.5257	HSPA8;HIP1;SPAG5;FRMPD4;ABHD2;MAGI2;AKAP6;ANK3;MYT1;DOCK10;DLG2;PDE10A;PPP2R2B;SRGAP3;LRRC4C
CA1 Overexpressed Genes Compared To CA3 Newrzella PMID17937787	HDSigDB 2021	DiestVMaleAccent1 (Diestrus vs Male, female high/KO upreg, male low/KO downreg)	41	455	0.00490865	1.72702	0.00136882	11.3876	TGFB1I1;CTNND2;PDE1A;LYPD1;LIN7A;TMTC1;ZCCHC18;LDB2;ASAP2;MYOM3;ARHGAP12;STRN3;SPRED1;FAM168A;ZMAT4;KPNA6;RICTOR;MAP4;FAM81A;MAPK4;CALN1;ZRANB3;HOMER2;KCNIP3;TMEM64;DUSP8;SEPTIN9;DCLK1;POU6F1;SYT17;BCR;IMPACT;DIAPH2;MPPED1;INAFM2;SNPH;PPP2R2B;SIK3;TACC1;RAPGEF5;JCAD
Differentially Expressed Soluble Proteins In Cerebellum Of 12 Wk R6/2 Mice PXD004973	HDSigDB 2021	DiestVMaleAccent1 (Diestrus vs Male, female high/KO upreg, male low/KO downreg)	61	748	0.00498653	1.55488	0.00139389	10.2244	AHCTF1;LRRK2;OSBPL11;ELAVL1;ACTB;ARHGAP35;ERC2;RGS8;STK32B;AGFG1;PPP1R16B;PRKAB2;CDADC1;MARS2;AMT;PHKA1;HPCAL4;SPTB;MTURN;STX1B;TANC1;PIK3CA;TRAF3;SIK3;KCTD12;ZFPM2;MAOB;CAMK2A;GMPS;LIN7A;PDS5B;SRL;STRN3;MAPK8;ACVR1C;MAP2;CAMK2N1;FAM120C;DHX36;EIF4EBP2;MAP4;RAB6B;MAPK4;TCF7L2;UBE2H;GSTM1;TRAPPC8;BBIP1;SORBS1;BAIAP2;HSPA12A;ARHGAP26;GDAP2;DHRS4;SNX18;DLG2;NBEA;DMXL1;VIPAS39;FRYL;GSTM5
Expression In HD60i.4 NSCs From HD Patient Vs NSCs From Healthy Controls GSE37517	HDSigDB 2021	DiestVMaleAccent1 (Diestrus vs Male, female high/KO upreg, male low/KO downreg)	278	4309	0.00498653	1.2459	0.00139485	8.19178	ITSN2;CYFIP2;IPO11;CHIC1;AHCYL1;SPARC;PLEKHB2;FRMPD4;IKZF2;NUDT5;DCAF6;PREX2;SYNGAP1;DPYSL5;PPP4R4;DPYSL3;PLCE1;SOX6;PKNOX2;CALN1;PAQR8;PRKAB2;MEF2C;RFX3;PHKA1;SOX11;ANK3;ASRGL1;MTURN;BCR;AR;SIK3;TCEANC2;SUCLG2;ATF7;TMEM126B;KCTD12;ZFPM2;RIN2;ALDH7A1;LXN;SET;ANAPC15;SDC4;PDE1A;AGAP2;BAZ2A;TMTC1;NYAP2;IQGAP2;MED12L;SULT1A1;EPB41L5;RIMKLB;SCAI;PCK2;EGR2;FZD3;GSTM1;EGR3;HOMER2;TIPARP;PRDX6;ST18;FOSL2;PEX5L;NMT1;ANP32E;MAGED2;CPEB2;CDK14;GSTM5;CDK16;HIP1;CITED2;TGFB1I1;SETD7;PYGM;FMN2;ZCCHC18;OSBPL11;WDR44;MYOM3;ZMYM1;NHSL1;XPO1;SIPA1L1;NKRF;TRIM2;DENND11;NCS1;AP3S2;SPTAN1;BBS4;NCOA1;ZCCHC24;NCOA3;STRBP;DUSP8;PTGR2;DYNLL2;PGM2L1;CNKSR2;MRAS;MMP16;GAN;PXDN;ALDOC;RAPGEF5;MAPRE2;RAPGEF4;GRAMD1B;STAU2;PRICKLE2;HTT;FAM117B;NAPG;TRAK2;PURB;RIDA;PAK1;BTAF1;CAMK2N1;ARNT2;NDE1;KLHL2;WWP1;KLHL3;SORBS2;TMEM64;SORBS1;BLCAP;SVIP;PDP1;KLHL5;NFIA;MORN4;NFIB;KLHL7;PLCD4;RAB3C;ALDH1L1;OXNAD1;RIPOR1;DGKB;CSE1L;SLA;PRDM2;FGF1;HDDC3;RIMS1;PTAR1;RIMS4;PAIP2B;ATCAY;KIF5A;PLXNC1;PDE8B;KPNA3;PPFIA4;PHYH;LMO3;ACOT11;TMOD2;MAGI2;LZTFL1;PYGO1;ARMCX2;DOK6;SELENOP;SMS;TBC1D24;SLC25A53;JCAD;XPR1;ATP6V1A;SHC3;KMT2A;ARHGEF26;GLO1;GLIS3;GMPS;LIN7A;RASAL2;NDRG2;STK4;MACROH2A1;ARHGAP12;ATXN1;FUT9;SNTG1;BTBD3;ABL2;SRGAP3;LRRC4C;KLHDC10;IDH1;HSPA2;ARHGAP26;NR4A2;MFHAS1;AFDN;ARHGAP32;DIAPH2;GNAL;DLG2;CNOT1;TCF4;FGFR3;KDM5B;B4GALT1;THRB;DOCK8;ARRB1;TSPAN12;PPP1R9A;BICD1;CHD1;PITPNC1;RO60;ERC2;ARFGEF3;TNPO3;CAMK1D;PEG3;RFC1;GGPS1;SGIP1;MARS2;VPS13C;VPS13A;AMT;SPTB;CKAP5;DDAH1;ALDH1A1;LCOR;B4GALT6;USP10;CEBPG;MOSPD2;ASAP2;SRL;CBL;PPM1E;PPM1F;ADD2;RAB21;WDCP;MAPK8;CCDC85C;CBS;GNG7;NAA25;REPS2;RBBP9;FSD1;WASF3;SASH1;MAPK4;JAZF1;CLASP2;TCF7L2;PPIL1;SPAG5;KCNJ16;NAP1L2;S100B;SOD2;GDAP2;SYT17;MAPK10;FMNL2;RAB15;PPP2R2B;KRAS;SSBP3;TRIM33
Hdac4 Interactome In Whole Brain Of Q20 And Q140 HD Mice PMID31040226	HDSigDB 2021	DiestVMaleAccent1 (Diestrus vs Male, female high/KO upreg, male low/KO downreg)	23	211	0.00499865	2.12348	0.0014004	13.9534	HDAC4;MTMR1;PRMT5;DNMT1;PHF10;NUFIP2;STAU2;STRBP;ZFR;PHKA1;ARHGAP5;MACROH2A1;ELAVL1;PREX2;ILF3;STK24;VAPA;AGO2;NF1;KCTD12;FAM193A;SPTAN1;MAP3K5
Astrocyte-enriched Genes PMID25700174	HDSigDB 2021	DiestVMaleAccent1 (Diestrus vs Male, female high/KO upreg, male low/KO downreg)	25	237	0.00505347	2.04801	0.00141794	13.432	AHCYL1;LXN;ADK;FAM107A;FMN2;TFCP2L1;RLBP1;EPB41L5;SESN3;WASF3;PAQR8;HSDL2;DTNA;GSTM1;ACOT11;AMT;PRDX6;DHRS4;ELMO2;SPIRE1;ACSBG1;ALDOC;ALDH7A1;CHST2;XPR1
Genes Up-Regulated In Expression In Mbnl1/2 KO MEFs Vs WT MEFs GSE60487	HDSigDB 2021	DiestVMaleAccent1 (Diestrus vs Male, female high/KO upreg, male low/KO downreg)	128	1800	0.00514729	1.35541	0.00144649	8.8625	PRDM9;ZFYVE9;OGDHL;IKZF2;CDK5RAP1;LUC7L;ARID2;PKNOX2;KPNA1;MED1;MAGI2;MRTFB;DYRK1A;FRS2;LZTFL1;PAPPA;UBE2V2;SIK3;SUCLG2;ELMO2;ZFPM2;ANAPC1;LRRC58;DNMT1;LXN;ANAPC15;BHLHB9;MEAF6;SDC4;EPAS1;KMT2C;NOLC1;BAZ2A;CREBL2;SMIM7;CAMSAP2;LARP1;G3BP2;DECR2;SKIL;RAB6B;ANKRD26;ACBD5;NEBL;INTS2;SMARCA5;RAB27B;HELZ;KLHL24;MED13L;CNOT4;CCDC88A;AGO3;CNOT1;PXMP2;UBA3;PDCL;TCF4;CDK14;PAM;CPEB4;RBM27;KDM5C;BTG1;ADK;SMG7;AFF4;ZMYM1;MED13;TRIM2;MLST8;AP3S2;PGPEP1;TNPO3;KDM6A;USP46;NCOA2;CNOT6L;TSC22D2;DUSP8;SMC1A;ZHX1;CKAP5;ARID1B;PHF20L1;DNAJC1;VAMP7;CREB1;ACOX1;EXOC3;NUFIP2;USP10;MOSPD2;NAPG;STRN3;PURB;RIDA;HSF2;TRA2A;UBN1;RBBP9;GPBP1L1;FNIP1;EPS15;SASH1;RANBP2;PPIL1;SPAG5;YLPM1;TMEM64;BAIAP2;USF3;GDAP2;GATAD2B;MIB1;MKLN1;AGBL4;MARCKS;GID4;TRIM39;ABI2;VAPA;TAOK1;KLHL7;AGBL3;TACC1;TRIP12;TRIM33
Genes Up-Regulated In iSPNs Of zQ175DN Vs WT PMID32681824	HDSigDB 2021	DiestVMaleAccent1 (Diestrus vs Male, female high/KO upreg, male low/KO downreg)	17	138	0.00545483	2.43379	0.00153763	15.7649	DGKG;VAV3;MAGI2;EXOC6B;PRICKLE2;UBE3A;ANK2;BICD1;AGBL4;SETBP1;DOK6;TNR;TCF4;SRGAP3;CDK14;SPTAN1;MGLL
Striatum RNA M52 Module (Salmon4) PMID26900923	HDSigDB 2021	DiestVMaleAccent1 (Diestrus vs Male, female high/KO upreg, male low/KO downreg)	13	92	0.00548282	2.84647	0.00154789	18.4191	RAP1GAP2;HIP1;ARHGEF26;ACOT11;ZFP91;WWP1;KLHDC7A;OGDHL;PHKA1;CORO2A;RGS5;FNIP2;PLCD4
Genes Down-Regulated In Neuro2a Htt72Q-ni Vs Htt25Q-ni PMID28743452	HDSigDB 2021	DiestVMaleAccent1 (Diestrus vs Male, female high/KO upreg, male low/KO downreg)	98	1325	0.00572042	1.40723	0.00161745	9.04416	ANKRD13C;OTUD4;IPO11;GMFB;CSE1L;FMR1;CCNC;PRDM2;CHORDC1;PLCE1;PLXNC1;CIAO2A;TRAPPC13;EIF1AX;MMGT1;RALGAPA1;TMOD2;SOX11;TUG1;DCTD;SNHG14;LIX1;SMS;UBE2V2;XIST;MTMR1;DNMT1;SET;ANAPC15;KMT2A;ANKRD12;NOLC1;PDS5B;IQGAP2;MACROH2A1;TASOR;DHX36;ARGLU1;ZKSCAN1;SCAI;FZD3;CPSF6;CBX5;SMARCA5;ARHGAP26;SMAD5;ST18;CCDC88A;UBE2N;ANP32E;CPEB2;SFXN5;EIF4G2;ZCCHC2;NRSN1;SETD7;PTEN;ELAVL4;ZCCHC18;PPP1R9A;ELAVL1;SH3RF1;XPO1;OTUD6B;TRIM2;ACADM;TEAD1;ARHGEF12;MSL2;ZFP91;ZHX1;PHF20L1;CREB1;SETBP1;TRAF3;MCPH1;NUFIP2;USP10;STRN3;PURB;BCLAF1;PPP1R7;TRA2A;CLASP2;RANBP2;PPIL1;SPAG5;MGA;RANBP6;MARCKS;TRIM39;NEDD4;AGBL3;CAMK4;TSR1;TACC1;KBTBD8;FRYL
Genes Down-Regulated In Ciliated Ependymal Cells Of zQ175DN Vs WT PMID32681824	HDSigDB 2021	DiestVMaleAccent1 (Diestrus vs Male, female high/KO upreg, male low/KO downreg)	21	188	0.00577132	2.18104	0.00163433	13.9947	ARHGEF26;HOMER1;STRBP;ANKRD12;PHKA1;BAIAP2;PJA2;ADAMTS20;ETNPPL;MIB1;PCMTD2;NIPBL;ATXN1;LARP1;FAM168A;CAMK2N1;AGBL3;UBR5;SIK3;SSBP3;MAPK4
Genes Enriched In Irradiated Vs Control NSCs PMID29983386	HDSigDB 2021	DiestVMaleAccent1 (Diestrus vs Male, female high/KO upreg, male low/KO downreg)	39	431	0.00578361	1.73376	0.00164032	11.1184	PHF3;DDX3X;PHF20;ANKRD12;UBFD1;RASAL2;PLA2G6;FOXO3;TENT4A;NIPBL;PAK1;SPOP;EP300;HMG20A;ARIH1;PGPEP1;KPNA3;CLASP1;MCL1;MAPK1IP1L;USP8;EDEM1;VPS13D;TRAPPC8;SMC1A;CDC42BPA;PBX1;GATAD2B;ILF3;DNAJC1;FER;CREB1;NFIA;GNAQ;VPS41;EXOC4;ASB7;EBAG9;CDK16
Genes Down-Regulated In HD Grade 1 Markers In Human Caudate Nucleus (HG-U133B) GSE3790	HDSigDB 2021	DiestVMaleAccent1 (Diestrus vs Male, female high/KO upreg, male low/KO downreg)	16	127	0.00580663	2.49602	0.00164935	15.9929	CAMK1D;NEDD4L;SORBS2;AKAP5;CNKSR2;PDP1;NBEA;LRRC7;PPP4R4;DOK6;CAMK4;KIF5A;REPS2;RGS8;ARL5A;CALN1
Metabolic Pathways Genes Enriched In Astrocytes Vs Neurons PMID17989291	HDSigDB 2021	DiestVMaleAccent1 (Diestrus vs Male, female high/KO upreg, male low/KO downreg)	9	51	0.00593403	3.70035	0.00168811	23.6236	PYGB;SUCLG2;OGDHL;PYGM;ALDOC;ACO2;GLUL;PFKM;PFKP
Genes Changed In The Astrocytes Of zQ175 KI Mice Vs WT At 2 Month Old GSE124846	HDSigDB 2021	DiestVMaleAccent1 (Diestrus vs Male, female high/KO upreg, male low/KO downreg)	12	82	0.00598786	2.96403	0.00170601	18.8915	BCR;SPECC1;SNHG14;TRIO;SLK;PDE10A;KMT2A;HTT;FMN2;CDK12;PPP1R9A;ZHX1
Down-regulated Genes In Cortex Of 10 Mon HD Q175 Mice Vs Q20 PMID26900923	HDSigDB 2021	DiestVMaleAccent1 (Diestrus vs Male, female high/KO upreg, male low/KO downreg)	81	1061	0.0060396	1.45202	0.00172336	9.2399	ALDH1L1;AHCYL1;NRSN1;DGKB;FAM107A;PYGM;KLHDC7A;DUSP18;TSPAN12;HDDC3;PITPNC1;SIPA1L1;PPP4R4;SCRN3;NCS1;ERC2;RGS8;PDE8B;TBC1D22A;STK32B;GLUL;FAM81A;TIMP4;PKNOX2;LYNX1;S100A1;ACOT11;SEBOX;AMT;MMD2;IPCEF1;ASRGL1;ATG12;KCTD6;SLC25A18;DDAH1;LIX1;GPD1;ACSBG1;ALDOC;ATF6;ALDH7A1;MGLL;LXN;CAMK2A;SLC1A2;HTT;AKAP5;NDRG2;CPLX3;RIDA;PAK1;ACVR1C;CAMK2N1;FUT9;TPPP;RPP14;MAPK4;GSTM3;GSTM1;SPAG5;RASL10B;GAD1;KCNIP3;OGA;SORBS2;BAIAP2;PRDX6;DCLK1;DHRS3;PDP1;ARHGAP33;GNAL;FAM163A;THRSP;RGL1;PFKM;FGFR3;SFXN5;GSTM5;CDK16
Up-regulated Genes In Cortex Of 10 Mon HD Q175 Mice Vs Q20 PMID26900923	HDSigDB 2021	DiestVMaleAccent1 (Diestrus vs Male, female high/KO upreg, male low/KO downreg)	62	770	0.00606105	1.5332	0.0017321	9.74874	PHF3;CSRNP3;DDX3X;DGKD;PHF20;CITED2;SNX12;ZCCHC18;FGF1;AFF4;PEG13;GNPTAB;DPYSL5;DPYSL3;REV3L;HMG20A;CEP170;NCOA1;NCOA2;SMC1A;SIRT1;MYT1;ZHX1;RC3H2;MTURN;ADAMTS20;RUFY3;RELCH;ANAPC1;GOSR2;DNAJC27;FAM117B;TRAK2;GLRA3;FAM120C;RAD21;SPOP;RIMKLB;FNIP2;LONRF2;ZKSCAN1;HSPA8;USP25;PHC1;GPKOW;CAV2;DENND4A;EDEM1;NDE1;S100B;GNG12;TMEM196;MARCKS;GID4;KLHL5;NBEA;DOP1A;RLIM;NF1;MAGED2;TRIP12;PCDHB3
Striatum Protein Module pM19 (Lightyellow) PMID26900923	HDSigDB 2021	DiestVMaleAccent1 (Diestrus vs Male, female high/KO upreg, male low/KO downreg)	21	189	0.00609963	2.16794	0.00174577	13.7676	TRIO;RALGAPA1;CSE1L;CLTC;PTEN;AKAP6;FMN2;NYAP2;ARID1B;DCAF6;PTAR1;RIMS4;EHD3;PLCXD3;ATCAY;CREB1;BTAF1;GFOD1;XRN2;LPIN2;PKNOX2
Expression In Striatum Of P62 KO; R6/2 HD Mice Vs P62 KO Mice GSE62210	HDSigDB 2021	DiestVMaleAccent1 (Diestrus vs Male, female high/KO upreg, male low/KO downreg)	41	462	0.00634812	1.69766	0.00181963	10.7107	MTRR;ROCK1;NEXMIF;LRRK2;PTEN;CCNC;IQGAP2;SYNGAP1;GLRA3;ACVR1C;CAMK2N1;PPP4R4;PRKAR2A;TRA2A;ARL5A;MAPK4;PPP1R16B;UNC13C;HSPA8;EGR2;LYNX1;PHYH;SLC35A3;EGR3;HOMER1;DIO2;NAP1L2;SOX11;PHC3;DHRS3;THAP2;PDP1;ARHGAP33;PDE10A;AGO4;CAMK4;GPD1;ANP32E;ATF6;JCAD;TAF2
Genes Down-Regulated In Expression In Cerebellum Of 6 Mon Ataxin-2 KO Spinocerebellar Ataxia 2 Mice GSE55177	HDSigDB 2021	DiestVMaleAccent1 (Diestrus vs Male, female high/KO upreg, male low/KO downreg)	22	203	0.00659436	2.10854	0.00189306	13.2196	SMIM3;CHIC1;GSTM1;SDC4;FAM107A;DSTN;PRL;PNMA2;KCNAB2;ARHGAP26;KBTBD11;UHMK1;PTAR1;PAN3;ACVR1C;CAMK4;KIF5A;BCL2;SUCLG2;FXYD6;ALDH7A1;FGFR3
Genes Up-Regulated In Expression In 10 Wk Frataxin KO Friedreich Ataxia Mice GSE31208	HDSigDB 2021	DiestVMaleAccent1 (Diestrus vs Male, female high/KO upreg, male low/KO downreg)	125	1765	0.00661611	1.34782	0.00190217	8.44377	CYFIP1;GMFB;SPARC;GDA;SLA;PRDM2;RORB;IPO7;ACTB;AMOT;DOCK10;RPS6KA3;DPYSL3;OSBP;PPFIA1;PLS3;PRKAB2;EIF1AX;DIO2;LZTFL1;KCTD6;BCR;XRN1;TBL1XR1;RUFY3;PAPPA;GPD1;XRN2;SIK3;TBC1D23;XIST;ATF6;CLOCK;ATP6V1A;MTMR1;SET;PDE1A;MYCBP2;ANKRD12;CLEC16A;PLCXD2;TTBK2;KIF3B;MAP4;SKIL;PCK2;EGR2;EGR3;DTNA;PHF10;NEBL;DENND4A;EXOC6B;EEF2;GNG12;DCLK1;CCDC88A;DIAPH1;EHD3;SLC6A8;DLG2;AGO2;NMT1;UBA3;BCL2;SPIRE1;FXYD6;MAGED2;ACO2;ACBD3;PICALM;PHF3;GSK3B;KDM5C;DDX3X;CLTC;WDR4;USP34;MTR;RSF1;TFCP2L1;BICD1;AFF4;LYST;SYNE1;RO60;SPRED1;ARIH1;ARFGEF3;RAB8B;DESI2;ZFR;PJA2;MRAS;DDAH1;ALDH1A1;BCAT1;B4GALT6;SLU7;CRK;MAPRE2;STAU2;USO1;CEBPG;GNA13;SRR;FNIP2;EIF4B;TRIM44;FEM1B;WWP1;AP2B1;SORBS1;S100B;GDAP2;TTC39B;UFM1;MORN4;ABI2;VPS41;RLIM;TSR1;COPG1;EIF3A;PFKP
Cortex RNA M38 Module (Plum1) PMID26900923	HDSigDB 2021	DiestVMaleAccent1 (Diestrus vs Male, female high/KO upreg, male low/KO downreg)	23	216	0.00662083	2.06792	0.00190639	12.9504	PPP1R16B;PRKCI;RASL10B;KCNIP3;IQSEC3;CAMK2A;CELF5;HPCAL4;PPM1F;ARHGAP33;PPP2R2C;ZMIZ1;CBS;NCS1;PXDN;GPD1;ELMO2;GLUL;TBC1D22A;FGFR3;SSBP3;MGLL;CDK16
Mouse Astrocyte Markers (Blue Genes) PMID30811995	HDSigDB 2021	DiestVMaleAccent1 (Diestrus vs Male, female high/KO upreg, male low/KO downreg)	28	283	0.00693682	1.90791	0.00200037	11.8565	CEP85L;FAM107A;CROT;FMN2;RORB;ASAP2;NWD1;GLRA3;KIF5A;PLXNC1;SOX6;TIMP4;SASH1;GSTM1;IQSEC3;ANK2;CFLAR;GNG12;ASRGL1;MTURN;PGM2L1;GREM1;PPP1R3C;NFIB;PAPPA;FXYD6;ACSBG1;GSTM5
Differentially Expressed Soluble Proteins In Cerebral Cortex Of 12 Wk R6/2 Mice PXD004973	HDSigDB 2021	DiestVMaleAccent1 (Diestrus vs Male, female high/KO upreg, male low/KO downreg)	72	928	0.0070406	1.47486	0.00203334	9.14132	SPARC;NAB1;CTNND2;PYGM;KLHDC7A;ZCCHC18;PPP1R9A;ACTB;ARHGAP35;RIMS1;SYNGAP1;GNPTAB;NFATC2IP;PPFIA1;PHACTR1;KMT5A;ERC2;PPFIA4;STK32B;LYNX1;CDADC1;NCOA3;TSC22D3;DIO2;RFX3;FRS2;PHKA1;ANK2;ANK3;IPCEF1;HPCAL4;CNKSR2;ZEB1;MMP16;SETBP1;SNPH;SIK3;PKP4;RELCH;BCAT1;B4GALT6;MAPRE2;ANAPC1;SHANK1;MAGEH1;PDE1A;USO1;CAMK2A;MIEF1;AKAP5;STK4;ARHGAP12;SH3BGRL;MAP2;TPPP;MAP4;WASF3;WTAP;KCNIP3;PRRC2C;HSPA12A;S100B;UFM1;EHD3;RAB15;DMXL1;DOP1A;SLC25A30;RLIM;TSR1;EBAG9;TAF2
Liver RNA M2 Module (Blue) PMID26900923	HDSigDB 2021	DiestVMaleAccent1 (Diestrus vs Male, female high/KO upreg, male low/KO downreg)	50	597	0.00731769	1.59611	0.00211653	9.82882	PYGB;RIPOR1;PLEKHB2;LRRK2;SNX12;ARRB1;LDB2;TNFAIP1;SH3RF1;PREX2;RPS6KA3;RGS5;PEG13;DPYSL3;PHACTR1;PLXNC1;MEF2A;PPP1R16B;PAQR8;VAV3;MEF2C;NCOA3;TANC1;ZEB1;GFOD1;PXDN;KCTD12;RAPGEF5;CHST2;JCAD;HDAC4;GRAMD1B;ABHD2;PRICKLE2;RASAL2;FAM117B;BTBD3;RAB6B;SKIL;CAV2;HSPA12A;ARHGAP33;EHD3;FMNL2;PDE10A;NBEA;BCL2;TACC1;TCF4;RGL1
Insoluble Proteins Enriched In Cerebellum Of 5 Wk R6/2 Mice Vs WT PMID29166617	HDSigDB 2021	DiestVMaleAccent1 (Diestrus vs Male, female high/KO upreg, male low/KO downreg)	7	34	0.00753764	4.47234	0.00218341	27.4014	EEF1G;PCYT1A;SLC1A2;AP1B1;SIK3;OGDHL;SASH1
Cortex And Cerebellum Coexpressed Gene Module PMID17101986	HDSigDB 2021	DiestVMaleAccent1 (Diestrus vs Male, female high/KO upreg, male low/KO downreg)	16	131	0.0078532	2.40869	0.00227821	14.6553	USP46;SET;GSTM1;UBXN2B;EIF1AX;RASGRF1;DYRK1A;CCNC;NMNAT2;BAIAP2;ORC5;MARF1;DSTYK;KRAS;PTPN4;TNPO3
Genes Down-Regulated In Expression In Quadriceps Muscle Of Clcn1 Null Myotonic Dystrophy Mice (MOE430B Array) GSE14691	HDSigDB 2021	DiestVMaleAccent1 (Diestrus vs Male, female high/KO upreg, male low/KO downreg)	14	108	0.00825675	2.57658	0.00239885	15.5439	CYFIP2;UNC13C;PRKAB2;GLO1;CAMK2A;METTL11B;TTBK2;DDAH1;CASTOR2;UBE2V2;UBE2N;TMEM126B;SSBP2;PLCD4
Genes Down-Regulated In HD Markers In Human Motor Cortex (HG-U133A) E-AFMX-6	HDSigDB 2021	DiestVMaleAccent1 (Diestrus vs Male, female high/KO upreg, male low/KO downreg)	7	35	0.00894129	4.31239	0.00260159	25.6657	GSK3B;HSPA8;MKKS;PDE1A;REPS2;ACTB;ARFGEF3
Genes Changed In Oligodendrocytes Of zQ175DN Vs WT PMID32681824	HDSigDB 2021	DiestVMaleAccent1 (Diestrus vs Male, female high/KO upreg, male low/KO downreg)	16	133	0.009131	2.36726	0.00266074	14.0358	PPP1R16B;CTNND2;MAGI2;TMOD2;KLHL2;ANK2;ANK3;ST18;DOCK10;PEX5L;DLG2;FMNL2;LRRC7;TRIM2;PHACTR1;LRRC4C
Genes Changed In Cerebellum Of Dox Treated FRDAkd Vs WT Mice At 12 Wk GSE98790	HDSigDB 2021	DiestVMaleAccent1 (Diestrus vs Male, female high/KO upreg, male low/KO downreg)	18	158	0.00938913	2.22703	0.00274002	13.139	ATP6V1A;ALDH1L1;GSTM1;TAF13;CTNND2;DYNLT3;LYPD1;NDRG2;S100B;ACADSB;ETNPPL;CNKSR2;SH3BGRL;TYROBP;GNAQ;SELENOP;FXYD6;GSTM5
Striatum Protein Module pM22 (Darkgreen) PMID26900923	HDSigDB 2021	DiestVMaleAccent1 (Diestrus vs Male, female high/KO upreg, male low/KO downreg)	10	65	0.00949686	3.1404	0.00277556	18.4873	CNKSR2;ATP6V1A;PURB;LRSAM1;PAIP2B;MAP2;CAMK2A;HECA;LARP4B;TPPP
Expression In 10 Wk Frataxin KO Friedreich Ataxia Mice GSE31208	HDSigDB 2021	DiestVMaleAccent1 (Diestrus vs Male, female high/KO upreg, male low/KO downreg)	242	3747	0.0100842	1.23733	0.00295594	7.20614	CYFIP1;GMFB;SPARC;ACTB;RPS6KA3;SCP2;GPBP1;DPYSL3;CHORDC1;CIAO2A;SOX6;PRKAB2;MRTFB;THAP2;MTURN;BCR;MOSMO;MARF1;XRN1;RUFY3;PAPPA;XRN2;SIK3;SUCLG2;TMEM126B;ZFPM2;ATF6;CLOCK;MTMR1;SET;MAOB;PDE1A;MYCBP2;TMTC1;PIK3R1;MTMR4;SMIM7;GIGYF2;TTBK2;SULT1A1;DPH3;MAP4;PCK2;EGR2;GSTM1;EGR3;DTNA;HOMER1;NEBL;HOMER2;EXOC6B;SMARCA5;IRF2BP2;BBIP1;GNG12;DCLK1;CCDC88A;EHD3;SLC6A8;AGO2;NMT1;KYAT3;FXYD6;MAGED2;CPEB2;GSTM5;CPEB4;PHF3;AHCTF1;CDKN1B;CITED2;CLTC;ADK;RSF1;TFCP2L1;CROT;IER3IP1;LYST;PCMTD2;ACADM;ARIH1;TIMP4;LIN52;RAB8B;TSC22D3;ZFR;ELMOD3;CCDC117;SIRT1;PTGR2;DYNLL2;TOMM40L;PHF20L1;MRAS;SDHAF3;SLU7;MAPRE2;STAU2;USO1;FAM117B;FGD4;RIDA;MAP3K2;UBL4A;WWP1;TMEM64;AP2B1;SORBS1;BLCAP;SVIP;DHRS4;PDP1;GID4;MORN4;ABI2;RLIM;TSR1;COPG1;CCDC71L;GDA;FAM107A;SLA;PRDM2;OGDHL;RORB;IPO7;AMOT;YY1;DOCK10;RGS5;OSBP;PPFIA1;EP300;PLS3;MAP3K5;PHYH;S100A1;EIF1AX;MMGT1;DIO2;TUG1;LZTFL1;KCTD6;TBL1XR1;GPD1;SMS;UBE2V2;TBC1D23;XIST;ATP6V1A;GLO1;ANKRD12;CLEC16A;UBFD1;FOXO3;NDRG2;PLCXD2;DNAJC28;ATXN1;KIF3B;BTBD3;TPPP;SKIL;LONRF2;MCL1;PHF10;DENND4A;CAV2;IDH1;OGA;HELZ;KLHL24;EEF2;ARHGAP26;MFHAS1;DIAPH1;DLG2;PXMP2;UBE2N;UBA3;PDCL;BCL2;SPIRE1;ACO2;ACBD3;PICALM;GSK3B;KDM5C;DDX3X;WDR4;USP34;PTEN;MTR;BICD1;AFF4;PITPNC1;SYNE1;RO60;SPRED1;DBT;ERC2;ARFGEF3;MKKS;HSDL2;DESI2;VPS13C;MSL2;PJA2;DDAH1;ALDH1A1;BCAT1;B4GALT6;CRK;HDAC4;CEBPG;PPM1K;RAB21;GNA13;SRR;RPP14;DCAF11;FNIP2;EIF4B;TRIM44;CLASP1;CLASP2;PPIL1;WTAP;FEM1B;S100B;SOD2;GDAP2;KBTBD11;TTC39B;MAPK10;UFM1;INAFM2;VPS41;THRSP;PFKM;EIF3A;PFKP
Genes Changed In Medulla Of 28 Week Old Atxn 1 154Q/2Q KI Mice Treated With ASO Vs Vehicle GSE114674	HDSigDB 2021	DiestVMaleAccent1 (Diestrus vs Male, female high/KO upreg, male low/KO downreg)	77	1020	0.0101209	1.43182	0.00297108	8.33152	AHCYL1;SPARC;DOCK8;FAM107A;PITPNC1;RIMS4;RNF114;KIF5A;ACADM;RGS8;GLUL;TIMP4;PAQR8;TSC22D3;ACOT11;DIO2;PHKA1;MMD2;SIRT1;ASRGL1;SLC25A18;PPP1R3C;GFOD1;DDAH1;LIX1;GPD1;ALDH1A1;ELMO2;PKP4;ALDOC;RAPGEF5;SFT2D2;CHST2;SDC4;ARHGEF26;LYPD1;SLC1A2;LIN7A;SRL;NDRG2;TRAK1;PLCXD2;GNA13;RIDA;SH3BGRL;NWD1;ATXN1;ACVR1C;CCDC85C;CBS;TPPP;UBL4A;RAP1GAP2;GSTM1;SPAG5;NEBL;RASL10B;TAF13;KCNIP3;INTS2;KCNJ16;NMNAT2;ETNPPL;MFHAS1;PEX5L;DIAPH2;GID4;SLC6A8;PPP2R2C;RAB15;ANP32E;THRSP;SCRG1;FGFR3;SSBP3;SFXN5;GSTM5
Differentially Expressed Genes In R6/2 LNA-SCB Vs WT LNA-SCB Mice GSE85126	HDSigDB 2021	DiestVMaleAccent1 (Diestrus vs Male, female high/KO upreg, male low/KO downreg)	41	475	0.0102267	1.64565	0.00300654	9.55623	DGKB;LRRK2;CAMK2A;CELF5;AKAP5;PPP1R9A;SYNE1;ADD2;SIPA1L1;ACVR1C;CAMK2N1;PPP4R4;PPP1R7;ZMAT4;GNG7;PHACTR1;RGS8;COA5;PPP1R16B;PRKCI;LYNX1;HOMER1;BAIAP2;DCLK1;BCR;CNKSR2;PDP1;ARHGAP33;ARHGEF9;NCOR1;DLG2;GNAL;PDE10A;MYO5B;CAMK4;PXDN;ALDH1A1;COPG1;ATF6;PFKP;JCAD
Differentially Expressed Soluble Proteins In Striatum Of 12 Wk R6/2 Mice PXD004973	HDSigDB 2021	DiestVMaleAccent1 (Diestrus vs Male, female high/KO upreg, male low/KO downreg)	64	821	0.0107327	1.47908	0.00315995	8.51533	DGKB;ARAF;SNX12;PPP1R9A;ACTB;SYNGAP1;SCP2;OSBP;ZMYM6;NFATC2IP;PHACTR1;RGS8;STK32B;LYNX1;TSC22D3;DIO2;AMT;RFX3;FRS2;ANK2;ANK3;BCR;MARF1;NCOR1;MMP16;PIK3CA;SETBP1;LRRC7;SNPH;CTDSP2;ALDH1A1;TBC1D24;RELCH;SLC25A53;RAPGEF5;B4GALT6;CLOCK;CRK;ANAPC1;MGLL;GRAMD1B;MAGEH1;MYCBP2;GMPS;SLC1A2;STK4;ARHGAP12;ORC5;SH3BGRL;ACVR1C;MAP2;ZKSCAN1;HOMER1;KCNIP3;PRRC2C;DHRS4;EHD3;GNAL;PDE10A;TRIM39;VPS41;UBA3;PAM;EIF4G2
Genes Up-Regulated In Expression In SIVF020 Line NSCs Vs ESCs GSE34201	HDSigDB 2021	DiestVMaleAccent1 (Diestrus vs Male, female high/KO upreg, male low/KO downreg)	292	4614	0.0109496	1.21736	0.00322854	6.98242	ITSN2;CYFIP2;CYFIP1;SPARC;TRRAP;IPP;ABAT;ACTB;RPS6KA3;RNF114;SCP2;ZMIZ1;PPP4R4;GPBP1;PLCE1;LUC7L;CIAO2A;PKNOX2;SOX5;MEF2A;MED1;MRTFB;RFX3;ANK2;SOX11;HPCAL4;THAP2;WDR82;RUFY3;PAPPA;RELCH;KCTD12;ZFPM2;RIN2;SET;ANAPC15;MEAF6;MAGED1;PDE1A;CEP85L;LYPD1;TMTC1;PIK3R1;MTMR4;SMIM7;SULT1A1;EPB41L5;MAP2;RAD21;MAP4;ARGLU1;SRPK2;GSTM3;CREBBP;EGR2;FZD3;EGR3;NEBL;EDEM1;IQSEC3;SMARCA5;IRF2BP2;HSPA12A;GNG12;ST18;AGO1;ECHDC1;FXYD6;MAGED2;RGL1;CPEB2;PAM;SFXN5;CDK16;PYGB;CSRNP3;BTG1;CDKN1B;TGFB1I1;SETD7;RSF1;FMN2;OSBPL11;IER3IP1;LYST;SH3RF1;WDR44;TRIM2;DENND11;NCS1;REV3L;IDS;LIN52;RAB8B;NCOA1;NCOA2;WDR37;TSC22D3;ZFR;TSC22D2;FN3KRP;DUSP8;PTGR2;ZHX1;PHF20L1;ARHGEF9;ZEB1;NME7;PXDN;EXOC4;PAFAH1B1;RAPGEF4;MAGEH1;LRRC17;AKAP6;TRAK1;RIDA;SH3BGRL;BCLAF1;BTAF1;CAMK2N1;HSF2;UBN1;ATP6V0E2;MAP3K2;RFTN2;RANBP2;ARNT2;MEAK7;KLHL2;SORBS2;PNMA2;RANBP6;WDR13;GATAD2B;MIB1;KLHL5;ABI2;NEDD4;RLIM;PWWP3B;TACC1;EBAG9;SCRG1;NAB1;CTNND2;FAM107A;AMOT;YY1;DOCK10;RGS5;TATDN1;SLK;SCMH1;NFATC2IP;KMT5A;FAM81A;KPNA1;NSF;USP8;EIF1AX;MMGT1;LMO3;DYRK1A;FBXO11;LZTFL1;DCTD;TANC1;LIX1;TBL1XR1;DOK6;SMS;TBC1D24;ELMO2;ANKRD40;SLC25A53;SREK1;XPR1;SHC3;CUL5;ABHD2;GLIS3;CLEC16A;PDS5B;RASAL2;FOXO3;MACROH2A1;DNAJC28;ARHGAP12;ORC5;KIF3B;FUT9;BTBD3;TASOR;ZKSCAN8;G3BP2;NDP;SRGAP3;LRRC4C;IP6K1;LONRF2;ZKSCAN1;KLHDC10;TCAF1;ACBD5;CBX5;RASL10B;SEC16A;DSTN;HOOK3;ARHGAP26;ARHGAP33;DLG2;APPBP2;PXMP2;UBA3;PDCL;BCL2;SPIRE1;FGFR3;EIF4G2;PICALM;B4GALT2;DDX3X;MTR;TNFAIP1;TSPAN12;TENT4A;AFF4;CHD1;ADRA1A;ELAVL1;TMEM100;RO60;FSD1L;SENP5;SCRN3;PSD3;PHACTR3;RBM33;COA5;MAPK1IP1L;MKKS;VPS13A;MSL2;ZFP91;KSR2;CKAP5;PJA2;DNAJC1;CREB1;PIK3CA;SETBP1;DDAH1;CTDSP2;LCOR;BCAT1;CRK;MCPH1;HDAC4;ROCK1;ROCK2;MGRN1;CEBPG;CAMK2A;ASAP2;CBL;PPM1E;GNA13;SRR;KCTD20;POLR2B;GNG7;RBBP9;DCAF11;TRIM44;WASF3;CLASP1;ARFGEF1;SPAG5;WTAP;BAIAP2;KBTBD11;MAPK10;UFM1;MARCKS;VAPA;PPP2R2B;ASB7;SSBP2;LPIN2;SSBP3
Genes Down-Regulated In Expression In SA01 Vs VUB03 hESCs GSE7179	HDSigDB 2021	DiestVMaleAccent1 (Diestrus vs Male, female high/KO upreg, male low/KO downreg)	42	492	0.0111372	1.62597	0.00328867	9.29614	CYFIP2;SMIM3;MTMR1;KDM5C;CHIC1;BHLHB9;DDX3X;CEBPG;MOSPD2;ARRB1;KLHL34;OSBPL11;BICD1;WDR44;TRAK2;DUSP11;RPS6KA3;NKRF;REPS2;MCMBP;IDS;TRAPPC13;TBC1D22A;RIMKLB;KPNA1;KDM6A;RBM33;UBL4A;EIF1AX;MMGT1;PBDC1;AMT;PHKA1;SMC1A;SOD2;HS3ST4;PDP1;VAMP7;ARMCX2;TAF3;CDK16;PICALM
NES144 Changed Genes In Cerebellum Of 4 Mon A39 HD Mice GSE3248	HDSigDB 2021	DiestVMaleAccent1 (Diestrus vs Male, female high/KO upreg, male low/KO downreg)	8	46	0.0112051	3.63288	0.00331356	20.7428	NR4A2;MARCKS;BTG1;GAD1;ALDOC;HSPA2;KCTD12;RGS8
Mouse Astrocyte Markers PMID30811995	HDSigDB 2021	DiestVMaleAccent1 (Diestrus vs Male, female high/KO upreg, male low/KO downreg)	29	307	0.011228	1.81201	0.0033252	10.3398	PYGB;LXN;MAOB;CEP85L;GLIS3;KLHDC7A;CROT;ASAP2;ADRA1A;GLRA3;CBS;NFATC2IP;GLUL;TEAD1;SASH1;RFTN2;GSTM1;CAV2;PHKA1;HSPA2;SEPTIN9;ADAMTS20;MKLN1;NFIB;TCF4;THRSP;FGFR3;ZCCHC2;GSTM5
Expression In Quadriceps Muscle Of HSALR 41 Myotonic Dystrophy Mice (MOE430A Array) GSE14691	HDSigDB 2021	DiestVMaleAccent1 (Diestrus vs Male, female high/KO upreg, male low/KO downreg)	52	643	0.0121243	1.53561	0.00359589	8.64237	BTG1;AHCYL1;SPARC;PHF20;ARHGAP5;AFF4;ACTB;SYNE1;RPS6KA3;RGS5;RNF114;GNPTAB;PSD3;GLUL;SPTAN1;TIMP4;MAP3K5;COA5;CNOT6L;CDADC1;CAMK1D;SGIP1;DYRK1A;ANK3;TBL1XR1;CRK;SLU7;XPR1;KDM7A;ROCK1;STAU2;ROCK2;STXBP4;UBFD1;TRAK1;SULT1A1;PAK1;GPBP1L1;SASH1;GSTM1;DTNA;CAV2;OGA;SMARCA5;HSPA2;MIB1;DIAPH1;MARCKS;TRIP12;EIF3A;GSTM5;MXD4
Insoluble Proteins Decreased In Hippocampus Of 5 Wk R6/2 Mice Vs WT PMID29166617	HDSigDB 2021	DiestVMaleAccent1 (Diestrus vs Male, female high/KO upreg, male low/KO downreg)	7	37	0.012187	4.02447	0.00361974	22.6229	HSPA8;SPRED1;TRA2A;ACO2;ARHGAP5;NDRG2;PDS5A
Expression In Striatum Of 11 Mon BACHD-deltaN17 HD Mice GSE64386	HDSigDB 2021	DiestVMaleAccent1 (Diestrus vs Male, female high/KO upreg, male low/KO downreg)	175	2627	0.0122582	1.26763	0.0036462	7.11657	ITSN2;DGKG;OXNAD1;MTRR;DGKB;CTNND2;ARAF;SLA;MSANTD4;FGF1;UBE2L3;SCP2;SESN3;DPYSL5;PPP4R4;SCMH1;EP300;RGS8;PKNOX2;CALN1;PPP1R16B;MEF2C;PRKCI;S100A1;LMO3;ACOT11;TMOD2;FRS2;ANK3;HPCAL4;UHMK1;DCTD;TYROBP;RUFY3;SELENOP;ELMO2;ANKRD40;SREK1;RIN2;NECAB1;DNMT1;LXN;SHC3;MAX;MAGED1;ABHD2;GLO1;LYPD1;SLC1A2;AGAP2;NEDD4L;PIK3R1;PDS5B;IQGAP2;SMIM7;GIGYF2;SULT1A1;ATXN1;ZMAT4;DPH3;RPRD1B;TPPP;SKIL;MCL1;KLHDC10;ZRANB3;HSPA8;PHC1;CPSF6;CBX5;HOMER1;RASL10B;HSPA2;EEF2;PBX1;DCLK1;ARHGAP32;DLG2;NMT1;PDCL;MAGED2;PCDHB3;ACBD3;CDK14;EIF4G2;MXD4;CDK16;GSK3B;HBS1L;CSRNP3;CDKN1B;LRRK2;TGFB1I1;RASGRF1;ADK;ARRB1;DUSP18;ARHGAP5;IER3IP1;PPP1R9A;PITPNC1;SYNE1;NIPBL;SIPA1L1;NKRF;DBT;PHACTR1;POLL;ACADM;HMGCS2;ARL5A;PCMTD1;RAB8B;LYNX1;CAMK1D;SGIP1;TSC22D3;DUSP8;ZHX1;PJA2;CNKSR2;SLC25A18;ZEB1;MRAS;GFOD1;MPPED1;LRRC7;SFT2D2;CRK;MGLL;GAS7;NAPB;PDXK;ROCK1;ROCK2;CAMK2A;AKAP6;PPM1E;PPM1F;RAB21;PURB;SH3BGRL;WDCP;ACVR1C;CAMK2N1;GNG7;TRA2A;UBQLN1;EPS15;MAPK4;RFTN2;SPAG5;FEM1B;NDE1;PBDC1;KCNIP3;WWP1;SORBS2;AP2B1;SORBS1;BAIAP2;BLCAP;ETNPPL;PDP1;MKLN1;PDE10A;KLHL5;ABI2;RAB15;CAMK4;TACC1;COPG1;PLCD4;SCRG1;SSBP3
Striatum RNA M34 Module (Darkmagenta) PMID26900923	HDSigDB 2021	DiestVMaleAccent1 (Diestrus vs Male, female high/KO upreg, male low/KO downreg)	19	175	0.0122601	2.1098	0.00365207	11.8412	OTUD4;MAPK1IP1L;UPF2;THRB;UBXN2B;MAGI2;OGA;MOSPD2;ZHX1;PBX1;DIAPH2;SRR;MMP16;TBL1XR1;OSBP;TSR1;TBC1D23;FNIP1;SKIL
Expression In Mesencephalon Of 12 Mon Ataxin-2 KO Spinocerebellar Ataxia 2 Mice GSE55177	HDSigDB 2021	DiestVMaleAccent1 (Diestrus vs Male, female high/KO upreg, male low/KO downreg)	57	720	0.0125595	1.50173	0.00374666	8.38997	CCDC71L;CYFIP1;MTRR;FAM107A;UBE3A;HDDC3;RO60;RGS5;NIPBL;NHSL1;MEF2A;NSF;MED1;ZYG11B;MEF2C;LYNX1;VPS33A;ZFR;TMOD2;SOX11;ANK3;PGM2L1;SNHG14;MMP16;ALS2;TBL1XR1;PXDN;LCOR;SUCLG2;FAM32A;TMEM126B;ALDH7A1;RAPGEF4;TMEM87A;SHC3;SDC4;KMT2C;ANKRD12;NEDD4L;FOXO3;ACVR1C;MAP2;ZKSCAN8;G3BP2;LRRC4C;MAPK4;CLASP2;GPKOW;HOMER2;CAV2;DSTN;PBX1;ETNPPL;NFIA;SPIRE1;CDK12;PAM
Circadian Genes From WT Mouse Striatum GSE151565	HDSigDB 2021	DiestVMaleAccent1 (Diestrus vs Male, female high/KO upreg, male low/KO downreg)	112	1589	0.0126607	1.33579	0.00378603	7.44897	ANKRD13C;MTRR;FMR1;FAM107A;KLHL34;RNF114;GPBP1;CHORDC1;CDK5RAP1;SLC25A44;GLUL;KPNA1;MAP3K5;AGFG1;MED1;FBXO11;THAP2;ATG12;PPP1R3C;HECA;SREK1;RIN2;CLOCK;SMIM3;SDC4;ABHD4;MAX;STXBP4;STK4;GIGYF2;DNAJC28;SULT1A1;MCMBP;RPRD1B;MCL1;HSPA8;EGR2;TCAF1;FZD3;CPSF6;TIPARP;PBX1;FOSL2;CNOT4;FAM135B;PEX5L;SLC6A8;AGO4;BCL2;SPIRE1;EIF4G2;MXD4;PHF3;SMG1;CDKN1B;PTEN;ELAVL1;TTC27;PCMTD2;DUSP11;SPRED1;XPO1;OTUD6B;PSD3;ACADM;UPF2;ZCCHC24;PRMT5;MKKS;RBM15;GGPS1;STRBP;TSC22D3;ZFR;USP45;VPS13A;ELMOD3;FOS;CCDC117;FAM126B;SIRT1;PTGR2;ADAMTS20;CREB1;EXOC4;CRK;MAPRE2;KDM7A;SHANK2;NUFIP2;ROCK2;CEBPG;RNF6;STRN3;WDCP;BTAF1;HSF2;TRA2A;REPS2;GPBP1L1;EIF4B;RANBP2;NDE1;PCGF3;TMEM64;AP2B1;GDAP2;NFIA;NEDD4;BMT2;VIPAS39;TAF3
Genes Up-Regulated In Expression In Cerebellum Of 6 Mon Ataxin-2 KO Spinocerebellar Ataxia 2 Mice GSE55177	HDSigDB 2021	DiestVMaleAccent1 (Diestrus vs Male, female high/KO upreg, male low/KO downreg)	23	228	0.0126607	1.94562	0.00378782	10.8487	NECAB1;TMEM87A;USP8;SDC4;HOMER2;PHF20;NAB1;NEDD4L;SOX11;PIK3R1;NOC3L;SORBS1;MED13L;RNF41;SYT17;GOLGA7B;FGD4;SNHG14;CAMK4;PXDN;SIK3;SPIRE1;SSBP2
Genes Up-Regulated In HD Grade 2 Markers In Human Frontal Lobe (HG-U133B) GSE3790	HDSigDB 2021	DiestVMaleAccent1 (Diestrus vs Male, female high/KO upreg, male low/KO downreg)	8	47	0.0126902	3.53954	0.0038044	19.7209	GNA13;RFTN2;SLC25A18;DTNA;ARHGEF26;GLIS3;PPM1K;ARHGAP5
Up-regulated Genes In Striatum Of Foxp1 KO Vs WT Mice GSE62718	HDSigDB 2021	DiestVMaleAccent1 (Diestrus vs Male, female high/KO upreg, male low/KO downreg)	25	255	0.0126902	1.88591	0.0038076	10.5059	SMIM3;FAM107A;ELAVL4;KLHDC7A;LIN7A;PLCXD2;PPM1E;SULT1A1;FGD4;NHSL1;GLRA3;NKRF;PRKAR2A;BTBD3;PAQR8;PHYH;HOMER2;CAV2;TSC22D3;TMEM196;ETNPPL;TANC1;BCAT1;CDK14;PLCD4
Insoluble Proteins Enriched In Cerebellum Of 8 Wk R6/2 Mice Vs WT PMID29166617	HDSigDB 2021	DiestVMaleAccent1 (Diestrus vs Male, female high/KO upreg, male low/KO downreg)	10	68	0.0129347	2.9775	0.00388657	16.5258	DOCK10;CUL5;NBEA;FAM120C;DMXL1;AP1B1;NF1;TRIP12;ARGLU1;ADD2
Genes Down-Regulated In Friedreich Ataxia iPSCs Expression Vs BG03 Cell Line GSE22651	HDSigDB 2021	DiestVMaleAccent1 (Diestrus vs Male, female high/KO upreg, male low/KO downreg)	171	2565	0.0130993	1.26767	0.00394167	7.01799	RIPOR1;DGKD;MTRR;CCNC;UBE3A;ABAT;UBE2L3;DCAF6;YY1;TATDN1;SLK;RNF114;GNPTAB;GPBP1;CHORDC1;NFATC2IP;PPFIA1;LUC7L;CIAO2A;ARID2;MED1;USP8;PRKCI;PHYH;EIF1AX;RALGAPA1;DYRK1A;AP1B1;ANK3;FBXO11;ASRGL1;ILF3;TBL1XR1;RUFY3;SELENOP;SIK3;SUCLG2;SREK1;CLOCK;ANAPC1;NECAB1;DNMT1;SET;BHLHB9;KMT2C;PDS5A;SMIM7;DNAJC28;SULT1A1;ORC5;ATXN1;BTBD3;RAD21;UBR5;IP6K1;RIMKLB;SKIL;MCL1;KLHDC10;SRPK2;SPECC1;UBE2H;ACBD5;NEBL;TIPARP;INTS2;OGA;SMARCA5;BTBD7;FOXN2;SMAD5;AZIN1;CCDC88A;DMXL1;MYO5B;NMT1;KYAT3;UBA3;PDCL;ECHDC1;PCDHB3;DNAL1;EIF4G2;PHF3;AHCTF1;BTG1;CDKN1B;USP32;CLTC;ARRB1;RSF1;OSBPL11;TSPAN12;IER3IP1;AFF4;CHD1;TTC27;WDR44;DUSP11;NIPBL;SIPA1L1;OTUD6B;IDS;ARL5A;ARFGEF3;PCMTD1;RBM33;COA5;RAB8B;VAV3;USP46;RFC1;MARS2;NCOA3;ZFR;VPS13A;MSL2;ZFP91;FOS;SIRT1;ZHX1;PTBP3;PTP4A2;CREB1;PXDN;EXOC4;LCOR;FAM193A;B4GALT6;CHST2;SHANK2;PAFAH1B1;HDAC4;MAGEH1;ROCK1;NUFIP2;USO1;CBL;STRN3;GNA13;RIDA;WDCP;BCLAF1;UBN1;NAA25;RICTOR;GPBP1L1;FNIP1;DCAF11;EPS15;SASH1;ARFGEF1;USP25;GPKOW;SPAG5;WTAP;MGA;KLHL2;NOC3L;TMEM64;CFLAR;DHRS3;MKLN1;UFM1;GID4;FMNL2;PPP2R2B;VPS41;PFKM;LPIN2;EIF3A
Genes Down-Regulated In Expression In 9 Wk TIF-IA KO HD Mice GSE29647	HDSigDB 2021	DiestVMaleAccent1 (Diestrus vs Male, female high/KO upreg, male low/KO downreg)	38	439	0.013233	1.64904	0.00398765	9.1102	RERE;HIP1;KMT2A;LRRK2;FOXO3;TRAK1;LYST;SYNE1;SRR;SCRN3;OSBP;G3BP2;ERC2;PPFIA4;CLASP1;MED1;ZYG11B;CDADC1;ARHGEF12;CAMK1D;DESI2;SEC16A;TUG1;MYO9A;DHRS3;DCLK1;PTBP3;UHMK1;ARMCX2;RAB15;GPD1;NMT1;ELMO2;SSBP2;ATF6;CLOCK;LPIN2;MXD4
Expression In Quadriceps Muscle Of Clcn1 Null Myotonic Dystrophy Mice (MOE430A Array) GSE14691	HDSigDB 2021	DiestVMaleAccent1 (Diestrus vs Male, female high/KO upreg, male low/KO downreg)	57	723	0.0135485	1.49471	0.00408856	8.22028	ALDH1L1;RIPOR1;AHCYL1;ARRB1;TMEM100;RPS6KA3;OTUD6B;KMT5A;KPNA3;GLUL;SPTAN1;TIMP4;KPNA1;PHYH;DESI2;PHKA1;ANK3;DYNLL2;ATG12;PTP4A2;VAMP7;EXOC4;SMS;MGLL;XPR1;KMT2A;STAU2;GLO1;DCUN1D1;PIK3R1;PLA2G6;SULT1A1;GNA13;PAK1;LARP1;UBQLN1;EPS15;ARFGEF1;GSTM1;IDH1;HUWE1;WWP1;SORBS1;HIPK1;DHRS4;GID4;NEDD4;VPS41;PXMP2;KYAT3;UBE2N;FXYD6;VIPAS39;TRIP12;COQ8A;EZH1;GSTM5
Down-regulated Genes In PK4C9 Treated SMA Fibroblasts GSE94111	HDSigDB 2021	DiestVMaleAccent1 (Diestrus vs Male, female high/KO upreg, male low/KO downreg)	309	4929	0.0136215	1.20584	0.00411648	6.62338	IPO11;CHIC1;TRIO;ZFYVE9;TRRAP;FRMPD4;IPP;CCNC;IKZF2;NUDT5;ALKBH8;UBE2L3;PREX2;ALKBH5;PEG13;CHORDC1;CDK5RAP1;PLCE1;CIAO2A;TBC1D22A;AGFG1;PAQR8;MRTFB;RFX3;PHKA1;ANK2;MTURN;AR;STX1B;PPP1R3C;XRN1;PAPPA;XRN2;TCEANC2;SUCLG2;ATF7;TMEM126B;ZFPM2;RIN2;CLOCK;MTMR1;NECAB1;LXN;MEAF6;STXBP4;PDE1A;MYCBP2;LYPD1;BAZ2A;SLAIN2;SMIM7;TTBK2;DHX36;STXBP5;PCK2;ZRANB3;FZD3;PHC1;DTNA;IQSEC3;EXOC6B;IRF2BP2;RAB27B;HSPA12A;PHC3;PBX1;FOSL2;CCDC88A;LAS1L;AGO3;AGO4;AGO1;NMT1;KYAT3;ECHDC1;ANP32E;MAGED2;CDK12;CDK14;SFXN5;PHF3;TOP2B;CITED2;TGFB1I1;SNX12;CROT;FMN2;OSBPL11;ZMYM1;XPO1;SIPA1L1;OTUD6B;TRIM2;DENND11;CHMP1A;REV3L;SPTAN1;TEAD1;ZCCHC24;NCOA2;CNOT6L;PCYT1A;STRBP;TSC22D2;ASH1L;DUSP8;PTGR2;TOMM40L;CNKSR2;NCOR1;MMP16;NME7;EXOC4;FAM193A;PAFAH1B1;GRAMD1B;MAGEH1;STAU2;USO1;PRICKLE2;FAAP24;AKAP6;TRAK1;NAPG;TRAK2;NEURL1B;FGD4;PAK1;BCLAF1;HSF2;PPP1R7;UBN1;SPOP;ANKRD52;ATP6V0E2;EPS15;HDX;RFTN2;ARNT2;NDE1;MEAK7;YLPM1;NOC3L;SEPTIN9;RANBP6;MYO9A;BLCAP;DHRS3;MIB1;SNX18;NFIA;ABI2;NFIB;NEDD4;ANKRD13C;CCDC71L;RIPOR1;UBXN2B;DGKB;CSE1L;NAB1;FGF1;HDDC3;AMOT;DOCK10;GNPTAB;NFATC2IP;SLC16A7;PLXNC1;TRAPPC13;ARID2;PDE8B;KPNA3;STK32B;NSF;USP8;ACOT11;TMOD2;MAGI2;DIO2;PYGO1;TBL1XR1;TBC1D24;PKP4;SREK1;ANAPC1;BHLHB9;CUL5;GLO1;GLIS3;GMPS;SLC1A2;CLEC16A;LIN7A;PDS5B;PDS5A;DNAJC27;ATXN1;KIF3B;BTBD3;UBR5;NDP;SOCS7;KLHDC10;ANKRD26;CBX5;PHF10;RASL10B;OGA;NUP153;HELZ;HOOK3;ARHGAP32;DIAPH2;FER;PAN3;NBEA;DMXL1;GNAQ;PDCL;NF1;MDM4;TCF4;DNAL1;THRB;LRRK2;WDR4;PTEN;ARRB1;MTR;LDB2;PPP1R9A;TENT4A;BICD1;CDC73;TTC27;TMEM100;SPRED1;SCRN3;PSD3;DBT;PHACTR3;HMG20A;PHACTR1;POLL;PGPEP1;TNPO3;ARHGEF11;USP46;MKKS;HSDL2;CDADC1;RFC1;GGPS1;VPS13D;VPS13A;AMT;ARID1B;GREM1;SETBP1;DDAH1;CTDSP2;SFT2D2;MCPH1;ROCK1;ROCK2;GOSR2;PPM1F;ADD2;STRN3;SRR;FAM168A;CCDC85C;CBS;FAM120C;NAA25;RBBP9;FSD1;TENT2;RPP14;EIF4B;TRIM44;CLASP1;SASH1;JAZF1;CLASP2;ARFGEF1;ATF7IP;USP25;TCF7L2;PPIL1;GPKOW;SPAG5;LYSMD1;CFLAR;BAIAP2;CDC42BPA;KBTBD11;MARCKS;VAPA;RAB15;DOP1A;RAB13;VIPAS39;KRAS;PTPN4;SSBP2;LPIN2;TAF2
Expression In Quadriceps Muscle Of Clcn1 Null Myotonic Dystrophy Mice (MOE430B Array) GSE14691	HDSigDB 2021	DiestVMaleAccent1 (Diestrus vs Male, female high/KO upreg, male low/KO downreg)	16	139	0.0136777	2.25107	0.00414001	12.3517	CYFIP2;UNC13C;PRKAB2;GLO1;CAMK2A;PIK3R1;METTL11B;TTBK2;MYOM3;DDAH1;CASTOR2;UBE2V2;UBE2N;TMEM126B;SSBP2;PLCD4
Genes Up-Regulated In HD Markers In Human Caudate Nucleus (HG-U133A) E-AFMX-6	HDSigDB 2021	DiestVMaleAccent1 (Diestrus vs Male, female high/KO upreg, male low/KO downreg)	20	190	0.0136777	2.03831	0.0041453	11.1817	RFTN2;DTNA;ARHGEF26;NEBL;GLIS3;IRF2BP2;ARRB1;KLHL24;CFLAR;IKZF2;ARHGAP5;OSBPL11;SMAD5;PTGR2;GNA13;KLHL5;NFIA;LIX1;NFIB;TCF4
CAG Length-Dependent Genes In 6 Mon Mouse Cortex PMID26900923	HDSigDB 2021	DiestVMaleAccent1 (Diestrus vs Male, female high/KO upreg, male low/KO downreg)	119	1708	0.0137637	1.32011	0.00417732	7.23165	RAB3C;NCKAP1;AHCYL1;PANK3;DGKB;RORB;FGF1;PPP4R4;OSBP;LUC7L;RGS8;PDE8B;KPNA3;GLUL;FAM81A;PKNOX2;DIO2;IPCEF1;MTURN;KCTD6;STX1B;PPP1R3C;GPD1;ELMO2;ATF6;SLC1A2;TMTC1;PLCXD2;CPLX3;EPB41L5;ZMAT4;ABL2;RPRD1B;TPPP;IP6K1;RIMKLB;SKIL;RAB6B;ZKSCAN1;PCK2;GSTM3;EGR2;FZD3;GSTM1;EGR3;PHC1;TIPARP;EEF2;GNG12;DCLK1;AZIN1;MED13L;FOSL2;NR4A2;PEX5L;DIAPH2;UBE2N;SPIRE1;GSTM5;GSK3B;CLTC;DUSP18;ZCCHC18;SIPA1L1;MLST8;ACADM;ERC2;VAV3;ZCCHC24;USP46;LYNX1;CNOT6L;FOS;TOMM40L;PJA2;ADAMTS20;CNKSR2;ARHGEF9;PIK3CA;ALDOC;BCAT1;SLU7;KDM7A;CAMK2A;HTT;MIEF1;PAK1;MAPK8;ACVR1C;RMND5A;TNKS2;CAMK2N1;FSD1;FNIP1;ATP6V0E2;TRIM44;MAPK4;RANBP2;GAD1;NDE1;KCNIP3;WWP1;SORBS2;TMEM64;S100B;RANBP6;WDR13;GDAP2;MAPK10;PDP1;MARCKS;NEURL4;PDE10A;KLHL5;INAFM2;MORN4;ABI2;CAMK4;KRAS
NLS144 Changed Genes In Cerebellum Of 10 Mon S46 HD Mice GSE3248	HDSigDB 2021	DiestVMaleAccent1 (Diestrus vs Male, female high/KO upreg, male low/KO downreg)	7	38	0.013918	3.89444	0.00423017	21.2851	MARCKS;DDX3X;ALDOC;PRL;XIST;RGS8;KDM6A
Genes Up-Regulated In Migrating Neuroblasts Of zQ175DN Vs WT PMID32681824	HDSigDB 2021	DiestVMaleAccent1 (Diestrus vs Male, female high/KO upreg, male low/KO downreg)	10	69	0.0142142	2.92687	0.00432631	15.9311	RIMS1;HSPA8;DLG2;SGIP1;PPP2R2B;STRBP;PHACTR1;ANK3;LRRC4C;CDC42BPA
Up-regulated Soluble Proteins In Cerebellum Of 8 Wk R6/2 Mice PXD004973	HDSigDB 2021	DiestVMaleAccent1 (Diestrus vs Male, female high/KO upreg, male low/KO downreg)	30	327	0.0143152	1.75443	0.00437349	9.53038	CYFIP1;TOP2B;MAOB;CUL5;DDX24;SLC1A2;PTEN;MOSPD2;KLHDC7A;FGF1;CDC73;MED13;DBT;POLL;RFTN2;CDADC1;YLPM1;OGA;PRRC2C;DSTN;PHKA1;KCTD6;DHRS4;PIK3CA;NEDD4;TRIP12;SMCR8;COQ8A;DNAL1;RAPGEF4
ChIP-seq For H3K27ac In R6/1 Vs WT Genes Down-Regulated In GSE140117	HDSigDB 2021	DiestVMaleAccent1 (Diestrus vs Male, female high/KO upreg, male low/KO downreg)	71	943	0.0147611	1.42504	0.0045183	7.69469	GSK3B;TOP2B;DDX3X;BTG1;HIP1;USP32;CLTC;WDR4;CELF5;OGDHL;RSF1;LYST;IPO5;DUSP11;RPS6KA3;ALKBH5;RIMS4;SCMH1;CHMP1A;CDK5RAP1;HMG20A;ERC2;PKNOX2;CNOT6L;ZHX3;ZFP91;KSR2;KCTD6;ALS2;GFOD1;CTDSP2;ELMO2;ATF7;CLOCK;ANAPC1;ROCK1;NUFIP2;GOSR2;ANKRD12;IQGAP2;MTMR4;CBL;PPM1E;NEURL1B;BTAF1;RMND5A;FAM120C;ZMAT4;ANKRD52;SRGAP3;RIMKLB;SKIL;EIF4B;SRPK2;EGR3;WTAP;DENND4A;KLHL24;SORBS1;RANBP6;POU6F1;NR4A2;SLC6A8;DLG2;STK24;NFIA;TAOK1;ECHDC1;CPEB2;KBTBD8;LPIN2
Expression In Cortex Of 11 Mon BACHD-deltaN17 HD Mice GSE64386	HDSigDB 2021	DiestVMaleAccent1 (Diestrus vs Male, female high/KO upreg, male low/KO downreg)	180	2726	0.0149655	1.25531	0.00458736	6.75917	ITSN2;ALDH1L1;RIPOR1;SPARC;DGKB;CTNND2;IPP;MSANTD4;IKZF2;FGF1;UBE2L3;RIMS1;ALKBH5;SLK;PPP2R1A;NFATC2IP;KMT5A;RGS8;SLC25A44;PKNOX2;CALN1;MEF2A;PPP1R16B;UNC13C;MEF2C;PRKCI;S100A1;LMO3;TMOD2;MAGI2;KCTD6;UHMK1;DCTD;AR;ILF3;PPP1R3C;LIX1;XRN2;SELENOP;SIK3;TCEANC2;ELMO2;ANKRD40;RELCH;SLC25A53;KCTD12;ZFPM2;RIN2;CLOCK;MTMR1;LXN;SHC3;MAOB;ABHD2;GLO1;ANKRD12;LYPD1;SLC1A2;AGAP2;CREBL2;SLAIN2;PDS5B;MTMR4;SULT1A1;EPB41L5;ZMAT4;DHX36;UBR5;G3BP2;MCMBP;TPPP;MAP4;IP6K1;SCAI;HSPA8;GSTM1;HOMER1;RASL10B;OGA;TRAPPC8;HSPA2;SMAD5;DCLK1;ARHGAP32;SLC6A8;MDM4;ACBD3;FGFR3;SFXN5;EZH1;GSTM5;CDK16;AHCTF1;LRRK2;TGFB1I1;RASGRF1;DUSP18;ZCCHC18;SMG7;RLBP1;NIPBL;ZMYM1;NHSL1;SIPA1L1;DBT;REV3L;IDS;PHACTR1;ARIH1;HMGCS2;TNPO1;BBS4;NCOA1;ZYG11B;LYNX1;PCYT1A;RBM15;PEG3;SGIP1;STRBP;USP45;SPTB;ZHX1;IMPACT;VAMP7;MRAS;ALS2;MPPED1;NME7;MGLL;RAPGEF4;GAS7;HDAC4;NAPB;STAU2;MGRN1;CAMK2A;AKAP6;PPM1F;NEURL1B;RIDA;SRR;NWD1;ACVR1C;FAM168A;PRR14L;TRA2A;UBQLN1;RICTOR;RPP14;FNIP1;ATP6V0E2;MAPK4;RFTN2;TCF7L2;PBDC1;KCNIP3;LYSMD1;KLHL2;SORBS1;BAIAP2;USF3;RANBP6;ETNPPL;MAPK10;PDP1;MKLN1;RAB15;KLHL7;CAMK4;VPS41;TACC1;THRSP;KRAS;COQ8A;COPG1;SSBP2;SSBP3;TRIM33;PFKP
Genes Changed In HD Fibroblasts Treated With ZFP-33074 Vs Control GSE127820	HDSigDB 2021	DiestVMaleAccent1 (Diestrus vs Male, female high/KO upreg, male low/KO downreg)	11	81	0.0153796	2.71453	0.00472092	14.5384	DOCK10;PIP4P2;EHD3;CAMK2N1;PAPPA;BMT2;PSD3;HTT;FOXN2;LZTFL1;PBX1
ATN1-ATXN2 Shared Co-Expressed Genes In HD-associated Brain Region PMID29249939	HDSigDB 2021	DiestVMaleAccent1 (Diestrus vs Male, female high/KO upreg, male low/KO downreg)	40	473	0.0154775	1.60779	0.00475769	8.59846	PHF3;TOP2B;DNMT1;CDKN1B;INO80D;ZFYVE9;BICD1;KPNA6;MLST8;EP300;SRGAP3;RPP14;SPTAN1;WASF3;ARHGEF11;ARHGEF12;GPKOW;RALGAPA1;SEC16A;TSC22D3;FN3KRP;PRRC2C;ZFP91;LYSMD1;TRAPPC8;SEPTIN9;EEF2;CKAP5;GATAD2B;RNF41;ILF3;NEURL4;SLC6A8;RALGAPB;CREB1;EXOC4;LCOR;TBC1D23;KDM7A;CDK16
Down-regulated Genes In Pons Of ATXN3-KI HET Mice GSE117605	HDSigDB 2021	DiestVMaleAccent1 (Diestrus vs Male, female high/KO upreg, male low/KO downreg)	102	1440	0.0158687	1.34007	0.0048887	7.13029	CHIC1;PRDM9;NAB1;RORB;ACTB;RGS5;ZMIZ1;SCMH1;EP300;KMT5A;ARID2;RALGAPA1;MAGI2;MRTFB;ATG12;DCTD;CLOCK;LRRC58;LXN;INO80D;SHC3;KMT2A;EPAS1;KMT2C;CEP85L;ANKRD12;GLIS3;PDS5A;GIGYF2;EPB41L5;FUT9;SNTG1;MCMBP;ARGLU1;ZKSCAN1;CREBBP;EGR2;FZD3;EGR3;TIPARP;CEP350;PRRC2C;HELZ;CNOT4;NR4A2;FAM135B;FER;NBEA;NF1;CDK12;CPEB2;CPEB4;RERE;SETD2;DDX3X;CLTC;ELAVL4;PRL;BICD1;WDR44;SYNE1;NIPBL;REV3L;ERC2;ARFGEF3;RBM33;UPF2;NCOA1;VPS13C;ZFR;ASH1L;CNKSR2;ZEB1;NCOR1;MMP16;LRRC7;EXOC4;LCOR;FAM193A;SHANK2;SHANK1;NUFIP2;LRRC17;ASAP2;AKAP5;CBL;STRN3;FGD4;WDCP;TRA2A;TENT2;MGA;KCNIP3;YLPM1;KCNJ16;SORBS2;USF3;GATAD2B;NFIA;APC;TAOK1;CAMK4
Genes Down-Regulated In Friedreich Ataxia iPSCs Expression Vs IPSY2-1MSC-Ips1 Cell Line GSE22651	HDSigDB 2021	DiestVMaleAccent1 (Diestrus vs Male, female high/KO upreg, male low/KO downreg)	176	2663	0.0158687	1.25562	0.00489163	6.68016	ITSN2;DGKD;GDA;DGKB;CCNC;NUDT5;DCAF6;YY1;TATDN1;RNF114;GPBP1;CHORDC1;NFATC2IP;PPFIA1;CIAO2A;TRAPPC13;ARID2;PAQR8;MED1;USP8;PHYH;EIF1AX;RALGAPA1;DYRK1A;AP1B1;RFX3;ANK3;FBXO11;ASRGL1;KCTD6;DCTD;TBL1XR1;SIK3;TCEANC2;SUCLG2;SREK1;ALDH7A1;CLOCK;ANAPC1;SET;ANAPC15;BHLHB9;MAX;PDS5B;MTMR4;PDS5A;ARHGAP12;ORC5;ATXN1;FUT9;RAD21;DHX36;UBR5;MCMBP;SOCS7;SKIL;SCAI;MCL1;ZRANB3;SRPK2;RAP1GAP2;GFPT1;INTS2;SMARCA5;DSTN;HOOK3;FOXN2;SMAD5;AZIN1;POU6F1;DIAPH2;FER;GNAL;APPBP2;CNOT1;DMXL1;MYO5B;KYAT3;UBA3;ECHDC1;BCL2;PCDHB3;DNAL1;CDKN1B;PHF20;USP32;CLTC;WDR4;ADK;ARRB1;RSF1;TSPAN12;AFF4;TTC27;WDR44;DUSP11;RO60;PIP4P2;OTUD6B;DBT;ACADM;ARIH1;ERC2;ARL5A;ARFGEF3;TIMP4;PCMTD1;COA5;RAB8B;USP46;PRMT5;MKKS;CNOT6L;ARHGEF12;DESI2;TSC22D3;ZFR;TSC22D2;MSL2;PJA2;PTBP3;PHF20L1;CREB1;MMP16;PIK3CA;SDHAF3;ACOX1;NME7;B4GALT6;SHANK2;GAS7;HDAC4;NUFIP2;STAU2;GOSR2;USO1;MOSPD2;ADD2;RAB21;GNA13;RBBP9;RICTOR;GPBP1L1;DCAF11;ATP6V0E2;JAZF1;ARFGEF1;USP25;SLC35A3;GPKOW;SPAG5;WTAP;TAF13;KLHL2;KLHL3;LYSMD3;HS3ST4;GATAD2B;MIB1;DHRS4;ETNPPL;MKLN1;GID4;FMNL2;ABI2;VAPA;PPP2R2B;KLHL7;VPS41;ASB7;KRAS;SSBP2;EBAG9;PFKM;KBTBD8;EIF3A
Hippocampal (Sst+) And Cingulate (Pvalb+) Interneuron, Somatosensory (Layer 5) Pyramidal Neuron Gene Module PMID19638972	HDSigDB 2021	DiestVMaleAccent1 (Diestrus vs Male, female high/KO upreg, male low/KO downreg)	23	233	0.0159534	1.89879	0.00493844	10.0839	SPECC1;LYNX1;OXNAD1;MKKS;NRSN1;PCYT1A;ADK;HUWE1;DIO2;FGF1;DYNLL2;DNAJC27;PIP4P2;PAK1;UFM1;SLC6A8;VAMP7;SCP2;BTBD3;FXYD6;KCTD12;ACO2;BCAT1
Genes Up-Regulated In Microglial Cells Of zQ175DN Vs WT PMID32681824	HDSigDB 2021	DiestVMaleAccent1 (Diestrus vs Male, female high/KO upreg, male low/KO downreg)	8	49	0.0159551	3.36652	0.00495278	17.8689	DLG2;LRRC7;CTNND2;MAGI2;PHACTR1;ANK2;ANK3;LRRC4C
Role Of Sirtuin1 And PGC1-alpha In Oxidative Stress In HD CHDI120	HDSigDB 2021	DiestVMaleAccent1 (Diestrus vs Male, female high/KO upreg, male low/KO downreg)	8	49	0.0159551	3.36652	0.00495278	17.8689	PRKAB2;SCP2;SESN3;HTT;FOXO3;SOD2;SIRT1;GSTM5
Genes Changed In Cerebellum Of 18 Week Old WT Mice Vs Atxn 1 154Q/2Q Mice Both Treated With Vehicle GSE114674	HDSigDB 2021	DiestVMaleAccent1 (Diestrus vs Male, female high/KO upreg, male low/KO downreg)	15	130	0.0169759	2.25607	0.005277	11.8317	MEF2A;HDAC4;SHC3;CPSF6;CNOT6L;KCNAB2;LYSMD3;CHD1;ASRGL1;FGD4;ATCAY;SV2C;NFIA;HMG20A;CHST2
Genes Down-Regulated In Expression In HD109i.1 NSCs From HD Patient Vs NSCs From Healthy Controls GSE37517	HDSigDB 2021	DiestVMaleAccent1 (Diestrus vs Male, female high/KO upreg, male low/KO downreg)	147	2183	0.016995	1.27622	0.00529027	6.68981	CYFIP2;CCDC71L;RAB3C;UBXN2B;NEXMIF;CSE1L;CTNND2;IPP;ABAT;IKZF2;NUDT5;HDDC3;PAIP2B;DPYSL5;PPP4R4;PLXNC1;PDE8B;KPNA3;GLUL;KPNA1;AGFG1;MED1;PHYH;VPS33A;LMO3;TMOD2;MAGI2;MRTFB;AP1B1;RFX3;PHKA1;SOX11;ANK3;ASRGL1;BCR;PYGO1;AR;LIX1;SIK3;TCEANC2;ANKRD40;RELCH;ZFPM2;ALDH7A1;XPR1;DNMT1;SHC3;ANAPC15;ARHGEF26;STXBP4;PIK3R1;MTMR4;MACROH2A1;MED12L;DNAJC28;EPB41L5;DPH3;G3BP2;EIF4EBP2;ZKSCAN5;SRGAP3;ZRANB3;FZD3;DTNA;CBX5;HOMER2;IDH1;SMARCA5;HSPA2;MFHAS1;AFDN;GNAL;LAS1L;NBEA;NMT1;ANP32E;EIF4G2;CPEB4;B4GALT2;HIP1;USP31;CITED2;SETD7;ADK;CROT;OSBPL11;TSPAN12;SMG7;ELAVL1;SH3RF1;PITPNC1;PCMTD2;OTUD6B;ERC2;BBS4;LIN52;RAB8B;ARHGEF11;VAV3;MKKS;CAMK1D;STRBP;VPS13A;SMC1A;DYNLL2;CKAP5;IMPACT;DDAH1;LCOR;BCAT1;B4GALT6;SHANK2;MAGEH1;STAU2;HTT;FAAP24;MIEF1;ASAP2;PPM1E;FAM117B;DRP2;RIDA;SRR;WDCP;MAPK8;CAMK2N1;CBS;RBBP9;FSD1;RPP14;HDX;MAPK4;USP25;PPIL1;SPAG5;NDE1;HUWE1;KLHL2;KCNJ16;NAP1L2;SORBS2;SOD2;SVIP;MAPK10;KLHL5;MORN4;KBTBD8
Genes Changed In hESCs After ATF7IP Knock Down GSE118088	HDSigDB 2021	DiestVMaleAccent1 (Diestrus vs Male, female high/KO upreg, male low/KO downreg)	96	1348	0.0172879	1.34639	0.00538892	7.03276	RIPOR1;CSRNP3;THRB;NEXMIF;DOCK8;SETD7;FAM107A;ELAVL4;OGDHL;KLHDC7A;CROT;TNFAIP1;ZCCHC18;IKZF2;LYST;SYNE1;RGS5;RPS6KA3;RIMS4;GNPTAB;PLCE1;PLS3;KMT5A;PLXNC1;SOX6;PPFIA4;STK32B;ARFGEF3;CALN1;SOX5;VAV3;MEF2C;DESI2;VPS13C;LMO3;MAGI2;ANK2;FOS;PROX1;DUSP8;PGM2L1;CNKSR2;GREM1;PYGO1;ZEB1;PPP1R3C;SETBP1;MPPED1;LIX1;PAPPA;SELENOP;ALDH1A1;RAPGEF5;RIN2;NECAB1;SHC3;LYPD1;GLIS3;AKAP6;PLA2G6;NDRG2;PAPSS2;SULT1A1;SV2C;CAMK2N1;CBS;MAP2;ZMAT4;G3BP2;SRGAP3;SKIL;WASF3;PCK2;RFTN2;FZD3;EGR3;TAF13;GAD1;IDH1;SORBS2;TMEM64;PNMA2;NMNAT2;ST18;DHRS3;SYT17;DIAPH2;PDE10A;NFIB;RAB15;CAMK4;TSR1;PCDHB3;RGL1;SSBP2;SFXN5
Up-regulated Insoluble Proteins In Cerebral Cortex Of 12 Wk R6/2 Mice PXD004973	HDSigDB 2021	DiestVMaleAccent1 (Diestrus vs Male, female high/KO upreg, male low/KO downreg)	30	332	0.0173719	1.72492	0.00542263	8.99918	CYFIP2;PHF3;ATP6V1A;FMR1;PTEN;AKAP5;RASAL2;ACTB;NIPBL;TNR;CEP170;PDE8B;GLUL;ARGLU1;HSPA8;SORBS1;KCNAB2;EEF2;PRDX6;SPTB;CCDC88A;TANC1;MARCKS;MRAS;LRRC7;GPD1;ALDOC;TRIP12;ACO2;PFKM
Caudal Serotonergic Neuron-Enriched Genes PMID20071532	HDSigDB 2021	DiestVMaleAccent1 (Diestrus vs Male, female high/KO upreg, male low/KO downreg)	23	235	0.0175109	1.88067	0.00547357	9.7942	CHIC1;LXN;ROCK1;USP32;SGIP1;CAMK2A;PHKA1;PNMA2;HSPA12A;PPP1R9A;ARHGAP12;IMPACT;PRR14L;BTBD3;KIF5A;REV3L;MAP4;TBC1D23;RIMKLB;LONRF2;ARFGEF3;PFKP;KLHDC10
Mbf1 Suppressor Deletion In Htt103Q Yeasts Vs Control Htt25Q Strain GSE18644	HDSigDB 2021	DiestVMaleAccent1 (Diestrus vs Male, female high/KO upreg, male low/KO downreg)	94	1317	0.0176453	1.34914	0.00552321	7.01389	GSK3B;PYGB;KDM5B;IPO11;GMFB;DDX3X;HIP1;GDA;SNX12;OGDHL;ABAT;PYGM;METTL11B;CHD1;IPO7;WDR44;IPO5;NIPBL;PPP2R1A;DENND11;NCS1;MLST8;SLC16A7;GLUL;RAB8B;UPF2;USP46;PRKAB2;PCYT1A;RFC1;GGPS1;AMT;SMC1A;HPCAL4;RBSN;SIRT1;DYNLL2;PGM2L1;EEF1G;VAMP7;SDHAF3;CTDSP2;EEF1A2;ALDH1A1;UBE2V2;BCAT1;SLU7;MAPRE2;CHMP5;TMEM87A;NAPB;GRAMD1B;ABHD4;USO1;NOLC1;GNA13;RIDA;PAK1;BTAF1;CBS;POLR2B;PPP1R7;RICTOR;RPRD1B;DECR2;PAK3;HSPA8;UBE2H;TAF13;PBDC1;IDH1;EXOC6B;SMARCA5;DSTN;NOC3L;HSPA2;RANBP6;PRDX6;DHRS3;AZIN1;PUM2;PEX5L;GNAL;STK24;VAPA;DMXL1;GNAQ;RAB13;UBE2N;CDK12;COQ8A;SFXN5;EIF3A;TAF2
Expression In Striatum Of 7 Mon BACHD-deltaN17 HD Mice GSE64386	HDSigDB 2021	DiestVMaleAccent1 (Diestrus vs Male, female high/KO upreg, male low/KO downreg)	131	1922	0.0180775	1.29004	0.00566632	6.67366	DGKG;RIPOR1;DGKB;CTNND2;ARAF;FGF1;UBE2L3;DPYSL5;PPP4R4;SCMH1;CALN1;PPP1R16B;MED1;PRKCI;S100A1;VPS33A;LMO3;TMOD2;MMD2;ANK3;KCTD6;DCTD;TYROBP;TCEANC2;TMEM126B;RIN2;CLOCK;MTMR1;NECAB1;SHC3;MAX;MAGED1;LYPD1;SLC1A2;AGAP2;SLAIN2;IQGAP2;SMIM7;ATXN1;DHX36;DPH3;G3BP2;RPRD1B;SOCS7;MCL1;HSPA8;HOMER1;RASL10B;DSTN;HSPA2;PBX1;DCLK1;CCDC88A;ARHGAP32;DLG2;GNAQ;NMT1;KYAT3;UBA3;ANP32E;SPIRE1;MAGED2;PCDHB3;CDK12;CDK14;FGFR3;GSK3B;CSRNP3;LRRK2;TGFB1I1;RASGRF1;ADK;ARRB1;PPP1R9A;AFF4;SYNE1;SIPA1L1;SENP5;REV3L;MLST8;IDS;PHACTR1;ACADM;ARL5A;LYNX1;CAMK1D;SGIP1;PROX1;SIRT1;SPTB;ZHX1;PJA2;PTP4A2;VAMP7;MMP16;GFOD1;MGLL;PAFAH1B1;GAS7;CAMK2A;PPM1F;SH3BGRL;ACVR1C;GNG7;TRA2A;MAPK4;RFTN2;NDE1;KCNIP3;SORBS2;BAIAP2;S100B;BLCAP;MIB1;PDP1;MKLN1;MARCKS;PDE10A;ABI2;NFIB;RAB15;NEDD4;BMT2;CAMK4;RAB13;RLIM;TRIP12;COPG1;PLCD4;SSBP3;EIF3A
Synaptic Vesicle Protein Composition PMID16269012	HDSigDB 2021	DiestVMaleAccent1 (Diestrus vs Male, female high/KO upreg, male low/KO downreg)	11	83	0.0181309	2.63885	0.00569089	13.6399	NSF;RAB3C;STX1B;HSPA8;CLTC;CAMK2A;ALDOC;AP2B1;SPTAN1;PFKM;ACTB
Down-regulated Genes In R6/2 LNA-CTG Vs WT LNA-SCB Mice GSE85126	HDSigDB 2021	DiestVMaleAccent1 (Diestrus vs Male, female high/KO upreg, male low/KO downreg)	35	405	0.0181611	1.64422	0.00570821	8.49382	LRRK2;CAMK2A;SLC1A2;PPP1R9A;SYNE1;ADD2;ACVR1C;CAMK2N1;PPP4R4;ZMAT4;PHACTR1;RGS8;COA5;PPP1R16B;CREBBP;LYNX1;HOMER1;BAIAP2;HS3ST4;DCLK1;ETNPPL;BCR;PDP1;GREM1;GNAL;PDE10A;LAS1L;MYO5B;CAMK4;PXDN;GPD1;ALDH1A1;ATF6;PFKP;JCAD
Genes Down-Regulated In STHdhQ7/Q7 Vs STHdhQ111/Q111 Cells In Normal Conditions GSE38001	HDSigDB 2021	DiestVMaleAccent1 (Diestrus vs Male, female high/KO upreg, male low/KO downreg)	96	1351	0.0182005	1.34295	0.00572849	6.93269	CYFIP2;CHIC1;DGKD;DOCK8;RASGRF1;ABAT;DUSP18;ZCCHC18;TSPAN12;PPP1R9A;BICD1;CHD1;IPO7;IPO5;PREX2;SPRED1;SIPA1L1;DPYSL5;OTUD6B;TRIM2;DPYSL3;ERC2;SOX6;STK32B;FAM81A;ARFGEF3;PCMTD1;VAV3;MED1;MEF2C;TMOD2;RFX3;ZFP91;SOX11;ANK3;FAM126B;ASRGL1;LZTFL1;GREM1;AR;STX1B;SNHG14;ARHGEF9;MMP16;GFOD1;GPD1;ALDH1A1;ACSBG1;ZFPM2;CHST2;NAPB;MAGEH1;LXN;SHC3;MAX;PDE1A;PRICKLE2;HTT;NOLC1;AKAP6;ASAP2;IQGAP2;DNAJC27;PLCXD2;FAM117B;ADD2;DRP2;CAMK2N1;ATP6V0E2;RAB6B;ZKSCAN1;RAP1GAP2;ARNT2;FZD3;DTNA;NEBL;TIPARP;WWP1;NAP1L2;RAB27B;SORBS2;NMNAT2;PRDX6;TTC39B;DIAPH1;AGO3;MORN4;NBEA;NFIB;CAMK4;BCL2;FXYD6;PTPN4;RGL1;CPEB2;FRYL
Genes Down-Regulated In Expression In Striatum Of 7 Mon BACHD-deltaN17 HD Mice GSE64386	HDSigDB 2021	DiestVMaleAccent1 (Diestrus vs Male, female high/KO upreg, male low/KO downreg)	78	1064	0.0185425	1.38519	0.00584413	7.1231	DGKG;GSK3B;RIPOR1;CSRNP3;DGKB;LRRK2;CTNND2;ARAF;ARRB1;PPP1R9A;AFF4;SYNE1;SIPA1L1;SENP5;DPYSL5;PPP4R4;SCMH1;MLST8;PHACTR1;CALN1;PPP1R16B;LYNX1;PRKCI;CAMK1D;SGIP1;VPS33A;LMO3;TMOD2;MMD2;ANK3;SPTB;ZHX1;PJA2;KCTD6;DCTD;PTP4A2;MMP16;GFOD1;CLOCK;MGLL;GAS7;NECAB1;SHC3;CAMK2A;AGAP2;LYPD1;SLC1A2;IQGAP2;SMIM7;PPM1F;ATXN1;ACVR1C;GNG7;G3BP2;SOCS7;MAPK4;HOMER1;RASL10B;KCNIP3;SORBS2;BAIAP2;PBX1;DCLK1;MIB1;PDP1;ARHGAP32;DLG2;PDE10A;ABI2;RAB15;NEDD4;CAMK4;RAB13;KYAT3;SPIRE1;CDK12;FGFR3;SSBP3
Regulation Of Intrinsic Membrane Properties And Excitability Of Striatonigral Medium Spiny Neurons In HD CHDI116	HDSigDB 2021	DiestVMaleAccent1 (Diestrus vs Male, female high/KO upreg, male low/KO downreg)	9	61	0.0186515	2.98716	0.00589461	15.3352	PRKCI;GNAL;PDE10A;HOMER1;HOMER2;PRKAR2A;GNAQ;SHANK2;SHANK1
Genes Up-Regulated In Expression In 12 Mon YAC128 HD Mice GSE18551	HDSigDB 2021	DiestVMaleAccent1 (Diestrus vs Male, female high/KO upreg, male low/KO downreg)	5	22	0.0189839	5.06709	0.00601608	25.9096	RAB21;CNOT6L;NOLC1;IP6K1;LONRF2
Markers Present In Astro Aqp4 Astrocytes PMID26727548	HDSigDB 2021	DiestVMaleAccent1 (Diestrus vs Male, female high/KO upreg, male low/KO downreg)	5	22	0.0189839	5.06709	0.00601608	25.9096	CBS;ACSBG1;RORB;PLCD4;SCRG1
Genes Down-Regulated In HD Fibroblasts Treated With ZFP-C Vs Control GSE127820	HDSigDB 2021	DiestVMaleAccent1 (Diestrus vs Male, female high/KO upreg, male low/KO downreg)	78	1066	0.0192721	1.38223	0.00611574	7.0451	PYGB;AHCYL1;CLTC;ADK;OSBPL11;IPO7;ELAVL1;AMOT;RIMS1;PIP4P2;TRIM2;PLS3;KPNA4;NSF;MKKS;CNOT6L;PCYT1A;ARHGEF12;TMOD2;ZFP91;ARID1B;PHF20L1;CNKSR2;PTP4A2;ZEB1;MMP16;ALS2;SETBP1;SNPH;TRAF3;SIK3;KCTD12;ZFPM2;CHST2;MGLL;ATP6V1A;DNMT1;SET;SHC3;SDC4;MAGED1;ABHD2;HTT;NEDD4L;SLAIN2;PDS5B;MACROH2A1;PAPSS2;KIF3B;CAMK2N1;MAP2;BTBD3;TASOR;UBQLN1;MCMBP;RBBP9;STXBP5;WASF3;EGR3;HOMER2;EDEM1;SEC16A;SORBS2;TMEM64;HOOK3;PRDX6;GDAP2;PUM2;DIAPH1;EHD3;DLG2;VAPA;AGO1;TACC1;COPG1;CDK14;SFXN5;EIF4G2
Down-regulated Genes In Brainstem Of HD Q175 Mice PMID26900923	HDSigDB 2021	DiestVMaleAccent1 (Diestrus vs Male, female high/KO upreg, male low/KO downreg)	24	251	0.0193527	1.83299	0.00614968	9.33241	GSTM3;SPARC;GSTM1;KCNIP3;SLC1A2;HTT;MMD2;PHKA1;NDRG2;PITPNC1;ETNPPL;GOLGA7B;PEX5L;SLC25A18;MRAS;PPP1R3C;CBS;ALDOC;TPPP;GLUL;RIMKLB;FGFR3;SFXN5;GSTM5
Genes Down-Regulated In Expression In Quadriceps Muscle Of 16 Wk Mbnl1 KO Myotonic Dystrophy Mice GSE39911	HDSigDB 2021	DiestVMaleAccent1 (Diestrus vs Male, female high/KO upreg, male low/KO downreg)	62	815	0.0193897	1.43801	0.00616983	7.31672	OXNAD1;DDX3X;BTG1;CDKN1B;MTRR;PLEKHB2;CROT;TNFAIP1;AFF4;TMEM100;PAIP2B;NHSL1;SCRN3;DBT;SLC16A7;IDS;KPNA3;TBC1D22A;PCMTD1;KPNA1;MEF2A;PRKAB2;HSDL2;MKKS;EIF1AX;STRBP;ACOT11;DUSP8;ZHX1;KCTD6;PHF20L1;PPP1R3C;RUFY3;HECA;RELCH;MGLL;TMEM87A;MAOB;ROCK2;GOSR2;CREBL2;PLA2G6;PRKAR2A;EIF4EBP2;RPRD1B;TPPP;ZRANB3;UBL4A;HSPA8;USP25;GSTM1;SLC35A3;HOMER1;TIPARP;TMEM64;ACADSB;POU6F1;NR4A2;VAPA;UBA3;MAGED2;GSTM5
Differentially Expressed Proteins In The Cortex Of R6/2 Vs WT PXD008099	HDSigDB 2021	DiestVMaleAccent1 (Diestrus vs Male, female high/KO upreg, male low/KO downreg)	20	197	0.0194339	1.95697	0.0061923	9.95009	UPF2;CDKN1B;PDE1A;GLO1;ACOT11;CAMK2A;OGA;SORBS2;SMC1A;BAIAP2;HPCAL4;MYO9A;CPLX3;CNKSR2;SV2C;PDE10A;GPD1;TBC1D24;ACADM;CRK
Differentially Expressed Proteins In Cerebellum Of 10 Mon HD Q175 Mice Vs Q20 PXD005526	HDSigDB 2021	DiestVMaleAccent1 (Diestrus vs Male, female high/KO upreg, male low/KO downreg)	11	84	0.01953	2.60256	0.00623135	13.2162	RIMS4;ARMCX2;PPP2R1A;DENND4A;NEBL;DPYSL3;HTT;TRIP12;ARHGAP26;PHC3;ACTB
Genes Down-Regulated In HD Grade 4 Markers In Human Caudate Nucleus (HG-U133A) GSE3790	HDSigDB 2021	DiestVMaleAccent1 (Diestrus vs Male, female high/KO upreg, male low/KO downreg)	23	238	0.0199236	1.85413	0.00636557	9.37607	PPP1R16B;RAP1GAP2;ARHGEF11;RIPOR1;TRIO;TMOD2;SORBS2;KCNAB2;HSPA12A;DUSP8;BAIAP2;ARHGAP35;ARHGAP33;LARP1;GNAL;PPP2R1A;GNG7;KIF5A;PSD3;REPS2;PKNOX2;CDK16;GAS7
Genes Down-Regulated In Friedreich Ataxia iPSCs Expression Vs HS-27 Cell Line GSE22651	HDSigDB 2021	DiestVMaleAccent1 (Diestrus vs Male, female high/KO upreg, male low/KO downreg)	304	4881	0.0202582	1.19354	0.00648122	6.01408	ITSN2;CYFIP2;NCKAP1;IPO11;CHIC1;PANK3;MTRR;FRMPD4;CCNC;NUDT5;PREX2;RNF114;PPP4R4;GPBP1;DPYSL3;CHORDC1;CDK5RAP1;LUC7L;CIAO2A;SOX5;PAQR8;MED1;PRKAB2;PRKCI;ANK2;SOX11;ANK3;ASRGL1;XRN2;SIK3;ALDH7A1;CLOCK;NECAB1;SET;MTMR9;NOLC1;NEDD4L;IQGAP2;EPB41L5;LARP1;RAD21;DHX36;DPH3;MCMBP;RIMKLB;ARGLU1;RAB11FIP4;SCAI;ZRANB3;SRPK2;FZD3;PHC1;DTNA;HOMER1;NEBL;HOMER2;NCAPH2;INTS2;SMARCA5;PRRC2C;PUM1;PBX1;DCLK1;CCDC88A;LAS1L;AGO3;MYO5B;NMT1;KYAT3;ECHDC1;FXYD6;PCDHB3;CDK12;PHF3;TOP2B;SMG1;AHCTF1;HIP1;PHF20;CLTC;RSF1;TFCP2L1;OSBPL11;SMG7;WDR44;NIPBL;ZMYM1;XPO1;OTUD6B;DENND11;ACADM;TIMP4;LIN52;PCMTD1;RAB8B;UPF2;NCOA1;VAV3;PRMT5;STRBP;ZFR;CCDC117;SIRT1;PGM2L1;SDHAF3;ACSBG1;RAPGEF4;GAS7;USO1;MIEF1;FAM117B;FGD4;RIDA;PAK1;BCLAF1;BTAF1;GPBP1L1;EPS15;RANBP2;PBDC1;HUWE1;KLHL2;WWP1;KLHL3;NOC3L;TMEM64;NMNAT2;SORBS1;DHRS3;ETNPPL;GID4;ABI2;NFIB;KLHL7;TSR1;COQ8A;EBAG9;KBTBD8;OTUD4;RAB3C;OXNAD1;DGKD;CSE1L;CTNND2;UBE3A;OGDHL;RORB;IPO7;IPO5;YY1;RIMS4;TATDN1;ATCAY;SESN3;GNPTAB;NFATC2IP;PPFIA1;ARID2;SLC25A44;KPNA3;PPP1R16B;USP8;PHYH;EIF1AX;RALGAPA1;LMO3;MAGI2;DYRK1A;FBXO11;KCTD6;ILF3;ARMCX2;TBL1XR1;SELENOP;SMS;PKP4;ANKRD40;ANAPC1;XPR1;DNMT1;BHLHB9;MAX;KMT2C;PDS5B;NDRG2;PDS5A;DNAJC28;ARHGAP12;ORC5;BTBD3;UBR5;G3BP2;EIF4EBP2;SRGAP3;IP6K1;SKIL;MCL1;RAP1GAP2;HSPA8;UBE2H;CPSF6;IDH1;OGA;NUP153;BTBD7;KLHL24;CORO2A;FOXN2;SMAD5;AZIN1;ARHGAP33;MFHAS1;DIAPH2;GNAL;DLG2;STK24;CNOT1;DMXL1;UBE2N;UBA3;BCL2;MDM4;ACO2;FGFR3;EIF4G2;KDM5B;DDX3X;USP32;WDR4;ARRB1;MTR;TSPAN12;PPP1R9A;BICD1;CHD1;TTC27;PITPNC1;DBT;PHACTR1;ERC2;TNPO1;ARL5A;ARFGEF3;TNPO3;COA5;KDM6A;USP46;MKKS;RBM15;RFC1;DESI2;MARS2;VPS13A;MSL2;AMT;CKAP5;PTBP3;SLC25A18;LCOR;BCAT1;B4GALT6;CRK;SHANK2;HDAC4;ROCK1;NUFIP2;USP10;CBL;PPM1E;GNA13;WDCP;RMND5A;CBS;POLR2B;GNG7;NAA25;REPS2;RBBP9;FSD1;EIF4B;CLASP2;ARFGEF1;ATF7IP;USP25;TCF7L2;PPIL1;GPKOW;SPAG5;WTAP;MGA;NAP1L2;LYSMD3;KBTBD11;SYT17;FMNL2;PPP2R2C;RAB15;PPP2R2B;KRAS;PTPN4;PFKM;LPIN2;EIF3A;TRIM33
Down-regulated Insoluble Proteins In Cerebral Cortex Of 12 Wk R6/2 Mice PXD004973	HDSigDB 2021	DiestVMaleAccent1 (Diestrus vs Male, female high/KO upreg, male low/KO downreg)	74	1006	0.0206213	1.38906	0.00660632	6.9727	LRSAM1;OXNAD1;SPARC;GDA;PHF20;MSANTD4;OSBPL11;BICD1;HDDC3;AMOT;PCMTD2;CHORDC1;PLXNC1;ERC2;TNPO1;SLC25A44;VAV3;CAMK1D;MMGT1;VPS33A;MAGI2;DYRK1A;FRS2;ANK2;ASH1L;PTBP3;MARF1;ALS2;EXOC4;SIK3;SUCLG2;ACSBG1;TMEM126B;TBC1D23;RAPGEF5;ZFPM2;MTMR1;BHLHB9;GLO1;MTMR9;MED12L;NAPG;CAMSAP2;ORC5;RAB21;SH3BGRL;MAPK8;SV2C;DHX36;TASOR;RPRD1B;ANKRD26;PHF10;KCNIP3;OGA;LYSMD1;DSTN;RAB27B;RANBP6;PHC3;ACADSB;ETNPPL;MAPK10;GNAL;AGO3;VAPA;RAB13;KYAT3;MAGED2;COQ8A;COPG1;PTPN4;TRIM33;PFKP
Genes Changed In Pons Of ATXN3-KI HET Mice GSE117605	HDSigDB 2021	DiestVMaleAccent1 (Diestrus vs Male, female high/KO upreg, male low/KO downreg)	113	1635	0.0206878	1.30581	0.00663657	6.54887	CHIC1;PRDM9;NAB1;RORB;ACTB;RGS5;ZMIZ1;SCMH1;CHORDC1;EP300;KMT5A;ARID2;RALGAPA1;MAGI2;MRTFB;ATG12;DCTD;GPD1;CLOCK;LRRC58;LXN;INO80D;SHC3;KMT2A;MAOB;EPAS1;KMT2C;CEP85L;ANKRD12;GLIS3;PDS5A;GIGYF2;EPB41L5;FUT9;SNTG1;MCMBP;SOCS7;ARGLU1;ZKSCAN1;CREBBP;EGR2;FZD3;EGR3;TIPARP;CEP350;PRRC2C;HELZ;CNOT4;NR4A2;FAM135B;FER;NBEA;NF1;CDK12;CPEB2;PAM;CPEB4;RERE;SETD2;DDX3X;CDKN1B;CLTC;ELAVL4;PRL;BICD1;WDR44;SYNE1;NIPBL;REV3L;ACADM;ERC2;ARFGEF3;RBM33;UPF2;NCOA1;VPS13C;ZFR;SEBOX;ASH1L;DYNLL2;CNKSR2;ZEB1;NCOR1;MMP16;LRRC7;EXOC4;LCOR;FAM193A;SFT2D2;SHANK2;SHANK1;NUFIP2;LRRC17;ASAP2;AKAP5;CBL;STRN3;FGD4;WDCP;FAM120C;TRA2A;TENT2;MGA;KCNIP3;YLPM1;KCNJ16;SORBS2;USF3;GATAD2B;NFIA;APC;TAOK1;CAMK4
Liver RNA M11 Module (Greenyellow) PMID26900923	HDSigDB 2021	DiestVMaleAccent1 (Diestrus vs Male, female high/KO upreg, male low/KO downreg)	33	381	0.0214769	1.64714	0.00689898	8.1968	PDXK;MTRR;SDC4;UBXN2B;ARHGEF26;ZFYVE9;EPAS1;ANKRD12;FAM107A;SLC1A2;TRAK1;FGF1;PITPNC1;TMEM100;PLCE1;TEAD1;SLC25A44;MAP3K5;HOMER2;TSC22D3;VPS13A;IRF2BP2;HSPA2;FAM126B;SOD2;PGM2L1;AZIN1;SELENOP;THRSP;ACO2;CPEB2;LPIN2;RAPGEF4
Expression In Forebrain Of 4 Wk SCA1 Spinocerebellar Ataxia 1 Mice GSE2867	HDSigDB 2021	DiestVMaleAccent1 (Diestrus vs Male, female high/KO upreg, male low/KO downreg)	40	484	0.0216174	1.56702	0.00695344	7.78579	RAB3C;GMFB;PRL;ARHGAP5;CBL;ELAVL1;ACTB;SYNE1;RNF114;PPP2R1A;MAP2;FUT9;PPP1R7;PHACTR1;RGS8;PCMTD1;KPNA1;MAP3K5;AGFG1;MED1;EGR2;GSTM1;CDADC1;HOMER1;STRBP;GAD1;MAGI2;DIO2;DCLK1;UHMK1;AR;CCDC88A;TANC1;CREB1;APC;CAMK4;UBE2V2;MGLL;EIF3A;CPEB4
Cingulate (Pvalb+) Interneurons, Cingulate (Layer 5) And Somatosensory (Layer 5) Pyramidal Neuron Gene Module PMID19638972	HDSigDB 2021	DiestVMaleAccent1 (Diestrus vs Male, female high/KO upreg, male low/KO downreg)	28	310	0.0220127	1.72274	0.00709014	8.52591	AHCYL1;PANK3;DDX3X;STAU2;ROCK2;ADK;ELAVL4;RASAL2;STRN3;PURB;FUT9;RAD21;TNPO3;PCMTD1;VAV3;USP8;PHYH;STRBP;DYNLT3;USP45;ANK3;KCNAB2;TTC39B;NR4A2;MARCKS;UBA3;MAPRE2;EIF4G2
Genes Down-Regulated In HD Grade 2 Markers In Human Frontal Lobe (HG-U133A) GSE3790	HDSigDB 2021	DiestVMaleAccent1 (Diestrus vs Male, female high/KO upreg, male low/KO downreg)	10	74	0.022151	2.6975	0.00714425	13.3295	HSPA8;PAK1;GMFB;PEG3;GAD1;RASGRF1;IDS;DSTN;GAS7;PAFAH1B1
Genes Down-Regulated In Friedreich Ataxia iPSCs Expression Vs MR90C2P28 Cell Line GSE22651	HDSigDB 2021	DiestVMaleAccent1 (Diestrus vs Male, female high/KO upreg, male low/KO downreg)	139	2069	0.0222915	1.27039	0.00719921	6.26785	DGKD;CCNC;UBE3A;DCAF6;PREX2;YY1;TATDN1;RNF114;GNPTAB;GPBP1;NFATC2IP;TRAPPC13;ARID2;SLC25A44;MED1;USP8;PRKCI;EIF1AX;RALGAPA1;DYRK1A;AP1B1;RFX3;ANK3;FBXO11;ILF3;TBL1XR1;SELENOP;SIK3;ANKRD40;RELCH;SREK1;CLOCK;DNMT1;SET;ANAPC15;BHLHB9;BAZ2A;MTMR4;SMIM7;DNAJC27;ARHGAP12;ORC5;RAD21;UBR5;MCMBP;IP6K1;SOCS7;SKIL;MCL1;SRPK2;UBE2H;GSTM1;CPSF6;SMARCA5;BTBD7;HOOK3;FOXN2;SMAD5;AZIN1;CCDC88A;DIAPH2;CNOT1;DMXL1;NMT1;KYAT3;UBA3;ECHDC1;PCDHB3;CPEB2;DNAL1;EIF4G2;PHF3;AHCTF1;USP32;CLTC;WDR4;ARRB1;MTR;RSF1;IER3IP1;TTC27;WDR44;SIPA1L1;OTUD6B;ARL5A;ARFGEF3;TIMP4;RBM33;COA5;USP46;MKKS;RFC1;MARS2;ZFR;VPS13A;PTP4A2;ACOX1;PXDN;B4GALT6;CHST2;SHANK2;PAFAH1B1;GAS7;HDAC4;MAGEH1;ROCK1;USP10;USO1;CBL;STRN3;RAB21;GNA13;WDCP;BCLAF1;CBS;NAA25;RBBP9;GPBP1L1;ATP6V0E2;EPS15;JAZF1;ARFGEF1;USP25;TCF7L2;SLC35A3;GPKOW;SPAG5;WTAP;PBDC1;KLHL2;SORBS1;DHRS3;UFM1;GID4;PPP2R2B;ASB7;KBTBD8;LPIN2;EIF3A
Genes Changed In Dorsal Root Ganglia Of Dox Treated FRDAkd Vs WT Mice At 16 Wk GSE98790	HDSigDB 2021	DiestVMaleAccent1 (Diestrus vs Male, female high/KO upreg, male low/KO downreg)	5	23	0.0226812	4.78533	0.00734465	23.5141	PRKCI;EPAS1;ANKRD12;SORBS1;TUG1
Insoluble Proteins Enriched In Striatum Of 8 Wk R6/2 Mice Vs WT PMID29166617	HDSigDB 2021	DiestVMaleAccent1 (Diestrus vs Male, female high/KO upreg, male low/KO downreg)	5	23	0.0226812	4.78533	0.00734465	23.5141	MRAS;CUL5;TRA2A;PPFIA1;LYST
Genes Down-Regulated In Expression In Cerebrum Of 27 Wk R6/1 HD Mice GSE3621	HDSigDB 2021	DiestVMaleAccent1 (Diestrus vs Male, female high/KO upreg, male low/KO downreg)	33	383	0.0229133	1.63755	0.00744129	8.02517	RAB3C;CAMK2A;LYPD1;FAM107A;SLC1A2;AKAP5;SMIM7;NDRG2;PAPSS2;CPLX3;ACVR1C;RGS8;ERC2;GLUL;PPP1R16B;TCF7L2;EGR2;EGR3;HOMER1;SPAG5;DIO2;BAIAP2;DCLK1;FOSL2;ETNPPL;PDP1;NR4A2;PDE10A;PPP1R3C;MYO5B;ALDOC;THRSP;FGFR3
Genes Associated With Changed H3K27ac Signals In HD Patients Vs Control PMID30811995	HDSigDB 2021	DiestVMaleAccent1 (Diestrus vs Male, female high/KO upreg, male low/KO downreg)	15	135	0.0229133	2.16149	0.00745196	10.5897	NEBL;KCNIP3;ACOT11;FAM107A;SLC1A2;PRRC2C;SOX11;PROX1;SEPTIN9;SH3RF1;GNG7;NMT1;SLC16A7;TNR;ACSBG1
Genes Up-Regulated In HdhQ150 Vs WT Mice GSE139847	HDSigDB 2021	DiestVMaleAccent1 (Diestrus vs Male, female high/KO upreg, male low/KO downreg)	15	135	0.0229133	2.16149	0.00745196	10.5897	CCDC71L;HOMER2;LYPD1;SOX11;SYT17;FGD4;SNHG14;GLRA3;NFIB;TRA2A;FXYD6;CEP170;PLXNC1;B4GALT6;CDK14
HDACi-4b Treated PBMCs From Friedreich Ataxia Patients Vs Controls GSE30933	HDSigDB 2021	DiestVMaleAccent1 (Diestrus vs Male, female high/KO upreg, male low/KO downreg)	103	1478	0.0229133	1.31534	0.00745946	6.44288	OTUD4;SPARC;PLEKHB2;ACTB;DOCK10;RPS6KA3;RIMS4;TATDN1;SLK;RNF114;ZMIZ1;KPNA3;DYRK1A;ANK3;IPCEF1;LZTFL1;ILF3;ARMCX2;WDR82;SMIM3;SET;ABHD4;GLO1;MYCBP2;ANKRD12;DCUN1D1;PDS5B;MACROH2A1;ARHGAP12;UBR5;EIF4EBP2;MAP4;HSPA8;CPSF6;CEP350;IRF2BP2;ARHGAP33;MFHAS1;ARHGAP32;PAN3;CNOT1;KYAT3;UBE2N;FXYD6;TCF4;MAGED2;CDK12;PAM;EIF4G2;MXD4;LRSAM1;AHCTF1;PTEN;ARRB1;DUSP18;TENT4A;AFF4;CHD1;ELAVL1;TTC27;XPO1;NKRF;PHACTR1;TNPO1;SPTAN1;UPF2;ZYG11B;HSDL2;RBM15;CAMK1D;NCOA3;STRBP;TSC22D3;AMT;DUSP8;ZHX1;PGM2L1;PTBP3;MRAS;SETBP1;LCOR;EXOC3;MGLL;NUFIP2;PPM1K;FAM117B;GNA13;BCLAF1;KCTD20;POLR2B;HSF2;RICTOR;TRIM44;JAZF1;SORBS1;GATAD2B;KBTBD11;MIB1;MKLN1;PPP2R2B;TAOK1;COPG1;SSBP2
Genes Down-Regulated In Expression In PC12 Cells With AR10Q Upon Ligand Stimulation GSE50383	HDSigDB 2021	DiestVMaleAccent1 (Diestrus vs Male, female high/KO upreg, male low/KO downreg)	7	42	0.0229277	3.44863	0.00747407	16.8856	PDE10A;SESN3;LIX1;IRF2BP2;SRGAP3;DCLK1;KCTD6
Genes Up-Regulated In Expression In Mesencephalon Of 12 Mon Ataxin-2 KO Spinocerebellar Ataxia 2 Mice GSE55177	HDSigDB 2021	DiestVMaleAccent1 (Diestrus vs Male, female high/KO upreg, male low/KO downreg)	32	369	0.0231774	1.6488	0.00758552	8.04862	CYFIP1;TMEM87A;MTRR;SDC4;KMT2C;ANKRD12;NEDD4L;UBE3A;HDDC3;RO60;NIPBL;ACVR1C;MAP2;ZKSCAN8;G3BP2;LRRC4C;CLASP2;NSF;MED1;GPKOW;VPS33A;SOX11;ANK3;PBX1;MMP16;NFIA;PXDN;SPIRE1;LCOR;FAM32A;CDK12;PAM
Genes Associated With Increased H3K27ac Signals In HD Patients Vs Control PMID30811995	HDSigDB 2021	DiestVMaleAccent1 (Diestrus vs Male, female high/KO upreg, male low/KO downreg)	10	75	0.0239471	2.65586	0.00784778	12.8743	NEBL;KCNIP3;ACOT11;FAM107A;SLC1A2;NMT1;TNR;ACSBG1;SEPTIN9;SH3RF1
Genes Down-Regulated In Friedreich Ataxia iPSCs Expression Vs IPS-F-5-hFib2-Ips5 Cell Line GSE22651	HDSigDB 2021	DiestVMaleAccent1 (Diestrus vs Male, female high/KO upreg, male low/KO downreg)	180	2764	0.0241992	1.23398	0.00794087	5.96719	ITSN2;RAB3C;DGKD;MTRR;CTNND2;IPP;CCNC;NUDT5;DCAF6;PREX2;YY1;TATDN1;PPP4R4;GPBP1;CHORDC1;CIAO2A;ARID2;MED1;USP8;PRKCI;PHYH;EIF1AX;RALGAPA1;MRTFB;DYRK1A;SOX11;ANK3;FBXO11;RC3H2;ASRGL1;MTURN;KCTD6;TANC1;RUFY3;SELENOP;SIK3;SUCLG2;ANKRD40;HECA;SREK1;ANAPC1;SET;ANAPC15;MEAF6;MAX;ABHD2;UBFD1;MTMR4;PDS5A;SMIM7;MACROH2A1;ARHGAP12;SULT1A1;ORC5;ATXN1;FUT9;BTBD3;RAD21;TASOR;DHX36;SKIL;SCAI;MCL1;ZRANB3;SRPK2;SPECC1;UBE2H;NEBL;DENND4A;INTS2;SMARCA5;DSTN;BTBD7;KLHL24;HOOK3;SMAD5;AZIN1;CNOT4;EHD3;DIAPH2;CNOT1;DMXL1;KYAT3;UBA3;ECHDC1;BCL2;PCDHB3;EIF4G2;PHF3;BTG1;CDKN1B;CITED2;USP32;CLTC;WDR4;PYGM;RSF1;OSBPL11;TSPAN12;IER3IP1;AFF4;CHD1;TTC27;WDR44;SYNE1;DUSP11;NIPBL;OTUD6B;TRIM2;DENND11;ACADM;ARFGEF3;PCMTD1;RBM33;COA5;RAB8B;NCOA1;USP46;PRMT5;MKKS;RFC1;GGPS1;MARS2;ZFR;VPS13A;MSL2;FOS;ZHX1;PJA2;PTBP3;EEF1G;SDHAF3;ACOX1;NME7;B4GALT6;SHANK2;RAPGEF4;CHMP5;HDAC4;ROCK1;GOSR2;USO1;MOSPD2;ASAP2;CBL;NAPG;GNA13;SH3BGRL;BCLAF1;HSF2;NAA25;RBBP9;GPBP1L1;RPP14;DCAF11;EPS15;JAZF1;ARFGEF1;RNF20;RANBP2;USP25;GPKOW;SPAG5;KLHL2;LYSMD3;WDR13;KBTBD11;MIB1;MARCKS;GID4;FMNL2;MORN4;ABI2;RAB15;PPP2R2B;KLHL7;ASB7;PFKM;LPIN2;EIF3A
Genes Down-Regulated In CAG Length-Dependent Genes In 2 Mon Mouse Liver PMID26900923	HDSigDB 2021	DiestVMaleAccent1 (Diestrus vs Male, female high/KO upreg, male low/KO downreg)	11	87	0.0246428	2.49943	0.00809707	12.0379	FGD4;MARF1;TCAF1;SETBP1;RUFY3;HTT;KLHL24;FNIP1;CDK14;PAM;CLASP2
Neuro2a Htt72Q-ni Vs Htt72Q-i PMID28743452	HDSigDB 2021	DiestVMaleAccent1 (Diestrus vs Male, female high/KO upreg, male low/KO downreg)	65	874	0.0253783	1.40295	0.0083497	6.71388	TRIO;NRSN1;SPARC;CITED2;TGFB1I1;FMR1;OGDHL;ABAT;FGF1;DOCK10;DSTYK;XPO1;DPYSL5;DPYSL3;EP300;PLCE1;PLS3;PLXNC1;TEAD1;ZCCHC24;PRKCI;NCOA3;TMOD2;ANK3;ASH1L;DUSP8;KCTD6;EEF1G;LIX1;CTDSP2;EXOC4;RAPGEF5;BCAT1;ATF6;SMIM3;NAPB;NECAB1;INO80D;ABHD2;GLO1;CAMK2A;PRICKLE2;IQGAP2;PURB;FAM168A;PRR14L;RAD21;SRGAP3;MAPK4;KLHDC10;HSPA8;PHC1;CBX5;SPAG5;TMEM64;HSPA12A;USF3;HIPK1;PHC3;DIAPH1;NFIB;FAM163A;AGO2;TCF4;PAM
Genes Down-Regulated In Htt-N171-82Q Vs Htt-N171-19Q Changed Genes In Rat Striatal Neurons GSE1918	HDSigDB 2021	DiestVMaleAccent1 (Diestrus vs Male, female high/KO upreg, male low/KO downreg)	22	230	0.0255824	1.83219	0.00842791	8.75092	MEF2C;TRIO;NRSN1;CITED2;GDA;GAD1;CAMK2A;SLA;ANK3;BAIAP2;DCLK1;PGM2L1;CNKSR2;GREM1;MAPK10;PLCXD3;SIPA1L1;PDE10A;MPPED1;MYO5B;RAPGEF5;GAS7
Genes Down-Regulated In Genes Changed In HDACi 9B Treated Vs Untreated Friedreich Ataxia Carrier Blood Cells GSE30933	HDSigDB 2021	DiestVMaleAccent1 (Diestrus vs Male, female high/KO upreg, male low/KO downreg)	7	43	0.0257937	3.35266	0.00851318	15.9792	UFM1;DDX3X;DCUN1D1;MAP4;TNPO1;IPO7;GATAD2B
Genes Down-Regulated In Pons Of 28 Week Old Atxn 1 154Q/2Q KI Mice Treated With ASO Vs Vehicle GSE114674	HDSigDB 2021	DiestVMaleAccent1 (Diestrus vs Male, female high/KO upreg, male low/KO downreg)	26	286	0.0257937	1.73386	0.00851985	8.26246	TOP2B;AMER3;CHIC1;DDX24;MAGED1;ZCCHC18;ZBTB41;PURB;BCLAF1;ATXN1;POLR2B;DHX36;KPNA4;LRRC4C;EIF4B;ZFR;NAP1L2;LYSMD3;FBXO11;POU6F1;PUM2;INAFM2;DMXL1;ANP32E;PWWP3B;TRIM33
Genes Up-Regulated In Expression In Cortex Of 11 Mon BACHD-deltaN17 HD Mice GSE64386	HDSigDB 2021	DiestVMaleAccent1 (Diestrus vs Male, female high/KO upreg, male low/KO downreg)	94	1339	0.0259303	1.32365	0.00857617	6.29893	ITSN2;AHCTF1;SPARC;RASGRF1;IPP;MSANTD4;ZCCHC18;IKZF2;FGF1;UBE2L3;ALKBH5;NIPBL;ZMYM1;SLK;NHSL1;PPP2R1A;DBT;NFATC2IP;REV3L;IDS;KMT5A;ARIH1;HMGCS2;TNPO1;BBS4;MEF2A;NCOA1;ZYG11B;PCYT1A;RBM15;PEG3;LMO3;USP45;ZHX1;UHMK1;AR;IMPACT;ILF3;VAMP7;ALS2;NME7;XRN2;SELENOP;SIK3;TCEANC2;RELCH;ZFPM2;RIN2;CLOCK;MTMR1;MAOB;STAU2;MGRN1;GLO1;ANKRD12;CREBL2;SLAIN2;PDS5B;PPM1F;SULT1A1;DHX36;TRA2A;UBR5;G3BP2;UBQLN1;MCMBP;RICTOR;MAP4;IP6K1;FNIP1;SCAI;HSPA8;TCF7L2;GSTM1;PBDC1;LYSMD1;KLHL2;SORBS1;HSPA2;USF3;RANBP6;SMAD5;ETNPPL;MKLN1;KLHL7;VPS41;MDM4;COPG1;ACBD3;SSBP2;EZH1;TRIM33;PFKP;GSTM5
Genes Down-Regulated In Oligodendrocytes Of zQ175DN Vs WT PMID32681824	HDSigDB 2021	DiestVMaleAccent1 (Diestrus vs Male, female high/KO upreg, male low/KO downreg)	10	76	0.0259789	2.61548	0.00860346	12.4381	DOCK10;PPP1R16B;PEX5L;FMNL2;TRIM2;MAGI2;TMOD2;KLHL2;ANK2;ST18
Genes Up-Regulated In Expression In Huez2.3 Line NSCs Vs ESCs GSE34201	HDSigDB 2021	DiestVMaleAccent1 (Diestrus vs Male, female high/KO upreg, male low/KO downreg)	254	4038	0.0261	1.19786	0.00866314	5.68827	CYFIP2;CYFIP1;AHCYL1;TRIO;SPARC;IPP;ABAT;KLHDC7A;IKZF2;ACTB;UBE2L3;RPS6KA3;ZMIZ1;PPP2R1A;TBC1D22A;PKNOX2;PAQR8;MEF2C;RFX3;SOX11;HPCAL4;MTURN;AR;MARF1;RUFY3;PAPPA;HECA;KCTD12;ZFPM2;ATF6;RIN2;MEAF6;MAGED1;PDE1A;LYPD1;NEDD4L;TMTC1;PIK3R1;MTMR4;SULT1A1;EPB41L5;MAP2;PRKAR2A;SRPK2;GSTM3;FZD3;GSTM1;NEBL;TIPARP;NCAPH2;EDEM1;IRF2BP2;HSPA12A;GNG12;AGO3;AGO4;AGO1;FXYD6;MAGED2;RGL1;CDK14;PAM;SFXN5;CDK16;PYGB;CSRNP3;CDKN1B;TGFB1I1;ADK;CROT;FMN2;ARHGAP5;NIPBL;NCS1;CHMP1A;REV3L;IDS;AP3S2;SPTAN1;BBS4;ZCCHC24;ZHX3;WDR37;TSC22D3;TSC22D2;FN3KRP;RBSN;DYNLL2;ZHX1;PHF20L1;ARHGEF9;ZEB1;MRAS;LRRC7;FAM193A;PAFAH1B1;RAPGEF4;LRRC17;AKAP6;TRAK1;TRAK2;GLRA3;CAMK2N1;HSF2;PPP1R7;SPOP;MAP3K2;RFTN2;ARNT2;NDE1;MEAK7;SORBS2;AP2B1;PNMA2;MYO9A;BLCAP;WDR13;MIB1;DHRS4;MKLN1;KLHL5;MORN4;ABI2;NFIB;KLHL7;NEDD4;PWWP3B;TACC1;COPG1;PLCD4;SCRG1;FRYL;RIPOR1;DGKB;CTNND2;FAM107A;PRDM2;AMOT;DOCK10;RGS5;SLK;SCMH1;KMT5A;FAM81A;KPNA1;PPP1R16B;NSF;LMO3;DYRK1A;LZTFL1;DCTD;TANC1;LIX1;TBL1XR1;DOK6;SMS;ELMO2;SREK1;XPR1;SHC3;KMT2A;KMT2C;GLIS3;CLEC16A;RASAL2;MACROH2A1;KIF3B;SNTG1;BTBD3;TASOR;SRGAP3;LRRC4C;IP6K1;LONRF2;ZKSCAN1;TCAF1;CBX5;HOOK3;CORO2A;ARHGAP32;APPBP2;PXMP2;BCL2;SPIRE1;ACO2;PICALM;MXD4;KDM5C;B4GALT1;USP34;ARRB1;MTR;TNFAIP1;LDB2;DUSP18;AFF4;ADRA1A;ELAVL1;TMEM100;RO60;SENP5;PSD3;ERC2;TNPO1;PGPEP1;RBM33;MKKS;HSDL2;ARHGEF12;CAMK1D;VPS13C;SMC1A;CKAP5;PJA2;EEF1G;PTP4A2;SLC25A18;DNAJC1;SETBP1;DDAH1;ACOX1;TRAF3;CTDSP2;LCOR;BCAT1;MCPH1;MGRN1;CAMK2A;RNF6;ASAP2;PPM1F;ZBTB41;SRR;SV2C;KCTD20;TNKS2;GNG7;FNIP1;DCAF11;TRIM44;WASF3;CLASP1;KCNJ16;BAIAP2;KBTBD11;MAPK10;UFM1;MARCKS;VAPA;PPP2R2B;SSBP2;LPIN2;SSBP3;TRIM33
Genes Changed In HdhQ150 Vs WT Mice GSE139847	HDSigDB 2021	DiestVMaleAccent1 (Diestrus vs Male, female high/KO upreg, male low/KO downreg)	37	446	0.0261	1.57208	0.00866613	7.46474	CCDC71L;LRRK2;LYPD1;ACTB;FGD4;GLRA3;ACVR1C;CBS;PPP4R4;GNG7;TRA2A;CEP170;PHACTR1;PLXNC1;GLUL;MAPK4;PPP1R16B;EGR2;LYNX1;HOMER2;RASL10B;SOX11;BAIAP2;SYT17;BCR;PDP1;SNHG14;PDE10A;NFIB;CAMK4;ALDH1A1;FXYD6;B4GALT6;CDK14;MGLL;JCAD;RAPGEF4
Differentially Expressed Genes In Brainstem Of HD Q175 Mice PMID26900923	HDSigDB 2021	DiestVMaleAccent1 (Diestrus vs Male, female high/KO upreg, male low/KO downreg)	57	751	0.0264579	1.43221	0.00879641	6.77922	TOP2B;SPARC;FGF1;IKZF2;PITPNC1;DPYSL5;DENND11;PHACTR1;GLUL;ZCCHC24;HSDL2;PHKA1;MMD2;PROX1;SLC25A18;MRAS;PPP1R3C;ACSBG1;ANKRD40;ALDOC;KCTD12;SFT2D2;SLC1A2;HTT;RASAL2;NDRG2;TRAK2;GOLGA7B;SH3BGRL;CBS;FAM120C;TASOR;SPOP;NDP;TPPP;RIMKLB;RFTN2;GSTM3;USP25;GSTM1;NDE1;KCNIP3;KLHL2;CFLAR;GNG12;S100B;ETNPPL;CCDC88A;SNX18;PEX5L;GID4;NFIB;ANP32E;TCF4;FGFR3;SFXN5;GSTM5
Parkinson Disease Markers In Human Substantia Nigra GSE26927	HDSigDB 2021	DiestVMaleAccent1 (Diestrus vs Male, female high/KO upreg, male low/KO downreg)	153	2316	0.0264659	1.24876	0.00881053	5.90888	CYFIP2;RAB3C;NCKAP1;OXNAD1;DGKD;PANK3;TRRAP;FRMPD4;DGKB;NEXMIF;ARAF;UBE3A;OGDHL;ABAT;ALKBH8;DOCK10;RIMS4;RNF114;SCP2;PPP2R1A;PPP4R4;EP300;LUC7L;SOX6;PDE8B;FAM81A;PPP1R16B;PHYH;LMO3;RFX3;ANK2;SOX11;HPCAL4;FBXO11;LZTFL1;UHMK1;AR;DOK6;SELENOP;UBE2V2;ZFPM2;SMIM3;TMEM87A;DNMT1;ANAPC15;EPAS1;GLO1;CEP85L;LYPD1;NEDD4L;UBFD1;LIN7A;ORC5;SNTG1;MAP2;ZKSCAN8;DHX36;SRGAP3;LRRC4C;RAB6B;LONRF2;CREBBP;FZD3;ANKRD26;RASL10B;KLHL28;DSTN;BTBD7;HOOK3;HSPA2;CORO2A;PBX1;ARHGAP33;NR4A2;EHD3;GNAL;LAS1L;UBE2N;MAGED2;CPEB2;CDK14;MXD4;GSK3B;CSRNP3;BTG1;HIP1;USP32;TGFB1I1;RASGRF1;CLTC;ELAVL4;TNFAIP1;DUSP18;BICD1;TTC27;SYNE1;TMEM100;PIP4P2;FSD1L;NKRF;SCRN3;PSD3;CEP170;ACADM;ERC2;BBS4;RBM33;VAV3;ZYG11B;MKKS;SGIP1;VPS13A;FOS;PJA2;MMP16;DDAH1;LRRC7;TRAF3;NME7;ALDH1A1;B4GALT6;SHANK2;RAPGEF4;GAS7;STAU2;RNMT;GOSR2;AKAP6;PPM1E;SV2C;CBS;GNG7;TRA2A;UBN1;PAK3;WASF3;TAF13;NDE1;CFLAR;CDC42BPA;GATAD2B;SYT17;MAPK10;MORN4;PPP2R2B;TAOK1;KLHL7;KRAS;COQ8A;PTPN4;EBAG9;PLCD4;PFKM
Genes Down-Regulated In The Astrocytes Of zQ175 KI Mice Vs WT At 2 Month Old GSE124846	HDSigDB 2021	DiestVMaleAccent1 (Diestrus vs Male, female high/KO upreg, male low/KO downreg)	5	24	0.0265941	4.53323	0.00886469	21.4226	BCR;PDE10A;SLK;HTT;ZHX1
Genes Down-Regulated In hESCs After ATF7IP Knock Down GSE118088	HDSigDB 2021	DiestVMaleAccent1 (Diestrus vs Male, female high/KO upreg, male low/KO downreg)	38	462	0.0269766	1.55765	0.00900385	7.33667	NECAB1;THRB;KLHDC7A;OGDHL;NDRG2;PAPSS2;SULT1A1;RGS5;RIMS4;GNPTAB;CBS;ZMAT4;G3BP2;PLS3;STK32B;SKIL;ARFGEF3;CALN1;PCK2;VAV3;DESI2;TAF13;IDH1;MAGI2;ANK2;SORBS2;NMNAT2;TMEM64;PGM2L1;DHRS3;CNKSR2;DIAPH2;NFIB;RAB15;CAMK4;TSR1;RAPGEF5;SFXN5
Down-regulated Genes In mutHtt Expressing HEK293 Cells GSE78928	HDSigDB 2021	DiestVMaleAccent1 (Diestrus vs Male, female high/KO upreg, male low/KO downreg)	15	138	0.027131	2.10843	0.00906713	9.91616	PAQR8;SPARC;TSC22D3;ANK2;ANK3;IQGAP2;CORO2A;GNG12;HPCAL4;DCLK1;DHRS3;SYNE1;EEF1A2;BCAT1;PCK2
Locuses With Increased DNA Methylation In Occipital Lobe Region Of AD Vs Control GSE72778	HDSigDB 2021	DiestVMaleAccent1 (Diestrus vs Male, female high/KO upreg, male low/KO downreg)	46	583	0.0272841	1.49091	0.00913008	7.00158	MAGEH1;BHLHB9;FRMPD4;MAGED1;NEXMIF;FMR1;ARAF;AGAP2;SNX12;MOSPD2;KLHL34;PRDM2;WDR44;AMOT;CPLX3;RPS6KA3;SH3BGRL;NKRF;FAM120C;REPS2;PLS3;NDP;PAK3;HDX;GPKOW;MMGT1;PBDC1;MGA;TSC22D3;DYNLT3;MRTFB;HUWE1;NAP1L2;HSPA2;KLHL24;WDR13;AR;DIAPH2;SLC6A8;ARMCX2;LAS1L;RLIM;SMS;MAGED2;SLC25A53;CDK16
Striatum RNA M10 Module (Purple) PMID26900923	HDSigDB 2021	DiestVMaleAccent1 (Diestrus vs Male, female high/KO upreg, male low/KO downreg)	19	191	0.0275699	1.9119	0.00924708	8.9543	UBE2H;GDA;DYRK1A;KANTR;SLAIN2;WDR44;STRN3;NEURL1B;MARCKS;ATCAY;ARMCX2;PPP2R2B;HSF2;KLHL7;G3BP2;ASB7;KPNA4;KPNA3;JAZF1
Genes Down-Regulated In Expression In Striatum From 6 Wk R6/2 HD Mice GSE1980	HDSigDB 2021	DiestVMaleAccent1 (Diestrus vs Male, female high/KO upreg, male low/KO downreg)	13	113	0.0275699	2.2462	0.00924957	10.5194	EGR2;LYNX1;AHCYL1;HOMER1;GAD1;PDE10A;PPP1R3C;APC;TRIM2;CAMK4;GPD1;COPG1;PFKP
Genes Changed In HD Fibroblasts Treated With ZFP-C Vs Control GSE127820	HDSigDB 2021	DiestVMaleAccent1 (Diestrus vs Male, female high/KO upreg, male low/KO downreg)	123	1819	0.0276157	1.27569	0.00927685	5.97052	AHCYL1;TRIO;FMR1;IPO7;AMOT;RIMS1;GPBP1;DPYSL3;NFATC2IP;PLS3;KPNA4;NSF;TMOD2;PPP1R3C;XRN1;RUFY3;PAPPA;SMS;SIK3;TCEANC2;KCTD12;ZFPM2;ATP6V1A;TMEM87A;DNMT1;SET;SHC3;SDC4;MAX;MAGED1;ABHD2;DCUN1D1;NEDD4L;SLAIN2;PDS5B;FOXO3;MACROH2A1;ATXN1;KIF3B;MAP2;BTBD3;TASOR;MCMBP;STXBP5;RIMKLB;PCK2;ZRANB3;ACBD5;EGR3;HOMER2;EDEM1;SEC16A;IDH1;IRF2BP2;HOOK3;PRDX6;PUM2;DIAPH1;EHD3;DLG2;APPBP2;NBEA;AGO1;CDK14;SFXN5;EIF4G2;PYGB;BTG1;CLTC;ADK;DUSP18;OSBPL11;ELAVL1;PIP4P2;TRIM2;PCMTD1;MKKS;HSDL2;CNOT6L;PCYT1A;ARHGEF12;NCOA3;TSC22D3;ZFP91;PTGR2;ARID1B;PHF20L1;CNKSR2;PTP4A2;ZEB1;MMP16;SETBP1;ALS2;SNPH;TRAF3;ALDOC;BCAT1;CHST2;MGLL;HTT;PAPSS2;SH3BGRL;CAMK2N1;TRA2A;UBQLN1;RBBP9;GPBP1L1;TENT2;HDX;WASF3;SASH1;SORBS2;TMEM64;CFLAR;GDAP2;TTC39B;VAPA;ASB7;VIPAS39;TACC1;COPG1;SSBP2;KBTBD8
Striatum Protein Module pM7 (Black) PMID26900923	HDSigDB 2021	DiestVMaleAccent1 (Diestrus vs Male, female high/KO upreg, male low/KO downreg)	23	246	0.0277769	1.78685	0.00934304	8.35017	SRPK2;VAV3;MAP3K2;USP25;ANAPC15;PCYT1A;NUFIP2;ROCK1;STAU2;MAX;TSC22D3;ELAVL4;TRAPPC8;ASAP2;EEF2;CDC42BPA;GIGYF2;DSTYK;ILF3;ANKRD40;MAP4;ACADM;PCK2
Genes Up-Regulated In Mouse Spinal Cord Derived OPCs From P7 Vs E13.5 Mice PMID30078729	HDSigDB 2021	DiestVMaleAccent1 (Diestrus vs Male, female high/KO upreg, male low/KO downreg)	183	2827	0.0278467	1.22556	0.00937855	5.72254	CYFIP2;DGKG;NCKAP1;GMFB;PANK3;PLEKHB2;NEXMIF;NAB1;CTNND2;IPP;CCNC;ARHGAP35;DOCK10;RIMS4;ATCAY;GNPTAB;SLC16A7;CIAO2A;TRAPPC13;SOX6;PDE8B;SLC25A44;FAM81A;CALN1;SOX5;PPP1R16B;PAQR8;PRKCI;S100A1;EIF1AX;MMGT1;TMOD2;DIO2;MMD2;HPCAL4;MYT1;ASRGL1;UHMK1;STX1B;GPD1;ANKRD40;LRRC58;ATP6V1A;SMIM3;SHC3;ARHGEF26;ABHD4;MAOB;EPAS1;ABHD2;GLO1;LYPD1;SLC1A2;AGAP2;CREBL2;PIK3R1;NDRG2;SMIM7;PLCXD2;DNAJC28;CAMSAP2;FUT9;SNTG1;PRKAR2A;DPH3;NDP;TPPP;LRRC4C;SRPK2;SPECC1;EGR2;ACBD5;DTNA;NEBL;CAV2;HOMER2;IDH1;RAB27B;FOXN2;GNG12;TMEM196;POU6F1;PEX5L;EHD3;GNAL;SLC6A8;AGO3;APPBP2;FAM163A;ECHDC1;ANP32E;FXYD6;ACO2;CDK14;SFXN5;DDX3X;THRB;RASGRF1;LDB2;ZCCHC18;TSPAN12;BICD1;RLBP1;SYNE1;TMEM100;RO60;DSTYK;SPRED1;NKRF;OTUD6B;DENND11;SCRN3;DBT;PHACTR3;PHACTR1;ARL5A;TIMP4;RAB8B;HSDL2;ZHX3;PCYT1A;MARS2;DYNLT3;KCNAB2;PTGR2;DYNLL2;SPTB;PTP4A2;SLC25A18;GFOD1;DDAH1;ACOX1;CTDSP2;ALDH1A1;ACSBG1;ALDOC;BCAT1;MAPRE2;CHST2;GAS7;MAGEH1;GOSR2;MOSPD2;PPM1K;AKAP5;RAB21;PURB;NEURL1B;NWD1;GLRA3;FAM120C;GNG7;UBQLN1;RPP14;ATP6V0E2;WASF3;SASH1;JAZF1;CLASP2;RFTN2;TAF13;KCNIP3;KLHL2;KCNJ16;NMNAT2;S100B;SOD2;SVIP;KBTBD11;TTC39B;SNX18;MARCKS;GID4;KLHL5;INAFM2;ABI2;VAPA;PPP2R2C;PPP2R2B;COQ8A;PLCD4;SCRG1;KBTBD8
Genes Up-Regulated In Somato-Sensory Vs Motor Neurons PMID17005859	HDSigDB 2021	DiestVMaleAccent1 (Diestrus vs Male, female high/KO upreg, male low/KO downreg)	10	77	0.0279153	2.5763	0.00941372	12.02	AHCTF1;NHSL1;CDADC1;DTNA;MYO5B;DCUN1D1;MAGED2;SLC25A53;TUG1;GNG12
Activity-dependent Synaptic AMPA Receptor Removal CHDI115	HDSigDB 2021	DiestVMaleAccent1 (Diestrus vs Male, female high/KO upreg, male low/KO downreg)	11	89	0.0283238	2.43509	0.00956371	11.3226	NSF;NAPB;PRKCI;FMR1;GNAQ;CLTC;AKAP5;AP2B1;EEF2;ACTB;SYNE1
Up-regulated Soluble Proteins In Cerebellum Of 12 Wk R6/2 Mice PXD004973	HDSigDB 2021	DiestVMaleAccent1 (Diestrus vs Male, female high/KO upreg, male low/KO downreg)	34	405	0.0287741	1.59136	0.0097282	7.37235	AHCTF1;MAOB;LRRK2;GMPS;PDS5B;OSBPL11;ELAVL1;ARHGAP35;FAM120C;DHX36;STK32B;MAPK4;PRKAB2;UBE2H;GSTM1;CDADC1;MARS2;AMT;PHKA1;TRAPPC8;HSPA12A;GDAP2;DHRS4;TANC1;SNX18;NBEA;PIK3CA;TRAF3;DMXL1;SIK3;VIPAS39;ZFPM2;FRYL;GSTM5
Up-regulated Genes In Cerebellum Of Dox Treated FRDAkd Mice At 20 Wk GSE98790	HDSigDB 2021	DiestVMaleAccent1 (Diestrus vs Male, female high/KO upreg, male low/KO downreg)	4	16	0.0288348	5.73899	0.00976119	26.5677	ALDH1L1;RIDA;SLC1A2;ETNPPL
Genes Up-Regulated In HD Vs Normal GPCs GSE105041	HDSigDB 2021	DiestVMaleAccent1 (Diestrus vs Male, female high/KO upreg, male low/KO downreg)	74	1026	0.0304639	1.35836	0.0103259	6.21194	CCDC71L;TOP2B;BTG1;PHF20;CITED2;FAM107A;ELAVL4;LDB2;PRL;BICD1;PITPNC1;PTAR1;FSD1L;SIPA1L1;DPYSL5;TRIM2;DPYSL3;PLCE1;PLS3;CEP170;PLXNC1;RGS8;LIN52;PAQR8;EIF1AX;TSC22D2;ANK2;SOX11;ZHX1;ARID1B;PGM2L1;PTBP3;AR;SLC25A18;SETBP1;GAN;HECA;GAS7;NECAB1;KMT2A;ARHGEF26;SLC1A2;NEDD4L;SLAIN2;PDS5B;IQGAP2;CBL;ZBTB41;FGD4;PAK1;RAD21;PAK3;HDX;FZD3;SPAG5;SOD2;HS3ST4;PBX1;DCLK1;ST18;DHRS3;KBTBD11;AFDN;CCDC88A;DIAPH1;STK24;NFIA;PPP2R2C;NFIB;GNAQ;SLC25A30;ANP32E;PCDHB3;FRYL
Down-regulated Genes In Cerebellum Of 10 Mon HD Q175 Mice Vs Q20 GSE73468	HDSigDB 2021	DiestVMaleAccent1 (Diestrus vs Male, female high/KO upreg, male low/KO downreg)	122	1811	0.0314641	1.26978	0.0106785	5.7642	ALDH1L1;AHCYL1;PRDM9;SPARC;FRMPD4;KLHL34;OGDHL;ABAT;KLHDC7A;FGF1;IPO5;AMOT;RIMS4;PPP4R4;KMT5A;RGS8;GLUL;PPP1R16B;ACOT11;MMD2;ASRGL1;PYGO1;STX1B;PPP1R3C;LIX1;PAPPA;SELENOP;ATF7;PKP4;KCTD12;JCAD;SDC4;ARHGEF26;SLC1A2;CLEC16A;TMTC1;NDRG2;DNAJC28;CPLX3;LARP1;SNTG1;BTBD3;ZMAT4;ZKSCAN8;TPPP;MAP4;RIMKLB;RAB11FIP4;SPECC1;RAP1GAP2;GSTM1;NEBL;IQSEC3;HSPA12A;ARHGAP26;PRDX6;ARHGAP32;FAM135B;PEX5L;GNAL;MYO5B;ECHDC1;ACO2;RGL1;CDK14;FGFR3;SFXN5;GSTM5;CDK16;PYGB;SMG1;BTG1;ARRB1;PYGM;ARHGAP5;PITPNC1;SIPA1L1;TRIM2;NCS1;ZMYM6;MLST8;HMGCS2;SPTAN1;TIMP4;CAMK1D;SEBOX;KCNAB2;ADAMTS20;CNKSR2;GFOD1;ALS2;ACOX1;ALDH1A1;ALDOC;RAPGEF5;BCAT1;SHANK2;GAS7;GRAMD1B;ANKRD55;CAMK2A;PRICKLE2;HTT;SRL;PPM1F;PAPSS2;RIDA;NWD1;SV2C;PRR14L;CBS;PPP1R7;SPAG5;GAD1;BAIAP2;S100B;HS3ST4;ETNPPL;AGBL4;COQ8A;COPG1;PFKM
Genes Down-Regulated In iSPNs Of 3 Mon HdhQ50 Vs HdhQ20 PMID32681824	HDSigDB 2021	DiestVMaleAccent1 (Diestrus vs Male, female high/KO upreg, male low/KO downreg)	12	103	0.0323735	2.27748	0.0110151	10.268	NR4A2;HDAC4;NFIB;PDE1A;DENND11;NDE1;ANK2;PKP4;SORBS2;RORB;CFLAR;SPTAN1
Differentially Expressed Genes In Corpus Callosum Of BN, BACHD And WT Mice PMID31015293	HDSigDB 2021	DiestVMaleAccent1 (Diestrus vs Male, female high/KO upreg, male low/KO downreg)	30	350	0.0325601	1.62631	0.0110927	7.3208	NRSN1;CAMK2A;AGAP2;CLEC16A;NEURL1B;SIPA1L1;ATCAY;ZMAT4;NCS1;SPTAN1;RAB6B;LYNX1;UBE2H;IQSEC3;SORBS1;KCNAB2;BAIAP2;UHMK1;POU6F1;STX1B;SLC25A18;UFM1;MRAS;MPPED1;SNPH;EEF1A2;ANP32E;CRK;PICALM;SHANK1
Synaptic Vesicle Fusion And Recycling In Nerve Terminals In HD CHDI118	HDSigDB 2021	DiestVMaleAccent1 (Diestrus vs Male, female high/KO upreg, male low/KO downreg)	8	56	0.0326381	2.8745	0.0111334	12.929	NSF;RIMS1;HSPA8;HIP1;CLTC;AP2B1;ACTB;PICALM
Changes In DNA Methylation In Occipital Lobe Region Of AD Vs Control GSE72778	HDSigDB 2021	DiestVMaleAccent1 (Diestrus vs Male, female high/KO upreg, male low/KO downreg)	46	590	0.0327054	1.47116	0.0111704	6.61212	MAGEH1;BHLHB9;FRMPD4;MAGED1;NEXMIF;FMR1;ARAF;AGAP2;SNX12;MOSPD2;KLHL34;PRDM2;WDR44;AMOT;CPLX3;RPS6KA3;SH3BGRL;NKRF;FAM120C;REPS2;PLS3;NDP;PAK3;HDX;GPKOW;MMGT1;PBDC1;MGA;TSC22D3;DYNLT3;MRTFB;HUWE1;NAP1L2;HSPA2;KLHL24;WDR13;AR;DIAPH2;SLC6A8;ARMCX2;LAS1L;RLIM;SMS;MAGED2;SLC25A53;CDK16
Genes Down-Regulated In NES144 Changed Genes In Cerebellum Of 4 Mon A39 HD Mice GSE3248	HDSigDB 2021	DiestVMaleAccent1 (Diestrus vs Male, female high/KO upreg, male low/KO downreg)	6	35	0.0330419	3.56542	0.0112997	15.9837	NR4A2;BTG1;GAD1;ALDOC;KCTD12;RGS8
Genes Down-Regulated In Friedreich Ataxia iPSCs Expression Vs H9 Cell Line GSE22651	HDSigDB 2021	DiestVMaleAccent1 (Diestrus vs Male, female high/KO upreg, male low/KO downreg)	149	2267	0.0336245	1.24006	0.0115134	5.53591	ITSN2;CYFIP1;DGKD;CCNC;UBE2L3;DCAF6;YY1;TATDN1;SLK;RNF114;GNPTAB;GPBP1;NFATC2IP;CIAO2A;ARID2;KPNA3;MED1;USP8;PRKCI;EIF1AX;RALGAPA1;DYRK1A;ANK3;FBXO11;KCTD6;RNF41;ILF3;SELENOP;SIK3;SUCLG2;CLOCK;ANAPC1;SET;ANAPC15;BHLHB9;MAX;KMT2C;PDS5A;SMIM7;ARHGAP12;ORC5;ATXN1;RAD21;UBR5;MCMBP;ABL2;ZKSCAN5;IP6K1;SKIL;SCAI;MCL1;SRPK2;SPECC1;UBE2H;TCAF1;TIPARP;INTS2;SMARCA5;DSTN;SMAD5;AZIN1;DMXL1;MYO5B;NMT1;KYAT3;UBA3;ECHDC1;ACO2;PCDHB3;FGFR3;DNAL1;PHF3;BTG1;CDKN1B;MTR;RSF1;TSPAN12;IER3IP1;AFF4;CHD1;TTC27;WDR44;NIPBL;DSTYK;ARL5A;ARFGEF3;PCMTD1;RAB8B;UPF2;ARHGEF11;USP46;RBM15;RFC1;DESI2;MARS2;ZFR;MSL2;FOS;KSR2;SIRT1;ZHX1;EEF1G;PTP4A2;ACOX1;NME7;PXDN;LCOR;FAM193A;SHANK2;RAPGEF4;HDAC4;MAGEH1;NUFIP2;ROCK2;USP10;USO1;AKAP5;CBL;RAB21;GNA13;BCLAF1;NAA25;GPBP1L1;DCAF11;EPS15;SASH1;ARFGEF1;RANBP2;USP25;GPKOW;SPAG5;WTAP;MGA;PBDC1;KCNIP3;KLHL2;LYSMD3;CFLAR;DHRS3;PDP1;UFM1;GID4;FMNL2;ABI2;RAB15;PPP2R2B;ASB7;LPIN2;EIF3A
Expression In Drosophila S1 Line Encoding Toxic Repeat-Containing dsRNA GSE42910	HDSigDB 2021	DiestVMaleAccent1 (Diestrus vs Male, female high/KO upreg, male low/KO downreg)	20	209	0.0337669	1.83154	0.0115768	8.16638	MEF2A;RAP1GAP2;MEF2C;ALDH1L1;FRMPD4;RASL10B;CELF5;ABAT;CROT;PRDX6;ASRGL1;ADD2;MAPK10;FAM135B;MAPK8;CTDSP2;SREK1;RIN2;PCK2;PICALM
Genes Down-Regulated In Oligodendrocytes Of R6/2 Vs WT PMID32681824	HDSigDB 2021	DiestVMaleAccent1 (Diestrus vs Male, female high/KO upreg, male low/KO downreg)	15	142	0.033904	2.04159	0.0116385	9.09209	PPP1R16B;SPAG5;MAGI2;PRICKLE2;ANK3;ST18;DOCK10;PEX5L;PAK1;PDE10A;TRIM2;SIK3;PHACTR1;MAP4;GAS7
Genes Down-Regulated In Mouse Microglia During Aging PMID26001565	HDSigDB 2021	DiestVMaleAccent1 (Diestrus vs Male, female high/KO upreg, male low/KO downreg)	18	182	0.0341349	1.89869	0.0117325	8.44042	BHLHB9;STAU2;CTNND2;WIPF2;SLA;CCDC117;PNMA2;PPM1E;FER;ARMCX2;GPBP1;SCMH1;SELENOP;RGL1;GLUL;KPNA3;RAB6B;PICALM
Cortex RNA M48 Module (Darkslateblue) PMID26900923	HDSigDB 2021	DiestVMaleAccent1 (Diestrus vs Male, female high/KO upreg, male low/KO downreg)	9	68	0.0345735	2.63178	0.0119131	11.6591	RNF20;HBS1L;PAN3;ROCK1;LUC7L;SREK1;SORBS1;GNG12;TAF2
Genes Up-Regulated In Cerebellum Of 18 Week Old WT Mice Vs Atxn 1 154Q/2Q Mice Both Treated With Vehicle GSE114674	HDSigDB 2021	DiestVMaleAccent1 (Diestrus vs Male, female high/KO upreg, male low/KO downreg)	9	68	0.0345735	2.63178	0.0119131	11.6591	MEF2A;FGD4;CNOT6L;CPSF6;NFIA;HMG20A;LYSMD3;CHD1;ASRGL1
Genes Up-Regulated In Friedreich Ataxia iPSCs Expression Vs Control Adrenal Gland GSE22651	HDSigDB 2021	DiestVMaleAccent1 (Diestrus vs Male, female high/KO upreg, male low/KO downreg)	292	4728	0.0348856	1.1768	0.0120357	5.20129	CYFIP2;AHCYL1;SPARC;ABAT;DCAF6;SCP2;ZMIZ1;CALN1;MEF2C;OXSM;MRTFB;AP1B1;PHKA1;ANK2;UHMK1;MARF1;PPP1R3C;XRN1;RUFY3;PAPPA;HECA;KCTD12;ZFPM2;ATF6;RIN2;SMIM3;TMEM87A;LXN;MEAF6;SDC4;MAOB;EPAS1;STXBP4;MAGED1;PDE1A;CEP85L;MYCBP2;NEDD4L;TMTC1;PIK3R1;GIGYF2;SULT1A1;EPB41L5;PRKAR2A;STXBP5;DECR2;SRPK2;GSTM3;GSTM1;TIPARP;EDEM1;IRF2BP2;HSPA12A;PUM1;GNG12;ACADSB;FOSL2;PUM2;SLC6A8;AGO1;FXYD6;RGL1;CPEB2;PAM;SFXN5;CPEB4;PYGB;SETD2;BTG1;CDKN1B;CITED2;TGFB1I1;CROT;LYST;PCMTD2;DSTYK;PIP4P2;NCS1;ZMYM6;REV3L;IDS;AP3S2;ACADM;SPTAN1;BBS4;PCMTD1;NCOA1;ZCCHC24;ZYG11B;ZHX3;WDR37;TSC22D3;ELMOD3;PROX1;DUSP8;FAM126B;RBSN;ZHX1;PHF20L1;VAMP7;ZEB1;MRAS;EXOC4;EXOC3;SLU7;MAPRE2;MGLL;PAFAH1B1;RAPGEF4;NAPB;MAGEH1;ANKRD55;LRRC17;TRAK1;PAPSS2;TRAK2;PURB;SH3BGRL;CAMK2N1;HSF2;PPP1R7;SPOP;ATP6V0E2;EPS15;MAP3K2;RFTN2;UBL4A;GAD1;LYRM9;KLHL3;SORBS2;AP2B1;BLCAP;WDR13;DHRS4;ETNPPL;PDP1;MKLN1;KLHL5;NFIA;NFIB;KLHL7;NEDD4;PWWP3B;TACC1;COQ8A;COPG1;EBAG9;SCRG1;FRYL;DGKG;ALDH1L1;RIPOR1;NAB1;FAM107A;SLA;PRDM2;RORB;HDDC3;DOCK10;RGS5;SLK;SCMH1;OSBP;SLC16A7;PLXNC1;PDE8B;MAP3K5;NSF;CDKL4;PHYH;RALGAPA1;LMO3;ACOT11;DIO2;LARP4B;LZTFL1;DCTD;TANC1;TYROBP;EEF1A2;SELENOP;ELMO2;LRRC58;ATP6V1A;SHC3;ABHD4;ABHD2;ANKRD12;GLIS3;CLEC16A;FOXO3;NDRG2;STK4;MACROH2A1;DNAJC27;CAMSAP2;ATXN1;KIF3B;SRGAP3;LRRC4C;IP6K1;LONRF2;KLHDC10;ACBD5;DENND4A;CAV2;SEC16A;CEP350;IDH1;KLHL28;DSTN;HELZ;KLHL24;CNOT4;NR4A2;ARHGAP32;PLCXD3;DLG2;APPBP2;PXMP2;SPIRE1;TCF4;PICALM;MXD4;RERE;LRRK2;DOCK8;USP34;PTEN;MTR;TNFAIP1;DUSP18;TSPAN12;PPP1R9A;RO60;PSD3;DBT;PHACTR3;RBM33;COA5;ARHGEF11;HSDL2;ARHGEF12;CDADC1;PEG3;VPS13C;DYNLT3;VPS13D;VPS13A;ZFP91;SMC1A;PJA2;PTP4A2;SETBP1;ACOX1;CTDSP2;ALDH1A1;MCPH1;PDXK;DDX24;MGRN1;PPM1K;SRL;PPM1E;PPM1F;RAB21;SRR;KCTD20;GNG7;REPS2;RBBP9;TENT2;FNIP1;DCAF11;TRIM44;WASF3;CLASP1;MAPK4;JAZF1;CFLAR;SOD2;CDC42BPA;KBTBD11;MAPK10;VAPA;DOP1A;VPS41;SLC25A30;VIPAS39;THRSP;TAF3
Genes Down-Regulated In Genes Changed In Vehicle Treated Vs Untreated Friedreich Ataxia Carrier Blood Cells GSE30933	HDSigDB 2021	DiestVMaleAccent1 (Diestrus vs Male, female high/KO upreg, male low/KO downreg)	4	17	0.0353687	5.29724	0.0122177	23.3337	RPS6KA3;INO80D;DCUN1D1;MAP4
Neuro2a Htt72Q-ni Vs Htt25Q-ni PMID28743452	HDSigDB 2021	DiestVMaleAccent1 (Diestrus vs Male, female high/KO upreg, male low/KO downreg)	142	2154	0.0356056	1.24278	0.0123149	5.46443	ANKRD13C;OTUD4;CYFIP2;IPO11;GMFB;SPARC;CSE1L;FMR1;CCNC;PRDM2;ALKBH5;RNF114;PPP2R1A;DPYSL3;CHORDC1;PLCE1;PLXNC1;CIAO2A;TRAPPC13;PRKCI;EIF1AX;MMGT1;RALGAPA1;ACOT11;TMOD2;SOX11;TUG1;DCTD;TANC1;SNHG14;LIX1;SMS;UBE2V2;XIST;ATF6;MTMR1;DNMT1;SET;ANAPC15;KMT2A;MAGED1;ANKRD12;NOLC1;PDS5B;IQGAP2;FOXO3;NDRG2;MACROH2A1;TASOR;DHX36;ARGLU1;ZKSCAN1;SCAI;EGR2;UBE2H;FZD3;GSTM1;CPSF6;CBX5;TIPARP;SMARCA5;KLHL24;EEF2;ARHGAP26;SMAD5;ST18;FOSL2;CCDC88A;STK24;UBE2N;ANP32E;CPEB2;SFXN5;EIF4G2;ZCCHC2;GSTM5;MXD4;CPEB4;KDM5B;BTG1;NRSN1;SETD7;PTEN;ELAVL4;ZCCHC18;PPP1R9A;ELAVL1;SH3RF1;SYNE1;XPO1;OTUD6B;TRIM2;ACADM;TEAD1;ARHGEF11;ARHGEF12;NCOA3;MSL2;ZFP91;FOS;KCNAB2;DUSP8;SPTB;ZHX1;PHF20L1;CREB1;SETBP1;TRAF3;LCOR;ALDOC;SLU7;KDM7A;MCPH1;HDAC4;PDXK;NUFIP2;USP10;STRN3;PURB;BCLAF1;PPP1R7;TRA2A;EIF4B;CLASP2;RANBP2;PPIL1;SPAG5;MGA;MEAK7;RANBP6;KBTBD11;MARCKS;TRIM39;NEDD4;BMT2;AGBL3;CAMK4;TSR1;TACC1;KBTBD8;FRYL;PFKP
Genes Changed In Microglial Cells Of R6/2 Vs WT PMID32681824	HDSigDB 2021	DiestVMaleAccent1 (Diestrus vs Male, female high/KO upreg, male low/KO downreg)	8	57	0.0356448	2.81569	0.0123439	12.3738	HSPA8;SPARC;CAMK1D;DLG2;PDE10A;SPAG5;PHACTR1;ARHGAP5
Genes Down-Regulated In Genes Changed In HDACi 9B Treated Vs Untreated Friedreich Ataxia Patient Blood Cells GSE30933	HDSigDB 2021	DiestVMaleAccent1 (Diestrus vs Male, female high/KO upreg, male low/KO downreg)	5	26	0.0361324	4.10106	0.0125284	17.9617	NUFIP2;RAD21;TAOK1;TRA2A;AGO2
Differentially Expressed Proteins In HD Patient iPSC-derived Neurons Vs Healthy iPSC-derived Neurons PMID30768179	HDSigDB 2021	DiestVMaleAccent1 (Diestrus vs Male, female high/KO upreg, male low/KO downreg)	25	281	0.0362038	1.69201	0.0125688	7.40516	CYFIP2;NCKAP1;ELAVL4;NEDD4L;PPM1E;ADD2;KIF3B;DPYSL5;G3BP2;CEP170;CLASP2;TSC22D2;ANK2;SOD2;CKAP5;PBX1;PGM2L1;STX1B;FMNL2;ABI2;CAMK4;GNAQ;SMS;SUCLG2;ALDOC
Genes Down-Regulated In Neuro2a Htt25Q-ni Vs Htt72Q-ni Vs Htt72Q-i: Transcriptional Signature 3 PMID28743452	HDSigDB 2021	DiestVMaleAccent1 (Diestrus vs Male, female high/KO upreg, male low/KO downreg)	33	398	0.0366601	1.56899	0.0127431	6.84512	SET;CUL5;MAX;MAGED1;FMR1;LRRK2;UBE3A;IQGAP2;ELAVL1;ACTB;YY1;PURB;RO60;XPO1;PRKAR2A;RAD21;KIF5A;PLCE1;TEAD1;SPTAN1;MAP3K5;SRPK2;NCOA1;CREBBP;CBX5;SPAG5;TMOD2;SIRT1;NCOR1;CREB1;AGO4;NF1;CRK
Genes Down-Regulated In Expression In Striatum Of P62 KO; R6/2 HD Mice Vs P62 KO Mice GSE62210	HDSigDB 2021	DiestVMaleAccent1 (Diestrus vs Male, female high/KO upreg, male low/KO downreg)	22	239	0.0368986	1.75535	0.0128419	7.64464	PPP1R16B;EGR2;LYNX1;EGR3;HOMER1;LRRK2;DIO2;IQGAP2;DHRS3;PDP1;ARHGAP33;SYNGAP1;ACVR1C;PDE10A;AGO4;CAMK2N1;PPP4R4;CAMK4;GPD1;ATF6;JCAD;MAPK4
Genes Changed In Pons Of 28 Week Old Atxn 1 154Q/2Q KI Mice Treated With ASO Vs Vehicle GSE114674	HDSigDB 2021	DiestVMaleAccent1 (Diestrus vs Male, female high/KO upreg, male low/KO downreg)	77	1085	0.0372069	1.33464	0.0129653	5.79966	TOP2B;CHIC1;SPARC;DOCK8;SLA;KLHDC7A;ZCCHC18;PITPNC1;TMEM100;RGS5;NHSL1;KPNA4;GLUL;TIMP4;CALN1;PAQR8;UNC13C;ZFR;MMD2;FBXO11;MARF1;TYROBP;PPP1R3C;GFOD1;ALDH1A1;PKP4;ALDOC;RAPGEF5;JCAD;AMER3;LXN;SDC4;ARHGEF26;DDX24;ABHD4;MAGED1;SLC1A2;PLA2G6;NDRG2;ZBTB41;PAPSS2;PURB;GNA13;RIDA;NWD1;BCLAF1;ATXN1;SV2C;CBS;POLR2B;DHX36;LRRC4C;EIF4B;NEBL;IRF2BP2;KCNJ16;NAP1L2;LYSMD3;SORBS1;CORO2A;PRDX6;DHRS3;FOSL2;POU6F1;PUM2;ETNPPL;PEX5L;GNAL;INAFM2;DMXL1;MYO5B;ANP32E;PWWP3B;THRSP;FGFR3;SFXN5;TRIM33
Striatum RNA M25 Module (Orange) PMID26900923	HDSigDB 2021	DiestVMaleAccent1 (Diestrus vs Male, female high/KO upreg, male low/KO downreg)	14	131	0.0377395	2.06754	0.0131672	8.95251	LYNX1;DDX24;STAU2;TSPAN12;PDP1;RMND5A;SCRN3;EEF1A2;UBQLN1;ELMO2;RGS8;RAB6B;TEAD1;PICALM
Genes Down-Regulated In Friedreich Ataxia iPSCs Expression Vs Miz4 Stem Cell Line GSE22651	HDSigDB 2021	DiestVMaleAccent1 (Diestrus vs Male, female high/KO upreg, male low/KO downreg)	243	3885	0.0381196	1.18645	0.0133163	5.12399	ITSN2;NCKAP1;CHIC1;CCNC;ABAT;IKZF2;NUDT5;DCAF6;RPS6KA3;RNF114;PPP4R4;GPBP1;CDK5RAP1;LUC7L;CIAO2A;AGFG1;PAQR8;MED1;UNC13C;PRKCI;OXSM;AP1B1;ANK3;HPCAL4;ASRGL1;MTURN;RUFY3;SIK3;SUCLG2;HECA;CLOCK;SET;TMTC1;PIK3R1;IQGAP2;RAD21;DHX36;SCAI;ZRANB3;SRPK2;NEBL;TIPARP;EDEM1;INTS2;SMARCA5;IRF2BP2;RAB27B;HSPA12A;GNG12;ACADSB;DCLK1;MED13L;CCDC88A;EHD3;KYAT3;ECHDC1;MAGED2;PCDHB3;PHF3;BTG1;CDKN1B;CITED2;CLTC;ADK;RSF1;OSBPL11;IER3IP1;SMG7;WDR44;DSTYK;ACADM;ARIH1;PCMTD1;RAB8B;NCOA1;ZHX3;TSC22D3;ZFR;FN3KRP;ZHX1;PHF20L1;SDHAF3;NME7;PXDN;EXOC4;RAPGEF4;MAGEH1;USO1;MIEF1;NAPG;RIDA;BCLAF1;RICTOR;GPBP1L1;EPS15;GAD1;NDE1;KLHL2;WWP1;DHRS3;ETNPPL;MKLN1;GID4;KLHL5;MORN4;ABI2;KLHL7;EBAG9;RAB3C;OXNAD1;RIPOR1;DGKD;GDA;DGKB;YY1;TATDN1;SLK;SESN3;PLS3;TRAPPC13;ARID2;USP8;PHYH;EIF1AX;DYRK1A;FBXO11;DCTD;ILF3;TBL1XR1;SELENOP;ANKRD40;TBC1D23;ANAPC1;DNMT1;CUL5;MAX;KMT2C;MACROH2A1;DNAJC27;DNAJC28;ARHGAP12;ORC5;ATXN1;FUT9;BTBD3;ZKSCAN8;UBR5;G3BP2;SRGAP3;IP6K1;SOCS7;MCL1;KLHDC10;UBE2H;ACBD5;DENND4A;IDH1;DSTN;BTBD7;KLHL24;HOOK3;CORO2A;SMAD5;AZIN1;GNAL;STK24;CNOT1;DMXL1;UBA3;PDCL;BCL2;MDM4;FGFR3;DNAL1;EIF4G2;B4GALT2;USP32;WDR4;ARRB1;TSPAN12;AFF4;CHD1;TTC27;DUSP11;RO60;SCRN3;HMG20A;PHACTR1;CEP170;TNPO1;ARL5A;ARFGEF3;COA5;USP46;MKKS;RFC1;GGPS1;DESI2;MARS2;VPS13A;MSL2;PTBP3;EEF1G;IMPACT;PIK3CA;ACOX1;CTDSP2;BCAT1;B4GALT6;SHANK2;CHMP5;HDAC4;ROCK1;ZBTB41;STRN3;GNA13;CBS;POLR2B;GNG7;NAA25;RBBP9;TENT2;FNIP1;DCAF11;WASF3;SASH1;ARFGEF1;USP25;GPKOW;WTAP;KCNIP3;LYSMD3;KBTBD11;UFM1;MARCKS;FMNL2;PPP2R2B;VPS41;KRAS;SSBP2;PFKM;LPIN2;EIF3A
Genes Changed In Inferior Olive Of 12 Week Old Atxn1[154Q/2Q] Vs WT GSE122099	HDSigDB 2021	DiestVMaleAccent1 (Diestrus vs Male, female high/KO upreg, male low/KO downreg)	44	566	0.0385087	1.46549	0.0134855	6.31059	LXN;SPARC;SDC4;ARHGEF26;PDE1A;SETD7;CAMK2A;LYPD1;SLC1A2;NDRG2;PLCXD2;AFF4;PITPNC1;TRAK2;NEURL1B;RIDA;RIMS4;MED13;NHSL1;ATXN1;CAMK2N1;NCS1;GLUL;HDX;CALN1;PAQR8;NCOA2;PEG3;DIO2;PHKA1;MMD2;PRDX6;ASRGL1;ETNPPL;SLC25A18;PEX5L;LIX1;TRAF3;MYO5B;ALDOC;FGFR3;SSBP3;SFXN5;GAS7
Genes Up-Regulated In Human HD Astrocytes Vs Control Astrocytes PMID32070434	HDSigDB 2021	DiestVMaleAccent1 (Diestrus vs Male, female high/KO upreg, male low/KO downreg)	44	566	0.0385087	1.46549	0.0134855	6.31059	BTG1;SPARC;ABHD4;FAM107A;GLIS3;PPM1K;PCMTD2;ALKBH5;RIDA;PAIP2B;NWD1;RMND5A;CAMK2N1;CHORDC1;EIF4EBP2;FNIP1;SKIL;FNIP2;PCMTD1;HSPA8;PHF10;TSC22D3;ZFR;KSR2;CCDC117;HSPA2;FOXN2;BAIAP2;DHRS3;FOSL2;MED13L;PTP4A2;MRAS;TYROBP;GFOD1;GAN;TBL1XR1;EEF1A2;NMT1;HECA;RAPGEF5;SFT2D2;RIN2;TAF3
Locuses With Decreased DNA Methylation In Limbic Lobe Region Of AD Vs Control GSE72778	HDSigDB 2021	DiestVMaleAccent1 (Diestrus vs Male, female high/KO upreg, male low/KO downreg)	52	690	0.0386483	1.41883	0.0135511	6.10281	RERE;TRRAP;DOCK8;CLTC;ARHGAP5;CHD1;PITPNC1;ALKBH8;XPO1;CHORDC1;PHACTR1;ARID2;PDE8B;TEAD1;PPP1R16B;MEF2C;ZHX3;DIO2;ZFP91;FBXO11;EXOC4;MAPRE2;SMIM3;NECAB1;ABHD2;PDE1A;GOSR2;PLCXD2;MED12L;ARHGAP12;RIDA;RAD21;BTBD3;UBR5;SPOP;MCMBP;MCL1;SPAG5;HUWE1;KLHL3;CFLAR;FOXN2;SOD2;PUM2;MKLN1;FER;NFIA;CNOT1;GNAQ;SLC25A30;ASB7;CPEB4
Genes Changed In HDACi 106 Treated Vs Untreated Friedreich Ataxia Patient Blood Cells GSE30933	HDSigDB 2021	DiestVMaleAccent1 (Diestrus vs Male, female high/KO upreg, male low/KO downreg)	175	2719	0.0387436	1.21496	0.0136013	5.22138	CYFIP2;CYFIP1;RAB3C;NCKAP1;AHCYL1;DGKD;MTRR;PLEKHB2;NAB1;IPP;HDDC3;ACTB;ALKBH8;AMOT;DOCK10;RPS6KA3;PPP4R4;NFATC2IP;PLXNC1;GLUL;MAP3K5;PPP1R16B;PAQR8;PRKAB2;PHYH;RALGAPA1;ACOT11;MRTFB;DYRK1A;AP1B1;ANK3;IPCEF1;HPCAL4;MTURN;UHMK1;TYROBP;ARMCX2;WDR82;TBL1XR1;EEF1A2;SELENOP;HECA;KCTD12;RIN2;LXN;BHLHB9;KMT2A;MAX;EPAS1;ABHD2;GLO1;MYCBP2;ANKRD12;NEDD4L;UBFD1;PIK3R1;PDS5B;FOXO3;NDRG2;MACROH2A1;DNAJC27;DNAJC28;ARHGAP12;GOLGA7B;EPB41L5;UBR5;PCK2;SRPK2;FZD3;GSTM1;TIPARP;CEP350;IDH1;IRF2BP2;TRAPPC8;KLHL24;HSPA2;CORO2A;EEF2;SMAD5;MFHAS1;ARHGAP32;DIAPH1;NBEA;BCL2;SPIRE1;FXYD6;TCF4;MAGED2;ACO2;CPEB4;PHF3;GSK3B;SMG1;AHCTF1;BTG1;PHF20;ADK;ARRB1;DUSP18;TENT4A;CHD1;LYST;TTC27;NIPBL;NKRF;PHACTR1;SPTAN1;PCMTD1;RBM33;ARHGEF11;MKKS;HSDL2;ZHX3;CAMK1D;NCOA3;DYNLT3;STRBP;TSC22D3;FOS;DUSP8;SMC1A;PGM2L1;PJA2;PTBP3;MRAS;SETBP1;ACOX1;TRAF3;LCOR;ALDOC;MAPRE2;MGLL;GAS7;HDAC4;DDX24;GOSR2;ANKRD55;FAM117B;PAPSS2;PURB;GNA13;KCTD20;CAMK2N1;CBS;POLR2B;HSF2;RICTOR;FSD1;ATP6V0E2;TRIM44;CLASP1;JAZF1;FEM1B;TAF13;NDE1;PNMA2;BAIAP2;MYO9A;BLCAP;WDR13;GATAD2B;KBTBD11;DHRS4;MKLN1;FMNL2;KLHL5;NFIA;PPP2R2B;COPG1;PFKM;LPIN2;SSBP3;TRIM33;PFKP
Caudate Nucleus Coexpressed Gene Module PMID17101986	HDSigDB 2021	DiestVMaleAccent1 (Diestrus vs Male, female high/KO upreg, male low/KO downreg)	18	185	0.0390149	1.86428	0.0137134	7.99662	PPP1R16B;TCAF1;PEG3;DGKB;PHKA1;SORBS2;BLCAP;BCR;DIAPH2;SIPA1L1;SV2C;GNG7;PPP1R7;SIK3;SMS;SRGAP3;PAM;JCAD
Neuron Gene Module M11 From Human Brain PMID20616000	HDSigDB 2021	DiestVMaleAccent1 (Diestrus vs Male, female high/KO upreg, male low/KO downreg)	24	269	0.039209	1.69669	0.0138148	7.26523	SRPK2;NSF;ATP6V1A;DDX3X;MEAF6;DYNLT3;CLTC;GFPT1;DSTN;NAP1L2;CCNC;PNMA2;HSPA12A;NAPG;AZIN1;RIMS1;NBEA;UBE2V2;G3BP2;UBE2N;TMEM126B;B4GALT6;PFKM;PAFAH1B1
Aged Astrocyte-Enriched Genes In Mouse Cortex PMID23954174	HDSigDB 2021	DiestVMaleAccent1 (Diestrus vs Male, female high/KO upreg, male low/KO downreg)	30	356	0.039209	1.59587	0.0138155	6.83343	ITSN2;OTUD4;HBS1L;CDKN1B;FMR1;BAZ2A;TNFAIP1;PPM1K;PDS5A;YY1;FGD4;SIPA1L1;XPO1;PLS3;KPNA4;SPTAN1;AGFG1;MAP3K2;PPIL1;WDR37;TIPARP;DYNLT3;DIAPH2;SLC6A8;SETBP1;TRIM39;AGO1;SELENOP;RAPGEF5;RIN2
Genes Down-Regulated In Cerebellum Of 29 Week Old fxSCA7 92Q Mice Vs WT GSE139090	HDSigDB 2021	DiestVMaleAccent1 (Diestrus vs Male, female high/KO upreg, male low/KO downreg)	25	284	0.040262	1.67214	0.014204	7.11369	NAB1;ARHGAP5;IPO5;STRN3;PPP4R4;RGS8;ARL5A;PPP1R16B;UNC13C;SPAG5;GAD1;FOS;KSR2;ARHGAP26;BAIAP2;FOSL2;NR4A2;MFHAS1;DLG2;GNAL;GFOD1;ALDOC;KCTD12;SHANK2;SHANK1
STHdhQ7/Q7 Vs STHdhQ111/Q111 Cells In Normal Conditions GSE38001	HDSigDB 2021	DiestVMaleAccent1 (Diestrus vs Male, female high/KO upreg, male low/KO downreg)	164	2537	0.0410705	1.21892	0.014507	5.15983	CYFIP2;CHIC1;DGKD;PLEKHB2;FMR1;UBE3A;ABAT;NUDT5;IPO7;IPO5;AMOT;PREX2;PAIP2B;SESN3;DPYSL5;DPYSL3;SOX6;STK32B;GLUL;FAM81A;MAP3K5;SOX5;PAQR8;MED1;MEF2C;PRKCI;PHYH;TMOD2;RFX3;SOX11;ANK3;ASRGL1;LZTFL1;RNF41;PYGO1;AR;STX1B;TANC1;SNHG14;ARMCX2;PPP1R3C;PAPPA;GPD1;SELENOP;SLC25A53;ZFPM2;RIN2;LXN;SHC3;BHLHB9;MAX;EPAS1;PDE1A;GLIS3;MTMR9;NOLC1;CREBL2;UBFD1;TMTC1;IQGAP2;DNAJC27;PLCXD2;RAB6B;ZKSCAN1;SCAI;RAP1GAP2;FZD3;DTNA;NEBL;HOMER2;TIPARP;EDEM1;GFPT1;OGA;RAB27B;KLHL24;HSPA2;PRDX6;DCLK1;NR4A2;DIAPH1;AGO3;NBEA;AGO4;GNAQ;BCL2;NF1;FXYD6;RGL1;CPEB2;MXD4;KDM5C;CDKN1B;DOCK8;RASGRF1;TFCP2L1;TNFAIP1;DUSP18;PRL;ZCCHC18;TSPAN12;PPP1R9A;BICD1;AFF4;CHD1;TMEM100;SPRED1;SIPA1L1;OTUD6B;TRIM2;ERC2;PGPEP1;ARFGEF3;PCMTD1;VAV3;TSC22D2;ZFP91;FOS;FAM126B;PTGR2;GREM1;IMPACT;ARHGEF9;MMP16;GFOD1;ALDH1A1;ACSBG1;CRK;CHST2;KDM7A;NAPB;MAGEH1;ROCK1;LRRC17;PRICKLE2;MOSPD2;HTT;AKAP6;PPM1K;ASAP2;FAM117B;ADD2;DRP2;MAPK8;CAMK2N1;ATP6V0E2;SASH1;JAZF1;ARNT2;SPAG5;KCNIP3;WWP1;NAP1L2;SORBS2;TMEM64;NMNAT2;SORBS1;SYT17;TTC39B;MORN4;NFIB;CAMK4;PTPN4;FRYL
Genes Up-Regulated In Expression In Quadriceps Muscle Of HSALR 41 Myotonic Dystrophy Mice (MOE430A Array) GSE14691	HDSigDB 2021	DiestVMaleAccent1 (Diestrus vs Male, female high/KO upreg, male low/KO downreg)	30	358	0.0419468	1.58596	0.0148346	6.67816	AHCYL1;PHF20;STAU2;UBFD1;TRAK1;ACTB;SYNE1;RPS6KA3;PAK1;RNF114;PSD3;GPBP1L1;GLUL;MAP3K5;COA5;CAMK1D;CDADC1;SGIP1;SMARCA5;DYRK1A;OGA;ANK3;HSPA2;DIAPH1;TBL1XR1;SLU7;CRK;XPR1;KDM7A;EIF3A
Cingulate (Cck+), Somatosensory (Cck+) And LGN Interneuron Gene Module PMID19638972	HDSigDB 2021	DiestVMaleAccent1 (Diestrus vs Male, female high/KO upreg, male low/KO downreg)	13	120	0.0420003	2.09847	0.0148717	8.831	UBE3C;PBDC1;ARRB1;IQGAP2;MED12L;NAPG;TANC1;MYO5B;ANP32E;KRAS;RGS8;CPEB2;FRYL
Genes Down-Regulated In Expression In Quadriceps Muscle Of Clcn1 Null Myotonic Dystrophy Mice (MOE430A Array) GSE14691	HDSigDB 2021	DiestVMaleAccent1 (Diestrus vs Male, female high/KO upreg, male low/KO downreg)	31	373	0.0420617	1.57203	0.014948	6.6075	STAU2;GLO1;DCUN1D1;ARRB1;PLA2G6;TMEM100;PAK1;LARP1;OTUD6B;KMT5A;EPS15;KPNA3;KPNA1;ARFGEF1;GSTM1;DESI2;HUWE1;WWP1;PHKA1;DYNLL2;ATG12;PTP4A2;VAMP7;GID4;VPS41;EXOC4;SMS;UBE2N;TRIP12;XPR1;GSTM5
Genes Changed In Striatal Cholinergic Interneurons Of HdhQ50 Vs HdhQ20 PMID32681824	HDSigDB 2021	DiestVMaleAccent1 (Diestrus vs Male, female high/KO upreg, male low/KO downreg)	7	48	0.0431443	2.94302	0.0153514	12.2917	KMT2C;DUSP18;FOXO3;PPP1R9A;EIF4G2;SYNE1;KDM6A
Genes Up-Regulated In HD Grade 1 Markers In Human Caudate Nucleus (HG-U133A) GSE3790	HDSigDB 2021	DiestVMaleAccent1 (Diestrus vs Male, female high/KO upreg, male low/KO downreg)	9	71	0.0436954	2.50403	0.0155664	10.4234	ZCCHC24;RO60;TCF7L2;DTNA;SDC4;FAM107A;TCF4;SMC1A;ST18
Genes Changed In Non-Induced PC12 Cells Vs Induced Q74 PC12 Cells Both Treated With Vehicle GSE119557	HDSigDB 2021	DiestVMaleAccent1 (Diestrus vs Male, female high/KO upreg, male low/KO downreg)	134	2036	0.0438331	1.23834	0.0156344	5.14937	ANKRD13C;RAB3C;GMFB;SPARC;NAB1;PRDM2;OGDHL;ABAT;UBE2L3;YY1;RIMS4;ATCAY;DPYSL5;ZMIZ1;PPP2R1A;DPYSL3;LUC7L;ARID2;SLC25A44;GLUL;MAP3K5;PHKA1;ANK3;ATG12;LIX1;TBL1XR1;SUCLG2;PKP4;TMEM126B;ATF6;ATP6V1A;SDC4;ABHD4;EPAS1;ABHD2;MTMR9;SLAIN2;PLA2G6;FOXO3;GOLGA7B;EIF4EBP2;SRGAP3;TPPP;IP6K1;DECR2;SOCS7;SKIL;ZRANB3;RAP1GAP2;ACBD5;GSTM1;IQSEC3;IRF2BP2;KLHL24;FOXN2;ARHGAP26;PHC3;PRDX6;ACADSB;AZIN1;ARHGAP33;PEX5L;STK24;GNAQ;FAM163A;AGO2;TCF4;FGFR3;SFXN5;EZH1;ZCCHC2;MXD4;CITED2;ADK;ARRB1;CROT;ZCCHC18;SMG7;LYST;SH3RF1;XPO1;SIPA1L1;SCRN3;TNPO1;TEAD1;PCMTD1;KDM6A;PEG3;MARS2;TSC22D2;USP45;FOS;KCNAB2;SMC1A;PTBP3;IMPACT;VAMP7;CREB1;ZEB1;ALS2;SNPH;EXOC4;RAPGEF5;SHANK2;NAPB;GRAMD1B;DDX24;MGRN1;GOSR2;MAPK8;KCTD20;FAM120C;GNG7;GPBP1L1;WASF3;CLASP2;ARNT2;TCF7L2;GPKOW;FEM1B;KCNIP3;LYSMD1;TMEM64;SOD2;RANBP6;GATAD2B;SYT17;MAPK10;MKLN1;PDE10A;NFIB;PPP2R2B;KRAS;SSBP3
Genes Changed In Pons Of ATXN3-KI HOM Mice GSE117605	HDSigDB 2021	DiestVMaleAccent1 (Diestrus vs Male, female high/KO upreg, male low/KO downreg)	113	1686	0.0442983	1.25977	0.0158195	5.22365	CHIC1;PRDM9;NAB1;RORB;ACTB;RGS5;ZMIZ1;SCMH1;CHORDC1;EP300;KMT5A;ARID2;RALGAPA1;MAGI2;MRTFB;ATG12;DCTD;GPD1;RIN2;CLOCK;XPR1;LXN;INO80D;SHC3;KMT2A;MAOB;EPAS1;KMT2C;CEP85L;ANKRD12;GLIS3;PDS5A;GIGYF2;EPB41L5;FUT9;SNTG1;MCMBP;SOCS7;ARGLU1;ZKSCAN1;CREBBP;FZD3;CEP350;PRRC2C;BTBD7;HELZ;CNOT4;NR4A2;FAM135B;FER;NBEA;NF1;CDK12;CPEB2;PAM;CPEB4;RERE;SETD2;DDX3X;CDKN1B;CLTC;ELAVL4;PRL;LYST;WDR44;SYNE1;NIPBL;DBT;REV3L;ACADM;ERC2;ARFGEF3;RBM33;UPF2;NCOA1;VPS13C;ZFR;SEBOX;ASH1L;DYNLL2;CNKSR2;ZEB1;NCOR1;LRRC7;EXOC4;LCOR;FAM193A;SFT2D2;SHANK2;SHANK1;NUFIP2;LRRC17;CAMK2A;ASAP2;AKAP5;CBL;STRN3;FGD4;WDCP;FAM120C;TENT2;NDE1;KCNIP3;YLPM1;KCNJ16;SORBS2;USF3;GATAD2B;DHRS3;NFIA;APC;TAOK1;CAMK4
Genes Down-Regulated In Mural Cells Of R6/2 Vs WT PMID32681824	HDSigDB 2021	DiestVMaleAccent1 (Diestrus vs Male, female high/KO upreg, male low/KO downreg)	13	121	0.0443335	2.07893	0.0158512	8.61616	SPARC;DGKB;EPAS1;SGIP1;PTEN;PITPNC1;PDE10A;SESN3;PHACTR1;PDE8B;ERC2;RAPGEF5;SOX5
Genes Up-Regulated In HD Markers In Human Caudate Nucleus (HG-U133B) E-AFMX-6	HDSigDB 2021	DiestVMaleAccent1 (Diestrus vs Male, female high/KO upreg, male low/KO downreg)	30	360	0.0444533	1.57618	0.0159133	6.52634	AHCYL1;SPARC;SDC4;NAB1;FAM107A;ARHGAP5;OSBPL11;PAPSS2;TRA2A;PPFIA1;PLCE1;MAP4;TNPO1;ZCCHC24;TCF7L2;SAP30BP;HSDL2;DTNA;CEP350;GNG12;SMC1A;PRDX6;ST18;SYT17;NFIB;RAB13;NMT1;BCL2;TCF4;RIN2
Genes Down-Regulated In Expression In Striatum Of R6/2 HD Mice GSE62210	HDSigDB 2021	DiestVMaleAccent1 (Diestrus vs Male, female high/KO upreg, male low/KO downreg)	18	188	0.0444968	1.83109	0.0159481	7.57782	PPP1R16B;EGR2;LYNX1;EGR3;HOMER1;LRRK2;DIO2;IQGAP2;DHRS3;ARHGAP33;PDP1;ACVR1C;PDE10A;CAMK2N1;PPP4R4;ZMAT4;CAMK4;JCAD
Genes Down-Regulated In Inferior Olive Of 12 Week Old Atxn1[154Q/2Q] Vs WT GSE122099	HDSigDB 2021	DiestVMaleAccent1 (Diestrus vs Male, female high/KO upreg, male low/KO downreg)	34	420	0.0448805	1.52828	0.016105	6.30971	LXN;SPARC;SDC4;ARHGEF26;CAMK2A;LYPD1;SLC1A2;NDRG2;PLCXD2;PITPNC1;NEURL1B;RIDA;RIMS4;NHSL1;CAMK2N1;NCS1;GLUL;CALN1;PAQR8;DIO2;PHKA1;MMD2;PRDX6;ASRGL1;ETNPPL;SLC25A18;PEX5L;LIX1;MYO5B;ALDOC;FGFR3;SSBP3;SFXN5;GAS7
Down-regulated Genes In Cerebellum Of 6 Wk ATXN2Q127 Mice E-MTAB-6293	HDSigDB 2021	DiestVMaleAccent1 (Diestrus vs Male, female high/KO upreg, male low/KO downreg)	30	361	0.0458582	1.57134	0.0164756	6.4517	RIPOR1;USO1;TMTC1;ARHGAP5;CBL;SRL;IPO5;ACVR1C;SV2C;ZMIZ1;FUT9;PPP4R4;EIF4EBP2;RGS8;PPP1R16B;ARFGEF1;SPAG5;KSR2;HSPA12A;ARHGAP26;NR4A2;ARHGAP32;MFHAS1;DLG2;GFOD1;AGO2;ALDOC;KCTD12;SHANK2;SHANK1
Up-regulated Genes In Striatum Of 6 Mon HD Q175 Mice Vs Q20 PMID26900923	HDSigDB 2021	DiestVMaleAccent1 (Diestrus vs Male, female high/KO upreg, male low/KO downreg)	190	2991	0.04621	1.19865	0.016622	4.91092	CCDC71L;CYFIP1;OXNAD1;TRIO;UBE3C;GDA;NEXMIF;CSE1L;UBE3A;IKZF2;FGF1;ARHGAP35;ALKBH8;UBE2L3;IPO5;ATCAY;GNPTAB;DPYSL3;KPNA6;NFATC2IP;LUC7L;PLS3;KPNA4;ARID2;STK32B;FAM81A;MAP3K5;AGFG1;PHYH;EIF1AX;RALGAPA1;AP1B1;SOX11;IPCEF1;MYT1;MTURN;RNF41;UHMK1;AR;TANC1;ARMCX2;RUFY3;DOK6;SMS;ZFPM2;RIN2;ANAPC1;ATP6V1A;STXBP4;MAGED1;GMPS;CREBL2;TMTC1;RASAL2;NYAP2;PDS5A;PLCXD2;GIGYF2;PRKAR2A;RAD21;DHX36;DPH3;STXBP5;LONRF2;PCK2;KLHDC10;SRPK2;HSPA8;HOMER2;IQSEC3;EXOC6B;DSTN;HSPA2;EEF2;HSPA12A;GNG12;ARHGAP26;TMEM196;CCDC88A;EHD3;STK24;APPBP2;DMXL1;GNAQ;UBA3;PDCL;NF1;MDM4;MAGED2;PCDHB3;ACBD3;CDK14;EIF4G2;ZCCHC2;TOP2B;HBS1L;LRSAM1;CSRNP3;PHF20;CITED2;TGFB1I1;SETD7;USP34;SNX12;ADK;FMN2;ZCCHC18;BICD1;TTC27;NIPBL;NHSL1;FSD1L;XPO1;SENP5;NKRF;IDS;AP3S2;CEP170;POLL;ERC2;ARL5A;ARFGEF3;ARHGEF11;VAV3;USP46;NCOA2;ZYG11B;HSDL2;MARS2;ZFR;TSC22D2;FAM126B;TOMM40L;PGM2L1;SLC25A18;CREB1;NCOR1;SETBP1;NME7;FAM32A;FAM193A;BCAT1;B4GALT6;SHANK2;PAFAH1B1;SHANK1;PRICKLE2;SRL;RAB21;FGD4;SH3BGRL;PAK1;TRA2A;RBBP9;RICTOR;PAK3;EPS15;CLASP1;JAZF1;CLASP2;ARFGEF1;USP25;PPIL1;SLC35A3;GPKOW;SPAG5;NDE1;KCNJ16;NAP1L2;PNMA2;S100B;SOD2;CDC42BPA;BLCAP;DHRS4;MAPK10;AGBL4;MARCKS;FMNL2;KLHL5;MORN4;CASTOR2;PPP2R2B;DOP1A;NEDD4;RLIM;ASB7;TRIP12;LPIN2;TAF2
Genes Down-Regulated In Expression In Caudate Nucleus Of 12 Mon HdhQ150 HD Mice GSE32417	HDSigDB 2021	DiestVMaleAccent1 (Diestrus vs Male, female high/KO upreg, male low/KO downreg)	6	38	0.046373	3.23065	0.0167208	13.2169	PDP1;EGR2;PDE10A;HOMER1;PPP4R4;DUSP18
Up-regulated Proteins In Cerebellum Of 10 Mon HD Q175 Mice Vs Q20 PXD005526	HDSigDB 2021	DiestVMaleAccent1 (Diestrus vs Male, female high/KO upreg, male low/KO downreg)	6	38	0.046373	3.23065	0.0167208	13.2169	ARMCX2;DENND4A;NEBL;DPYSL3;TRIP12;ACTB
Genes Up-Regulated In Oligodendrocytes Of R6/2 Vs WT PMID32681824	HDSigDB 2021	DiestVMaleAccent1 (Diestrus vs Male, female high/KO upreg, male low/KO downreg)	9	72	0.04694	2.46415	0.0169495	10.0476	HSPA8;CCDC88A;NFIA;MAP2;CTNND2;TRA2A;TCF4;LRRC4C;STRN3
Genes Down-Regulated In Expression In Cortex Of 5 Mon R6/2 HD Mice GSE26317	HDSigDB 2021	DiestVMaleAccent1 (Diestrus vs Male, female high/KO upreg, male low/KO downreg)	37	467	0.04694	1.4936	0.0169658	6.08876	PYGB;ALDH1L1;CAMK2A;FAM107A;SLC1A2;PYGM;CBS;MLST8;NDP;GLUL;TIMP4;MAPK4;GSTM3;LYNX1;GSTM1;SPAG5;GAD1;ACOT11;DIO2;KCNJ16;MMD2;PRDX6;PBX1;ASRGL1;ETNPPL;PPP1R3C;DDAH1;LIX1;ALDOC;TACC1;THRSP;COPG1;FGFR3;SSBP3;MGLL;CDK16;GSTM5
Genes Down-Regulated In Oligodendrocytes Of HD Patients Vs Control PMID32681824	HDSigDB 2021	DiestVMaleAccent1 (Diestrus vs Male, female high/KO upreg, male low/KO downreg)	27	319	0.0493008	1.60196	0.0178404	6.44998	NECAB1;DDX24;DGKB;CTNND2;ABHD2;ACTB;SIPA1L1;TRIM2;PSD3;PHACTR1;LRRC4C;GLUL;ARGLU1;ZKSCAN1;CLASP2;EXOC6B;ANK2;ANK3;HSPA2;S100B;GREM1;PDE10A;PPP2R2B;SELENOP;SIK3;BCAT1;GAS7
Up-regulated Soluble Proteins In Hippocampus Of 8 Wk R6/2 Mice PXD004973	HDSigDB 2021	DiestVMaleAccent1 (Diestrus vs Male, female high/KO upreg, male low/KO downreg)	22	247	0.0500765	1.69222	0.0181601	6.7833	MAGEH1;CDADC1;MAOB;OGA;PRRC2C;PIK3R1;DUSP8;FGF1;MTURN;SH3RF1;NAPG;DHRS4;CPLX3;SULT1A1;ILF3;STK24;NEDD4;SCRN3;SMS;BCAT1;EZH1;ANAPC1
Glutamatergic Neuron Gene Module 1 PMID19638972	HDSigDB 2021	DiestVMaleAccent1 (Diestrus vs Male, female high/KO upreg, male low/KO downreg)	29	349	0.0500765	1.57064	0.0181644	6.29557	ITSN2;PDXK;BTG1;GDA;NEDD4L;ABAT;LDB2;SH3RF1;ARHGAP12;PAK1;SRR;SNTG1;UBR5;DBT;FAM81A;KPNA1;UPF2;CDADC1;GAD1;KLHL2;PHKA1;ASRGL1;ILF3;DIAPH2;MRAS;RAB15;COQ8A;B4GALT6;PAM
Insoluble Proteins Decreased In Brain Of 5 Wk R6/2 Mice Vs WT PMID29166617	HDSigDB 2021	DiestVMaleAccent1 (Diestrus vs Male, female high/KO upreg, male low/KO downreg)	4	19	0.0502091	4.59046	0.0182342	18.3823	AHCYL1;TRIM2;CAMK2A;G3BP2
Genes Down-Regulated In OPCs Of HD Patients Vs Control PMID32681824	HDSigDB 2021	DiestVMaleAccent1 (Diestrus vs Male, female high/KO upreg, male low/KO downreg)	30	364	0.0502167	1.55697	0.0182587	6.23273	RAB3C;SHC3;DDX24;ABHD2;ADK;RASAL2;PPP1R9A;BICD1;ACTB;PCMTD2;PAK1;SPRED1;MAPK8;NHSL1;GNPTAB;DPYSL3;REV3L;PLCE1;PHACTR1;NSF;STRBP;KLHL28;SORBS2;FOXN2;S100B;AGBL4;DDAH1;LRRC7;RAPGEF5;SCRG1
Genes Down-Regulated In iSPNs Of 9 Wks R6/2 Vs WT PMID32681824	HDSigDB 2021	DiestVMaleAccent1 (Diestrus vs Male, female high/KO upreg, male low/KO downreg)	151	2334	0.0502515	1.21712	0.0183047	4.86919	CYFIP2;RAB3C;NCKAP1;UBXN2B;DGKB;CTNND2;KANTR;HDDC3;ACTB;DCAF6;RPS6KA3;SYNGAP1;SESN3;PPP4R4;OSBP;CHORDC1;PLCE1;PDE8B;CALN1;PPP1R16B;UNC13C;PRKCI;LMO3;HPCAL4;RC3H2;ATG12;BCR;STX1B;EEF1A2;GPD1;SIK3;SLC25A53;ATF6;JCAD;TMEM87A;NECAB1;SHC3;ABHD2;CLEC16A;AGAP2;NEDD4L;TMTC1;IQGAP2;ATXN1;FUT9;ZMAT4;LRRC4C;SKIL;ARGLU1;RAB6B;RAP1GAP2;EGR2;FZD3;ACBD5;GSTM1;EGR3;HOMER1;NEBL;RASL10B;RAB27B;BBIP1;CORO2A;PBX1;DCLK1;ARHGAP33;ARHGAP32;PEX5L;DIAPH2;GNAL;DLG2;AGO4;MYO5B;KYAT3;PICALM;CDK16;B4GALT2;GSK3B;THRB;LRRK2;PTEN;CELF5;SH3RF1;PITPNC1;SPRED1;MED13;SIPA1L1;PHACTR3;PHACTR1;ERC2;PCMTD1;UPF2;LYNX1;CAMK1D;SGIP1;DYNLL2;SPTB;ZHX1;CNKSR2;PTP4A2;ARHGEF9;ZEB1;MRAS;GFOD1;LRRC7;SNPH;PXDN;MAPRE2;KDM7A;MGLL;GAS7;CHMP5;DDX24;ROCK2;GOSR2;AKAP5;TRAK1;ADD2;SRR;RMND5A;CCDC85C;CAMK2N1;GNG7;PPP1R7;ATP6V0E2;FNIP2;MAPK4;GAD1;KCNIP3;KLHL2;TMEM64;SORBS1;BAIAP2;SVIP;DHRS3;KBTBD11;PDP1;UFM1;PDE10A;TRIM39;ABI2;VAPA;PPP2R2C;RAB15;PPP2R2B;CAMK4;SLC25A30;TACC1;SSBP2;EBAG9;SSBP3;PFKP
Genes Up-Regulated In Expression In Cerebellum Of 10 Wk N171-82Q HD Mice GSE44306	HDSigDB 2021	DiestVMaleAccent1 (Diestrus vs Male, female high/KO upreg, male low/KO downreg)	68	957	0.0502515	1.33358	0.0183147	5.3344	CCDC71L;CSRNP3;NEXMIF;PTEN;PRDM2;ALKBH8;NIPBL;DPYSL3;SCMH1;IDS;PLXNC1;ARFGEF3;MAP3K5;SOX5;RFC1;EIF1AX;MARS2;SOX11;RBSN;FBXO11;THAP2;PTBP3;DNAJC1;MMP16;LRRC7;DOK6;XRN2;SREK1;NECAB1;MAGEH1;ANAPC15;ROCK1;CUL5;NYAP2;PPM1E;DRP2;HSF2;TRA2A;LRRC4C;PAK3;FNIP1;RIMKLB;HDX;JAZF1;ZRANB3;PHC1;GPKOW;WTAP;CAV2;PCGF3;SORBS2;HSPA2;MYO9A;MARCKS;STK24;MORN4;NFIA;AGO4;CASTOR2;NFIB;PPP2R2B;KLHL7;PWWP3B;FXYD6;MAGED2;TRIP12;PCDHB3;DNAL1
Genes Up-Regulated In Cerebellum Of WT Mice Compared To Atxn1[82Q] KI Mice GSE114815	HDSigDB 2021	DiestVMaleAccent1 (Diestrus vs Male, female high/KO upreg, male low/KO downreg)	125	1896	0.0503172	1.23865	0.0183605	4.95157	CYFIP2;DGKG;TRIO;ZFYVE9;FRMPD4;DGKB;FAM107A;IPO5;AMOT;ALKBH5;RIMS4;SYNGAP1;PPP4R4;KIF5A;KMT5A;RGS8;TBC1D22A;FAM81A;AGFG1;PPP1R16B;NSF;UNC13C;PRKAB2;PRKCI;ANK2;IPCEF1;ATG12;RNF41;ARMCX2;DOK6;SMS;ELMO2;ANKRD40;KCTD12;SHC3;MAGED1;CLEC16A;AGAP2;CREBL2;TMTC1;MACROH2A1;LARP1;KIF3B;NDP;RAB11FIP4;RAP1GAP2;GSTM1;NCAPH2;EXOC6B;HSPA12A;ARHGAP26;ST18;MFHAS1;ARHGAP32;GNAL;DLG2;AGO1;GNAQ;PDCL;SPIRE1;CDK14;GSTM5;CDK16;B4GALT2;LRRK2;ZCCHC18;ARHGAP5;NCS1;PSD3;CHMP1A;SPTAN1;TIMP4;COA5;USP46;LYNX1;CAMK1D;FOS;KSR2;KCNAB2;DYNLL2;ARID1B;GFOD1;SNPH;NME7;ALDOC;MAPRE2;CHST2;SHANK2;RAPGEF4;SHANK1;GAS7;STAU2;MGRN1;CAMK2A;AKAP6;MIEF1;SRL;STRN3;PAK1;ACVR1C;SV2C;CCDC85C;FSD1;DCAF11;ATP6V0E2;TRIM44;ARFGEF1;UBL4A;SPAG5;GAD1;WWP1;KCNJ16;TMEM64;AP2B1;BAIAP2;BLCAP;WDR13;NEURL4;MORN4;VAPA;PPP2R2C;TACC1;COQ8A;PTPN4;LPIN2
Genes Down-Regulated In Astrocytes Of zQ175DN Vs HdhQ20 PMID32681824	HDSigDB 2021	DiestVMaleAccent1 (Diestrus vs Male, female high/KO upreg, male low/KO downreg)	11	98	0.0515289	2.18214	0.0188249	8.66871	GSTM3;MRAS;PDE10A;HOMER1;RAB15;NMT1;DYNLL2;MAPRE2;ACTB;JCAD;CDK16
Expression In PC12 Cells With AR10Q Upon Ligand Stimulation GSE50383	HDSigDB 2021	DiestVMaleAccent1 (Diestrus vs Male, female high/KO upreg, male low/KO downreg)	14	137	0.051545	1.96606	0.018853	7.80738	EDEM1;ARAF;EXOC6B;IRF2BP2;BAIAP2;KCTD6;DCLK1;ARHGAP12;PREX2;PDE10A;SESN3;LIX1;KLHL7;SRGAP3
Influence Of Spt4 Deletion On Expression In Yeasts (Biological Repeat 1) GSE33497	HDSigDB 2021	DiestVMaleAccent1 (Diestrus vs Male, female high/KO upreg, male low/KO downreg)	34	427	0.054713	1.50049	0.0200591	5.86555	GSK3B;CLTC;CHD1;CDC73;GNA13;RMND5A;PRKAR2A;NAA25;LUC7L;SLC16A7;TNPO1;ARFGEF1;UBE2H;CNOT6L;SMARCA5;CORO2A;SIRT1;PGM2L1;TOMM40L;STX1B;IMPACT;PEX5L;VAMP7;GNAL;VAPA;PPP2R2C;PPP2R2B;GNAQ;XRN2;EEF1A2;NMT1;BCAT1;ANAPC1;PICALM
Influence Of Spt4 Deletion On Expression In Yeasts (Biological Repeat 2) GSE33497	HDSigDB 2021	DiestVMaleAccent1 (Diestrus vs Male, female high/KO upreg, male low/KO downreg)	34	427	0.054713	1.50049	0.0200591	5.86555	GSK3B;DDX3X;ABHD4;NUDT5;GNA13;SRR;PRKAR2A;OTUD6B;LUC7L;PLS3;SLC16A7;HMGCS2;TNPO1;USP46;ARFGEF1;HSPA8;CNOT6L;VPS13C;VPS13A;SMARCA5;HSPA2;CORO2A;TOMM40L;PEX5L;VAMP7;GNAL;XRN1;SDHAF3;GNAQ;XRN2;EEF1A2;NMT1;EXOC3;BCAT1
Striatum Protein Module pM20 (Royalblue) PMID26900923	HDSigDB 2021	DiestVMaleAccent1 (Diestrus vs Male, female high/KO upreg, male low/KO downreg)	25	293	0.0548897	1.61521	0.0201476	6.30686	TMEM87A;ABHD4;RNMT;TGFB1I1;SETD7;PRICKLE2;GMPS;FAM117B;RNF114;FSD1L;RMND5A;DPYSL3;DBT;RBBP9;PGPEP1;DTNA;ARHGEF12;GPKOW;OXSM;IDH1;AMT;ACADSB;SLC25A18;ARMCX2;RUFY3
Liver RNA M7 Module (Black) PMID26900923	HDSigDB 2021	DiestVMaleAccent1 (Diestrus vs Male, female high/KO upreg, male low/KO downreg)	15	152	0.0559763	1.89156	0.0205706	7.34661	ARHGEF11;ATF7IP;PRKCI;DNMT1;DYRK1A;EXOC6B;BAZ2A;TFCP2L1;MTURN;BCR;FGD4;SIPA1L1;FAM168A;CCDC85C;CPEB4
Down-regulated Genes In Pons Of ATXN3-KI HOM Mice GSE117605	HDSigDB 2021	DiestVMaleAccent1 (Diestrus vs Male, female high/KO upreg, male low/KO downreg)	99	1471	0.056768	1.26218	0.0208861	4.88295	CHIC1;PRDM9;NAB1;RORB;ACTB;RGS5;ZMIZ1;SCMH1;EP300;KMT5A;ARID2;RALGAPA1;MAGI2;MRTFB;ATG12;DCTD;CLOCK;XPR1;LXN;INO80D;SHC3;KMT2A;EPAS1;KMT2C;CEP85L;ANKRD12;GLIS3;PDS5A;GIGYF2;EPB41L5;FUT9;SNTG1;MCMBP;ARGLU1;ZKSCAN1;CREBBP;FZD3;CEP350;PRRC2C;BTBD7;HELZ;CNOT4;NR4A2;FAM135B;FER;NBEA;NF1;CDK12;CPEB2;CPEB4;RERE;SETD2;DDX3X;CLTC;ELAVL4;PRL;LYST;WDR44;SYNE1;NIPBL;REV3L;ERC2;ARFGEF3;RBM33;UPF2;NCOA1;VPS13C;ZFR;ASH1L;CNKSR2;ZEB1;NCOR1;LRRC7;EXOC4;LCOR;FAM193A;SHANK2;SHANK1;NUFIP2;LRRC17;CAMK2A;ASAP2;AKAP5;CBL;STRN3;FGD4;WDCP;TENT2;KCNIP3;YLPM1;KCNJ16;SORBS2;USF3;GATAD2B;DHRS3;NFIA;APC;TAOK1;CAMK4
Astrocyte-enriched Genes In Mouse Cortex PMID25186741	HDSigDB 2021	DiestVMaleAccent1 (Diestrus vs Male, female high/KO upreg, male low/KO downreg)	6	40	0.0575379	3.04029	0.0211942	11.7174	ALDH1L1;NWD1;PPP1R3C;CBS;FGFR3;PLCD4
Genes Down-Regulated In iSPNs Of 6 Mon HdhQ111 Vs HdhQ20 PMID32681824	HDSigDB 2021	DiestVMaleAccent1 (Diestrus vs Male, female high/KO upreg, male low/KO downreg)	44	583	0.0578477	1.41795	0.0213334	5.45555	CYFIP2;NCKAP1;NECAB1;MTRR;DGKB;AGAP2;NEDD4L;NOLC1;HTT;CELF5;ARRB1;RNF6;ATXN1;CAMK2N1;PPP4R4;GNG7;PHACTR3;PHACTR1;PDE8B;MAPK4;CALN1;LYNX1;HOMER1;SMARCA5;KLHL2;BAIAP2;HPCAL4;RBSN;TOMM40L;BCR;PDP1;DCTD;ARHGEF9;GNAL;PDE10A;PPP2R2C;CAMK4;GPD1;ELMO2;TACC1;SREK1;MAPRE2;GAS7;PICALM
Genes Down-Regulated In Expression In Striatum Of 11 Mon BACHD-deltaN17 HD Mice GSE64386	HDSigDB 2021	DiestVMaleAccent1 (Diestrus vs Male, female high/KO upreg, male low/KO downreg)	89	1309	0.0596364	1.2744	0.0220229	4.86271	DGKG;GSK3B;CSRNP3;DGKB;LRRK2;CTNND2;ARAF;ARRB1;DUSP18;PPP1R9A;PITPNC1;SYNE1;SIPA1L1;SESN3;DPYSL5;PPP4R4;SCMH1;PHACTR1;RGS8;PKNOX2;PCMTD1;CALN1;PPP1R16B;MEF2C;LYNX1;PRKCI;CAMK1D;SGIP1;LMO3;TMOD2;ANK3;DUSP8;HPCAL4;ZHX1;PJA2;CNKSR2;DCTD;ZEB1;MRAS;GFOD1;MPPED1;LRRC7;ELMO2;ANKRD40;MGLL;GAS7;NAPB;NECAB1;PDXK;LXN;SHC3;ABHD2;CAMK2A;LYPD1;SLC1A2;AGAP2;NEDD4L;AKAP6;IQGAP2;SMIM7;PPM1F;PURB;ATXN1;ACVR1C;CAMK2N1;GNG7;ZMAT4;TPPP;SKIL;MAPK4;HOMER1;RASL10B;KCNIP3;WWP1;SORBS2;BAIAP2;PBX1;DCLK1;PDP1;ARHGAP32;DLG2;PDE10A;ABI2;RAB15;CAMK4;TACC1;SSBP3;EIF4G2;CDK16
Alzheimer Disease Up-Regulated Genes In CA1 Area Of Hippocampus Blalock PMID14769913	HDSigDB 2021	DiestVMaleAccent1 (Diestrus vs Male, female high/KO upreg, male low/KO downreg)	123	1875	0.0596364	1.23089	0.0220446	4.69547	DGKG;GMFB;SPARC;WIPF2;IPP;FAM107A;PRDM2;FGF1;UBE2L3;YY1;SLK;ZMIZ1;DPYSL3;KPNA6;PPFIA1;EP300;PLCE1;KPNA1;MED1;SAP30BP;AP1B1;FBXO11;RC3H2;SELENOP;UBE2V2;SET;KMT2A;CUL5;MAX;GMPS;NOLC1;BAZ2A;UBFD1;PLA2G6;IQGAP2;FOXO3;KIF3B;PRKAR2A;TASOR;MAP4;MCL1;SRPK2;CREBBP;DTNA;PHF10;NEBL;TIPARP;CEP350;HELZ;PUM1;GNG12;ARHGAP26;PRDX6;SMAD5;ST18;DIAPH2;SLC6A8;AGO1;PDCL;BCL2;CDK12;FGFR3;GSTM5;MXD4;B4GALT2;GSK3B;SETD2;AHCTF1;PHF20;TGFB1I1;RSF1;PRL;OSBPL11;PPP1R9A;CHD1;LYST;PITPNC1;RO60;NIPBL;MED13;CHMP1A;AP3S2;TNPO1;TNPO3;KDM6A;ZHX3;RBM15;GGPS1;DESI2;NCOA3;PROX1;SMC1A;PTGR2;PTBP3;LATS1;EEF1G;PTP4A2;MRAS;MMP16;CTDSP2;FAM193A;HDAC4;ROCK1;USP10;GOSR2;PPM1F;TRAK2;GLRA3;UBN1;SPOP;EIF4B;TRIM44;TCF7L2;SLC35A3;NDE1;CFLAR;SORBS1;SOD2;SEPTIN9;NFIB;RAB13;TACC1;COQ8A
Genes Down-Regulated In Friedreich Ataxia iPSCs Expression Vs HMSC-ad Cell Line GSE22651	HDSigDB 2021	DiestVMaleAccent1 (Diestrus vs Male, female high/KO upreg, male low/KO downreg)	280	4579	0.0605395	1.15824	0.0224046	4.39958	CYFIP2;IPO11;CHIC1;MTRR;CCNC;ABAT;NUDT5;UBE2L3;PREX2;RNF114;PPP4R4;GPBP1;CHORDC1;CDK5RAP1;LUC7L;CIAO2A;MED1;PRKCI;ANK2;SOX11;ANK3;HPCAL4;ASRGL1;SIK3;ALDH7A1;MTMR1;NECAB1;SET;ANAPC15;DCUN1D1;MTMR9;NOLC1;NEDD4L;IQGAP2;SULT1A1;LARP1;DHX36;DPH3;MCMBP;RIMKLB;RAB11FIP4;SCAI;SRPK2;FZD3;PHC1;DTNA;HOMER1;NEBL;HOMER2;NCAPH2;INTS2;IQSEC3;SMARCA5;HSPA12A;PBX1;DCLK1;CCDC88A;SLC6A8;LAS1L;AGO3;MYO5B;AGO2;NMT1;KYAT3;ECHDC1;FXYD6;PCDHB3;PHF3;SMG1;AHCTF1;HIP1;PHF20;CLTC;RSF1;TFCP2L1;OSBPL11;SMG7;WDR44;NIPBL;ZMYM1;XPO1;OTUD6B;DENND11;ACADM;UPF2;NCOA1;VAV3;PRMT5;STRBP;ZFR;TSC22D2;CCDC117;SIRT1;PGM2L1;MMP16;SDHAF3;ACSBG1;STAU2;USO1;AKAP5;FAM117B;NAPG;FGD4;PAK1;BCLAF1;GPBP1L1;ATP6V0E2;RANBP2;GAD1;PBDC1;HUWE1;WWP1;KLHL3;NOC3L;TMEM64;NMNAT2;SORBS1;ETNPPL;GID4;ABI2;KLHL7;COQ8A;KBTBD8;OTUD4;RAB3C;OXNAD1;DGKD;CSE1L;CTNND2;UBE3A;OGDHL;IPO7;ARHGAP35;IPO5;YY1;TATDN1;ATCAY;GNPTAB;NFATC2IP;PPFIA1;ARID2;PPFIA4;PPP1R16B;USP8;EIF1AX;RALGAPA1;VPS33A;MAGI2;DYRK1A;FBXO11;MYT1;KCTD6;ILF3;EEF1A2;SELENOP;UBE2V2;PKP4;ANKRD40;ANAPC1;XPR1;DNMT1;BHLHB9;MAX;LIN7A;PDS5A;DNAJC28;ARHGAP12;ORC5;FUT9;BTBD3;ZKSCAN8;UBR5;G3BP2;EIF4EBP2;ZKSCAN5;SKIL;RAP1GAP2;HSPA8;UBE2H;CPSF6;CBX5;OGA;NUP153;BTBD7;TRAPPC8;HSPA2;CORO2A;ARHGAP26;SMAD5;AZIN1;CNOT4;ARHGAP33;MFHAS1;DIAPH2;GNAL;DLG2;CNOT1;DMXL1;UBE2N;UBA3;BCL2;FGFR3;EIF4G2;USP32;WDR4;ARRB1;LDB2;TSPAN12;BICD1;CHD1;ELAVL1;TTC27;PITPNC1;RO60;PHACTR1;ERC2;ARL5A;ARFGEF3;TNPO3;RBM33;COA5;KDM6A;ARHGEF11;USP46;MKKS;RBM15;RFC1;DESI2;MARS2;VPS13A;AMT;CKAP5;PTBP3;PTP4A2;CREB1;B4GALT6;CRK;SHANK2;HDAC4;ROCK1;NUFIP2;ROCK2;USP10;CBL;PPM1E;RAB21;GNA13;WDCP;MAPK8;RMND5A;CBS;GNG7;TRA2A;NAA25;FSD1;WASF3;ARFGEF1;ATF7IP;RNF20;USP25;TCF7L2;PPIL1;SPAG5;WTAP;MGA;NAP1L2;LYSMD3;HS3ST4;KBTBD11;SYT17;PPP2R2C;RAB15;PPP2R2B;ASB7;KRAS;PTPN4;PFKM;LPIN2;EIF3A;TRIM33
Genes Up-Regulated In HD Markers In Differentiated Human GABAergic Neurons GSE77558	HDSigDB 2021	DiestVMaleAccent1 (Diestrus vs Male, female high/KO upreg, male low/KO downreg)	25	296	0.0607585	1.59707	0.0225119	6.05883	HDAC4;NECAB1;BHLHB9;DDX3X;MAGED1;TGFB1I1;LYPD1;ABAT;IQGAP2;WDR44;SH3BGRL;PTAR1;KDM6A;MMGT1;GAD1;KCNIP3;IRF2BP2;SOD2;AZIN1;DHRS4;PDP1;TANC1;NFIA;NEDD4;RGL1
Genes Down-Regulated In Microglial Cells Of R6/2 Vs WT PMID32681824	HDSigDB 2021	DiestVMaleAccent1 (Diestrus vs Male, female high/KO upreg, male low/KO downreg)	5	30	0.0610035	3.44416	0.0226554	13.0443	SPARC;PDE10A;SPAG5;PHACTR1;ARHGAP5
Insoluble Proteins Decreased In Striatum Of 8 Wk R6/2 Mice Vs WT PMID29166617	HDSigDB 2021	DiestVMaleAccent1 (Diestrus vs Male, female high/KO upreg, male low/KO downreg)	5	30	0.0610035	3.44416	0.0226554	13.0443	ITSN2;SORBS1;ERC2;JCAD;SYNE1
Locuses With Increased DNA Methylation In Frontal Lobe Region Of AD Vs Control GSE72778	HDSigDB 2021	DiestVMaleAccent1 (Diestrus vs Male, female high/KO upreg, male low/KO downreg)	104	1560	0.0617861	1.24968	0.0229728	4.71559	CHIC1;FRMPD4;NEXMIF;FMR1;ARAF;KLHL34;AMOT;RPS6KA3;SYNGAP1;DPYSL5;ZMIZ1;PPP2R1A;PLXNC1;SOX5;EIF1AX;MMGT1;MRTFB;PHKA1;ANK2;ANK3;MTURN;MOSMO;AR;ARMCX2;SMS;SLC25A53;ALDH7A1;MTMR1;BHLHB9;MAOB;MAGED1;ABHD2;PDE1A;SLC1A2;AGAP2;TMTC1;NDP;SRGAP3;LONRF2;RAB11FIP4;EGR3;HSPA2;PBX1;ST18;DIAPH2;SLC6A8;LAS1L;FAM163A;ECHDC1;FXYD6;MAGED2;CPEB4;CDK16;RERE;KDM5C;NRSN1;THRB;SNX12;ZCCHC18;ADRA1A;PITPNC1;WDR44;NKRF;TRIM2;IDS;PHACTR1;KDM6A;DYNLT3;TSC22D3;VPS13D;SMC1A;CNKSR2;ARHGEF9;MPPED1;ALDOC;BCAT1;HDAC4;GRAMD1B;MAGEH1;AMER3;MOSPD2;SH3BGRL;FAM120C;GNG7;REPS2;PAK3;HDX;UBL4A;GPKOW;MGA;NDE1;PBDC1;KCNIP3;HUWE1;LYSMD1;NAP1L2;SORBS1;S100B;WDR13;AGBL4;MARCKS;NEURL4;RLIM;SSBP3
Cortex RNA M39 Module (Orangered4) PMID26900923	HDSigDB 2021	DiestVMaleAccent1 (Diestrus vs Male, female high/KO upreg, male low/KO downreg)	19	210	0.0621816	1.71997	0.0231724	6.47532	OTUD4;DDX3X;STXBP4;PHF20;IPP;GLIS3;LYRM9;FMN2;TMEM196;DNAJC27;PLCXD3;FMNL2;MMP16;REV3L;IDS;RELCH;RICTOR;HMG20A;HDX
Genes Down-Regulated In Influence Of Spt4 Deletion On Expression In Yeasts (Biological Repeat 2) GSE33497	HDSigDB 2021	DiestVMaleAccent1 (Diestrus vs Male, female high/KO upreg, male low/KO downreg)	16	168	0.0621816	1.81877	0.0231736	6.84721	ARFGEF1;CNOT6L;SMARCA5;CORO2A;TOMM40L;GNA13;GNAL;XRN1;GNAQ;OTUD6B;EEF1A2;XRN2;NMT1;EXOC3;HMGCS2;TNPO1
Differentially Expressed Genes In R6/2 LNA-CTG Vs WT LNA-SCB Mice GSE85126	HDSigDB 2021	DiestVMaleAccent1 (Diestrus vs Male, female high/KO upreg, male low/KO downreg)	39	509	0.062923	1.43994	0.0234771	5.40226	LRRK2;CAMK2A;SLC1A2;PPP1R9A;SYNE1;ADD2;ACVR1C;CAMK2N1;PPP4R4;ZMAT4;PHACTR1;RGS8;COA5;PPP1R16B;CREBBP;LYNX1;HOMER1;SOX11;BAIAP2;HS3ST4;DCLK1;ETNPPL;BCR;PDP1;GREM1;MARCKS;GNAL;PDE10A;LAS1L;MYO5B;CAMK4;PXDN;GPD1;ALDH1A1;FXYD6;COPG1;ATF6;PFKP;JCAD
Up-regulated Proteins In The Cortex Of R6/2 Vs WT PXD008099	HDSigDB 2021	DiestVMaleAccent1 (Diestrus vs Male, female high/KO upreg, male low/KO downreg)	8	64	0.0633342	2.46282	0.0236579	9.22092	UPF2;CDKN1B;GLO1;TBC1D24;ACADM;SMC1A;CRK;MYO9A
Expression In Caudate Nucleus Of 12 Mon HdhQ150 HD Mice GSE32417	HDSigDB 2021	DiestVMaleAccent1 (Diestrus vs Male, female high/KO upreg, male low/KO downreg)	6	41	0.0633944	2.95327	0.0237078	11.051	PDP1;EGR2;PDE10A;HOMER1;PPP4R4;DUSP18
Genes Down-Regulated In Endothelial Cells Of R6/2 Vs WT PMID32681824	HDSigDB 2021	DiestVMaleAccent1 (Diestrus vs Male, female high/KO upreg, male low/KO downreg)	17	183	0.0652572	1.76978	0.0244327	6.56912	USP46;MEF2C;SPARC;DESI2;NEDD4L;AKAP6;PPP1R9A;PREX2;AFDN;TATDN1;ATXN1;PDE10A;NBEA;CAMK2N1;CAMK4;PHACTR1;GLUL
Genes Changed In iSPNs Of 3 Mon HdhQ50 Vs HdhQ20 PMID32681824	HDSigDB 2021	DiestVMaleAccent1 (Diestrus vs Male, female high/KO upreg, male low/KO downreg)	12	115	0.0653894	2.01086	0.0245104	7.45759	NR4A2;HDAC4;NFIB;PDE1A;DENND11;NDE1;ANK2;PKP4;SORBS2;RORB;CFLAR;SPTAN1
Genes Down-Regulated In Mouse Granule Cells Vs Basket Cells GSE101914	HDSigDB 2021	DiestVMaleAccent1 (Diestrus vs Male, female high/KO upreg, male low/KO downreg)	52	715	0.0658383	1.36346	0.0247072	5.04572	KDM5B;TRRAP;SLA;ABAT;OGDHL;UBE3A;ARHGAP35;SYNE1;RIMS1;ATCAY;KIF5A;PPP1R16B;LYNX1;PEG3;ANK3;HPCAL4;RNF41;AR;SNHG14;GFOD1;EEF1A2;TBC1D24;ATF7;ALDOC;SHANK2;SHANK1;PDXK;TMTC1;PLA2G6;PURB;CAMK2N1;SNTG1;MCMBP;ANKRD52;SRGAP3;HSPA8;CREBBP;CBX5;SEC16A;GAD1;IQSEC3;LYRM9;RAB27B;SEPTIN9;BAIAP2;SYT17;MED13L;TRIM39;CAMK4;MDM4;TCF4;SFXN5
Genes Down-Regulated In Cerebellum Of 5 Week Old ATXN1[82Q] Vs WT GSE122099	HDSigDB 2021	DiestVMaleAccent1 (Diestrus vs Male, female high/KO upreg, male low/KO downreg)	44	589	0.0661385	1.40188	0.0248484	5.1799	DGKG;CAMK2A;TMTC1;ARHGAP5;SRL;IPO5;STRN3;RPS6KA3;RIMS4;SPRED1;LARP1;ACVR1C;PPP4R4;RGS8;RAB11FIP4;AGFG1;PPP1R16B;USP46;UNC13C;PRKAB2;SPAG5;GAD1;TMEM64;KSR2;AP2B1;BAIAP2;HSPA12A;ARHGAP26;MFHAS1;ARHGAP32;DLG2;GNAL;VAPA;GFOD1;GNAQ;PDCL;SPIRE1;ALDOC;TACC1;KCTD12;MAPRE2;SHANK2;CDK16;SHANK1
Down-regulated Soluble Proteins In Hippocampus Of 5 Wk R6/2 Mice PXD004973	HDSigDB 2021	DiestVMaleAccent1 (Diestrus vs Male, female high/KO upreg, male low/KO downreg)	9	77	0.06694	2.28236	0.0252364	8.39788	GOLGA7B;FER;PEX5L;RALGAPB;TRA2A;PKP4;BTBD7;PDS5A;SKIL
Regulation Of Intrinsic Membrane Properties And Excitability Of Striatopallidal Medium Spiny Neurons In HD CHDI112	HDSigDB 2021	DiestVMaleAccent1 (Diestrus vs Male, female high/KO upreg, male low/KO downreg)	9	77	0.06694	2.28236	0.0252364	8.39788	PRKCI;PDE10A;HOMER1;HOMER2;GNG7;GNAQ;GNG12;SHANK2;SHANK1
Down-regulated Soluble Proteins In Cerebellum Of 12 Wk R6/2 Mice PXD004973	HDSigDB 2021	DiestVMaleAccent1 (Diestrus vs Male, female high/KO upreg, male low/KO downreg)	28	345	0.0695372	1.52965	0.0262456	5.56831	CAMK2A;LIN7A;SRL;ACTB;STRN3;MAPK8;ACVR1C;MAP2;CAMK2N1;EIF4EBP2;MAP4;RGS8;ERC2;RAB6B;AGFG1;PPP1R16B;TCF7L2;GSTM1;BBIP1;SORBS1;ARHGAP26;BAIAP2;HPCAL4;SPTB;MTURN;STX1B;DLG2;KCTD12
Genes Down-Regulated In WT Mice Treated With AAV9-Eif2a-Nme1-EF2a-GFP Vs Control GSE141856	HDSigDB 2021	DiestVMaleAccent1 (Diestrus vs Male, female high/KO upreg, male low/KO downreg)	6	42	0.069822	2.87108	0.0264134	10.4332	NBEA;CHORDC1;BCL2;RAB6B;CLASP1;RBM33
Insoluble Proteins Enriched In Brain Of 8 Wk R6/2 Mice Vs WT PMID29166617	HDSigDB 2021	DiestVMaleAccent1 (Diestrus vs Male, female high/KO upreg, male low/KO downreg)	6	42	0.069822	2.87108	0.0264134	10.4332	MARCKS;KMT2A;REPS2;LUC7L;TRIP12;AFF4
Up-regulated Genes In Brown Adipose Tissue Of HD Q175 Mice PMID26900923	HDSigDB 2021	DiestVMaleAccent1 (Diestrus vs Male, female high/KO upreg, male low/KO downreg)	16	171	0.0707748	1.78329	0.0268045	6.45404	PCYT1A;RALGAPA1;NAB1;ACOT11;CEBPG;MIEF1;ARHGAP26;HIPK1;S100B;DHRS3;INAFM2;GPD1;CDK5RAP1;ACO2;TIMP4;PFKP
Genes Down-Regulated In iSPNs Of 6 Mon HdhQ50 Vs HdhQ20 PMID32681824	HDSigDB 2021	DiestVMaleAccent1 (Diestrus vs Male, female high/KO upreg, male low/KO downreg)	9	78	0.07154	2.24916	0.0271871	8.10827	AGO3;USP10;SETD7;ACOT11;TRA2A;KPNA6;BCL2;EP300;ZCCHC2
PRC2 Deficiency Down-Regulated Genes At 6 Mon PMID27526204	HDSigDB 2021	DiestVMaleAccent1 (Diestrus vs Male, female high/KO upreg, male low/KO downreg)	12	117	0.0725462	1.97235	0.0276008	7.08055	ARHGAP33;UNC13C;CDADC1;ACVR1C;PDE10A;HOMER1;DGKB;CHORDC1;PXDN;SLC16A7;JCAD;EZH1
Cytoplasm Protein Composition PMID16615899	HDSigDB 2021	DiestVMaleAccent1 (Diestrus vs Male, female high/KO upreg, male low/KO downreg)	36	469	0.0733701	1.44158	0.027946	5.15721	ATP6V1A;ALDH1L1;PDXK;SET;GLO1;CLTC;USO1;ADK;IQGAP2;NDRG2;PAPSS2;ACTB;SULT1A1;RIDA;PPP2R1A;CBS;PRKAR2A;PPP1R7;PLS3;EIF4B;HSPA8;GSTM1;IDH1;DSTN;PRDX6;ETNPPL;DDAH1;GPD1;ALDH1A1;KYAT3;UBE2N;ALDOC;PFKM;ALDH7A1;MGLL;GSTM5
Differentially Expressed Soluble Proteins In Hippocampus Of 5 Wk R6/2 Mice PXD004973	HDSigDB 2021	DiestVMaleAccent1 (Diestrus vs Male, female high/KO upreg, male low/KO downreg)	16	172	0.0737021	1.77176	0.0281043	6.32843	DIO2;CCNC;KLHDC7A;BTBD7;PDS5A;SPTB;GOLGA7B;FER;PEX5L;RALGAPB;FAM120C;TRA2A;PKP4;RICTOR;SKIL;ARFGEF3
Mouse Cortex Astrocyte Markers PMID19013282	HDSigDB 2021	DiestVMaleAccent1 (Diestrus vs Male, female high/KO upreg, male low/KO downreg)	265	4340	0.0738439	1.15313	0.0281903	4.11526	CYFIP1;GMFB;AHCYL1;PANK3;SPARC;ARAF;ABAT;KLHDC7A;IKZF2;UBE2L3;PREX2;RNF114;SCP2;LUC7L;CIAO2A;SOX6;GLUL;PAQR8;PHKA1;MMD2;ANK2;ASRGL1;THAP2;PPP1R3C;RUFY3;TCEANC2;SUCLG2;ATF7;KCTD12;RIN2;ALDH7A1;SMIM3;LXN;ANAPC15;MEAF6;SDC4;MAOB;EPAS1;AGAP2;SMIM7;GIGYF2;SULT1A1;EPB41L5;DPH3;MCMBP;DECR2;GSTM3;FZD3;GSTM1;DTNA;NEBL;TIPARP;NCAPH2;EDEM1;IRF2BP2;BBIP1;GNG12;PRDX6;PBX1;DCLK1;SLC6A8;KYAT3;ECHDC1;ANP32E;MAGED2;SFXN5;GSTM5;CPEB4;PYGB;HBS1L;BTG1;CDKN1B;SNX12;ADK;PYGM;TFCP2L1;CROT;FMN2;METTL11B;ARHGAP5;MYOM3;PIP4P2;NHSL1;CHMP1A;AP3S2;ACADM;TEAD1;TIMP4;LIN52;VAV3;ZCCHC24;ZHX3;PCYT1A;TSC22D3;ELMOD3;PTGR2;ZHX1;TOMM40L;ZEB1;NCOR1;MRAS;SDHAF3;NME7;ACSBG1;ALDOC;MAPRE2;CHST2;MGLL;PAFAH1B1;MAGEH1;FAAP24;MIEF1;PAPSS2;FGD4;RIDA;SH3BGRL;GPBP1L1;EPS15;RFTN2;UBL4A;NDE1;PBDC1;MEAK7;SORBS1;SEPTIN9;SVIP;DHRS3;MIB1;DHRS4;ETNPPL;MKLN1;SNX18;KLHL5;NFIA;AGBL3;PWWP3B;PLCD4;SCRG1;ANKRD13C;ALDH1L1;OXNAD1;UBXN2B;FAM107A;RORB;FGF1;HDDC3;AMOT;PTAR1;SESN3;PDE8B;SLC25A44;PHYH;S100A1;EIF1AX;MMGT1;ACOT11;TMOD2;DIO2;DYRK1A;RNF41;PYGO1;DCTD;LIX1;TBL1XR1;GPD1;SELENOP;ELMO2;ANKRD40;SLC25A53;LRRC58;ARHGEF26;ABHD4;GLO1;ANKRD12;GLIS3;GMPS;SLC1A2;FOXO3;NDRG2;ARHGAP12;EIF4EBP2;ZKSCAN5;NDP;SRGAP3;MCL1;CAV2;IDH1;HSPA2;FOXN2;SMAD5;FAM163A;PXMP2;UBA3;PDCL;BCL2;SPIRE1;FGFR3;EIF4G2;MXD4;B4GALT1;RASGRF1;TNFAIP1;DUSP18;TSPAN12;TENT4A;ELAVL1;CDC73;RLBP1;PITPNC1;DUSP11;TMEM100;SPRED1;SCRN3;DBT;PHACTR3;POLL;HMGCS2;TNPO1;PGPEP1;MKKS;HSDL2;ARHGEF12;DESI2;MARS2;DYNLT3;ZFP91;CKAP5;LATS1;SLC25A18;DDAH1;ACOX1;CTDSP2;ALDH1A1;SFT2D2;ROCK1;GOSR2;CEBPG;MOSPD2;ZBTB41;RAB21;GNA13;SRR;TNKS2;CBS;RBBP9;TENT2;RPP14;DCAF11;SASH1;TCF7L2;PPIL1;SLC35A3;SPAG5;WTAP;TAF13;KCNJ16;CFLAR;S100B;SOD2;UFM1;FMNL2;RAB13;VIPAS39;THRSP;PFKM
Genes Down-Regulated In Expression In Striatum Of 5 Mon R6/2 HD Mice GSE26317	HDSigDB 2021	DiestVMaleAccent1 (Diestrus vs Male, female high/KO upreg, male low/KO downreg)	27	333	0.0757933	1.52752	0.0289673	5.40985	GSK3B;SLC1A2;RORB;PPP4R4;ZMAT4;PHACTR1;GLUL;TIMP4;MAPK4;PPP1R16B;LYNX1;GSTM1;HOMER1;KCNIP3;DIO2;BAIAP2;PRDX6;CNKSR2;PDP1;ARHGAP33;PTP4A2;PDE10A;CAMK4;COPG1;ACO2;JCAD;GSTM5
Genes Down-Regulated In HD Neurons Treated With ZFP-A Vs Control GSE127821	HDSigDB 2021	DiestVMaleAccent1 (Diestrus vs Male, female high/KO upreg, male low/KO downreg)	16	173	0.0769704	1.76038	0.0294504	6.20542	B4GALT2;MAP3K2;GGPS1;TSC22D3;GFPT1;HTT;NAP1L2;TRAPPC8;PIP4P2;XRN1;PAPPA;GNG7;HECA;B4GALT6;ARGLU1;SASH1
Genes Up-Regulated In Expression In H9 Line NSCs Vs ESCs GSE34201	HDSigDB 2021	DiestVMaleAccent1 (Diestrus vs Male, female high/KO upreg, male low/KO downreg)	245	4000	0.0808228	1.15431	0.0309594	4.01132	ITSN2;CYFIP2;CYFIP1;AHCYL1;TRIO;PANK3;SPARC;TRRAP;IPP;ABAT;ACTB;RPS6KA3;ZMIZ1;PPP2R1A;PLCE1;PKNOX2;SOX5;PAQR8;MEF2C;RFX3;SOX11;THAP2;MTURN;AR;MARF1;RUFY3;PAPPA;KCTD12;ZFPM2;ATF6;RIN2;MEAF6;STXBP4;MAGED1;PDE1A;CEP85L;LYPD1;BAZ2A;TMTC1;PIK3R1;MTMR4;EPB41L5;MAP2;PRKAR2A;SRPK2;GSTM3;EGR2;FZD3;NEBL;TIPARP;NCAPH2;EDEM1;IRF2BP2;HSPA12A;GNG12;FXYD6;MAGED2;RGL1;CPEB2;CDK14;PAM;CDK16;PYGB;CSRNP3;BTG1;CDKN1B;TGFB1I1;CROT;FMN2;ARHGAP5;NCS1;REV3L;IDS;AP3S2;SPTAN1;BBS4;LIN52;ZCCHC24;WDR37;TSC22D3;TSC22D2;FN3KRP;RBSN;DYNLL2;ZHX1;PHF20L1;ARHGEF9;ZEB1;MRAS;FAM193A;RAPGEF5;PAFAH1B1;MAGEH1;LRRC17;TRAK1;CAMK2N1;HSF2;PPP1R7;SPOP;ATP6V0E2;RFTN2;ARNT2;NDE1;LYRM9;SORBS2;PNMA2;SEPTIN9;RANBP6;MYO9A;WDR13;MIB1;DHRS4;MKLN1;KLHL5;MORN4;ABI2;NFIB;KLHL7;NEDD4;PWWP3B;TACC1;COPG1;SCRG1;FRYL;RIPOR1;NAB1;CTNND2;PRDM2;AMOT;DOCK10;RGS5;SLK;SESN3;SCMH1;KMT5A;TRAPPC13;STK32B;FAM81A;KPNA1;PPP1R16B;NSF;FBXO11;LZTFL1;DCTD;TANC1;LIX1;TBL1XR1;DOK6;TBC1D24;ELMO2;PKP4;SREK1;XPR1;SHC3;GLIS3;CLEC16A;MACROH2A1;KIF3B;SNTG1;BTBD3;TASOR;SRGAP3;LRRC4C;IP6K1;LONRF2;ZKSCAN1;KLHDC10;TCAF1;CBX5;RASL10B;SEC16A;HELZ;HOOK3;ARHGAP32;APPBP2;NBEA;PXMP2;PDCL;BCL2;SPIRE1;FGFR3;PICALM;MXD4;KDM5C;RASGRF1;TNFAIP1;DUSP18;TSPAN12;TENT4A;AFF4;ELAVL1;SYNE1;TMEM100;RO60;FSD1L;SENP5;PSD3;PHACTR3;ERC2;TNPO1;PGPEP1;RBM33;COA5;HSDL2;ARHGEF12;CAMK1D;VPS13C;ZFP91;CKAP5;PJA2;DNAJC1;SETBP1;CTDSP2;LCOR;BCAT1;MCPH1;ROCK2;MGRN1;CEBPG;CAMK2A;RNF6;ASAP2;PPM1E;PPM1F;SRR;SV2C;KCTD20;GNG7;FNIP1;TRIM44;WASF3;CLASP1;SASH1;CCDC73;KCNJ16;CFLAR;BAIAP2;KBTBD11;MAPK10;MARCKS;VAPA;VIPAS39;SSBP2;LPIN2;SSBP3
Genes Changed In Aged Vs Young Astrocytes PMID23954174	HDSigDB 2021	DiestVMaleAccent1 (Diestrus vs Male, female high/KO upreg, male low/KO downreg)	49	679	0.0836839	1.35069	0.0321639	4.64219	CYFIP2;ITSN2;OTUD4;HBS1L;CDKN1B;TRRAP;FMR1;PRL;TNFAIP1;YY1;SPRED1;SIPA1L1;XPO1;PLS3;KPNA4;SLC25A44;SPTAN1;LIN52;MAP3K5;AGFG1;MAPK1IP1L;WDR37;DYNLT3;DYNLL2;SETBP1;LIX1;SELENOP;ALDH1A1;RAPGEF5;RIN2;MAOB;MGRN1;BAZ2A;AKAP6;PPM1K;PDS5A;FGD4;FSD1;MAP3K2;PPIL1;TIPARP;RASL10B;MEAK7;TRAPPC8;DIAPH2;SLC6A8;TRIM39;AGO1;SCRG1
Genes Down-Regulated In Striatal Cholinergic Interneurons Of HdhQ50 Vs HdhQ20 PMID32681824	HDSigDB 2021	DiestVMaleAccent1 (Diestrus vs Male, female high/KO upreg, male low/KO downreg)	6	44	0.0842573	2.71968	0.0324206	9.32568	KMT2C;DUSP18;FOXO3;PPP1R9A;SYNE1;KDM6A
Genes Down-Regulated In HD Grade 2 Markers In Human Frontal Lobe BA4 (HG-U133B) GSE3790	HDSigDB 2021	DiestVMaleAccent1 (Diestrus vs Male, female high/KO upreg, male low/KO downreg)	8	68	0.0848002	2.29814	0.0326662	7.86289	GSK3B;IPO11;MKKS;SCRN3;PDE1A;REPS2;ACTB;JAZF1
Cortex RNA M44 Module (Floralwhite) PMID26900923	HDSigDB 2021	DiestVMaleAccent1 (Diestrus vs Male, female high/KO upreg, male low/KO downreg)	12	120	0.0849297	1.91725	0.0327528	6.55464	LATS1;RGS5;MED1;MARF1;DTNA;HOMER2;SEC16A;STRBP;PPFIA1;BAZ2A;MTR;CDK12
Genes Up-Regulated In Astrocytes Of R6/2 Vs WT PMID32681824	HDSigDB 2021	DiestVMaleAccent1 (Diestrus vs Male, female high/KO upreg, male low/KO downreg)	5	33	0.0854168	3.07465	0.0329776	10.4905	HSPA8;DLG2;TRA2A;MAGI2;SORBS1
Genes Down-Regulated In HD Fibroblasts Treated With ZFP-33074 Vs Control GSE127820	HDSigDB 2021	DiestVMaleAccent1 (Diestrus vs Male, female high/KO upreg, male low/KO downreg)	7	56	0.0859035	2.46148	0.0332027	8.38164	DOCK10;PIP4P2;EHD3;CAMK2N1;BMT2;HTT;FOXN2
Genes Up-Regulated In Expression In VUB05 Line NSCs Vs ESCs GSE34201	HDSigDB 2021	DiestVMaleAccent1 (Diestrus vs Male, female high/KO upreg, male low/KO downreg)	253	4149	0.087383	1.1489	0.0338123	3.89126	CYFIP2;CYFIP1;AHCYL1;PANK3;SPARC;TRRAP;ABAT;ACTB;RPS6KA3;ZMIZ1;PPP2R1A;PPP4R4;PLCE1;TBC1D22A;PKNOX2;PAQR8;MEF2C;AP1B1;RFX3;SOX11;ANK3;HPCAL4;MTURN;AR;MARF1;RUFY3;PAPPA;HECA;KCTD12;ZFPM2;ATF6;RIN2;MEAF6;MAGED1;CEP85L;LYPD1;BAZ2A;TMTC1;PIK3R1;MTMR4;SULT1A1;EPB41L5;MAP2;PRKAR2A;ZRANB3;SRPK2;GSTM3;EGR2;FZD3;NEBL;TIPARP;NCAPH2;EDEM1;IRF2BP2;HSPA12A;GNG12;PUM2;AGO3;AGO4;FXYD6;MAGED2;RGL1;CDK14;PAM;SFXN5;CDK16;PYGB;CSRNP3;CDKN1B;TGFB1I1;CROT;FMN2;ARHGAP5;LYST;SH3RF1;MYOM3;NCS1;CHMP1A;IDS;AP3S2;BBS4;ZCCHC24;TSC22D3;TSC22D2;FN3KRP;RBSN;DYNLL2;ZHX1;PHF20L1;ZEB1;NCOR1;MRAS;EXOC4;FAM193A;PAFAH1B1;MAGEH1;LRRC17;TRAK1;CAMK2N1;HSF2;UBN1;SPOP;RFTN2;ARNT2;NDE1;MEAK7;LYRM9;SORBS2;AP2B1;PNMA2;SEPTIN9;MYO9A;BLCAP;WDR13;MIB1;DHRS4;MKLN1;KLHL5;MORN4;KLHL7;NEDD4;PWWP3B;TACC1;COPG1;EBAG9;SCRG1;FRYL;DGKG;RIPOR1;DGKD;NAB1;CTNND2;PRDM2;AMOT;DOCK10;RGS5;SLK;SCMH1;KMT5A;FAM81A;KPNA1;PPP1R16B;NSF;LMO3;FBXO11;LZTFL1;DCTD;TANC1;LIX1;TBL1XR1;DOK6;SMS;TBC1D24;ELMO2;SREK1;XPR1;SHC3;KMT2A;KMT2C;GLIS3;FOXO3;MACROH2A1;KIF3B;BTBD3;TASOR;ZKSCAN8;ZKSCAN5;SRGAP3;LRRC4C;IP6K1;LONRF2;ZKSCAN1;KLHDC10;TCAF1;CBX5;RASL10B;SEC16A;HOOK3;ARHGAP26;SMAD5;ARHGAP32;GNAL;DLG2;APPBP2;PXMP2;BCL2;SPIRE1;PICALM;MXD4;B4GALT2;KDM5C;B4GALT1;USP34;ARRB1;MTR;TNFAIP1;TSPAN12;TENT4A;AFF4;ADRA1A;ELAVL1;TMEM100;RO60;SPRED1;PSD3;TNPO1;RBM33;COA5;MAPK1IP1L;HSDL2;ARHGEF12;VPS13D;SMC1A;CKAP5;PJA2;PTP4A2;DNAJC1;SETBP1;DDAH1;TRAF3;CTDSP2;LCOR;BCAT1;MCPH1;ROCK2;MGRN1;CEBPG;CAMK2A;ASAP2;PPM1E;PPM1F;ZBTB41;SRR;MAPK8;KCTD20;GNG7;DCAF11;TRIM44;WASF3;CLASP1;CFLAR;BAIAP2;CDC42BPA;KBTBD11;MAPK10;MARCKS;FMNL2;VAPA;SLC25A30;SSBP2;TAF3;LPIN2;SSBP3
Up-regulated Soluble Proteins In Striatum Of 8 Wk R6/2 Mice PXD004973	HDSigDB 2021	DiestVMaleAccent1 (Diestrus vs Male, female high/KO upreg, male low/KO downreg)	71	1038	0.0876215	1.27827	0.0339424	4.32451	CCDC71L;PLEKHB2;CSE1L;SNX12;KLHDC7A;ZCCHC18;FGF1;SH3RF1;RIMS1;RNF114;SCRN3;DBT;PPFIA1;PLS3;ERC2;STK32B;PAQR8;USP46;LYNX1;CDADC1;VPS13C;TSC22D3;VPS13A;ANK2;ANK3;ATG12;PTBP3;RALGAPB;MMP16;PIK3CA;SETBP1;SNPH;SMS;SUCLG2;BCAT1;B4GALT6;ANAPC1;MCPH1;MAGEH1;MAOB;FOXO3;STK4;NAPG;ARHGAP12;PURB;PAK1;SOCS7;EPS15;GSTM1;KCNIP3;YLPM1;OGA;DSTN;PRRC2C;LYSMD3;HSPA12A;CDC42BPA;GNG12;PUM1;DHRS4;AFDN;STK24;TRIM39;NEDD4;RLIM;COQ8A;EBAG9;EZH1;FRYL;DNAL1;GSTM5
Genes Down-Regulated In Vehicle Treated PBMCs From Friedreich Ataxia Carriers Vs Controls GSE30933	HDSigDB 2021	DiestVMaleAccent1 (Diestrus vs Male, female high/KO upreg, male low/KO downreg)	44	603	0.0898245	1.36573	0.0348347	4.58495	OTUD4;TMEM87A;SMG1;AHCTF1;INO80D;MTRR;TRRAP;PHF20;GLO1;MYCBP2;LDB2;ELAVL1;ARHGAP12;RPS6KA3;RIMS4;TATDN1;KCTD20;EIF4EBP2;MAP4;TRIM44;CLASP1;ZYG11B;HSPA8;FZD3;RBM15;WTAP;CEP350;LYSMD1;ANK3;IPCEF1;CKAP5;PGM2L1;GATAD2B;MKLN1;DIAPH1;ARMCX2;CNOT1;PPP2R2B;TAOK1;AGO2;MDM4;ALDOC;CDK12;EIF4G2
Genes Up-Regulated In Expression In 13 Wk TIF-IA KO HD Mice GSE29647	HDSigDB 2021	DiestVMaleAccent1 (Diestrus vs Male, female high/KO upreg, male low/KO downreg)	157	2488	0.0901133	1.1821	0.0349856	3.96338	CYFIP1;ALDH1L1;GMFB;SPARC;NAB1;SLA;RORB;UBE2L3;IPO5;AMOT;YY1;RGS5;DPYSL3;CHORDC1;NFATC2IP;PLCE1;LUC7L;CIAO2A;SOX6;PPFIA4;PHYH;S100A1;DYRK1A;PHKA1;MMD2;SOX11;ASRGL1;TANC1;TYROBP;PPP1R3C;LIX1;SELENOP;SREK1;ZFPM2;RIN2;ALDH7A1;LRRC58;SMIM3;LXN;SDC4;ABHD4;EPAS1;GLO1;SLC1A2;SLAIN2;NDRG2;ARHGAP12;NDP;RIMKLB;MCL1;FZD3;GSTM1;PHF10;CAV2;EDEM1;IDH1;SMARCA5;DSTN;NUP153;HSPA2;GNG12;PRDX6;ACADSB;AZIN1;CNOT4;MFHAS1;PXMP2;PDCL;ECHDC1;ANP32E;MDM4;TCF4;FGFR3;EIF4G2;GSTM5;PICALM;PYGB;HBS1L;DDX3X;BTG1;B4GALT1;TGFB1I1;DOCK8;WDR4;ADK;TFCP2L1;CROT;ARHGAP5;OSBPL11;TSPAN12;ELAVL1;CDC73;RLBP1;DUSP11;TMEM100;RO60;NHSL1;DBT;ACADM;TNPO1;PGPEP1;TIMP4;RAB8B;HSDL2;PCYT1A;ARHGEF12;RFC1;ZFP91;CCDC117;PTGR2;PTBP3;PHF20L1;PTP4A2;DNAJC1;ACOX1;ALDH1A1;ACSBG1;ALDOC;SFT2D2;ROCK1;GOSR2;CEBPG;MOSPD2;PAPSS2;RAB21;GNA13;RIDA;SH3BGRL;CBS;TRA2A;RBBP9;SASH1;RFTN2;USP25;SLC35A3;TAF13;NDE1;PBDC1;NOC3L;CFLAR;SORBS1;S100B;SEPTIN9;DHRS3;DHRS4;MKLN1;SNX18;UFM1;MARCKS;KLHL5;NFIB;SLC25A30;THRSP;KRAS;TRIP12;SCRG1;EIF3A
PVALB Interneuron Gene Module M17 From Cerebral Cortex PMID18849986	HDSigDB 2021	DiestVMaleAccent1 (Diestrus vs Male, female high/KO upreg, male low/KO downreg)	4	23	0.0901156	3.62328	0.0350255	12.1441	DYNLT3;FMR1;ASAP2;EPS15
Down-regulated Genes In Hippocampus Of 6 Mon HD Q175 Mice Vs Q20 GSE73503	HDSigDB 2021	DiestVMaleAccent1 (Diestrus vs Male, female high/KO upreg, male low/KO downreg)	153	2420	0.0904629	1.18407	0.0352	3.96273	CYFIP2;ALDH1L1;RIPOR1;AHCYL1;SPARC;CTNND2;KLHL34;OGDHL;ACTB;ALKBH5;ATCAY;SYNGAP1;ZMIZ1;PPP2R1A;PLS3;RGS8;SLC25A44;TBC1D22A;PPFIA4;GLUL;PPP1R16B;NSF;MED1;S100A1;MAGI2;MRTFB;AP1B1;MMD2;ASRGL1;KCTD6;RNF41;STX1B;TANC1;ILF3;PPP1R3C;EEF1A2;GPD1;SMS;ELMO2;ATF6;LXN;ARHGEF26;ABHD4;EPAS1;ABHD2;SLC1A2;DCUN1D1;CLEC16A;AGAP2;BAZ2A;IQGAP2;NDRG2;ARHGAP12;TPPP;MAP4;RAB6B;GSTM3;CREBBP;EGR2;GSTM1;EGR3;PHC1;RASL10B;SEC16A;IQSEC3;EXOC6B;IRF2BP2;PRDX6;POU6F1;ARHGAP33;PEX5L;EHD3;SLC6A8;NMT1;ACO2;SFXN5;EZH1;GSTM5;CDK16;B4GALT2;NRSN1;B4GALT1;RASGRF1;CELF5;PYGM;DUSP18;SH3RF1;PITPNC1;SYNE1;SIPA1L1;NCS1;ERC2;PGPEP1;SPTAN1;TEAD1;BBS4;LYNX1;RBM15;CAMK1D;SEBOX;AMT;FOS;KSR2;KCNAB2;DUSP8;SPTB;CNKSR2;GREM1;SLC25A18;MRAS;GFOD1;MPPED1;SNPH;CTDSP2;PXDN;ALDH1A1;ALDOC;CHST2;MGLL;SHANK1;GAS7;GRAMD1B;DDX24;MGRN1;CAMK2A;PRICKLE2;HTT;MIEF1;ASAP2;PPM1F;ADD2;PAK1;CAMK2N1;GNG7;PPP1R7;ANKRD52;DCAF11;ATP6V0E2;MAPK4;SPAG5;KCNIP3;AP2B1;BAIAP2;SEPTIN9;HS3ST4;GATAD2B;KBTBD11;MAPK10;PPP2R2C;RAB15;COQ8A;COPG1;PFKM
Genes Changed In Microglial Cells Of zQ175DN Vs WT PMID32681824	HDSigDB 2021	DiestVMaleAccent1 (Diestrus vs Male, female high/KO upreg, male low/KO downreg)	8	69	0.0904629	2.26035	0.0352387	7.56224	DLG2;LRRC7;CTNND2;MAGI2;PHACTR1;ANK2;ANK3;LRRC4C
Genes Up-Regulated In Expression In PC12 Cells With nonSUMOylatable AR112Q (KRKR) Upon Ligand Stimulation GSE50383	HDSigDB 2021	DiestVMaleAccent1 (Diestrus vs Male, female high/KO upreg, male low/KO downreg)	16	177	0.0904952	1.71628	0.0353148	5.7383	CDKN1B;TIPARP;EDEM1;KCNIP3;SETD7;ARAF;EXOC6B;BAIAP2;SH3RF1;ARHGAP12;PREX2;AR;RIDA;SIPA1L1;VAPA;DBT
Genes Up-Regulated In Expression In The Heart Of Mice Inducibly Expressing Celf1 For 12 H GSE56185	HDSigDB 2021	DiestVMaleAccent1 (Diestrus vs Male, female high/KO upreg, male low/KO downreg)	25	309	0.0904952	1.5229	0.0353295	5.09112	TOP2B;BHLHB9;DCUN1D1;CCNC;UBE3A;ZCCHC18;ARHGAP5;WDR44;SH3BGRL;TATDN1;MED13;XPO1;SRGAP3;RANBP2;FZD3;EIF1AX;STRBP;MGA;MMD2;SOX11;HOOK3;CCDC88A;UFM1;UBE2V2;PTPN4
LGN Interneuron Gene Module PMID19638972	HDSigDB 2021	DiestVMaleAccent1 (Diestrus vs Male, female high/KO upreg, male low/KO downreg)	20	235	0.0912471	1.60781	0.0356625	5.3599	CAMK1D;ABHD4;ROCK1;WTAP;ARAF;CLEC16A;PIK3R1;PLA2G6;CORO2A;MACROH2A1;DCLK1;CPLX3;ZEB1;TRIM2;ZMYM6;IDS;PLS3;RPRD1B;TCF4;AGFG1
Soluble Proteins In The Brains Of Q175 Mice PMID31138642	HDSigDB 2021	DiestVMaleAccent1 (Diestrus vs Male, female high/KO upreg, male low/KO downreg)	6	45	0.0913212	2.64981	0.0357309	8.82846	UNC13C;PRKAB2;NFIB;WWP1;RANBP6;ARID1B
Genes Down-Regulated In Expression In Mesencephalon Of 6 Mon Ataxin-2 KO Spinocerebellar Ataxia 2 Mice GSE55177	HDSigDB 2021	DiestVMaleAccent1 (Diestrus vs Male, female high/KO upreg, male low/KO downreg)	19	221	0.0932218	1.62535	0.0365149	5.37997	SMIM3;SRPK2;LYNX1;CDKN1B;SDC4;FAM107A;PNMA2;SORBS1;ARHGAP26;ELAVL1;PITPNC1;PTAR1;IMPACT;NHSL1;PAN3;RGL1;ALDH7A1;RAPGEF4;CLASP2
Genes Down-Regulated In Friedreich Ataxia iPSCs Expression Vs HES-2 Cell Line GSE22651	HDSigDB 2021	DiestVMaleAccent1 (Diestrus vs Male, female high/KO upreg, male low/KO downreg)	211	3425	0.0937376	1.15699	0.0367575	3.82203	ITSN2;IPP;CCNC;ABAT;UBE2L3;DCAF6;RNF114;PPP4R4;GPBP1;CHORDC1;CIAO2A;MED1;PRKCI;AP1B1;ANK3;HPCAL4;RUFY3;SIK3;SUCLG2;HECA;TMEM126B;CLOCK;NECAB1;SET;TMTC1;IQGAP2;SMIM7;RAD21;DHX36;STXBP5;SCAI;SRPK2;GSTM1;PHC1;TIPARP;EDEM1;INTS2;SMARCA5;IRF2BP2;MED13L;POU6F1;CCDC88A;EHD3;MYO5B;NMT1;KYAT3;ECHDC1;PCDHB3;CPEB2;PHF3;LRSAM1;CDKN1B;CLTC;RSF1;TFCP2L1;IER3IP1;WDR44;DSTYK;SIPA1L1;OTUD6B;PCMTD1;RAB8B;NCOA1;VAV3;ZFR;SIRT1;PTGR2;MMP16;MPPED1;SDHAF3;PXDN;EXOC4;ACSBG1;CHST2;GAS7;MAGEH1;USO1;RIDA;RICTOR;GPBP1L1;EPS15;NDE1;KLHL2;NOC3L;TMEM64;NMNAT2;DHRS3;PDP1;MKLN1;GID4;MORN4;KLHL7;OXNAD1;RIPOR1;DGKD;KLHL34;UBE3A;YY1;TATDN1;SLK;GNPTAB;SCMH1;OSBP;NFATC2IP;PPFIA1;ARID2;USP8;PHYH;EIF1AX;RALGAPA1;DYRK1A;FBXO11;TBL1XR1;SELENOP;ANKRD40;SREK1;ANAPC1;LRRC58;SHC3;BHLHB9;MAX;CREBL2;UBFD1;DNAJC28;ARHGAP12;ORC5;ATXN1;UBR5;G3BP2;IP6K1;SKIL;MCL1;SPECC1;RAP1GAP2;UBE2H;ACBD5;DENND4A;GFPT1;OGA;BTBD7;KLHL24;HOOK3;HSPA2;CORO2A;FOXN2;SMAD5;AZIN1;DMXL1;UBA3;BCL2;DNAL1;USP32;WDR4;ARRB1;MTR;TSPAN12;AFF4;TTC27;SYNE1;DUSP11;DBT;PHACTR1;ARL5A;ARFGEF3;COA5;USP46;MKKS;ARHGEF12;RFC1;DESI2;MARS2;DYNLT3;VPS13A;MSL2;AMT;PTBP3;PTP4A2;DDAH1;ACOX1;B4GALT6;SHANK2;CHMP5;ROCK1;NUFIP2;MOSPD2;CBL;RAB21;GNA13;CBS;NAA25;REPS2;RBBP9;FNIP1;DCAF11;SASH1;JAZF1;ARFGEF1;ATF7IP;USP25;SLC35A3;GPKOW;WTAP;KCNIP3;LYSMD3;CFLAR;UFM1;FMNL2;PPP2R2B;ASB7;PFKM;EIF3A
HTT-ATXN1 Shared Co-Expressed Genes In HD-associated Brain Region PMID29249939	HDSigDB 2021	DiestVMaleAccent1 (Diestrus vs Male, female high/KO upreg, male low/KO downreg)	5	34	0.0941816	2.96847	0.0369723	9.7888	PPP2R2C;RAB15;CAMK2A;NCS1;RAB11FIP4
Genes Up-Regulated In HD Grade 2 Markers In Human Frontal Lobe BA4 (HG-U133A) GSE3790	HDSigDB 2021	DiestVMaleAccent1 (Diestrus vs Male, female high/KO upreg, male low/KO downreg)	15	164	0.0946941	1.73811	0.0372144	5.72021	TCF7L2;ALDH1L1;AHCYL1;BTG1;SDC4;CEP350;FAM107A;PRDX6;SIRT1;ETNPPL;TRA2A;RAB13;BCL2;TNPO1;SASH1
Insoluble Proteins Enriched In Cerebellum Of 12 Wk R6/2 Mice Vs WT PMID29166617	HDSigDB 2021	DiestVMaleAccent1 (Diestrus vs Male, female high/KO upreg, male low/KO downreg)	11	109	0.0955057	1.93607	0.037616	6.35094	NSF;HSPA8;TRIM2;GPD1;CLTC;TRA2A;ACO2;CDC42BPA;GLUL;ARGLU1;ACTB
Ubiquitinated Soluble Proteins In The Brains Of WT Mice PMID31138642	HDSigDB 2021	DiestVMaleAccent1 (Diestrus vs Male, female high/KO upreg, male low/KO downreg)	11	109	0.0955057	1.93607	0.037616	6.35094	RANBP2;HSPA8;AHCYL1;MAOB;CAMK2A;DCUN1D1;PTEN;HTT;UBE3A;GLUL;PFKP
Genes Down-Regulated In Influence Of Spt4 Deletion On Expression In Yeasts (Biological Repeat 1) GSE33497	HDSigDB 2021	DiestVMaleAccent1 (Diestrus vs Male, female high/KO upreg, male low/KO downreg)	19	222	0.0962757	1.61726	0.0379608	5.29037	ARFGEF1;CNOT6L;SMARCA5;CORO2A;SIRT1;CHD1;TOMM40L;CDC73;GNA13;STX1B;IMPACT;GNAL;VAPA;GNAQ;XRN2;EEF1A2;NMT1;NAA25;TNPO1
Striatum RNA M11 Module (Greenyellow) PMID26900923	HDSigDB 2021	DiestVMaleAccent1 (Diestrus vs Male, female high/KO upreg, male low/KO downreg)	20	237	0.0973992	1.59282	0.0384459	5.19022	PYGB;ALDH1L1;GSTM1;ABHD4;EPAS1;CAV2;NDRG2;PTGR2;ASRGL1;PEX5L;CBS;ACSBG1;ALDOC;PKP4;THRSP;ACO2;FGFR3;SFXN5;TIMP4;GSTM5
Genes Changed In Pons Of ATXN3-dupKI HET Mice GSE117605	HDSigDB 2021	DiestVMaleAccent1 (Diestrus vs Male, female high/KO upreg, male low/KO downreg)	101	1545	0.0982791	1.22088	0.0388358	3.96593	CHIC1;PRDM9;NAB1;FAM107A;RORB;ZMIZ1;SCMH1;EP300;KMT5A;ARID2;RALGAPA1;MRTFB;ATG12;DCTD;CLOCK;LXN;INO80D;SHC3;KMT2A;KMT2C;CEP85L;ANKRD12;GLIS3;SLC1A2;NDRG2;PDS5A;GIGYF2;SULT1A1;EPB41L5;FUT9;EIF4EBP2;MCMBP;SOCS7;ARGLU1;ZKSCAN1;CREBBP;FZD3;GSTM1;CEP350;KLHL28;PRRC2C;HELZ;CNOT4;NR4A2;FAM135B;FER;NF1;CDK12;PAM;FGFR3;GSTM5;RERE;SETD2;DDX3X;CDKN1B;CLTC;ELAVL4;PRL;WDR44;SYNE1;NIPBL;REV3L;ACADM;ERC2;ARFGEF3;RBM33;UPF2;ZFR;SEBOX;ASH1L;DYNLL2;CNKSR2;LRRC7;ALDH1A1;EXOC4;FAM193A;SFT2D2;SHANK1;NUFIP2;LRRC17;ASAP2;AKAP5;STRN3;FGD4;WDCP;FAM120C;TRA2A;TENT2;SPAG5;KCNIP3;YLPM1;KCNJ16;SORBS2;USF3;GATAD2B;DHRS3;ETNPPL;NFIA;APC;TAOK1;CAMK4
Genes Up-Regulated Upon DOC Treatment In HdhQ111 Striatal Cells Vs HdhQ7 GSE98739	HDSigDB 2021	DiestVMaleAccent1 (Diestrus vs Male, female high/KO upreg, male low/KO downreg)	209	3396	0.0984579	1.15513	0.038949	3.74898	PLEKHB2;ARAF;IPP;KANTR;KLHDC7A;DCAF6;RNF114;PLCE1;GLUL;SOX5;PRKCI;OXSM;PHKA1;ANK2;RC3H2;ATG12;MTURN;PPP1R3C;PAPPA;SIK3;TCEANC2;TMEM126B;KCTD12;RIN2;MTMR1;MAGED1;MYCBP2;DCUN1D1;AGAP2;MTMR9;NEDD4L;TMTC1;TTBK2;MAP2;RIMKLB;RAB11FIP4;SCAI;GSTM3;GSTM1;PHC1;HOMER2;EDEM1;GNG12;PHC3;ACADSB;DCLK1;POU6F1;CCDC88A;FAM135B;EHD3;AGO4;AGO1;KYAT3;MAGED2;EZH1;GSTM5;CDK16;TOP2B;LRSAM1;SMG1;CDKN1B;SETD7;SNX12;TFCP2L1;CROT;PRL;SH3RF1;PCMTD2;DSTYK;REV3L;IDS;ACADM;NCOA1;ZCCHC24;NCOA2;LYNX1;NCOA3;TSC22D3;TSC22D2;ELMOD3;CCDC117;PTGR2;MRAS;MAPRE2;RAPGEF4;GAS7;STAU2;ANKRD55;LRRC17;SH3BGRL;PAK1;GPBP1L1;RFTN2;UBL4A;MEAK7;TMEM64;SORBS1;HIPK1;WDR13;DHRS3;PDP1;GID4;KLHL5;NFIA;MORN4;CASTOR2;AGBL3;COQ8A;COPG1;RIPOR1;UBXN2B;FMR1;OGDHL;RORB;AMOT;SESN3;SCMH1;MAP3K5;USP8;PHYH;S100A1;EIF1AX;PYGO1;ARMCX2;TBL1XR1;SELENOP;ATP6V1A;BHLHB9;ABHD4;KMT2C;GLIS3;SLC1A2;CREBL2;DNAJC28;ZKSCAN8;EIF4EBP2;SRGAP3;LRRC4C;HSPA8;UBE2H;TCAF1;ANKRD26;CAV2;SEC16A;IDH1;GFPT1;KLHL28;OGA;HELZ;KLHL24;CORO2A;NR4A2;DIAPH2;GNAL;DLG2;CNOT1;GNAQ;FGFR3;ZCCHC2;MXD4;RERE;KDM5B;LRRK2;ARRB1;MTR;PITPNC1;TMEM100;SCRN3;PSD3;PHACTR1;POLL;PGPEP1;COA5;ARHGEF11;HSDL2;CAMK1D;DESI2;VPS13C;DYNLT3;VPS13A;KCNAB2;SFT2D2;KDM7A;CHMP5;MGRN1;CAMK2A;PPM1K;SRL;ZBTB41;SRR;FAM168A;RMND5A;CBS;FAM120C;DCAF11;FNIP2;SASH1;JAZF1;SLC35A3;GPKOW;KCNIP3;S100B;MARCKS;VPS41;RAB13;SLC25A30;SSBP2;PFKM;SSBP3
Genes Up-Regulated In Astrocytes Of zQ175DN Vs WT PMID32681824	HDSigDB 2021	DiestVMaleAccent1 (Diestrus vs Male, female high/KO upreg, male low/KO downreg)	7	58	0.0986803	2.3647	0.0392076	7.65899	DLG2;LRRC7;PHACTR1;AKAP6;ANK3;ERC2;LRRC4C
Genes Up-Regulated In The Astrocytes Of zQ175 KI Mice Vs WT At 2 Month Old GSE124846	HDSigDB 2021	DiestVMaleAccent1 (Diestrus vs Male, female high/KO upreg, male low/KO downreg)	7	58	0.0986803	2.3647	0.0392076	7.65899	SPECC1;SNHG14;TRIO;KMT2A;FMN2;CDK12;PPP1R9A
Htt-N171-19Q Changed Genes In Rat Striatal Neurons GSE1918	HDSigDB 2021	DiestVMaleAccent1 (Diestrus vs Male, female high/KO upreg, male low/KO downreg)	6	46	0.0986813	2.58342	0.0392507	8.36458	PAQR8;IMPACT;MARCKS;MAOB;ALDH1A1;THRSP
Genes Up-Regulated In Expression In Striatum Of P62 KO; R6/2 HD Mice Vs P62 KO Mice GSE62210	HDSigDB 2021	DiestVMaleAccent1 (Diestrus vs Male, female high/KO upreg, male low/KO downreg)	19	223	0.0990704	1.60924	0.0394483	5.2023	UNC13C;HSPA8;PHYH;MTRR;SLC35A3;ROCK1;NEXMIF;PTEN;NAP1L2;CCNC;SOX11;PHC3;THAP2;GLRA3;PRKAR2A;TRA2A;ANP32E;ARL5A;TAF2
Down-regulated Proteins In The Liver Of 10 Mon HD Q175 Mice Vs Q20 PXD005641	HDSigDB 2021	DiestVMaleAccent1 (Diestrus vs Male, female high/KO upreg, male low/KO downreg)	30	389	0.0996584	1.4466	0.0397255	4.66637	MTRR;HTT;PDS5B;AFF4;ALKBH8;WDR44;XPO1;CCDC85C;DENND11;KIF5A;IDS;KPNA3;ARL5A;KDM6A;USP25;VPS13C;TSC22D2;ACOT11;IRF2BP2;LYRM9;HSPA12A;PUM1;TTC39B;APC;WDR82;CNOT1;PXMP2;TACC1;COQ8A;ACBD3
Up-regulated Genes In Control NPCs Vs HD NPCs GSE93767	HDSigDB 2021	DiestVMaleAccent1 (Diestrus vs Male, female high/KO upreg, male low/KO downreg)	135	2123	0.100178	1.1888	0.0399757	3.82733	FRMPD4;DGKB;NEXMIF;CTNND2;OGDHL;ABAT;RORB;PREX2;RIMS4;ATCAY;SCP2;PPP4R4;SCMH1;GLUL;FAM81A;UNC13C;MEF2C;EIF1AX;RFX3;SOX11;ANK3;HPCAL4;MYT1;ASRGL1;THAP2;LZTFL1;MTURN;UHMK1;AR;PPP1R3C;LIX1;EEF1A2;XRN2;SELENOP;SLC25A53;KCTD12;ZFPM2;RIN2;XPR1;SMIM3;SHC3;BHLHB9;PDE1A;LYPD1;SLC1A2;LIN7A;RASAL2;IQGAP2;MAP2;SRGAP3;RIMKLB;LONRF2;KLHDC10;SPECC1;GSTM3;FZD3;CBX5;NEBL;KLHL28;PBX1;DCLK1;ST18;AZIN1;POU6F1;ARHGAP33;DIAPH2;GNAL;SLC6A8;NBEA;MDM4;TCF4;MAGED2;PAM;FGFR3;CSRNP3;NRSN1;LDB2;DUSP18;PPP1R9A;SH3RF1;DSTYK;FSD1L;TRIM2;DENND11;PSD3;IDS;TNPO1;VAV3;CAMK1D;STRBP;VPS13A;AMT;ZFP91;PGM2L1;LATS1;MRAS;GFOD1;SNPH;LCOR;B4GALT6;NUFIP2;CAMK2A;PRICKLE2;TRAK1;PPM1E;ZBTB41;PAK1;BCLAF1;MAPK8;CAMK2N1;CBS;FSD1;PAK3;DCAF11;WASF3;MAPK4;JAZF1;USP25;KCNIP3;MEAK7;NAP1L2;SORBS2;NMNAT2;BAIAP2;SOD2;CDC42BPA;GATAD2B;TTC39B;MAPK10;PDP1;PDE10A;PPP2R2C;TAOK1;EBAG9;FRYL
CPSF6 Binding Sites In MEFs From Mbnl1/2 KO Myotonic Dystrophy Mice Vs WT Mice GSE60487	HDSigDB 2021	DiestVMaleAccent1 (Diestrus vs Male, female high/KO upreg, male low/KO downreg)	34	452	0.102048	1.40885	0.0407661	4.50817	SPARC;HIP1;EPAS1;USP10;ANKRD12;GLIS3;RORB;SMG7;PPM1E;PLCXD2;ELAVL1;YY1;NEURL1B;ZMIZ1;PLCE1;RICTOR;MAP4;SKIL;KDM6A;ZCCHC24;CREBBP;SLC35A3;CBX5;CPSF6;NCOA3;TSC22D2;EXOC6B;DYRK1A;SORBS2;FOSL2;MIB1;ZEB1;APPBP2;XPR1
Expression In Striatum Of R6/2 HD Mice GSE62210	HDSigDB 2021	DiestVMaleAccent1 (Diestrus vs Male, female high/KO upreg, male low/KO downreg)	22	269	0.104421	1.53968	0.0417595	4.88975	PPP1R16B;EGR2;LYNX1;EGR3;HOMER1;LRRK2;DIO2;SOX11;IQGAP2;THAP2;DHRS3;PDP1;ARHGAP33;ACVR1C;PDE10A;CAMK2N1;PPP4R4;CAMK4;ZMAT4;TRA2A;ARL5A;JCAD
Changes In DNA Methylation In Limbic Lobe Region Of AD Vs Control GSE72778	HDSigDB 2021	DiestVMaleAccent1 (Diestrus vs Male, female high/KO upreg, male low/KO downreg)	95	1450	0.105316	1.22269	0.042163	3.87128	RERE;CHIC1;TRRAP;NEXMIF;DOCK8;CLTC;ARAF;SNX12;ELAVL4;KLHL34;PRDM2;ARHGAP5;CHD1;ADRA1A;PITPNC1;ALKBH8;WDR44;AMOT;RPS6KA3;XPO1;DPYSL5;CHORDC1;IDS;PHACTR1;ARID2;PDE8B;TEAD1;PPP1R16B;MEF2C;ZHX3;EIF1AX;MMGT1;TSC22D3;MRTFB;DIO2;ZFP91;ANK2;FBXO11;ARMCX2;MPPED1;EXOC4;MAPRE2;SMIM3;MTMR1;NECAB1;AMER3;BHLHB9;MAGED1;GOSR2;ABHD2;PDE1A;AGAP2;MOSPD2;PLCXD2;MED12L;ARHGAP12;GOLGA7B;RIDA;FAM120C;BTBD3;RAD21;UBR5;SPOP;REPS2;MCMBP;PAK3;MCL1;UBL4A;GPKOW;SPAG5;MGA;HUWE1;LYSMD1;NAP1L2;KLHL3;SORBS2;CFLAR;FOXN2;SOD2;WDR13;PUM2;MKLN1;AGBL4;MARCKS;DIAPH2;PLCXD3;FER;SLC6A8;NFIA;CNOT1;GNAQ;SLC25A30;RLIM;ASB7;CPEB4
Cortex RNA M49 Module (Plum2) PMID26900923	HDSigDB 2021	DiestVMaleAccent1 (Diestrus vs Male, female high/KO upreg, male low/KO downreg)	7	59	0.105943	2.3191	0.0424595	7.32651	NR4A2;RBM15;CTDSP2;TSC22D2;IRF2BP2;FOXN2;ZCCHC2
White Matter Coexpressed Gene Module PMID17101986	HDSigDB 2021	DiestVMaleAccent1 (Diestrus vs Male, female high/KO upreg, male low/KO downreg)	6	47	0.107133	2.52028	0.0429829	7.9312	ZCCHC24;PTP4A2;PRKCI;HSPA2;FGF1;DUSP8
Genes Up-Regulated In Expression In 4 Wk WT Mice Vs 4 Wk HSALR Myotonic Dystrophy Mice GSE60487	HDSigDB 2021	DiestVMaleAccent1 (Diestrus vs Male, female high/KO upreg, male low/KO downreg)	21	255	0.107375	1.55099	0.0431263	4.87571	CYFIP2;UPF2;STXBP4;TIPARP;STRBP;MMD2;SORBS2;UBE3A;MED13L;SULT1A1;DNAJC1;LARP1;PPP1R3C;PIK3CA;PAPPA;PKP4;KMT5A;SOX6;GLUL;PLCD4;PKNOX2
Genes Changed In Mouse Microglia During Acute Immune Activation PMID26001565	HDSigDB 2021	DiestVMaleAccent1 (Diestrus vs Male, female high/KO upreg, male low/KO downreg)	125	1959	0.107553	1.1917	0.0432482	3.74289	CYFIP1;SPARC;NAB1;IPP;SLA;IPO7;YY1;GPBP1;KIF5A;KPNA4;TBC1D22A;GLUL;USP8;MEF2C;EIF1AX;VPS33A;AP1B1;KCTD6;SELENOP;HECA;KCTD12;RIN2;DNMT1;SET;SDC4;PIK3R1;STK4;ARHGAP12;SULT1A1;ATXN1;BTBD3;UBR5;DPH3;TPPP;SKIL;RAB6B;MCL1;HSPA8;EGR2;HOMER1;TIPARP;EDEM1;SEC16A;IDH1;OGA;NUP153;KLHL24;HSPA2;PRDX6;AZIN1;DIAPH1;PAN3;STK24;BCL2;SPIRE1;TCF4;CPEB2;PICALM;CPEB4;PYGB;TOP2B;SETD2;BTG1;CDKN1B;HIP1;B4GALT1;DOCK8;WDR4;SNX12;PTEN;ELAVL4;ARRB1;ARHGAP5;SMG7;CHD1;WDR44;PCMTD2;TMEM100;RO60;NIPBL;PIP4P2;IDS;HMG20A;CEP170;ACADM;ARIH1;PGPEP1;ARL5A;PCMTD1;CNOT6L;VPS13C;TSC22D3;TSC22D2;DUSP8;SMC1A;PJA2;EEF1G;PTP4A2;ZEB1;CTDSP2;SFT2D2;CRK;HDAC4;ROCK2;TRAK1;PPM1F;GNA13;FGD4;PAK1;FNIP1;RNF20;RANBP2;TCF7L2;LYSMD1;KLHL2;WWP1;LYSMD3;SOD2;MARCKS;KLHL5;VAPA;BMT2;THRSP;KBTBD8;TRIM33
Genes Up-Regulated In The Astrocytes Of R6/2 Mice Vs WT At 3 Month Old GSE124846	HDSigDB 2021	DiestVMaleAccent1 (Diestrus vs Male, female high/KO upreg, male low/KO downreg)	106	1637	0.107553	1.20853	0.0432911	3.79455	CYFIP1;IPO11;MTRR;UBE3C;GDA;CSE1L;ABAT;AMOT;ATCAY;PPP2R1A;KPNA6;LUC7L;PLXNC1;SAP30BP;EIF1AX;RALGAPA1;AP1B1;SOX11;IPCEF1;MYT1;ILF3;ARMCX2;WDR82;RUFY3;SUCLG2;RELCH;TBC1D23;ATP6V1A;MTMR1;TMEM87A;BHLHB9;CUL5;MAGED1;GLO1;MACROH2A1;BTBD3;TASOR;DHX36;DPH3;MCMBP;RPRD1B;IP6K1;INTS2;NUP153;SMAD5;LAS1L;APPBP2;PDCL;ANP32E;FXYD6;MAGED2;PCDHB3;PYGB;LRSAM1;KDM5C;SNX12;ZCCHC18;OSBPL11;RLBP1;TTC27;XPO1;MLST8;HMG20A;POLL;ACADM;HMGCS2;TNPO3;KDM6A;HSDL2;WDR37;PEG3;GGPS1;MARS2;TSC22D2;CCDC117;FAM126B;SIRT1;SPTB;SLC25A18;NME7;ACSBG1;NUFIP2;USP10;RNF6;MIEF1;SH3BGRL;WDCP;GLRA3;TRA2A;NAA25;SLC35A3;FEM1B;LYSMD1;NAP1L2;NOC3L;PNMA2;S100B;SEPTIN9;RANBP6;BLCAP;AGBL4;MARCKS;MORN4;KLHL7;LPIN2;TAF2
HD Grade 2 Markers In Human Frontal Lobe (HG-U133A) GSE3790	HDSigDB 2021	DiestVMaleAccent1 (Diestrus vs Male, female high/KO upreg, male low/KO downreg)	14	154	0.111584	1.72576	0.0449615	5.35322	HSPA8;GMFB;DTNA;BTG1;SDC4;PEG3;GAD1;RASGRF1;FAM107A;DSTN;PAK1;IDS;GAS7;PAFAH1B1
Changes In DNA Methylation In Frontal Lobe Region Of AD Vs Control GSE72778	HDSigDB 2021	DiestVMaleAccent1 (Diestrus vs Male, female high/KO upreg, male low/KO downreg)	123	1929	0.112757	1.19033	0.0454831	3.67861	CHIC1;TRIO;FRMPD4;NEXMIF;FMR1;ARAF;KLHL34;AMOT;RPS6KA3;SYNGAP1;DPYSL5;ZMIZ1;PPP2R1A;PLXNC1;SOX5;MEF2C;EIF1AX;MMGT1;MRTFB;DIO2;PHKA1;ANK2;ANK3;MTURN;MOSMO;AR;ARMCX2;SMS;SLC25A53;ALDH7A1;MTMR1;BHLHB9;MAOB;MAGED1;ABHD2;PDE1A;SLC1A2;AGAP2;TMTC1;NDP;SRGAP3;LONRF2;RAB11FIP4;EGR3;TIPARP;HSPA2;PBX1;ST18;FOSL2;DIAPH2;FER;SLC6A8;LAS1L;GNAQ;FAM163A;NMT1;ECHDC1;FXYD6;MAGED2;CPEB4;CDK16;RERE;KDM5C;NRSN1;B4GALT1;THRB;SNX12;ZCCHC18;ADRA1A;PITPNC1;WDR44;NKRF;TRIM2;IDS;PHACTR1;KDM6A;ARHGEF12;DYNLT3;TSC22D3;VPS13D;SMC1A;CNKSR2;EEF1G;ARHGEF9;ZEB1;MPPED1;ALDOC;BCAT1;MAPRE2;GAS7;HDAC4;GRAMD1B;MAGEH1;AMER3;MOSPD2;AKAP5;SH3BGRL;PAK1;FAM120C;GNG7;REPS2;PAK3;HDX;UBL4A;GPKOW;MGA;NDE1;PBDC1;KCNIP3;HUWE1;LYSMD1;NAP1L2;KLHL3;SORBS1;S100B;WDR13;AGBL4;MARCKS;NEURL4;PPP2R2B;RLIM;SSBP3;EIF3A
Genes Changed In Vehicle Treated Vs Untreated Friedreich Ataxia Carrier Blood Cells GSE30933	HDSigDB 2021	DiestVMaleAccent1 (Diestrus vs Male, female high/KO upreg, male low/KO downreg)	5	36	0.113327	2.77667	0.0458167	8.56076	RPS6KA3;INO80D;DCUN1D1;MAP4;CPLX3
Genes Down-Regulated In NLS144 Changed Genes In Cerebellum Of 10 Mon S46 HD Mice GSE3248	HDSigDB 2021	DiestVMaleAccent1 (Diestrus vs Male, female high/KO upreg, male low/KO downreg)	4	25	0.113327	3.27786	0.0459089	10.0994	ALDOC;PRL;XIST;RGS8
Genes Up-Regulated In HD Fibroblasts Treated With ZFP-33074 Vs Control GSE127820	HDSigDB 2021	DiestVMaleAccent1 (Diestrus vs Male, female high/KO upreg, male low/KO downreg)	4	25	0.113327	3.27786	0.0459089	10.0994	PAPPA;PSD3;LZTFL1;PBX1
Genes Up-Regulated In Pons Of 18 Week Old Atxn 1 154Q/2Q KI Mice Treated With ASO Vs Vehicle GSE114674	HDSigDB 2021	DiestVMaleAccent1 (Diestrus vs Male, female high/KO upreg, male low/KO downreg)	4	25	0.113327	3.27786	0.0459089	10.0994	SHC3;LIX1;DOK6;KIF5A
Up-regulated Proteins In Striatum Of 6 Mon HD Q175 Mice Vs Q20 PXD006302	HDSigDB 2021	DiestVMaleAccent1 (Diestrus vs Male, female high/KO upreg, male low/KO downreg)	23	287	0.113406	1.50603	0.0460817	4.63458	DGKG;CDKN1B;DDX3X;NDE1;GMPS;PYGM;RANBP6;FGF1;PDS5A;CDC42BPA;GIGYF2;RAB21;FSD1L;MAP2;DHX36;RICTOR;TRIP12;ANKRD40;VIPAS39;MAP4;ACADM;EPS15;PCK2
Markers Of Substantia Nigra, Pars Compacta In Mesencephalon PMID22996553	HDSigDB 2021	DiestVMaleAccent1 (Diestrus vs Male, female high/KO upreg, male low/KO downreg)	15	169	0.114138	1.68123	0.046435	5.16086	VAV3;RAB3C;UNC13C;LMO3;CORO2A;PBX1;PGM2L1;SYT17;NR4A2;RIMS1;SV2C;DOK6;PAPPA;ALDH1A1;CDK14
Down-regulated Genes In The Heart Of Dox Treated FRDAkd Mice At 16 Wk GSE98790	HDSigDB 2021	DiestVMaleAccent1 (Diestrus vs Male, female high/KO upreg, male low/KO downreg)	39	537	0.116649	1.35691	0.0475069	4.13435	CYFIP2;PLEKHB2;MGRN1;EPAS1;GLO1;CAMK2A;ABAT;PYGM;AKAP6;OGDHL;PPM1K;SRL;PITPNC1;PAIP2B;CAMK2N1;CDK5RAP1;KMT5A;TIMP4;COA5;RAP1GAP2;USP46;LYNX1;MKKS;CCDC117;PROX1;SORBS1;KLHL24;EEF2;BLCAP;SPTB;PPP1R3C;EEF1A2;PXMP2;THRSP;PFKM;MAPRE2;MGLL;CDK16;RAPGEF4
Genes Down-Regulated In Expression In Quadriceps Muscle Of HSALR 41 Myotonic Dystrophy Mice (MOE430A Array) GSE14691	HDSigDB 2021	DiestVMaleAccent1 (Diestrus vs Male, female high/KO upreg, male low/KO downreg)	23	288	0.116729	1.50027	0.0475898	4.56853	SPARC;DTNA;GSTM1;BTG1;CNOT6L;ROCK1;STXBP4;CAV2;ROCK2;ARHGAP5;AFF4;ACTB;MIB1;SULT1A1;RGS5;MARCKS;GNPTAB;TRIP12;SPTAN1;TIMP4;SASH1;GSTM5;MXD4
Genes Up-Regulated In HD Markers In Human Caudate Nucleus GSE26927	HDSigDB 2021	DiestVMaleAccent1 (Diestrus vs Male, female high/KO upreg, male low/KO downreg)	150	2396	0.118217	1.16948	0.0482478	3.54517	ALDH1L1;IPO11;AHCYL1;SPARC;NAB1;CTNND2;ARAF;FAM107A;RORB;MSANTD4;UBE2L3;AMOT;YY1;RNF114;ZMIZ1;GPBP1;DPYSL3;PPFIA1;PLCE1;KMT5A;SOX6;SOX5;PAQR8;MED1;SAP30BP;S100A1;MTURN;DCTD;PPP1R3C;LIX1;TCEANC2;SUCLG2;ANKRD40;RIN2;ALDH7A1;XPR1;INO80D;SDC4;ARHGEF26;ABHD4;MAOB;STXBP4;LYPD1;GLIS3;PIK3R1;IQGAP2;NDRG2;PLCXD2;GIGYF2;EPB41L5;FUT9;UBR5;EIF4EBP2;ZKSCAN5;NDP;MAP4;RIMKLB;CREBBP;UBE2H;PHF10;NEBL;TIPARP;CEP350;SMARCA5;BTBD7;HOOK3;GNG12;PRDX6;SMAD5;PBX1;POU6F1;CCDC88A;AGO1;AGO2;PDCL;BCL2;SPIRE1;TCF4;FGFR3;GSTM5;MXD4;PHF3;PYGB;ARRB1;PYGM;CROT;FMN2;DUSP18;ARHGAP5;OSBPL11;BICD1;PITPNC1;NIPBL;ZMYM1;TNPO1;TNPO3;COA5;ZCCHC24;USP46;HSDL2;ZHX3;CDADC1;NCOA3;TSC22D3;ELMOD3;ZFP91;PROX1;ZHX1;LATS1;SLC25A18;DNAJC1;DDAH1;ALDH1A1;EXOC3;ACSBG1;CRK;HDAC4;ROCK1;CEBPG;TRAK2;GNA13;NWD1;KCTD20;CBS;HSF2;RICTOR;TRIM44;SASH1;RFTN2;RNF20;TCF7L2;GPKOW;TAF13;NDE1;KCNIP3;CFLAR;SORBS1;S100B;SEPTIN9;HIPK1;DHRS3;SYT17;MKLN1;FMNL2;TRIM39;KLHL5;NFIA;NFIB;RAB13;EIF3A
Genes Up-Regulated In HD iPSCs After 80 D Of Differentiation GSE109534	HDSigDB 2021	DiestVMaleAccent1 (Diestrus vs Male, female high/KO upreg, male low/KO downreg)	275	4576	0.11926	1.13	0.0487248	3.41436	NEXMIF;ABAT;MSANTD4;DCAF6;SYNGAP1;PEG13;SCP2;DPYSL5;ZMIZ1;PLCE1;SOX6;PKNOX2;SOX5;UNC13C;MEF2C;OXSM;RFX3;MMD2;ANK2;SOX11;HPCAL4;MTURN;STX1B;MARF1;PPP1R3C;RUFY3;HECA;ZFPM2;RIN2;TMEM87A;MEAF6;MAGED1;PDE1A;CEP85L;LYPD1;AGAP2;PIK3R1;MTMR4;NYAP2;MAP2;GSTM3;EGR3;TIPARP;IQSEC3;IRF2BP2;RAB27B;BBIP1;HSPA12A;TMEM196;DCLK1;ST18;FOSL2;POU6F1;FAM135B;FXYD6;MAGED2;RGL1;CPEB2;EZH1;CPEB4;PYGB;CSRNP3;BTG1;CDKN1B;NRSN1;SETD7;CROT;FMN2;ZCCHC18;IER3IP1;LYST;SH3RF1;NCS1;ZMYM6;REV3L;IDS;LIN52;NCOA1;CNOT6L;ZHX3;WDR37;TSC22D3;ELMOD3;FOS;ASH1L;DUSP8;FAM126B;RBSN;ZHX1;TOMM40L;PHF20L1;ARHGEF9;ZEB1;MRAS;MPPED1;LRRC7;NME7;FAM32A;SLU7;MAPRE2;MGLL;PAFAH1B1;RAPGEF4;GAS7;NAPB;MAGEH1;AMER3;ANKRD55;AKAP6;AKAP5;DRP2;NEURL1B;GLRA3;CAMK2N1;HSF2;SPOP;PAK3;ATP6V0E2;ARNT2;GAD1;LYRM9;KLHL2;PNMA2;NMNAT2;RANBP6;MYO9A;BLCAP;WDR13;GATAD2B;PDP1;AGBL4;NFIA;MORN4;NFIB;CAMK4;RLIM;TACC1;COPG1;PLCD4;SCRG1;RAB3C;RIPOR1;DGKD;GDA;CTNND2;FAM107A;PRDM2;RGS5;RIMS1;ATCAY;OSBP;KIF5A;SLC16A7;TNR;KMT5A;PLXNC1;TRAPPC13;RGS8;SLC25A44;PPFIA4;FAM81A;KPNA1;NSF;RALGAPA1;LMO3;TMOD2;DIO2;FBXO11;MYT1;LZTFL1;KCTD6;PYGO1;LIX1;DOK6;EEF1A2;TBC1D24;ELMO2;TBC1D23;XPR1;SHC3;MAX;GLIS3;SLC1A2;CLEC16A;RASAL2;NDRG2;MACROH2A1;DNAJC27;PLCXD2;CPLX3;CAMSAP2;GOLGA7B;ATXN1;KIF3B;FUT9;SNTG1;NDP;SRGAP3;TPPP;LRRC4C;IP6K1;RAB6B;LONRF2;KLHDC10;DENND4A;OGA;ARHGAP33;PLCXD3;FER;DLG2;APPBP2;PXMP2;BCL2;SPIRE1;ACO2;FGFR3;DNAL1;MXD4;RASGRF1;ELAVL4;CELF5;TNFAIP1;ADRA1A;RLBP1;SYNE1;FSD1L;SCRN3;PSD3;PHACTR3;CEP170;ERC2;ARHGEF12;CDADC1;CAMK1D;SGIP1;ZFP91;KCNAB2;PJA2;SETBP1;SNPH;ACOX1;SHANK1;CHMP5;DDX24;GOSR2;CAMK2A;PPM1K;ZBTB41;SRR;NWD1;MAPK8;SV2C;FAM168A;KCTD20;FAM120C;FNIP2;MAPK4;JAZF1;CLASP2;TAF13;KCNIP3;LYSMD1;KCNJ16;BAIAP2;S100B;KBTBD11;MAPK10;UFM1;NEURL4;PDE10A;APC;PPP2R2C;DOP1A;BMT2;SSBP2
Striatum RNA M4 Module (Yellow) PMID26900923	HDSigDB 2021	DiestVMaleAccent1 (Diestrus vs Male, female high/KO upreg, male low/KO downreg)	57	829	0.119715	1.28199	0.0489624	3.86737	RAB3C;ZFYVE9;RASGRF1;SETD7;ADK;ELAVL4;OGDHL;PYGM;RORB;NUDT5;FGF1;PITPNC1;ARHGAP35;NHSL1;PEG13;SOX5;PAQR8;ARHGEF11;VAV3;NSF;USP8;STRBP;KCNAB2;PROX1;MTURN;TANC1;SLC25A18;PAPPA;ALDH1A1;BCAT1;ZFPM2;SHANK1;CLEC16A;ASAP2;PPM1E;TTBK2;ARHGAP12;PAK1;BTBD3;ZMAT4;SASH1;SPECC1;TCF7L2;HOMER2;GAD1;NMNAT2;HSPA12A;TTC39B;STK24;FAM163A;ECHDC1;KRAS;PTPN4;CDK14;PFKM;FRYL;CDK16
Immature Neurons	PanglaoDB 2021	DiestVMaleAccent1 (Diestrus vs Male, female high/KO upreg, male low/KO downreg)	24	136	5.94433e-05	3.73796	3.73857e-07	55.3196	RAB3C;CSRNP3;CUL5;CTNND2;ELAVL4;CELF5;ANK2;MMD2;PROX1;DCLK1;CREB1;ABI2;DPYSL5;FUT9;KIF5A;BCL2;NF1;RGS8;LRRC4C;ERC2;PAK3;MAPK4;SOX5;CLASP2
Interneurons	PanglaoDB 2021	DiestVMaleAccent1 (Diestrus vs Male, female high/KO upreg, male low/KO downreg)	38	305	0.000175813	2.49459	2.21149e-06	32.4841	RAB3C;CSRNP3;GDA;PDE1A;CTNND2;CAMK2A;LYPD1;ELAVL4;CELF5;ABAT;RORB;MAP2;KIF5A;PSD3;IDS;SRGAP3;RGS8;ERC2;FAM81A;MAPK4;CALN1;LYNX1;ACBD5;GAD1;LMO3;MMD2;HSPA12A;HPCAL4;TMEM196;FBXO11;ATG12;DHRS3;PDP1;NBEA;RAB15;CAMK4;PTPN4;FRYL
Astrocytes	PanglaoDB 2021	DiestVMaleAccent1 (Diestrus vs Male, female high/KO upreg, male low/KO downreg)	21	154	0.00389213	2.74357	0.000111017	24.9824	ALDH1L1;CAMK2A;FAM107A;DIO2;SLC1A2;MMD2;HSPA2;SORBS1;FGF1;S100B;RLBP1;SYNE1;SRR;SNPH;HMG20A;ACSBG1;ALDOC;FGFR3;TEAD1;MAPK4;RAPGEF4
Parietal Cells	PanglaoDB 2021	DiestVMaleAccent1 (Diestrus vs Male, female high/KO upreg, male low/KO downreg)	17	111	0.00389213	3.13737	0.000117301	28.3956	MAOB;NEBL;ABAT;SORBS2;ANK3;SORBS1;NDRG2;PPP1R9A;PAIP2B;MYO5B;TRIM2;TPPP;RAPGEF5;FGFR3;ARFGEF3;SHANK2;MAPK4
Chromaffin Cells	PanglaoDB 2021	DiestVMaleAccent1 (Diestrus vs Male, female high/KO upreg, male low/KO downreg)	18	122	0.00389213	3.00368	0.000122394	27.0579	RAB3C;ARNT2;SHC3;CSRNP3;ELAVL4;ANK2;CDC42BPA;TMEM196;DCLK1;MAPK10;MAP2;TRIM2;DPYSL3;NCS1;PSD3;ERC2;MAPK4;RAPGEF4
Photoreceptor Cells	PanglaoDB 2021	DiestVMaleAccent1 (Diestrus vs Male, female high/KO upreg, male low/KO downreg)	20	149	0.00515863	2.69202	0.000198926	22.943	RAB3C;NAPB;AMER3;SGIP1;MAGI2;SLC1A2;SEBOX;MMD2;LIN7A;PROX1;HSPA12A;TMEM196;CPLX3;SYNE1;FAM135B;ARHGEF9;ATCAY;TNR;RGS8;PAK3
Gamma (PP) Cells	PanglaoDB 2021	DiestVMaleAccent1 (Diestrus vs Male, female high/KO upreg, male low/KO downreg)	18	128	0.00515863	2.83893	0.00022711	23.8189	EGR3;CSRNP3;MAOB;LMO3;ANK2;SORBS2;PROX1;PPP1R9A;TMEM196;PBX1;MAPK10;PLCXD3;MAP2;NFIB;TRIM2;LONRF2;MAPK4;RAPGEF4
Enteric Neurons	PanglaoDB 2021	DiestVMaleAccent1 (Diestrus vs Male, female high/KO upreg, male low/KO downreg)	20	166	0.0163644	2.37641	0.000823368	16.8775	SHC3;CSRNP3;ELAVL4;ANK2;AKAP6;NMNAT2;ARHGAP26;TMEM196;DCLK1;TTBK2;GOLGA7B;MAPK10;PIK3CA;LIX1;MAP2;TRIM2;PLCE1;STXBP5;LRRC4C;MAPK4
Trigeminal Neurons	PanglaoDB 2021	DiestVMaleAccent1 (Diestrus vs Male, female high/KO upreg, male low/KO downreg)	17	144	0.0391667	2.31807	0.00243646	13.9483	RAB3C;CSRNP3;MAGI2;ELAVL4;ANK2;MMD2;KCNAB2;TMEM196;DCLK1;ADD2;MAPK10;DLG2;MAP2;RUFY3;KIF5A;ERC2;MAPK4
Bergmann Glia	PanglaoDB 2021	DiestVMaleAccent1 (Diestrus vs Male, female high/KO upreg, male low/KO downreg)	16	132	0.0391667	2.3878	0.00246331	14.3417	RFTN2;ALDH1L1;MAGI2;CAMK2A;FAM107A;SLC1A2;MMD2;AKAP6;S100B;MAPK10;DLG2;RUFY3;TNR;ACSBG1;LRRC4C;RAPGEF4
Cajal-Retzius Cells	PanglaoDB 2021	DiestVMaleAccent1 (Diestrus vs Male, female high/KO upreg, male low/KO downreg)	19	174	0.0495419	2.12352	0.00342743	12.053	CSRNP3;HOMER2;ANK2;PNMA2;LZTFL1;DCLK1;RIMS4;MAPK8;NBEA;ABI2;DPYSL5;FUT9;MAP2;KIF5A;SRGAP3;FSD1;ERC2;MAPK4;TRIM44
Tanycytes	PanglaoDB 2021	DiestVMaleAccent1 (Diestrus vs Male, female high/KO upreg, male low/KO downreg)	14	121	0.0892295	2.26197	0.0067343	11.3111	CSRNP3;DIO2;PRICKLE2;ANK2;LDB2;PRDX6;DCLK1;PBX1;MAPK10;MAP2;TRIM2;DPYSL3;MAPK4;WASF3
Neuroendocrine Cells	PanglaoDB 2021	DiestVMaleAccent1 (Diestrus vs Male, female high/KO upreg, male low/KO downreg)	14	123	0.0908333	2.22023	0.00776123	10.7873	RAB3C;CSRNP3;ABHD2;CAMK2A;MRTFB;ELAVL4;MMD2;TMEM196;ATXN1;PDE10A;CCDC85C;LRRC4C;SFXN5;CLASP2
Enteric Glia Cells	PanglaoDB 2021	DiestVMaleAccent1 (Diestrus vs Male, female high/KO upreg, male low/KO downreg)	13	111	0.0908333	2.29229	0.0079979	11.0685	MAOB;FAM107A;ANK2;SORBS1;NDRG2;S100B;DCLK1;DHRS3;TRIM2;ALDH1A1;FXYD6;MAPK4;RAPGEF4
Beta Cells	PanglaoDB 2021	DiestVMaleAccent1 (Diestrus vs Male, female high/KO upreg, male low/KO downreg)	15	145	0.145469	1.99416	0.0139166	8.52437	RAB3C;AMER3;CSRNP3;CTNND2;ELAVL4;PROX1;TMEM196;MAPK10;RIMS1;STXBP5;LRRC4C;PAK3;EZH1;MAPK4;RAPGEF4
Glutaminergic Neurons	PanglaoDB 2021	DiestVMaleAccent1 (Diestrus vs Male, female high/KO upreg, male low/KO downreg)	12	107	0.145469	2.18112	0.0146383	9.2133	ATCAY;DLG2;CSRNP3;FUT9;MAGI2;CAMK2A;SLC1A2;TNR;CELF5;MMD2;RGS8;TMEM196
M?ller Cells	PanglaoDB 2021	DiestVMaleAccent1 (Diestrus vs Male, female high/KO upreg, male low/KO downreg)	15	147	0.146071	1.96373	0.0156176	8.16786	SPARC;FAM107A;PRICKLE2;ANK2;CROT;LDB2;PRDX6;DCLK1;RLBP1;MAPK10;PPP1R3C;TRIM2;DPYSL3;GLUL;GSTM5
Neurons	PanglaoDB 2021	DiestVMaleAccent1 (Diestrus vs Male, female high/KO upreg, male low/KO downreg)	25	289	0.152842	1.64004	0.0173028	6.65344	RERE;RAB3C;CSRNP3;DGKB;PDE1A;KMT2C;RASGRF1;ELAVL4;CELF5;ABAT;PPP1R9A;NAPG;SYNE1;CAMK2N1;KIF5A;ERC2;SGIP1;GAD1;MMD2;PROX1;TMEM196;NBEA;NMT1;COPG1;SCRG1
Oligodendrocyte Progenitor Cells	PanglaoDB 2021	DiestVMaleAccent1 (Diestrus vs Male, female high/KO upreg, male low/KO downreg)	13	125	0.162777	2.00426	0.0202665	7.81418	ARNT2;SHC3;CTNND2;KCNIP3;ANK2;MMD2;DCLK1;TMEM100;MAP2;TNR;ALDOC;LRRC4C;MAPK4
Endothelial Cells (Blood Brain Barrier)	PanglaoDB 2021	DiestVMaleAccent1 (Diestrus vs Male, female high/KO upreg, male low/KO downreg)	12	113	0.162777	2.0509	0.0216816	7.85758	ARNT2;SHC3;FMNL2;DDAH1;CAMK2N1;TRIM2;KCNIP3;NCS1;PSD3;HSPA12A;FGFR3;TEAD1
Peri-islet Schwann Cells	PanglaoDB 2021	DiestVMaleAccent1 (Diestrus vs Male, female high/KO upreg, male low/KO downreg)	12	114	0.162777	2.03068	0.0230641	7.65461	NCKAP1;ARNT2;CSRNP3;TRIM2;DPYSL3;PRICKLE2;ANK2;HSPA12A;ALDH7A1;TEAD1;DCLK1;PBX1
Satellite Glial Cells	PanglaoDB 2021	DiestVMaleAccent1 (Diestrus vs Male, female high/KO upreg, male low/KO downreg)	12	114	0.162777	2.03068	0.0230641	7.65461	LYNX1;MAOB;LRRK2;FAM107A;SLC1A2;MMD2;FXYD6;NDRG2;S100B;GLUL;MTURN;GAS7
Purkinje Neurons	PanglaoDB 2021	DiestVMaleAccent1 (Diestrus vs Male, female high/KO upreg, male low/KO downreg)	15	155	0.162777	1.85073	0.0240652	6.89765	RAB3C;CTNND2;PDE1A;GAD1;CAMK2A;ELAVL4;CELF5;ABAT;MMD2;TMEM196;PPM1E;KIF5A;PKP4;RGS8;SHANK2
Purkinje Fiber Cells	PanglaoDB 2021	DiestVMaleAccent1 (Diestrus vs Male, female high/KO upreg, male low/KO downreg)	11	102	0.162777	2.08577	0.0245945	7.72828	RAB3C;ATCAY;CSRNP3;ABI2;MAGI2;ANK2;FMN2;PNMA2;PAK3;DCLK1;MAPK4
Podocytes	PanglaoDB 2021	DiestVMaleAccent1 (Diestrus vs Male, female high/KO upreg, male low/KO downreg)	17	184	0.162777	1.75909	0.0255938	6.44776	NCKAP1;NEBL;MAGI2;PRICKLE2;ZFP91;RASAL2;IQGAP2;GNG12;HSPA12A;CDC42BPA;TANC1;EPB41L5;DDAH1;NFIB;PLCE1;PLS3;TEAD1
Dopaminergic Neurons	PanglaoDB 2021	DiestVMaleAccent1 (Diestrus vs Male, female high/KO upreg, male low/KO downreg)	12	119	0.189361	1.93527	0.0309647	6.7249	NR4A2;RIMS4;CSRNP3;DPYSL5;CTNND2;KIF5A;CELF5;ERC2;MYT1;LONRF2;TMEM196;MAPK4
Spermatozoa	PanglaoDB 2021	DiestVMaleAccent1 (Diestrus vs Male, female high/KO upreg, male low/KO downreg)	11	108	0.209121	1.95613	0.0355111	6.5294	ALDH1L1;NWD1;ABHD2;LRRK2;ALDH1A1;HSPA2;CFLAR;SOD2;MGLL;CPEB4;GAS7
Alpha Cells	PanglaoDB 2021	DiestVMaleAccent1 (Diestrus vs Male, female high/KO upreg, male low/KO downreg)	13	136	0.210325	1.82395	0.0371098	6.00785	RAB3C;CSRNP3;SORBS2;LDB2;PROX1;TMEM196;MAPK10;DDAH1;CAMK2N1;TRIM2;ALDH1A1;PLCE1;RAPGEF4
Distal Tubule Cells	PanglaoDB 2021	DiestVMaleAccent1 (Diestrus vs Male, female high/KO upreg, male low/KO downreg)	13	137	0.210325	1.80914	0.0390239	5.8681	ALDH1L1;THRB;GDA;NEBL;ACOT11;TSC22D2;KCNJ16;KLHL3;TFCP2L1;FGD4;MYO5B;SLC16A7;CPEB4
Crypt Cells	PanglaoDB 2021	DiestVMaleAccent1 (Diestrus vs Male, female high/KO upreg, male low/KO downreg)	11	110	0.210325	1.91641	0.0398065	6.17799	ARHGAP32;MAOB;NEBL;MYO5B;TRIM2;FXYD6;ANK3;NDRG2;PPP1R9A;PBX1;AMOT
Schwann Cells	PanglaoDB 2021	DiestVMaleAccent1 (Diestrus vs Male, female high/KO upreg, male low/KO downreg)	13	138	0.210325	1.79457	0.0410067	5.7319	ZCCHC24;ARNT2;CAMK2A;FAM107A;ANK2;SORBS1;FGF1;HSPA12A;S100B;SEPTIN9;DCLK1;ALDOC;MAPK4
Retinal Progenitor Cells	PanglaoDB 2021	DiestVMaleAccent1 (Diestrus vs Male, female high/KO upreg, male low/KO downreg)	11	112	0.22086	1.87826	0.0444498	5.84777	RIMS4;CSRNP3;DPYSL5;CTNND2;CELF5;ANK2;MMD2;RGS8;LRRC4C;ERC2;MAPK4
Radial Glia Cells	PanglaoDB 2021	DiestVMaleAccent1 (Diestrus vs Male, female high/KO upreg, male low/KO downreg)	11	114	0.238266	1.8416	0.0494514	5.53725	MAPK10;ARNT2;SHC3;CSRNP3;MAP2;TRIM2;DPYSL3;ANK2;LRRC4C;DCLK1;MAPK4
LIN28 SIRNA MCF7 HUMAN GSE71012 RNASEQ DOWN	Lit Mined TF Perturbation Signatures	DiestVMaleAccent1 (Diestrus vs Male, female high/KO upreg, male low/KO downreg)	93	475	4.10887e-24	4.47229	2.10603e-27	274.71	CYFIP1;NCKAP1;TOP2B;KDM5B;GSK3B;SMG1;TRIO;AHCYL1;B4GALT1;DDX3X;CLTC;USP34;ABAT;ARRB1;RSF1;UBE3A;EPRS;SMG7;ARHGAP5;IPO7;AFF4;DCAF6;IPO5;XPO1;ZMIZ1;IDS;TNPO1;PRKCI;ARHGEF12;EIF1AX;RALGAPA1;NCOA3;VPS13D;FRS2;SMC1A;CKAP5;RC3H2;PTBP3;UHMK1;EEF1G;RALGAPB;MMP16;CTDSP2;LRRC58;SET;KMT2A;ABHD2;USO1;BAZ2A;UBFD1;CBL;PURB;BCLAF1;LARP1;FAM168A;KIF3B;PRKAR2A;RAD21;UBR5;G3BP2;EIF4EBP2;ANKRD52;SRGAP3;MAP4;SKIL;LONRF2;ZKSCAN1;EIF4B;TRIM44;RANBP2;ARFGEF1;HSPA8;CBX5;HOMER2;NEBL;SEC16A;GFPT1;OGA;HUWE1;PRRC2C;AP2B1;EEF2;PBX1;AZIN1;MED13L;CNOT1;TAOK1;AGO2;VPS41;NF1;TRIP12;TACC1;EIF4G2
SOX5 OE FETALCORTEX HUMAN GSE89057 RNASEQ UP	Lit Mined TF Perturbation Signatures	DiestVMaleAccent1 (Diestrus vs Male, female high/KO upreg, male low/KO downreg)	87	511	2.16426e-18	3.73852	2.21862e-21	177.794	PHF3;RERE;TOP2B;GSK3B;TRIO;NRSN1;CSRNP3;DDX3X;CTNND2;FMR1;RSF1;ACTB;PCMTD2;SYNGAP1;ATCAY;SESN3;ZMIZ1;TRIM2;KIF5A;REV3L;IDS;CEP170;SPTAN1;ARFGEF3;PKNOX2;SOX5;RBM33;MEF2A;NCOA2;ARHGEF12;PEG3;VPS13C;MAGI2;SOX11;ANK3;SMC1A;DYNLL2;RC3H2;PJA2;PHF20L1;EEF1G;STX1B;ILF3;MMP16;LRRC7;RUFY3;DOK6;KCTD12;PAFAH1B1;INO80D;MAGED1;ANKRD12;MYCBP2;NOLC1;AKAP6;PIK3R1;GIGYF2;BCLAF1;CAMK2N1;ARGLU1;EIF4B;CLASP2;SRPK2;ARNT2;HSPA8;TCF7L2;CREBBP;GAD1;OGA;SMARCA5;PRRC2C;SORBS2;NMNAT2;PNMA2;EEF2;PUM1;SOD2;NR4A2;CCDC88A;AFDN;NBEA;TAOK1;NEDD4;GNAQ;SPIRE1;FXYD6;EIF4G2
STAT3 SIRNA HCC70 HUMAN GSE85579 RNASEQ DOWN	Lit Mined TF Perturbation Signatures	DiestVMaleAccent1 (Diestrus vs Male, female high/KO upreg, male low/KO downreg)	71	377	2.49388e-17	4.18841	3.83477e-20	187.254	NCKAP1;SMG1;AHCYL1;PANK3;TRIO;B4GALT1;DDX3X;CSE1L;CLTC;SETD7;EPRS;ARHGAP5;AFF4;ARHGAP35;AMOT;NIPBL;XPO1;ZMIZ1;SLC16A7;TNPO1;GLUL;NCOA2;PRKCI;ARHGEF12;VPS13C;TSC22D2;AP1B1;MRTFB;CKAP5;ARID1B;RC3H2;UHMK1;PTBP3;XRN1;TBL1XR1;PXDN;EPAS1;PURB;LARP1;CCDC85C;RAD21;UBR5;UBQLN1;EIF4EBP2;SKIL;RANBP2;ARFGEF1;CBX5;HOMER2;WWP1;PUM1;GNG12;HIPK1;EEF2;PHC3;AZIN1;MED13L;MIB1;MKLN1;DIAPH1;PLCXD3;CNOT1;MYO5B;AGO1;TAOK1;ANP32E;RLIM;NF1;TRIP12;COPG1;EIF4G2
GATA6 OE HESC HUMAN GSE69322 KSRMEDIA RNASEQ DOWN	Lit Mined TF Perturbation Signatures	DiestVMaleAccent1 (Diestrus vs Male, female high/KO upreg, male low/KO downreg)	77	456	3.91955e-16	3.67445	8.03598e-19	153.097	PHF3;NCKAP1;TOP2B;KDM5B;SMG1;SETD2;GMFB;PANK3;SPARC;HIP1;DDX3X;CSE1L;USP34;EPRS;IPO7;CHD1;IPO5;NARS;NIPBL;PTAR1;XPO1;SESN3;DPYSL5;TRIM2;DPYSL3;PLS3;IDS;CEP170;TNPO1;GLUL;PEG3;ZFR;SOX11;SMC1A;CKAP5;ILF3;NCOR1;XRN2;SREK1;BCAT1;SET;KMT2A;NUFIP2;SDC4;GLO1;PDS5A;EPB41L5;BCLAF1;LARP1;POLR2B;RAD21;ZKSCAN8;UBR5;G3BP2;EIF4B;MCL1;RANBP2;CPSF6;CBX5;CEP350;IDH1;SMARCA5;HUWE1;PRRC2C;NUP153;PBX1;PUM2;MIB1;CCDC88A;AFDN;MARCKS;ABI2;CNOT1;AGO1;TAOK1;ANP32E;EIF4G2
LIN28 OE CD34 HUMAN GSE93256 RNASEQ UP	Lit Mined TF Perturbation Signatures	DiestVMaleAccent1 (Diestrus vs Male, female high/KO upreg, male low/KO downreg)	69	411	2.95747e-14	3.62786	7.57937e-17	134.661	PHF3;CCDC71L;SMG1;SETD2;USP34;LDB2;TENT4A;IPO5;NIPBL;PTAR1;EP300;SOX6;UPF2;NCOA1;ARHGEF12;VPS13C;VPS13A;FOS;SPTB;CKAP5;ARID1B;ILF3;NCOR1;XRN1;LCOR;SREK1;BCAT1;SFT2D2;KDM7A;DNMT1;ABHD2;KMT2C;PDS5B;IQGAP2;PDS5A;ADD2;BCLAF1;RMND5A;RAD21;RICTOR;FNIP2;RANBP2;SPECC1;HSPA8;CREBBP;CBX5;DENND4A;CEP350;OGA;HUWE1;PRRC2C;NUP153;HELZ;CFLAR;AP2B1;EEF2;SOD2;PHC3;MED13L;MKLN1;DIAPH1;CNOT1;NEDD4;AGO2;MDM4;TRIP12;FRYL;TRIM33;CPEB4
ATF4 KO HEK293 HUMAN GSE97384 RNASEQ DOWN	Lit Mined TF Perturbation Signatures	DiestVMaleAccent1 (Diestrus vs Male, female high/KO upreg, male low/KO downreg)	67	423	1.38247e-12	3.37508	4.25157e-15	111.686	NCKAP1;PANK3;TRRAP;CSE1L;FMR1;CLTC;SETD7;USP34;MTR;EPRS;ARHGAP5;IPO7;IPO5;AMOT;NARS;MED13;NHSL1;XPO1;KPNA6;PPFIA1;PLS3;TNPO1;TEAD1;GLUL;WARS;EIF1AX;VPS13C;TSC22D3;CKAP5;ILF3;XRN2;LCOR;KCTD12;BCAT1;SET;KMT2A;RNMT;USO1;CEBPG;NOLC1;PDS5A;BCLAF1;LARP1;BTAF1;POLR2B;CBS;RAD21;UBR5;MAP4;EIF4B;PCK2;FEM1B;HUWE1;NUP153;HELZ;NOC3L;EEF2;PUM1;USF3;MED13L;MIB1;CNOT1;RLIM;ANP32E;TRIP12;EIF4G2;TRIM33
TCF3 KO MOUSE GSE19923 CREEDSID GENE 2167 UP	Lit Mined TF Perturbation Signatures	DiestVMaleAccent1 (Diestrus vs Male, female high/KO upreg, male low/KO downreg)	53	287	1.571e-12	4.03391	5.63659e-15	132.351	TOP2B;KDM5B;GSK3B;SETD2;GMFB;LYST;PCMTD2;DOCK10;NIPBL;XPO1;GPBP1;EP300;KPNA4;ARID2;KDM6A;MED1;ZYG11B;ZFR;MSL2;TUG1;PIK3CA;XIST;BHLHB9;ROCK1;BAZ2A;PDS5A;BCLAF1;BTAF1;RMND5A;DHX36;GPBP1L1;TENT2;RANBP2;ATF7IP;HSPA8;CREBBP;UBE2H;CPSF6;MGA;PRRC2C;NUP153;KLHL24;PUM1;GATAD2B;PUM2;MARCKS;PAN3;CNOT1;CAMK4;NEDD4;TAOK1;ANP32E;EIF3A
PITX2 KO 786O HUMAN GSE67844 RNASEQ UP	Lit Mined TF Perturbation Signatures	DiestVMaleAccent1 (Diestrus vs Male, female high/KO upreg, male low/KO downreg)	69	483	7.1928e-11	2.9853	2.94938e-13	86.132	PHF3;NCKAP1;TOP2B;SMG1;PANK3;DDX3X;CLTC;USP34;RSF1;UBE3A;EPRS;ARHGAP5;IPO7;AFF4;SYNE1;AMOT;NARS;RGS5;NIPBL;PTAR1;XPO1;SESN3;DPYSL3;PSD3;PLS3;CEP170;TNPO1;VPS13C;ZFR;VPS13A;ANK3;PJA2;GREM1;TBL1XR1;SREK1;KCTD12;BCAT1;DDX24;AKAP6;PPM1K;BCLAF1;SH3BGRL;BTAF1;POLR2B;UBR5;G3BP2;RICTOR;SKIL;MCL1;RANBP2;HSPA8;NEBL;OGA;DSTN;SORBS2;GNG12;PBX1;AZIN1;MIB1;MKLN1;CCDC88A;AFDN;PLCXD3;TAOK1;ANP32E;MAGED2;TRIP12;EIF4G2;PICALM
ZNF253 SIRNA T47D HUMAN GSE79586 RNASEQ UP	Lit Mined TF Perturbation Signatures	DiestVMaleAccent1 (Diestrus vs Male, female high/KO upreg, male low/KO downreg)	68	503	1.28569e-09	2.79412	5.93092e-12	72.2304	KDM5B;BTG1;B4GALT1;DDX3X;CLTC;SETD7;PTEN;EPRS;IPO7;AFF4;ARHGAP35;DCAF6;NARS;XPO1;SENP5;ZMIZ1;OSBP;CHORDC1;PLS3;TNPO1;SPTAN1;NSF;WARS;ARHGEF12;NCOA3;STRBP;VPS13D;ZFR;ZFP91;FRS2;ZHX1;CKAP5;RC3H2;EEF1G;PTP4A2;RALGAPB;TMEM87A;SET;UBFD1;PDS5A;CAMSAP2;GNA13;LARP1;KCTD20;TNKS2;RAD21;UBR5;ANKRD52;EIF4B;TRIM44;RAB11FIP4;ARFGEF1;GSTM3;CBX5;SPAG5;HOMER2;HUWE1;PRRC2C;WWP1;DSTN;AP2B1;EEF2;CDC42BPA;MED13L;ARHGAP32;CNOT1;TAOK1;EIF4G2
IKZF4 KO MOUSE GSE40273 CREEDSID GENE 1061 DOWN	Lit Mined TF Perturbation Signatures	DiestVMaleAccent1 (Diestrus vs Male, female high/KO upreg, male low/KO downreg)	50	314	2.17295e-09	3.35809	1.11376e-11	84.6934	SMG1;GMFB;DOCK8;CLTC;IKZF2;ACTB;PITPNC1;DOCK10;NIPBL;COL4A3BP;RNF114;SESN3;EP300;ZYG11B;CNOT6L;NCOA3;FOS;PTP4A2;MARF1;NCOR1;HECA;KMT2A;KMT2C;MYCBP2;PIK3R1;PDS5A;STK4;MCMBP;MCL1;ARFGEF1;ATF7IP;CREBBP;UBE2H;EDEM1;HUWE1;PRRC2C;NUP153;HELZ;TMEM64;KLHL24;HIPK1;CORO2A;EEF2;GATAD2B;KBTBD11;PUM2;PAN3;CNOT1;TRIP12;FRYL
ZNF503 SHRNA H1 HUMAN GSE69618 DAY6 RNASEQ UP	Lit Mined TF Perturbation Signatures	DiestVMaleAccent1 (Diestrus vs Male, female high/KO upreg, male low/KO downreg)	66	491	2.80449e-09	2.77189	1.58121e-11	68.9375	PYGB;TOP2B;KDM5B;SMG1;PANK3;SPARC;DDX3X;CLTC;USP34;EPRS;ARHGAP5;AFF4;ACTB;AMOT;PTAR1;MED13;SESN3;DPYSL3;TNPO1;GLUL;SPTAN1;BCR;EEF1G;ILF3;PXDN;ALDH1A1;BCAT1;SFT2D2;SET;NUFIP2;MAGED1;NEDD4L;BCLAF1;LARP1;EIF4EBP2;MAP4;SKIL;EIF4B;RAB11FIP4;RANBP2;ATF7IP;HSPA8;CEP350;IDH1;GFPT1;HUWE1;PRRC2C;KCNJ16;HELZ;AP2B1;EEF2;PUM1;SOD2;MYO9A;MED13L;AFDN;MARCKS;FMNL2;CNOT1;AGO1;TAOK1;NEDD4;TRIP12;FGFR3;SSBP3;EIF4G2
XBP1 KO MOUSE GSE40273 CREEDSID GENE 1060 DOWN	Lit Mined TF Perturbation Signatures	DiestVMaleAccent1 (Diestrus vs Male, female high/KO upreg, male low/KO downreg)	47	293	5.50669e-09	3.3812	3.57934e-11	81.3289	OTUD4;GMFB;CDKN1B;PIK3R1;IKZF2;PDS5A;AFF4;ACTB;DOCK10;RNF114;PRR14L;DHX36;KPNA4;ARIH1;TNPO1;SKIL;RAB8B;MCL1;ATF7IP;ZYG11B;UBE2H;CNOT6L;EDEM1;NCOA3;ZFR;OGA;MSL2;NUP153;TMEM64;KLHL24;CFLAR;TUG1;CORO2A;RC3H2;KBTBD11;PUM2;PAN3;PIK3CA;TBL1XR1;LCOR;TRIP12;MDM4;KRAS;XIST;EIF4G2;KDM7A;PICALM
MYCN SHRNA SKNBE2 HUMAN GSE84389 RNASEQ UP	Lit Mined TF Perturbation Signatures	DiestVMaleAccent1 (Diestrus vs Male, female high/KO upreg, male low/KO downreg)	40	224	5.50669e-09	3.83457	3.66925e-11	92.1388	TOP2B;KDM5B;PANK3;GMFB;MAGED1;CLTC;USP34;PTEN;RSF1;EPRS;IPO7;AFF4;IPO5;CAMSAP2;PCMTD2;LARP1;MED13;PRR14L;SESN3;UBR5;G3BP2;CEP170;EIF4B;RANBP2;HSPA8;TCAF1;GFPT1;PRRC2C;NMNAT2;EEF2;PUM2;EEF1G;TAOK1;AGO2;LCOR;KCTD12;SREK1;BCAT1;EIF4G2;KDM7A
MYCN SHRNA IMR575 HUMAN GSE80397 6HR RNASEQ DOWN	Lit Mined TF Perturbation Signatures	DiestVMaleAccent1 (Diestrus vs Male, female high/KO upreg, male low/KO downreg)	73	594	1.30029e-08	2.5049	9.33063e-11	57.851	PYGB;TOP2B;KDM5B;SMG1;TRIO;PANK3;SPARC;DDX3X;TRRAP;CLTC;ELAVL4;LDB2;AFF4;ACTB;PTAR1;MED13;SESN3;ZMIZ1;NCS1;KPNA6;CEP170;TNPO1;TEAD1;SPTAN1;NSF;SOX11;ASH1L;CKAP5;UHMK1;EEF1G;ILF3;EEF1A2;LCOR;PAFAH1B1;MTMR4;ADD2;LARP1;UBR5;G3BP2;EIF4EBP2;ZKSCAN1;EIF4B;TRIM44;MCL1;CLASP2;RANBP2;HSPA8;TCF7L2;CREBBP;TCAF1;CBX5;PHF10;SMARCA5;HUWE1;PRRC2C;HELZ;AP2B1;PNMA2;EEF2;PUM1;AZIN1;CCDC88A;AFDN;MARCKS;APPBP2;CNOT1;AGO1;TAOK1;AGO2;TRIP12;SSBP3;EIF4G2;MXD4
TFE3 SIRNA 8988T HUMAN GSE62077 CONSTRUCT1 RNASEQ DOWN	Lit Mined TF Perturbation Signatures	DiestVMaleAccent1 (Diestrus vs Male, female high/KO upreg, male low/KO downreg)	55	388	1.39736e-08	2.9316	1.07434e-10	67.2924	NCKAP1;TOP2B;RIPOR1;GMFB;TRIO;PANK3;CSE1L;USP34;IPO7;AFF4;CDC73;XPO1;KPNA4;TEAD1;KPNA3;ARHGEF12;EIF1AX;ZFR;ZFP91;SMC1A;CKAP5;RC3H2;PTBP3;DDAH1;LCOR;PKP4;LRRC58;ATP6V1A;SET;NUFIP2;ROCK2;GLO1;USO1;PDS5A;LARP1;KCTD20;TNKS2;PRKAR2A;RAD21;FNIP1;EIF4B;RANBP2;HSPA8;CBX5;SPAG5;PHF10;GFPT1;GNG12;MIB1;MARCKS;VAPA;GNAQ;TACC1;PFKP;PICALM
MYCN SHRNA IMR575 HUMAN GSE80397 24HR RNASEQ UP	Lit Mined TF Perturbation Signatures	DiestVMaleAccent1 (Diestrus vs Male, female high/KO upreg, male low/KO downreg)	64	492	1.60664e-08	2.66347	1.31759e-10	60.5941	PYGB;TOP2B;KDM5B;TRIO;TRRAP;CLTC;ELAVL4;LDB2;BICD1;AFF4;ACTB;MED13;SESN3;KPNA6;CEP170;TNPO1;TEAD1;SPTAN1;ARHGEF11;ZYG11B;VPS13C;SOX11;ASH1L;SMC1A;RBSN;CKAP5;ARID1B;PJA2;UHMK1;EEF1G;ILF3;NCOR1;CTDSP2;LCOR;KMT2C;MTMR4;BCLAF1;ZKSCAN1;EIF4B;MCL1;CLASP2;RANBP2;TCF7L2;CREBBP;TCAF1;CBX5;SPAG5;PHF10;SMARCA5;HUWE1;HELZ;HIPK1;EEF2;HSPA12A;PUM1;MARCKS;CNOT1;AGO1;TAOK1;ANP32E;TRIP12;SSBP3;EIF4G2;MXD4
ZIC3 OE HUVEC HUMAN GSE79306 RNASEQ UP	Lit Mined TF Perturbation Signatures	DiestVMaleAccent1 (Diestrus vs Male, female high/KO upreg, male low/KO downreg)	31	153	2.62446e-08	4.45907	2.28682e-10	98.9855	KDM5B;SMG1;TRRAP;CSE1L;KMT2C;USP34;CLTC;PREX2;GNPTAB;KCTD20;TNPO1;SPTAN1;ARHGEF12;VPS13C;VPS13A;HUWE1;PRRC2C;ASH1L;GNG12;HIPK1;CKAP5;PGM2L1;CCDC88A;NFIB;TAOK1;XRN2;AGO2;TACC1;KCTD12;BCAT1;EIF4G2
CHD1 KD 22RV1 HUMAN GSE84610 RNASEQ DOWN	Lit Mined TF Perturbation Signatures	DiestVMaleAccent1 (Diestrus vs Male, female high/KO upreg, male low/KO downreg)	50	343	3.07569e-08	3.02101	2.83764e-10	66.4106	NCKAP1;TOP2B;PANK3;GMFB;CSE1L;CLTC;USP34;UBE3A;EPRS;ARHGAP5;IPO7;AFF4;CDC73;NARS;XPO1;ARIH1;TNPO1;ARFGEF3;EIF1AX;RALGAPA1;VPS13A;PJA2;UHMK1;PTBP3;PHF20L1;MMP16;TBL1XR1;LRRC58;CUL5;NUFIP2;GLO1;GMPS;LIN7A;ZBTB41;PURB;BCLAF1;BTAF1;RAD21;RICTOR;EIF4B;USP25;HOMER2;DENND4A;GFPT1;SMARCA5;SVIP;SMAD5;AZIN1;MIB1;TAOK1
ZBTB20 DEFICIENCY MOUSE GSE19513 CREEDSID GENE 544 UP	Lit Mined TF Perturbation Signatures	DiestVMaleAccent1 (Diestrus vs Male, female high/KO upreg, male low/KO downreg)	39	230	3.25667e-08	3.59695	3.17154e-10	78.6711	LRRC58;NCKAP1;DDX3X;MAGED1;LDB2;ACTB;SH3BGRL;PPP2R1A;MAP2;GPBP1;DPYSL3;CEP170;ATP6V0E2;SPTAN1;CALN1;HSPA8;MEF2C;OGA;DSTN;SOX11;EEF2;MTURN;FOSL2;MARCKS;ARMCX2;FMNL2;MPPED1;ABI2;NBEA;PPP2R2B;NEDD4;EEF1A2;TCF4;KCTD12;XIST;ACO2;MAPRE2;EIF4G2;PICALM
NKX25 SHRNA H1 HUMAN GSE69618 DAY6 RNASEQ UP	Lit Mined TF Perturbation Signatures	DiestVMaleAccent1 (Diestrus vs Male, female high/KO upreg, male low/KO downreg)	61	471	4.19354e-08	2.645	4.29886e-10	57.0461	SMG1;NRSN1;PANK3;SPARC;B4GALT1;DDX3X;CLTC;USP34;EPRS;ARHGAP5;AFF4;ACTB;DCAF6;AMOT;PTAR1;MED13;HMGCS2;TNPO1;GLUL;SPTAN1;BCR;EEF1G;ILF3;TBL1XR1;RUFY3;ALDH1A1;BCAT1;SFT2D2;SET;SDC4;EPAS1;NEDD4L;TRAK2;GNA13;LARP1;EIF4EBP2;SKIL;EIF4B;RANBP2;HSPA8;CEP350;IDH1;GFPT1;HUWE1;PRRC2C;HELZ;EEF2;SOD2;MYO9A;FOSL2;MED13L;AFDN;MARCKS;FMNL2;TAOK1;DMXL1;NEDD4;TRIP12;FGFR3;SSBP3;EIF4G2
ZNF142 SIRNA MCF7 HUMAN GSE79586 RNASEQ DOWN	Lit Mined TF Perturbation Signatures	DiestVMaleAccent1 (Diestrus vs Male, female high/KO upreg, male low/KO downreg)	39	243	1.52691e-07	3.36539	1.64352e-09	68.0698	CYFIP1;TOP2B;KDM5B;SMG1;KMT2A;TRRAP;KMT2C;CLTC;USP34;MTMR4;ARHGAP35;LARP1;MED13;ZMIZ1;RAD21;UBR5;SRGAP3;SPTAN1;ZKSCAN1;ARFGEF3;EIF4B;CBX5;ARHGEF12;NCOA3;SEC16A;HUWE1;PRRC2C;HELZ;ASH1L;HIPK1;EEF2;SOD2;CKAP5;AZIN1;MED13L;EEF1G;CNOT1;TAOK1;ALDOC
ZMAT4 SIRNA T47D HUMAN GSE79586 RNASEQ UP	Lit Mined TF Perturbation Signatures	DiestVMaleAccent1 (Diestrus vs Male, female high/KO upreg, male low/KO downreg)	51	378	2.56918e-07	2.75862	2.92444e-09	54.2073	KDM5B;SMG1;PANK3;GMFB;BTG1;CLTC;PTEN;IPO7;AFF4;ARHGAP35;DCAF6;RNF114;SENP5;TNPO1;SPTAN1;NSF;ARHGEF12;NCOA3;ZFP91;FRS2;DYNLL2;UHMK1;EEF1G;CTDSP2;EEF1A2;LCOR;KMT2A;BAZ2A;CAMSAP2;PURB;GNA13;TNKS2;KCTD20;UBR5;ANKRD52;RAB11FIP4;EIF4B;ARFGEF1;CBX5;HOMER2;HUWE1;WWP1;AP2B1;EEF2;MED13L;ARHGAP32;AGO2;NF1;KRAS;EIF4G2;PICALM
ZMAT4 SIRNA MCF7 HUMAN GSE79586 RNASEQ UP	Lit Mined TF Perturbation Signatures	DiestVMaleAccent1 (Diestrus vs Male, female high/KO upreg, male low/KO downreg)	60	483	2.56918e-07	2.51749	3.02876e-09	49.3809	KDM5B;SMG1;GMFB;DDX3X;UBE3C;CSE1L;CLTC;USP34;ABAT;AFF4;CHD1;ACTB;RNF114;MED13;XPO1;IDS;TNPO1;SPTAN1;KPNA1;NCOA3;DIO2;DYNLL2;DDAH1;LCOR;KMT2A;NUFIP2;KMT2C;GMPS;BAZ2A;PIK3R1;PAPSS2;CAMSAP2;PURB;GNA13;BCLAF1;UBR5;G3BP2;UBQLN1;ANKRD52;MCL1;RANBP2;HSPA8;SEC16A;GFPT1;HUWE1;PRRC2C;WWP1;DSTN;TMEM64;MED13L;DIAPH1;APPBP2;CNOT1;AGO2;NF1;TRIP12;TACC1;EIF4G2;TRIM33;PICALM
ZEB2 SHRNA H1 HUMAN GSE69618 DAY2 RNASEQ UP	Lit Mined TF Perturbation Signatures	DiestVMaleAccent1 (Diestrus vs Male, female high/KO upreg, male low/KO downreg)	67	580	5.92116e-07	2.32233	7.28384e-09	43.5149	PHF3;NCKAP1;TOP2B;KDM5B;PANK3;DDX3X;CLTC;USP34;ARHGAP5;IPO7;AFF4;IPO5;PCMTD2;PTAR1;MED13;XPO1;SESN3;TNPO1;GLUL;VAV3;ZFR;CKAP5;RC3H2;EEF1G;TBL1XR1;XRN2;BCAT1;SET;NUFIP2;ANKRD12;EPB41L5;BCLAF1;BTAF1;TNKS2;POLR2B;RAD21;UBR5;G3BP2;RICTOR;SKIL;EIF4B;MCL1;RANBP2;SPECC1;ATF7IP;HSPA8;CPSF6;CBX5;CEP350;OGA;PRRC2C;CFLAR;AP2B1;EEF2;SOD2;PBX1;MED13L;PUM2;AFDN;NBEA;CNOT1;TAOK1;DOP1A;NEDD4;TRIP12;FRYL;EIF4G2
RELA OE HEK293 HUMAN GSE57027 RNASEQ DOWN	Lit Mined TF Perturbation Signatures	DiestVMaleAccent1 (Diestrus vs Male, female high/KO upreg, male low/KO downreg)	42	290	7.17513e-07	2.98266	9.19417e-09	55.1932	CYFIP2;TOP2B;GSK3B;PANK3;KMT2A;TRRAP;MAGED1;CSE1L;KMT2C;MYCBP2;BAZ2A;MTR;PPM1F;AMOT;RAB21;GPBP1;ZKSCAN8;REV3L;EIF4EBP2;MAP4;SPTAN1;EIF4B;MAPK1IP1L;ARFGEF1;HSPA8;CBX5;ARHGEF12;TSC22D3;CEP350;AP1B1;HUWE1;EEF2;CDC42BPA;SOD2;EEF1G;TANC1;TAOK1;PXDN;MAGED2;TRIP12;ANKRD40;COQ8A
KLF10 SIRNA PANC1 HUMAN GSE90566 RNASEQ UP	Lit Mined TF Perturbation Signatures	DiestVMaleAccent1 (Diestrus vs Male, female high/KO upreg, male low/KO downreg)	47	346	7.3751e-07	2.77395	9.82842e-09	51.1461	PHF3;NCKAP1;SMG1;AHCYL1;SET;FMR1;GLO1;USO1;RSF1;EPRS;IPO7;AFF4;CAMSAP2;NIPBL;BCLAF1;LARP1;KIF3B;ZMIZ1;RARS;CHORDC1;G3BP2;EIF4EBP2;SPTAN1;SKIL;MCL1;RANBP2;MAP3K2;HSPA8;CBX5;ZFR;OGA;PRRC2C;EEF2;SOD2;PHC3;CKAP5;RC3H2;PGM2L1;UHMK1;PTBP3;EEF1G;UBE2V2;LCOR;MAGED2;TRIP12;SREK1;EIF4G2
MEIS2 KD KASUMI1 HUMAN GSE81328 RNASEQ UP	Lit Mined TF Perturbation Signatures	DiestVMaleAccent1 (Diestrus vs Male, female high/KO upreg, male low/KO downreg)	59	489	8.76989e-07	2.43198	1.21367e-08	44.3277	TOP2B;SMG1;AHCTF1;AHCYL1;DDX3X;CSE1L;CLTC;PTEN;EPRS;LYST;IPO7;ACTB;IPO5;MED13;XPO1;SESN3;TNPO1;UPF2;EIF1AX;VPS13C;VPS13A;SMC1A;CKAP5;PJA2;PTBP3;ILF3;XRN2;SREK1;ANAPC1;LRRC58;ATP6V1A;DNMT1;SET;GMPS;PDS5A;BCLAF1;SH3BGRL;LARP1;POLR2B;RAD21;G3BP2;EIF4EBP2;STXBP5;EIF4B;RANBP2;HSPA8;CEP350;SMARCA5;HUWE1;PRRC2C;AP2B1;SOD2;DIAPH1;CNOT1;RLIM;ANP32E;CDK12;FRYL;EIF4G2
ZNF581 SIRNA BT549 HUMAN GSE79586 RNASEQ DOWN	Lit Mined TF Perturbation Signatures	DiestVMaleAccent1 (Diestrus vs Male, female high/KO upreg, male low/KO downreg)	45	334	1.811e-06	2.74408	2.59908e-08	47.9268	TOP2B;PYGB;AHCTF1;SMG1;DNMT1;PDXK;TRIO;SET;B4GALT1;SDC4;KMT2A;NUFIP2;EPAS1;MAGED1;GLO1;EPRS;CBL;AFF4;PTAR1;LARP1;XPO1;RAD21;G3BP2;PLS3;ABL2;MAP4;SPTAN1;HSPA8;UBE2H;WARS;ARHGEF12;HUWE1;PRRC2C;RAB27B;ASH1L;SMC1A;CDC42BPA;SOD2;ILF3;SLC6A8;TAOK1;XRN2;ANP32E;ALDH7A1;PFKP
ZNF142 SIRNA T47D HUMAN GSE79586 RNASEQ UP	Lit Mined TF Perturbation Signatures	DiestVMaleAccent1 (Diestrus vs Male, female high/KO upreg, male low/KO downreg)	60	519	2.94177e-06	2.31552	4.37269e-08	39.2372	NCKAP1;BTG1;AHCYL1;B4GALT1;PLEKHB2;CLTC;EPRS;IPO7;AFF4;ARHGAP35;DCAF6;IPO5;NARS;XPO1;ZMIZ1;CHORDC1;TNPO1;SPTAN1;NSF;NCOA3;STRBP;ZFR;FRS2;DYNLL2;CKAP5;UHMK1;EEF1G;PTP4A2;DDAH1;TBL1XR1;CTDSP2;EEF1A2;LCOR;SET;BAZ2A;PDS5A;LARP1;KCTD20;KIF3B;TNKS2;ANKRD52;EIF4B;TRIM44;ARFGEF1;GSTM3;CBX5;HOMER2;OGA;HUWE1;PRRC2C;IRF2BP2;WWP1;AP2B1;EEF2;MED13L;ARHGAP32;CNOT1;AGO2;NF1;EIF4G2
HOXA11 SIRNA BT549 HUMAN GSE79586 RNASEQ DOWN	Lit Mined TF Perturbation Signatures	DiestVMaleAccent1 (Diestrus vs Male, female high/KO upreg, male low/KO downreg)	45	342	3.45424e-06	2.66902	5.31148e-08	44.7082	LRRC58;GSK3B;SMG1;PANK3;B4GALT1;KMT2A;EPAS1;MAGED1;CLTC;SNX12;NOLC1;EPRS;AFF4;IPO5;CAMSAP2;PLS3;ABL2;MAP4;ACADM;TNPO1;TEAD1;ATF7IP;UBE2H;CBX5;HUWE1;PRRC2C;IRF2BP2;DSTN;CCDC117;AP2B1;GNG12;HIPK1;CDC42BPA;ARID1B;PTBP3;DIAPH1;PTP4A2;MARCKS;RALGAPB;CTDSP2;AGO2;NF1;TACC1;COPG1;ALDH7A1
RBM10 OE HEK293 HUMAN GSE44976 RNASEQ UP	Lit Mined TF Perturbation Signatures	DiestVMaleAccent1 (Diestrus vs Male, female high/KO upreg, male low/KO downreg)	38	267	4.67045e-06	2.91447	7.42101e-08	47.845	RERE;AHCYL1;TRRAP;CLTC;BAZ2A;UBFD1;MTR;TENT4A;ACTB;BCLAF1;XPO1;UBQLN1;EP300;ANKRD52;EIF4B;MCL1;CREBBP;ARHGEF12;HOMER2;ZFR;AP1B1;PRRC2C;NUP153;AP2B1;EEF2;SMC1A;SMAD5;UHMK1;ILF3;MARCKS;NEURL4;CNOT1;AGO1;RLIM;NF1;CDK12;EIF4G2;PAFAH1B1
AFF4 SHRNA HELA HUMAN GSE69021 RNASEQ DOWN	Lit Mined TF Perturbation Signatures	DiestVMaleAccent1 (Diestrus vs Male, female high/KO upreg, male low/KO downreg)	38	268	4.9987e-06	2.90164	8.19878e-08	47.3452	CYFIP1;TOP2B;GRAMD1B;KDM5B;AHCYL1;DGKD;B4GALT1;DDX3X;NUFIP2;EPAS1;CREBL2;IPO7;AFF4;ACTB;PAPSS2;WDR44;BTBD3;G3BP2;ACADM;TNPO1;TEAD1;MCL1;HSDL2;CBX5;ARHGEF12;SPAG5;HOMER2;IDH1;GFPT1;ZFP91;AP2B1;SMC1A;UHMK1;AFDN;XRN1;NFIB;ACOX1;UBE2N
STAT3 SIRNA HCC1143 HUMAN GSE85579 RNASEQ UP	Lit Mined TF Perturbation Signatures	DiestVMaleAccent1 (Diestrus vs Male, female high/KO upreg, male low/KO downreg)	41	302	5.14819e-06	2.76208	8.70785e-08	44.9017	CYFIP1;NCKAP1;PYGB;GSK3B;AHCTF1;CLTC;NOLC1;RNF6;MIEF1;EPRS;IPO7;CAMSAP2;GNA13;RAD21;UBR5;PPFIA1;IDS;ABL2;KPNA4;SPTAN1;MCL1;RANBP2;ARFGEF1;HSPA8;ZFR;HUWE1;ZFP91;AP2B1;EEF2;CKAP5;PJA2;PTBP3;DIAPH1;PTP4A2;CNOT1;MYO5B;CPEB2;MGLL;EIF4G2;PFKP;TAF2
BNC2 SIRNA MDAMB231 HUMAN GSE79586 RNASEQ UP	Lit Mined TF Perturbation Signatures	DiestVMaleAccent1 (Diestrus vs Male, female high/KO upreg, male low/KO downreg)	56	480	5.20877e-06	2.33502	9.07731e-08	37.8621	OTUD4;PYGB;KDM5C;TRIO;PANK3;DDX3X;CSE1L;CLTC;PTEN;IPO7;AFF4;ACTB;IPO5;PPP2R1A;TNPO1;TEAD1;ARHGEF12;PTBP3;UHMK1;ILF3;NCOR1;RALGAPB;PXDN;LCOR;CLOCK;PDXK;KMT2A;NUFIP2;SDC4;ABHD2;KMT2C;BAZ2A;LARP1;KCTD20;G3BP2;EIF4EBP2;ANKRD52;MAP4;MCL1;RANBP2;HSPA8;CBX5;GFPT1;HUWE1;PRRC2C;AP2B1;EEF2;FOSL2;CNOT1;TAOK1;AGO2;NMT1;TRIP12;EIF4G2;PFKP;PICALM
NFKB1 OE HEK293 HUMAN GSE57027 RNASEQ DOWN	Lit Mined TF Perturbation Signatures	DiestVMaleAccent1 (Diestrus vs Male, female high/KO upreg, male low/KO downreg)	60	532	5.88343e-06	2.25016	1.05546e-07	36.1468	NCKAP1;TOP2B;AHCTF1;PANK3;DDX3X;CSE1L;CLTC;IPO7;IPO5;AMOT;NARS;MED13;XPO1;CHORDC1;PLS3;TNPO1;ARHGEF12;EIF1AX;ZFR;ZFP91;CCDC117;DYNLL2;CKAP5;UHMK1;EEF1G;PTP4A2;ILF3;XRN2;LRRC58;GLO1;MYCBP2;NOLC1;UBFD1;MIEF1;RAB21;BCLAF1;LARP1;POLR2B;RAD21;G3BP2;MCMBP;EIF4EBP2;MCL1;RANBP2;HSPA8;CBX5;SMARCA5;HUWE1;DSTN;NUP153;AP2B1;EEF2;SMAD5;AZIN1;PUM2;DIAPH1;CNOT1;UBE2N;TRIP12;EIF4G2
EZH2 SHRNA HUVEC HUMAN GSE71164 RNASEQ DOWN	Lit Mined TF Perturbation Signatures	DiestVMaleAccent1 (Diestrus vs Male, female high/KO upreg, male low/KO downreg)	45	353	7.34622e-06	2.57218	1.35553e-07	40.6761	NCKAP1;TOP2B;PYGB;RIPOR1;PANK3;SPARC;TRIO;DDX3X;MAGED1;GOSR2;CLTC;USP34;AFF4;ACTB;PAPSS2;RPS6KA3;RGS5;IDS;ABL2;CEP170;ANKRD52;GLUL;SKIL;EIF4B;RANBP2;HSPA8;TCF7L2;ARHGEF12;EDEM1;SEC16A;VPS13C;HUWE1;PRRC2C;AP2B1;EEF2;PGM2L1;PTBP3;EEF1G;MARCKS;ZEB1;AGO2;PXDN;TRIP12;BCAT1;EIF4G2
REST SIRNA MDAMB231 HUMAN GSE63609 RNASEQ DOWN	Lit Mined TF Perturbation Signatures	DiestVMaleAccent1 (Diestrus vs Male, female high/KO upreg, male low/KO downreg)	35	242	8.53522e-06	2.96481	1.61867e-07	46.3592	NCKAP1;SMG1;SET;GLO1;CLTC;USP34;ADK;MTMR4;PURB;XPO1;RAD21;PSD3;IDS;STXBP5;EIF4B;RANBP2;HSPA8;CBX5;ARHGEF12;VPS13C;GFPT1;VPS13A;PRRC2C;ANK3;UHMK1;MIB1;NBEA;TBL1XR1;TAOK1;NF1;TACC1;MDM4;SFT2D2;CLOCK;EIF4G2
ADAR OE HEK293 HUMAN GSE87198 RNASEQ UP	Lit Mined TF Perturbation Signatures	DiestVMaleAccent1 (Diestrus vs Male, female high/KO upreg, male low/KO downreg)	38	276	9.14348e-06	2.8029	1.78089e-07	43.5599	SMG1;SET;KMT2A;NUFIP2;KMT2C;MYCBP2;NOLC1;BAZ2A;CBL;IPO7;ACTB;AMOT;MED13;EP300;CEP170;ARIH1;TNPO1;SPTAN1;EIF4B;MCL1;RANBP2;HSPA8;WARS;RBM15;ZFR;HUWE1;PRRC2C;NUP153;HELZ;PUM1;EEF2;DYNLL2;CKAP5;EEF1G;CNOT1;LCOR;SMCR8;EIF4G2
PGR SIRNA HESC HUMAN GSE94036 RNASEQ DOWN	Lit Mined TF Perturbation Signatures	DiestVMaleAccent1 (Diestrus vs Male, female high/KO upreg, male low/KO downreg)	49	406	1.04198e-05	2.41918	2.0829e-07	37.2175	RERE;TOP2B;SMG1;SPARC;CLTC;SETD7;USP34;IPO7;ACTB;MED13;GNPTAB;DPYSL3;PSD3;CEP170;TNPO1;TEAD1;SPTAN1;ARHGEF12;ASH1L;UHMK1;GREM1;NCOR1;DDAH1;CTDSP2;PAPPA;PXDN;ALDH1A1;KMT2A;PIK3R1;MAP4;ZKSCAN1;EIF4B;MCL1;JAZF1;HSPA8;TCF7L2;UBE2H;CBX5;HOMER2;HUWE1;DSTN;PBX1;MARCKS;CNOT1;TAOK1;GNAQ;NF1;TRIP12;EIF4G2
EZH2 KO HESC HUMAN GSE76626 RNASEQ DOWN	Lit Mined TF Perturbation Signatures	DiestVMaleAccent1 (Diestrus vs Male, female high/KO upreg, male low/KO downreg)	47	383	1.09913e-05	2.46358	2.25346e-07	37.7066	NCKAP1;TOP2B;KDM5B;SMG1;DNMT1;PANK3;HIP1;KMT2A;TRRAP;CITED2;CSE1L;IPO7;IPO5;ADD2;BCLAF1;XPO1;BTAF1;DPYSL5;RAD21;TRIM2;BTBD3;DPYSL3;UBR5;G3BP2;EIF4EBP2;CEP170;TNPO1;TEAD1;SPTAN1;EIF4B;RANBP2;TCAF1;CBX5;SMARCA5;PRRC2C;EEF2;CKAP5;PBX1;EEF1G;AFDN;ILF3;NCOR1;ABI2;CNOT1;TAOK1;BCAT1;EIF4G2
CTCF SIRNA HEK293 HUMAN GSE44267 RNASEQ DOWN	Lit Mined TF Perturbation Signatures	DiestVMaleAccent1 (Diestrus vs Male, female high/KO upreg, male low/KO downreg)	47	384	1.15843e-05	2.45613	2.43443e-07	37.403	LRRC58;IPO11;DNMT1;KDM5C;GMFB;DDX3X;CUL5;DDX24;TRRAP;NOLC1;BAZ2A;MTR;PDS5A;AFF4;PPM1F;CAMSAP2;ADD2;LARP1;TNKS2;CBS;DPH3;UBQLN1;PLS3;EIF4EBP2;ANKRD52;SPTAN1;RANBP2;HSPA8;CREBBP;CBX5;MMGT1;EIF1AX;VPS13C;HUWE1;PRRC2C;ASH1L;SMC1A;UHMK1;AFDN;NEDD4;TAOK1;EEF1A2;LCOR;TRIP12;BCAT1;CDK16;PAFAH1B1
THRB HCC MUTANT BN HUMAN GSE29159 CREEDSID GENE 1696 UP	Lit Mined TF Perturbation Signatures	DiestVMaleAccent1 (Diestrus vs Male, female high/KO upreg, male low/KO downreg)	37	270	1.3485e-05	2.78584	2.90298e-07	41.9334	PHF3;DDX3X;ROCK2;CSE1L;CLTC;USP34;EPRS;STK4;IPO7;CHD1;RPS6KA3;BCLAF1;NHSL1;POLR2B;EIF4EBP2;SPTAN1;AGFG1;MCL1;RANBP2;MED1;CBX5;NCOA3;GFPT1;HELZ;TUG1;ACADSB;CKAP5;PUM2;MKLN1;PTP4A2;ILF3;RALGAPB;CNOT1;SELENOP;ALDH1A1;TRIP12;EIF3A
RC3H1 SIRNA HEK293 HUMAN GSE68611 RNASEQ DOWN	Lit Mined TF Perturbation Signatures	DiestVMaleAccent1 (Diestrus vs Male, female high/KO upreg, male low/KO downreg)	33	227	1.45908e-05	2.97919	3.21581e-07	44.539	NCKAP1;SMG1;DNMT1;DDX3X;KMT2A;NUFIP2;TRRAP;GLO1;SETD7;CEBPG;NOLC1;MTR;EPRS;IPO5;ADD2;NARS;LARP1;ANKRD52;EIF4B;CBX5;EIF1AX;TSC22D3;HUWE1;OGA;PRRC2C;NUP153;SMC1A;RC3H2;EEF1G;CNOT1;AGO2;ANP32E;LCOR
BCL11B KO MOUSE GSE9330 CREEDSID GENE 28 UP	Lit Mined TF Perturbation Signatures	DiestVMaleAccent1 (Diestrus vs Male, female high/KO upreg, male low/KO downreg)	44	354	1.69295e-05	2.49616	3.81802e-07	36.8891	LRRC58;TRRAP;CITED2;ELAVL4;PPM1E;GIGYF2;RIMS1;MAPK8;SESN3;TNR;PLS3;RBBP9;PLXNC1;DECR2;PAK3;RIMKLB;LONRF2;MAPK1IP1L;PHYH;HSDL2;CPSF6;PEG3;TIPARP;EIF1AX;FEM1B;GAD1;NAP1L2;FOS;SIRT1;PGM2L1;DCTD;CCDC88A;PLCXD3;TYROBP;FMNL2;PIK3CA;AGO4;SELENOP;ECHDC1;PDCL;KCTD12;SSBP3;XPR1;GSTM5
AFF4 SHRNA HELA HUMAN GSE69021 RNASEQ UP	Lit Mined TF Perturbation Signatures	DiestVMaleAccent1 (Diestrus vs Male, female high/KO upreg, male low/KO downreg)	42	332	1.88377e-05	2.54494	4.34494e-07	37.2811	ATP6V1A;AHCTF1;SMG1;SETD2;SET;CSE1L;KMT2C;CLTC;EPRS;CHD1;IPO5;CAMSAP2;NIPBL;BCLAF1;XPO1;RMND5A;REV3L;PLS3;RANBP2;SPECC1;HSPA8;CPSF6;EIF1AX;CEP350;ZFR;PRRC2C;ASH1L;CDC42BPA;SOD2;PBX1;EEF1G;CCDC88A;MKLN1;ILF3;MARCKS;NFIA;CNOT1;NEDD4;MDM4;EIF4G2;TRIM33;CPEB4
TP53 SIRNA HESC HUMAN GSE76023 RNASEQ DOWN	Lit Mined TF Perturbation Signatures	DiestVMaleAccent1 (Diestrus vs Male, female high/KO upreg, male low/KO downreg)	32	221	2.24448e-05	2.96336	5.29196e-07	42.8262	NCKAP1;TOP2B;KDM5B;CSE1L;CLTC;USO1;GMPS;NOLC1;IQGAP2;IPO5;ADD2;PRR14L;TNKS2;RAD21;DPYSL3;UBR5;G3BP2;PLS3;EIF4EBP2;MAP4;TNPO1;SKIL;ARFGEF1;FEM1B;HUWE1;AP2B1;EEF2;PGM2L1;AZIN1;CNOT1;AGO1;BCAT1
PPARD KO HCT116 HUMAN GSE89729 RNASEQ UP	Lit Mined TF Perturbation Signatures	DiestVMaleAccent1 (Diestrus vs Male, female high/KO upreg, male low/KO downreg)	54	482	2.34763e-05	2.22584	5.65549e-07	32.0197	NCKAP1;SMG1;DDX3X;UBE3C;CSE1L;CLTC;SETD7;ACTB;XPO1;CHORDC1;TNPO3;PRMT5;ARHGEF12;MRTFB;CKAP5;PTBP3;UHMK1;TBL1XR1;UBE2V2;ANAPC1;LRRC58;DNMT1;NUFIP2;DDX24;GLO1;MYCBP2;NOLC1;PDS5A;CBL;RAD21;UBR5;UBQLN1;MCMBP;RICTOR;SRGAP3;EIF4B;TRIM44;RANBP2;HSPA8;CBX5;OGA;HUWE1;PRRC2C;DSTN;NUP153;CDC42BPA;AZIN1;DIAPH1;CNOT1;AGO2;TRIP12;EIF4G2;TRIM33;PICALM
PBRM1 OE CAKI2 HUMAN GSE76199 RNASEQ DOWN	Lit Mined TF Perturbation Signatures	DiestVMaleAccent1 (Diestrus vs Male, female high/KO upreg, male low/KO downreg)	47	398	2.81169e-05	2.35639	6.91752e-07	33.4231	LRRC58;PYGB;SMG1;RIPOR1;CDKN1B;B4GALT1;DDX3X;NUFIP2;TRRAP;CLTC;BAZ2A;TRAK1;ACTB;CAMSAP2;PURB;GNA13;PTAR1;LARP1;XPO1;DPYSL3;UBR5;ANKRD52;MAP4;TNPO1;TEAD1;TRIM44;PRKCI;UBE2H;CBX5;HOMER2;CAV2;SEC16A;GFPT1;AP1B1;SMARCA5;HUWE1;EEF2;PTBP3;UHMK1;TAOK1;PXDN;EEF1A2;NF1;ANP32E;SMCR8;PFKP;JCAD
TCF7L2 SIRNA PANC1 HUMAN GSE63776 RNASEQ UP	Lit Mined TF Perturbation Signatures	DiestVMaleAccent1 (Diestrus vs Male, female high/KO upreg, male low/KO downreg)	45	374	2.8183e-05	2.40527	7.07825e-07	34.0613	PYGB;IPO11;DNMT1;PANK3;TRIO;DDX3X;PLEKHB2;CITED2;CSE1L;GLO1;ASAP2;CBL;ACTB;PURB;XPO1;REV3L;G3BP2;PLCE1;IDS;KPNA4;TEAD1;CLASP1;KPNA1;RANBP2;PRMT5;HSPA8;ARHGEF12;HOMER2;VPS13C;ZFR;HUWE1;PRRC2C;DSTN;EEF2;ARID1B;PGM2L1;PJA2;PTBP3;CCDC88A;ILF3;NCOR1;TAOK1;AGO2;ANP32E;NF1
ETV2 OE HESC HUMAN GSE57395 RNASEQ UP	Lit Mined TF Perturbation Signatures	DiestVMaleAccent1 (Diestrus vs Male, female high/KO upreg, male low/KO downreg)	55	499	2.91664e-05	2.18556	7.47474e-07	30.8307	NCKAP1;TOP2B;SMG1;TRIO;SPARC;DDX3X;CSE1L;CLTC;IPO5;PREX2;RGS5;XPO1;ZMIZ1;PLS3;TNPO1;GLUL;SPTAN1;VAV3;WARS;ARHGEF12;AP1B1;EEF1G;SETBP1;PXDN;RAPGEF5;BCAT1;JCAD;SET;KMT2A;EPAS1;IQGAP2;PPM1F;ADD2;BCLAF1;G3BP2;EIF4EBP2;SRGAP3;RANBP2;HOMER2;IDH1;SMARCA5;HUWE1;PRRC2C;KLHL3;CFLAR;AP2B1;SOD2;AZIN1;AFDN;MARCKS;FMNL2;MAGED2;TRIP12;TACC1;EIF4G2
PAX2 SIRNA REP HUMAN GSE59781 RNASEQ DOWN	Lit Mined TF Perturbation Signatures	DiestVMaleAccent1 (Diestrus vs Male, female high/KO upreg, male low/KO downreg)	44	366	3.67532e-05	2.40158	9.60746e-07	33.2753	PYGB;AHCTF1;SMG1;TRIO;TRRAP;CLTC;PDS5A;IPO7;IPO5;NARS;LARP1;MED13;XPO1;DPYSL3;UBR5;UBQLN1;EIF4EBP2;TNPO1;TEAD1;RANBP2;CBX5;ARHGEF12;HOMER2;SMARCA5;HUWE1;VPS13A;PRRC2C;HELZ;AP2B1;EEF2;SMAD5;CKAP5;PBX1;PJA2;UHMK1;MED13L;MIB1;EEF1G;CNOT1;PXDN;NF1;TACC1;SFT2D2;PFKP
ZBTB48 KO HELA HUMAN GSE96777 RNASEQ DOWN	Lit Mined TF Perturbation Signatures	DiestVMaleAccent1 (Diestrus vs Male, female high/KO upreg, male low/KO downreg)	41	332	4.20043e-05	2.47335	1.11954e-06	33.8912	SMG1;TRIO;CLTC;SETD7;USO1;PDS5A;AFF4;ACTB;ARHGAP35;NIPBL;BCLAF1;LARP1;MED13;POLR2B;KPNA6;G3BP2;PLS3;ABL2;SPTAN1;MCL1;RANBP2;SPECC1;CBX5;ARHGEF12;HOMER2;CEP350;SMARCA5;HUWE1;PRRC2C;SORBS2;FOS;AP2B1;CKAP5;UHMK1;PTP4A2;KARS;CNOT1;SFT2D2;CLOCK;FRYL;EIF4G2
SOX2 DEFICIENCY HUMAN GSE42937 CREEDSID GENE 347 UP	Lit Mined TF Perturbation Signatures	DiestVMaleAccent1 (Diestrus vs Male, female high/KO upreg, male low/KO downreg)	40	322	4.78035e-05	2.48889	1.29861e-06	33.7349	LRRC58;PANK3;ROCK2;MOSPD2;PTAR1;FSD1L;DPH3;GLUL;SKIL;UPF2;TCAF1;HSDL2;CBX5;NCAPH2;VPS13C;TMOD2;KLHL28;LYRM9;FOS;KLHL24;FAM126B;S100B;USF3;MYT1;SMAD5;THAP2;UHMK1;NR4A2;LATS1;UFM1;VAMP7;CREB1;XRN1;TBL1XR1;NF1;LCOR;SREK1;SFT2D2;TAF2;CPEB4
MECP2 KD MOUSE GSE47150 CREEDSID GENE 951 DOWN	Lit Mined TF Perturbation Signatures	DiestVMaleAccent1 (Diestrus vs Male, female high/KO upreg, male low/KO downreg)	41	336	5.51545e-05	2.43928	1.52657e-06	32.6681	NCKAP1;NECAB1;RAB3C;AHCYL1;NRSN1;GDA;RASGRF1;CELF5;ZCCHC18;NDRG2;PLCXD2;PPM1E;ACTB;NARS;CAMK2N1;PSD3;PLS3;PLXNC1;TPPP;ATP6V0E2;GLUL;EPS15;FAM81A;ARL5A;GSTM1;FEM1B;GAD1;DYNLT3;DIO2;MMD2;FOS;LARP4B;HPCAL4;PPP1R3C;NEDD4;SELENOP;ALDOC;THRSP;PFKM;PFKP;GSTM5
HSF1 KD HUMAN GSE3697 CREEDSID GENE 781 DOWN	Lit Mined TF Perturbation Signatures	DiestVMaleAccent1 (Diestrus vs Male, female high/KO upreg, male low/KO downreg)	48	422	5.52486e-05	2.25787	1.5575e-06	30.1932	CYFIP2;HDAC4;ATP6V1A;SMG1;LXN;MAOB;SDC4;PDE1A;MTMR9;UBFD1;IQGAP2;PITPNC1;TTBK2;RIMS1;KCTD20;SCRN3;ZKSCAN8;PSD3;KPNA6;SLC16A7;TRAPPC13;FNIP1;PDE8B;STK32B;GLUL;ZKSCAN1;SCAI;SASH1;VAV3;PRKAB2;MEF2C;CAMK1D;NEBL;CEP350;NCOA3;SORBS2;SMAD5;PJA2;ETNPPL;MFHAS1;GNAL;SETBP1;PAPPA;SIK3;TACC1;KCTD12;RGL1;ZCCHC2
MECP2 MUT HUMAN GSE6955 CREEDSID GENE 2473 UP	Lit Mined TF Perturbation Signatures	DiestVMaleAccent1 (Diestrus vs Male, female high/KO upreg, male low/KO downreg)	44	375	6.45542e-05	2.33515	1.85291e-06	30.8211	RERE;NCKAP1;AHCYL1;MAOB;SDC4;MAGED1;MGRN1;GLO1;MYCBP2;FAM107A;FOXO3;AMOT;RIDA;SIPA1L1;DPYSL3;PSD3;IP6K1;DCAF11;GLUL;RAB6B;SASH1;WASF3;RAP1GAP2;ARNT2;MEF2C;LMO3;MAGI2;DIO2;AP2B1;NMNAT2;PNMA2;PUM1;EEF2;BLCAP;PUM2;SYT17;EEF1G;KARS;MAGED2;ALDOC;ACO2;SCRG1;FGFR3;MGLL
