## Supplemental Table 6 for "Typical hippocampal transcriptional response across estrous is dysregulated by *Cnih3* gene deletion" (part 2 of 3)

### Sheet: 6c-MlvDi,vEst ∆DE Clust Enrichr (continued)
Term	db	n cluster genes in term	DEG set size	n genes in term	P.adj	OR	P	Enrichr Score	Genes
U2AF1 KD A549 HUMAN GSE66553 RNASEQ DOWN	Lit Mined TF Perturbation Signatures	DiestVMaleAccent1 (Diestrus vs Male, female high/KO upreg, male low/KO downreg)	47	417	8.80337e-05	2.2331	2.57197e-06	28.7418	TOP2B;DNMT1;PDXK;AHCYL1;B4GALT1;DDX3X;UBE3C;ROCK2;EPAS1;CSE1L;USP34;NOLC1;AFF4;GIGYF2;ACTB;ADD2;BCLAF1;PLS3;ANKRD52;SPTAN1;RANBP2;HSPA8;SPAG5;HOMER2;SEC16A;ZFR;SMARCA5;HUWE1;PRRC2C;AP2B1;EEF2;SMC1A;CKAP5;PBX1;PTP4A2;CCDC88A;ILF3;LAS1L;KARS;CNOT1;XRN2;ALDH1A1;NMT1;NF1;ANP32E;TSR1;PFKP
IRX6 SIRNA BT549 HUMAN GSE79586 RNASEQ UP	Lit Mined TF Perturbation Signatures	DiestVMaleAccent1 (Diestrus vs Male, female high/KO upreg, male low/KO downreg)	51	469	9.38038e-05	2.14748	2.78863e-06	27.4662	PYGB;KDM5B;CDKN1B;PANK3;SPARC;DDX3X;CLTC;TNFAIP1;AFF4;YY1;CEP170;PCMTD1;ZHX1;RC3H2;PJA2;UHMK1;EEF1G;PTP4A2;CTDSP2;PXDN;PAFAH1B1;LRRC58;NUFIP2;GMPS;BAZ2A;PIK3R1;LARP1;KCTD20;KIF3B;TNKS2;RAD21;UBN1;G3BP2;EIF4EBP2;ANKRD52;MAP4;EIF4B;MCL1;HSPA8;TIPARP;OGA;PRRC2C;WWP1;DSTN;TMEM64;EEF2;PBX1;AZIN1;MIB1;MARCKS;AGO2
TSHZ3 SIRNA T47D HUMAN GSE79586 RNASEQ UP	Lit Mined TF Perturbation Signatures	DiestVMaleAccent1 (Diestrus vs Male, female high/KO upreg, male low/KO downreg)	50	458	0.000103065	2.15609	3.11678e-06	27.3365	KDM5B;PANK3;B4GALT1;CLTC;EPRS;AFF4;ACTB;ARHGAP35;DCAF6;MED13;XPO1;OSBP;CHORDC1;TNPO1;VAV3;NSF;ZFP91;FRS2;DYNLL2;RC3H2;PTBP3;UHMK1;EEF1G;RALGAPB;KARS;TBL1XR1;LCOR;ATP6V1A;NUFIP2;GLO1;DCUN1D1;NOLC1;BAZ2A;LARP1;TNKS2;UBQLN1;ANKRD52;EIF4B;ARFGEF1;CBX5;GFPT1;OGA;WWP1;DSTN;AP2B1;PBX1;MED13L;TAOK1;NF1;PICALM
ZNF253 SIRNA MCF7 HUMAN GSE79586 RNASEQ UP	Lit Mined TF Perturbation Signatures	DiestVMaleAccent1 (Diestrus vs Male, female high/KO upreg, male low/KO downreg)	26	177	0.000147516	3.00291	4.59731e-06	36.9059	KDM5B;TOP2B;SMG1;PANK3;TRRAP;CLTC;BAZ2A;EPB41L5;MED13;UBR5;EIF4EBP2;ZKSCAN1;EIF4B;UBE2H;CBX5;NCOA3;HUWE1;PRRC2C;EEF2;HIPK1;SOD2;AZIN1;EEF1G;NEDD4;PXMP2;MAGED2
IRF9 OE HUMAN GSE50002 CREEDSID GENE 1663 DOWN	Lit Mined TF Perturbation Signatures	DiestVMaleAccent1 (Diestrus vs Male, female high/KO upreg, male low/KO downreg)	41	351	0.000147516	2.31938	4.61224e-06	28.4978	NAPB;KDM5B;WIPF2;CROT;PPM1K;PLA2G6;NDRG2;PITPNC1;AMOT;ARHGAP12;PCMTD2;SRR;RMND5A;SESN3;CAMK2N1;TRIM2;GPBP1L1;BBS4;PCK2;PCMTD1;RAB8B;ZCCHC24;EGR2;UBE2H;ARHGEF12;GGPS1;KLHL24;HOOK3;CFLAR;LYSMD3;THAP2;ASB7;BCAT1;MAPRE2;PFKM;EZH1;DNAL1;KDM7A;PFKP;GSTM5;MXD4
FOXD4L6 SIRNA T47D HUMAN GSE79586 RNASEQ UP	Lit Mined TF Perturbation Signatures	DiestVMaleAccent1 (Diestrus vs Male, female high/KO upreg, male low/KO downreg)	45	401	0.00014766	2.21962	4.69244e-06	27.2338	TOP2B;KDM5B;B4GALT1;DDX3X;CLTC;SETD7;USP34;ABAT;PIK3R1;IPO7;AFF4;ACTB;ARHGAP35;DCAF6;CAMSAP2;KIF3B;TNKS2;PRKAR2A;CHORDC1;ANKRD52;SPTAN1;EIF4B;VAV3;NSF;ARFGEF1;ARHGEF12;HOMER2;VPS33A;HUWE1;PRRC2C;WWP1;ZFP91;DSTN;FRS2;AP2B1;DYNLL2;PJA2;EEF1G;DDAH1;CTDSP2;VPS41;CRK;EIF4G2;PAFAH1B1;PICALM
MYC HYPERACTIVE HMEC HUMAN GSE66182 RNASEQ UP	Lit Mined TF Perturbation Signatures	DiestVMaleAccent1 (Diestrus vs Male, female high/KO upreg, male low/KO downreg)	28	201	0.00017718	2.8246	5.72135e-06	34.0966	TOP2B;AHCTF1;NRSN1;DDX24;CSE1L;MYCBP2;NOLC1;EPRS;PDS5A;IPO7;FGD4;LARP1;DPYSL3;RANBP2;HOMER1;TSC22D3;VPS13C;HUWE1;VPS13A;PRRC2C;EEF2;ZHX1;CKAP5;KARS;CNOT1;TSR1;PKP4;KCTD12
HIVEP2 KO MOUSE GSE41307 CREEDSID GENE 3094 UP	Lit Mined TF Perturbation Signatures	DiestVMaleAccent1 (Diestrus vs Male, female high/KO upreg, male low/KO downreg)	37	307	0.000198385	2.39931	6.50778e-06	28.6538	DGKG;ATP6V1A;NCKAP1;NAPB;DGKB;PRICKLE2;FAM107A;PIK3R1;PLCXD2;ACTB;PAK1;RIDA;CAMK2N1;ATP6V0E2;ERC2;SKIL;NSF;EGR3;CAMK1D;IQSEC3;OGA;KLHL2;KCNAB2;BAIAP2;PRDX6;PGM2L1;KCTD6;PDP1;TANC1;NBEA;SNPH;RAB15;NEDD4;EEF1A2;SELENOP;ALDOC;MGLL
FOXA2 KD DEC HUMAN GSE44875 RNASEQ DOWN	Lit Mined TF Perturbation Signatures	DiestVMaleAccent1 (Diestrus vs Male, female high/KO upreg, male low/KO downreg)	45	413	0.000302764	2.14585	1.0087e-05	24.6864	KDM5B;GMFB;SET;DDX3X;STAU2;MAGED1;CLTC;USO1;PPM1K;IPO5;RGS5;XPO1;PRR14L;CBS;RAD21;TRIM2;BTBD3;DPYSL3;GLUL;EIF4B;ATF7IP;HSPA8;PRKCI;SLC35A3;OGA;SMARCA5;HUWE1;CFLAR;SMAD5;PJA2;MED13L;BCR;MFHAS1;AFDN;MARCKS;GNAL;PDE10A;CNOT1;TBL1XR1;PXDN;MAGED2;KRAS;SSBP3;EIF4G2;JCAD
ZNF589 SIRNA T47D HUMAN GSE79586 RNASEQ DOWN	Lit Mined TF Perturbation Signatures	DiestVMaleAccent1 (Diestrus vs Male, female high/KO upreg, male low/KO downreg)	39	338	0.00030859	2.28445	1.04392e-05	26.2025	SMG1;HIP1;B4GALT1;NUFIP2;MAGED1;CSE1L;GLO1;SETD7;NOLC1;CAMSAP2;NEURL1B;MED13;FAM168A;RAD21;G3BP2;EIF4EBP2;MAP4;GLUL;KPNA3;MCL1;GSTM3;HSPA8;CBX5;EIF1AX;RALGAPA1;DSTN;ZFP91;FRS2;BTBD7;HELZ;GNG12;SMC1A;RC3H2;UHMK1;TAOK1;ANP32E;MAGED2;SFT2D2;PAFAH1B1
FOXD4L6 SIRNA BT549 HUMAN GSE79586 RNASEQ DOWN	Lit Mined TF Perturbation Signatures	DiestVMaleAccent1 (Diestrus vs Male, female high/KO upreg, male low/KO downreg)	33	266	0.000319027	2.47536	1.1054e-05	28.2506	RERE;AHCTF1;DNMT1;PDXK;PANK3;GMFB;SDC4;UBE3C;EPAS1;CSE1L;GLO1;ELAVL1;IPO5;RAD21;UBN1;IDS;ABL2;TNPO1;TEAD1;CBX5;ARHGEF12;SPAG5;HUWE1;GNG12;EEF2;CKAP5;RC3H2;UHMK1;ILF3;NFIB;TBL1XR1;ANP32E;ALDH7A1
ATF3 SIRNA HDF HUMAN GSE81405 RNASEQ UP	Lit Mined TF Perturbation Signatures	DiestVMaleAccent1 (Diestrus vs Male, female high/KO upreg, male low/KO downreg)	35	290	0.000319027	2.40054	1.11194e-05	27.3826	NCKAP1;PANK3;TRIO;NRSN1;B4GALT1;PLEKHB2;EPAS1;SETD7;ACTB;KCTD20;PRKAR2A;NCS1;G3BP2;PLS3;ANKRD52;TNPO1;TEAD1;SPTAN1;HSPA8;DSTN;GNG12;SMAD5;RC3H2;UHMK1;FOSL2;PTBP3;GREM1;PTP4A2;DDAH1;PXDN;BCAT1;SFT2D2;JCAD;EIF4G2;PICALM
MYC OE MCF7 HUMAN GSE101738 RNASEQ UP	Lit Mined TF Perturbation Signatures	DiestVMaleAccent1 (Diestrus vs Male, female high/KO upreg, male low/KO downreg)	47	441	0.000327097	2.09435	1.15683e-05	23.807	KDM5B;SET;LXN;DDX3X;CUL5;ROCK2;CLTC;DCUN1D1;PRICKLE2;NOLC1;PIK3R1;ASAP2;IPO7;PAPSS2;CAMSAP2;GNA13;BCLAF1;SPRED1;MED13;NAA25;SKIL;ZKSCAN1;EIF4B;MCL1;RANBP2;CBX5;TIPARP;FEM1B;CEP350;NCOA3;IRF2BP2;FRS2;HELZ;ASH1L;TMEM64;CCDC117;FOXN2;CKAP5;AZIN1;PTBP3;UHMK1;LATS1;APPBP2;GAN;UBE2N;LCOR;EIF4G2
SETDB1 KO HELA HUMAN GSE86813 RNASEQ DOWN	Lit Mined TF Perturbation Signatures	DiestVMaleAccent1 (Diestrus vs Male, female high/KO upreg, male low/KO downreg)	46	430	0.000361796	2.10232	1.29809e-05	23.6553	LRRC58;DNMT1;PDXK;NRSN1;DDX3X;EPAS1;CSE1L;GLO1;NOLC1;PDS5A;IPO7;PAPSS2;ACTB;IPO5;SYNE1;RPS6KA3;BCLAF1;LARP1;POLR2B;RAD21;BTBD3;UBR5;MAP4;TNPO1;EIF4B;TRIM44;HSPA8;CBX5;ARHGEF12;SPAG5;TIPARP;HUWE1;SORBS2;FOS;EEF2;GNG12;NR4A2;CCDC88A;ILF3;PDE10A;DDAH1;CNOT1;AGO2;TSR1;EIF4G2;PFKP
AFF1 SHRNA HELA HUMAN GSE69021 RNASEQ UP	Lit Mined TF Perturbation Signatures	DiestVMaleAccent1 (Diestrus vs Male, female high/KO upreg, male low/KO downreg)	45	419	0.000399921	2.11074	1.45538e-05	23.5087	LRRC58;AHCTF1;SET;NRSN1;ROCK2;CSE1L;GLO1;CLTC;ANKRD12;USP34;GMPS;PTEN;ACTB;IPO5;BCLAF1;XPO1;SESN3;PRKAR2A;UBR5;KPNA6;PLS3;ACADM;SPTAN1;EIF4B;MCL1;SPECC1;MAPK1IP1L;HSPA8;CAMK1D;CAV2;ZFR;OGA;ZFP91;FOS;PBX1;PHF20L1;EEF1G;ILF3;MARCKS;AGO3;NFIA;DDAH1;TAOK1;CRK;EIF4G2
PAX7 OE H9 HUMAN GSE98976 MESOD RNASEQ UP	Lit Mined TF Perturbation Signatures	DiestVMaleAccent1 (Diestrus vs Male, female high/KO upreg, male low/KO downreg)	34	282	0.00040459	2.39643	1.5093e-05	26.6035	CYFIP1;TOP2B;PYGB;PANK3;GMFB;ROCK2;IQGAP2;ARHGAP35;AMOT;NEURL1B;TRA2A;EIF4EBP2;SPTAN1;TRIM44;HSPA8;UBE2H;ARHGEF12;HOMER2;GFPT1;HUWE1;IRF2BP2;SOX11;AP2B1;NMNAT2;PBX1;MKLN1;APPBP2;ALS2;CTDSP2;PXDN;MAGED2;XPR1;CDK16;PAFAH1B1
SOX9 OE MOUSE GSE34060 CREEDSID GENE 2743 UP	Lit Mined TF Perturbation Signatures	DiestVMaleAccent1 (Diestrus vs Male, female high/KO upreg, male low/KO downreg)	38	331	0.00040459	2.27005	1.51384e-05	25.1937	PHF3;NCKAP1;SPARC;SDC4;ROCK2;CLTC;NEDD4L;CROT;TSPAN12;RGS5;NHSL1;RAD21;SPTAN1;TRIM44;MCL1;HSPA8;TCF7L2;PRKCI;EGR2;DSTN;SORBS2;PROX1;FOS;TUG1;SMC1A;CDC42BPA;PBX1;DHRS3;AFDN;MARCKS;NFIB;CNOT1;NEDD4;ALDOC;XIST;SREK1;B4GALT6;CPEB4
PAX7 OE H9 HUMAN GSE98976 PROLIFMYOG RNASEQ UP	Lit Mined TF Perturbation Signatures	DiestVMaleAccent1 (Diestrus vs Male, female high/KO upreg, male low/KO downreg)	43	395	0.000425256	2.14148	1.61296e-05	23.6309	DDX3X;ROCK2;MAGED1;FMR1;SETD7;AFF4;ACTB;ARHGAP35;SYNE1;NEURL1B;REV3L;ANKRD52;SPTAN1;TRIM44;RAB8B;HSPA8;CREBBP;TCAF1;CBX5;ARHGEF12;HOMER2;GFPT1;HUWE1;SOX11;SMC1A;GNG12;CKAP5;PBX1;UHMK1;MIB1;GREM1;MKLN1;AFDN;ILF3;DDAH1;ALS2;PXDN;LCOR;MAGED2;TRIP12;EIF4G2;PFKP;PAFAH1B1
SETDB1 KD THP1 HUMAN GSE103409 SGRNA6DAY7 RNASEQ UP	Lit Mined TF Perturbation Signatures	DiestVMaleAccent1 (Diestrus vs Male, female high/KO upreg, male low/KO downreg)	50	493	0.00061171	1.98199	2.35153e-05	21.1238	TOP2B;SMG1;SETD2;AHCTF1;DDX3X;CITED2;DOCK8;CLTC;LYST;DOCK10;XPO1;CEP170;TNPO1;VPS13C;ZFP91;ASH1L;KCNAB2;ILF3;XRN2;SREK1;DNMT1;PDXK;SET;NUFIP2;KMT2C;GLO1;BAZ2A;PDS5A;BCLAF1;LARP1;BTAF1;UBR5;SRGAP3;EIF4B;MCL1;RANBP2;HSPA8;PHF10;FEM1B;SEC16A;SMARCA5;HUWE1;PRRC2C;CFLAR;EEF2;AZIN1;CNOT1;TRIP12;COPG1;EIF4G2
STAT3 SIRNA MDAMB157 HUMAN GSE85579 RNASEQ DOWN	Lit Mined TF Perturbation Signatures	DiestVMaleAccent1 (Diestrus vs Male, female high/KO upreg, male low/KO downreg)	32	264	0.000612337	2.40857	2.39148e-05	25.6296	LRRC58;TOP2B;DNMT1;KDM5C;PANK3;DDX3X;MAGED1;CSE1L;PPM1F;IPO5;PURB;LARP1;MED13;RAD21;ANKRD52;TNPO1;KPNA1;CBX5;HOMER2;EDEM1;HUWE1;SMC1A;RC3H2;CCDC88A;ABI2;NFIB;PXDN;NF1;MAGED2;TACC1;COPG1;EIF4G2
JUNB KD FORESKIN HUMAN GSE63079 RNASEQ UP	Lit Mined TF Perturbation Signatures	DiestVMaleAccent1 (Diestrus vs Male, female high/KO upreg, male low/KO downreg)	36	313	0.000612337	2.27248	2.41671e-05	24.1576	PHF3;TOP2B;AHCTF1;SMG1;SET;SDC4;ROCK1;ROCK2;KMT2C;MYCBP2;CLTC;ANKRD12;USP34;RSF1;ARHGAP5;CHD1;NIPBL;BCLAF1;PRR14L;UBR5;REV3L;GLUL;EIF4B;UPF2;RANBP2;USP8;HSPA8;CEP350;OGA;VPS13A;PRRC2C;CCDC88A;NCOR1;AGO2;PXDN;SREK1
KLF15 KO MOUSE GSE53231 CREEDSID GENE 446 DOWN	Lit Mined TF Perturbation Signatures	DiestVMaleAccent1 (Diestrus vs Male, female high/KO upreg, male low/KO downreg)	35	302	0.000664623	2.29118	2.65713e-05	24.1391	AHCYL1;PTEN;PIK3R1;RASAL2;DUSP18;PCMTD2;RGS5;ALKBH5;DBT;HMGCS2;KPNA3;FAM81A;PCMTD1;MAP3K5;MEF2A;PRMT5;USP8;MEF2C;GSTM1;PCYT1A;RALGAPA1;DYNLT3;SORBS1;KLHL24;PUM1;PRDX6;PTGR2;CKAP5;PJA2;PPP1R3C;ACOX1;NEDD4;PXMP2;KYAT3;SUCLG2
MEF2D KD MOUSE GSE47150 CREEDSID GENE 956 DOWN	Lit Mined TF Perturbation Signatures	DiestVMaleAccent1 (Diestrus vs Male, female high/KO upreg, male low/KO downreg)	38	340	0.000682791	2.20134	2.76476e-05	23.1052	ATP6V1A;AHCYL1;NRSN1;GDA;CTNND2;RASGRF1;ELAVL4;ARRB1;ZCCHC18;PLCXD2;ACTB;NARS;TNKS2;PPP2R1A;CAMK2N1;KIF5A;PLXNC1;TPPP;LRRC4C;SPTAN1;RAB6B;NSF;MEF2C;FEM1B;DYNLT3;DSTN;FOS;FAM126B;HPCAL4;PGM2L1;MORN4;RAB15;GNAQ;SELENOP;FXYD6;THRSP;ACO2;PFKM
TSHZ3 SIRNA MCF7 HUMAN GSE79586 RNASEQ UP	Lit Mined TF Perturbation Signatures	DiestVMaleAccent1 (Diestrus vs Male, female high/KO upreg, male low/KO downreg)	48	470	0.00069554	1.99587	2.85203e-05	20.8865	PYGB;SMG1;DNMT1;PDXK;DDX3X;KMT2A;TRRAP;MAGED1;CLTC;USP34;MTMR4;SMG7;ACTB;EPB41L5;BCLAF1;LARP1;MED13;XPO1;ZMIZ1;PPP2R1A;RAD21;UBR5;G3BP2;MAP4;SPTAN1;HSPA8;SEC16A;NCOA3;INTS2;OGA;HUWE1;PRRC2C;HELZ;HIPK1;EEF2;DYNLL2;CKAP5;DCLK1;MED13L;ILF3;CTDSP2;PXDN;EEF1A2;EXOC3;MAGED2;TRIP12;EIF4G2;TRIM33
HOXA7 SHRNA FLHSPC HUMAN GSE76683 RNASEQ DOWN	Lit Mined TF Perturbation Signatures	DiestVMaleAccent1 (Diestrus vs Male, female high/KO upreg, male low/KO downreg)	32	268	0.000776231	2.36724	3.22814e-05	24.4796	DNMT1;AHCYL1;KMT2A;PTEN;EPRS;IQGAP2;YY1;SH3BGRL;SYNGAP1;LARP1;GNPTAB;IDS;SPTAN1;EIF4B;VAV3;HSPA8;GSTM1;CBX5;STRBP;HUWE1;PRRC2C;RAB27B;EEF2;ARID1B;GATAD2B;PJA2;EEF1G;KLHL7;ALDH1A1;BCAT1;MAPRE2;ANAPC1
TOX4 SIRNA HCT116 HUMAN GSE56788 RNASEQ UP	Lit Mined TF Perturbation Signatures	DiestVMaleAccent1 (Diestrus vs Male, female high/KO upreg, male low/KO downreg)	46	446	0.000776231	2.01648	3.26248e-05	20.8311	LRRC58;OTUD4;NCKAP1;DNMT1;GMFB;PANK3;NUFIP2;CSE1L;GLO1;CLTC;SETD7;BAZ2A;PDS5A;ACTB;XPO1;TNKS2;POLR2B;PPP2R1A;RAD21;UBR5;G3BP2;UBQLN1;MCMBP;TNPO1;HOMER2;EIF1AX;GFPT1;HUWE1;ZFP91;DSTN;AP2B1;HIPK1;SMC1A;CKAP5;PTBP3;UHMK1;MIB1;PTP4A2;CNOT1;TAOK1;XRN2;ANP32E;TRIP12;EIF4G2;PAFAH1B1;PICALM
MYRF KO MOUSE GSE15303 CREEDSID GENE 2306 UP	Lit Mined TF Perturbation Signatures	DiestVMaleAccent1 (Diestrus vs Male, female high/KO upreg, male low/KO downreg)	34	293	0.000788869	2.2933	3.35603e-05	23.6259	CYFIP2;NCKAP1;PYGB;SPARC;LXN;BHLHB9;MAGED1;ARHGAP5;NDRG2;SH3BGRL;TNR;SOX6;TIMP4;SASH1;GSTM1;PHF10;PEG3;S100A1;TAF13;MMD2;S100B;ASRGL1;EHD3;SLC25A18;DDAH1;PPP2R2B;NEDD4;FAM163A;ALDH1A1;FXYD6;TCF4;SCRG1;PFKM;MGLL
MITF KD H3A HUMAN GSE61966 RNASEQ UP	Lit Mined TF Perturbation Signatures	DiestVMaleAccent1 (Diestrus vs Male, female high/KO upreg, male low/KO downreg)	51	522	0.00121537	1.90037	5.23278e-05	18.7338	NCKAP1;PYGB;SMG1;RIPOR1;TRIO;BTG1;DDX3X;PLEKHB2;CLTC;PTEN;SMG7;LYST;AFF4;ACTB;ZMIZ1;PPP2R1A;NCS1;EP300;PHACTR1;TNPO1;SPTAN1;ARHGEF12;ZFR;TANC1;ILF3;PAFAH1B1;HDAC4;SET;DDX24;LYPD1;BCLAF1;LARP1;UBQLN1;ANKRD52;MAP4;IP6K1;EIF4B;HSPA8;CREBBP;SEC16A;PRRC2C;IRF2BP2;AP2B1;SORBS1;EEF2;PUM2;MARCKS;SLC6A8;CNOT1;CPEB2;EIF4G2
E2F1 SHRNA NKI HUMAN GSE95304 RNASEQ UP	Lit Mined TF Perturbation Signatures	DiestVMaleAccent1 (Diestrus vs Male, female high/KO upreg, male low/KO downreg)	48	482	0.00123563	1.93942	5.3833e-05	19.0638	SETD2;DNMT1;KDM5C;TRIO;DGKD;PANK3;SPARC;DDX3X;NUFIP2;SDC4;UBE3C;DDX24;CSE1L;ABHD2;CLTC;NEDD4L;SLAIN2;ACTB;TNKS2;PRKAR2A;UBR5;UBQLN1;TEAD1;SPTAN1;TRIM44;SASH1;RAB8B;CREBBP;ARHGEF12;ZFP91;LARP4B;EEF2;SMC1A;GNG12;AZIN1;FOSL2;UHMK1;MED13L;PTP4A2;ILF3;TAOK1;PXDN;TRIP12;BCAT1;MGLL;EIF4G2;PFKP;PICALM
XBP1 OE HUMAN GSE8562 CREEDSID GENE 87 DOWN	Lit Mined TF Perturbation Signatures	DiestVMaleAccent1 (Diestrus vs Male, female high/KO upreg, male low/KO downreg)	31	264	0.00133015	2.32099	5.8633e-05	22.6162	GSK3B;HIP1;MAGED1;USP32;CEBPG;LIN7A;PIK3R1;ASAP2;IER3IP1;CHD1;ARHGAP12;SH3BGRL;ATXN1;ZMIZ1;CEP170;TNPO1;RAP1GAP2;EGR3;HOMER2;FN3KRP;WWP1;TUG1;AZIN1;BCR;MFHAS1;GID4;PPP1R3C;SETBP1;PXDN;ACBD3;CRK
ZBTB48 KO U2OS HUMAN GSE96777 RNASEQ DOWN	Lit Mined TF Perturbation Signatures	DiestVMaleAccent1 (Diestrus vs Male, female high/KO upreg, male low/KO downreg)	33	289	0.0013437	2.25019	5.99192e-05	21.8775	SETD2;B4GALT1;CLTC;USP34;PRICKLE2;IPO7;ARHGAP35;MED13;XPO1;SESN3;RAD21;UBR5;MAP4;SPTAN1;CLASP1;MCL1;RANBP2;MAP3K2;TCAF1;HOMER2;HUWE1;FOS;AP2B1;DYNLL2;FOSL2;DNAJC1;PXDN;EEF1A2;PXMP2;NF1;MAGED2;FRYL;EIF4G2
HSF1 KD HUMAN GSE3697 CREEDSID GENE 782 DOWN	Lit Mined TF Perturbation Signatures	DiestVMaleAccent1 (Diestrus vs Male, female high/KO upreg, male low/KO downreg)	40	379	0.00139902	2.06406	6.31028e-05	19.961	CYFIP2;HDAC4;LXN;MAOB;SDC4;PDE1A;MTMR9;UBFD1;IQGAP2;PITPNC1;RIMS1;KCTD20;KPNA6;SLC16A7;PDE8B;FNIP1;GLUL;STK32B;ZKSCAN1;SASH1;VAV3;ZCCHC24;CAMK1D;NDE1;SORBS2;HELZ;KCNAB2;BLCAP;ETNPPL;ARMCX2;GNAL;SETBP1;PAPPA;ALDOC;TACC1;KCTD12;RGL1;SSBP2;SSBP3;MXD4
STAT3 SIRNA MDAMB468 HUMAN GSE85579 RNASEQ DOWN	Lit Mined TF Perturbation Signatures	DiestVMaleAccent1 (Diestrus vs Male, female high/KO upreg, male low/KO downreg)	29	242	0.00152652	2.37323	6.96363e-05	22.7171	OTUD4;AHCYL1;PANK3;DDX3X;CSE1L;IPO5;BCLAF1;UBQLN1;ANKRD52;TNPO1;EIF4B;KPNA1;HSPA8;PRKCI;CBX5;HOMER2;EIF1AX;GFPT1;HIPK1;EEF2;ILF3;KLHL5;ABI2;TBL1XR1;PXDN;MAGED2;COPG1;SFT2D2;EIF4G2
HOXA11 SIRNA T47D HUMAN GSE79586 RNASEQ UP	Lit Mined TF Perturbation Signatures	DiestVMaleAccent1 (Diestrus vs Male, female high/KO upreg, male low/KO downreg)	52	542	0.00154216	1.86235	7.11404e-05	17.7871	NCKAP1;AHCYL1;B4GALT1;DDX3X;PLEKHB2;CSE1L;CLTC;IPO7;AFF4;ACTB;ARHGAP35;DCAF6;NARS;XPO1;OSBP;SPTAN1;ARHGEF12;ZFP91;FRS2;CKAP5;RC3H2;UHMK1;EEF1G;PTP4A2;TBL1XR1;EEF1A2;SET;NUFIP2;GMPS;PURB;GNA13;BCLAF1;LARP1;KIF3B;RAD21;EIF4EBP2;ANKRD52;EIF4B;RAB11FIP4;ARFGEF1;GSTM3;CBX5;HOMER2;OGA;HUWE1;AP2B1;EEF2;AZIN1;MED13L;TAOK1;NMT1;EIF4G2
MYCN SHRNA IMR575 HUMAN GSE80397 12HR RNASEQ UP	Lit Mined TF Perturbation Signatures	DiestVMaleAccent1 (Diestrus vs Male, female high/KO upreg, male low/KO downreg)	19	128	0.00158157	3.0271	7.37689e-05	28.8016	RANBP2;NCKAP1;TCF7L2;PANK3;DDX3X;CLTC;ELAVL4;PRRC2C;EPRS;AFF4;CKAP5;UHMK1;PTAR1;BCLAF1;MED13;RAD21;ANP32E;TRIP12;TNPO1
PPARG V290M DOMNEG MOUSE GSE11870 CREEDSID GENE 1726 DOWN	Lit Mined TF Perturbation Signatures	DiestVMaleAccent1 (Diestrus vs Male, female high/KO upreg, male low/KO downreg)	25	196	0.00167383	2.54462	7.89298e-05	24.0389	CCDC71L;AHCYL1;PANK3;CDKN1B;PIK3R1;NDRG2;ACTB;SULT1A1;SH3BGRL;GPBP1;ACADM;TIMP4;GSTM1;TSC22D3;IDH1;IRF2BP2;TUG1;DHRS3;MOSMO;MARCKS;NEDD4;SELENOP;ALDH1A1;RIN2;PAM
CREM KO MOUSE GSE29592 CREEDSID GENE 2558 UP	Lit Mined TF Perturbation Signatures	DiestVMaleAccent1 (Diestrus vs Male, female high/KO upreg, male low/KO downreg)	29	244	0.00169412	2.3509	8.07549e-05	22.1551	LRRC58;PANK3;THRB;ROCK1;ROCK2;ARHGAP5;HDDC3;RGS5;NIPBL;ACVR1C;CBS;DBT;SLC16A7;TIMP4;PCMTD1;ACBD5;CAV2;STRBP;DYNLT3;KLHL24;HOOK3;FAM126B;TMEM196;LZTFL1;NFIB;ECHDC1;UBE2V2;PTPN4;CLOCK
AHR KO MOUSE GSE19411 CREEDSID GENE 1468 DOWN	Lit Mined TF Perturbation Signatures	DiestVMaleAccent1 (Diestrus vs Male, female high/KO upreg, male low/KO downreg)	38	358	0.00175381	2.0755	8.44994e-05	19.4656	ATP6V1A;LRRC58;CYFIP1;NCKAP1;SPARC;BTG1;DDX3X;CLTC;IPO7;NARS;PIP4P2;TNKS2;RARS;CHORDC1;PLS3;TNPO1;SPTAN1;SASH1;MCL1;HSPA8;ARHGEF12;CAV2;SEC16A;IDH1;DSTN;LARP4B;GNG12;AZIN1;TANC1;MARCKS;VAPA;NEDD4;ALDH1A1;ANP32E;KCTD12;EIF4G2;PICALM;CHMP5
MYB KD HUMAN GSE49286 CREEDSID GENE 1835 UP	Lit Mined TF Perturbation Signatures	DiestVMaleAccent1 (Diestrus vs Male, female high/KO upreg, male low/KO downreg)	36	333	0.00182118	2.11717	8.86787e-05	19.7543	LRRC58;TOP2B;BTG1;NEDD4L;MIEF1;PPP1R9A;CAMSAP2;NARS;PTAR1;SLK;CAMK2N1;G3BP2;ARFGEF3;TRIM44;WASF3;MAPK1IP1L;ZYG11B;PEG3;STRBP;OGA;LZTFL1;UHMK1;MKLN1;VAMP7;QARS;MMP16;SETBP1;WDR82;NFIB;TBL1XR1;TAOK1;AGO2;PXDN;SPIRE1;FAM32A;MXD4
PRRX1 SIRNA T47D HUMAN GSE79586 RNASEQ UP	Lit Mined TF Perturbation Signatures	DiestVMaleAccent1 (Diestrus vs Male, female high/KO upreg, male low/KO downreg)	51	534	0.00189594	1.85195	9.33352e-05	17.1848	KDM5B;BTG1;DDX3X;CSE1L;CLTC;EPRS;IPO7;AFF4;ACTB;ARHGAP35;NARS;SENP5;ZMIZ1;PPP2R1A;SPTAN1;ARHGEF12;ZFP91;FRS2;DYNLL2;RC3H2;EEF1G;ACOX1;EEF1A2;LCOR;SET;PURB;GNA13;LARP1;KCTD20;G3BP2;ANKRD52;EIF4B;TRIM44;RAB11FIP4;ARFGEF1;GSTM3;HSPA8;CBX5;HOMER2;SEC16A;HUWE1;PRRC2C;DSTN;AP2B1;EEF2;BLCAP;MED13L;NMT1;NF1;EIF4G2;CDK16
TP63 KD HUMAN GSE20286 CREEDSID GENE 2453 UP	Lit Mined TF Perturbation Signatures	DiestVMaleAccent1 (Diestrus vs Male, female high/KO upreg, male low/KO downreg)	36	334	0.00189594	2.10995	9.42626e-05	19.5581	AHCTF1;LXN;BTG1;CDKN1B;CITED2;NAB1;PIK3R1;TRAK2;PCMTD2;RIDA;SLK;SCP2;REV3L;GLUL;ARL5A;MAP3K5;VAV3;NSF;MED1;FZD3;HOMER1;NEBL;ANK3;FOS;RANBP6;SOD2;PBX1;PUM2;DMXL1;AGO2;SELENOP;ANP32E;TCF4;XIST;SSBP2;FGFR3
ZNF503 SHRNA H1 HUMAN GSE69618 DAY2 RNASEQ UP	Lit Mined TF Perturbation Signatures	DiestVMaleAccent1 (Diestrus vs Male, female high/KO upreg, male low/KO downreg)	44	441	0.00207121	1.94002	0.000104038	17.7914	NCKAP1;SET;NRSN1;PANK3;DDX3X;NUFIP2;CSE1L;CLTC;EPRS;IQGAP2;IPO7;ACTB;IPO5;ADD2;PREX2;NARS;BCLAF1;PTAR1;XPO1;SESN3;POLR2B;TRIM2;DPYSL3;UBR5;PLS3;TNPO1;RANBP2;ARFGEF1;HSPA8;TCF7L2;PHC1;NEBL;EIF1AX;FEM1B;VPS13C;DCLK1;AZIN1;ILF3;CNOT1;AGO1;XRN2;PTPN4;ANAPC1;EIF4G2
TP53 SIRNA MDAMB231 HUMAN GSE68248 RNASEQ UP	Lit Mined TF Perturbation Signatures	DiestVMaleAccent1 (Diestrus vs Male, female high/KO upreg, male low/KO downreg)	36	336	0.00209671	2.09566	0.000106394	19.1719	SMG1;PANK3;TRIO;NRSN1;DDX3X;MAGED1;ABHD2;KMT2C;BAZ2A;ASAP2;ARHGAP5;AFF4;MED13;ATXN1;KCTD20;ZMIZ1;EIF4EBP2;MAP4;TNPO1;TEAD1;MEF2A;ARHGEF12;SEC16A;OGA;GNG12;CDC42BPA;SOD2;PJA2;FMNL2;AGO2;PXDN;RLIM;MAGED2;CPEB2;LPIN2;MXD4
HIVEP2 KO MOUSE GSE41307 CREEDSID GENE 3094 DOWN	Lit Mined TF Perturbation Signatures	DiestVMaleAccent1 (Diestrus vs Male, female high/KO upreg, male low/KO downreg)	28	236	0.00211822	2.34492	0.000109658	21.3813	LXN;SHC3;MAGED1;GDA;GLO1;ELAVL4;MSANTD4;RGS5;BTBD3;CHORDC1;KIF5A;TPPP;SPTAN1;FAM81A;HSPA8;HOMER2;GAD1;RFX3;FOS;HPCAL4;DCLK1;PJA2;NR4A2;MAPK10;GNAL;KCTD12;ACO2;RAPGEF5
SOX2 KD MOUSE GSE64965 CREEDSID GENE 2616 DOWN	Lit Mined TF Perturbation Signatures	DiestVMaleAccent1 (Diestrus vs Male, female high/KO upreg, male low/KO downreg)	31	273	0.00211822	2.23359	0.000109726	20.3649	LRRC58;OXNAD1;MTRR;BTG1;CITED2;SLAIN2;ZMYM1;RMND5A;DPYSL3;UBN1;RBBP9;ACADM;KDM6A;USP25;MEF2C;CNOT6L;PEG3;EIF1AX;MSL2;NUP153;SMC1A;SIRT1;ZHX1;FBXO11;AZIN1;AR;IMPACT;VAMP7;INAFM2;NME7;XIST
FOXF2 OE HUVEC HUMAN GSE79306 RNASEQ UP	Lit Mined TF Perturbation Signatures	DiestVMaleAccent1 (Diestrus vs Male, female high/KO upreg, male low/KO downreg)	34	311	0.00211822	2.14221	0.000110743	19.5119	RIPOR1;LXN;HIP1;DDX3X;EPAS1;KMT2C;CLTC;TMTC1;TSPAN12;IPO7;PAPSS2;PPM1F;LARP1;SPTAN1;EIF4B;HSPA8;WARS;ARHGEF12;AP1B1;HUWE1;VPS13A;DSTN;AP2B1;CFLAR;GNG12;EEF2;CDC42BPA;NFIB;CTDSP2;ALDH1A1;TACC1;KCTD12;BCAT1;EIF4G2
OVOL1 OE PC3 HUMAN GSE48230 RNASEQ UP	Lit Mined TF Perturbation Signatures	DiestVMaleAccent1 (Diestrus vs Male, female high/KO upreg, male low/KO downreg)	36	337	0.00213991	2.08859	0.000112973	18.9818	PYGB;PDXK;SET;EPAS1;CSE1L;CLTC;GMPS;EPRS;ACTB;PAPSS2;RPS6KA3;LARP1;PPP2R1A;RAD21;UBR5;PHACTR3;IDS;MAP4;TNPO1;EIF4B;ZCCHC24;CBX5;HUWE1;PRRC2C;GNG12;EEF2;DYNLL2;DIAPH1;SLC6A8;KLHL5;CNOT1;AGO2;PXDN;EEF1A2;TACC1;EIF4G2
ADARB1 KD HUVEC HUMAN GSE60217 RNASEQ DOWN	Lit Mined TF Perturbation Signatures	DiestVMaleAccent1 (Diestrus vs Male, female high/KO upreg, male low/KO downreg)	27	226	0.00241088	2.36237	0.000128514	21.1656	CYFIP1;SPARC;EPAS1;SETD7;AFF4;ACTB;PREX2;UBQLN1;SPTAN1;EIF4B;PPP1R16B;TCF7L2;UBE2H;WARS;HOMER2;GNG12;EEF2;CDC42BPA;EEF1G;NFIB;TAOK1;PXDN;ALDH1A1;MAGED2;KCTD12;JCAD;PICALM
FOXQ1 SIRNA BT549 HUMAN GSE79586 RNASEQ UP	Lit Mined TF Perturbation Signatures	DiestVMaleAccent1 (Diestrus vs Male, female high/KO upreg, male low/KO downreg)	39	379	0.00246904	2.00454	0.00013288	17.8927	LRRC58;KDM5B;GMFB;SPARC;CLTC;TNFAIP1;IPO7;DCAF6;SH3BGRL;LARP1;KIF3B;KCTD20;PLS3;EIF4EBP2;STXBP5;MAP4;ANKRD52;TNPO1;EIF4B;ARFGEF1;HSPA8;HOMER2;TIPARP;CAV2;OGA;PRRC2C;WWP1;DSTN;AP2B1;TMEM64;GNG12;EEF2;PJA2;PTP4A2;ABI2;DDAH1;PXDN;EIF4G2;PAFAH1B1
EZH2 SIRNA MCF7 HUMAN GSE76271 RNASEQ UP	Lit Mined TF Perturbation Signatures	DiestVMaleAccent1 (Diestrus vs Male, female high/KO upreg, male low/KO downreg)	27	227	0.00254716	2.35043	0.00013839	20.8846	SMG1;PANK3;SET;NRSN1;NUFIP2;TRRAP;KMT2C;ARHGAP5;ACTB;ALKBH5;BCLAF1;LARP1;CHORDC1;G3BP2;KPNA4;TNPO1;HSPA8;DESI2;HUWE1;PRRC2C;CKAP5;UHMK1;ILF3;AGO2;MAGED2;CDK12;EIF4G2
JUNB KO MEL888 HUMAN GSE98867 RNASEQ DOWN	Lit Mined TF Perturbation Signatures	DiestVMaleAccent1 (Diestrus vs Male, female high/KO upreg, male low/KO downreg)	49	518	0.00291913	1.83034	0.000160096	15.9967	AHCYL1;DDX3X;PLEKHB2;CLTC;ARHGAP5;LYST;AFF4;ACTB;XPO1;GNPTAB;NCS1;PPFIA1;PLS3;KPNA4;PLXNC1;TNPO1;TEAD1;EIF1AX;ZFR;ZFP91;SMC1A;CKAP5;UHMK1;SFT2D2;LRRC58;SET;ABHD2;GLO1;NOLC1;TRAK2;BCLAF1;KIF3B;RAD21;UBQLN1;ABL2;EIF4EBP2;ANKRD52;RANBP2;HSPA8;SPAG5;EDEM1;GFPT1;SMARCA5;HELZ;AZIN1;APC;EIF4G2;TRIM33;PICALM
SUZ12 KD HEK293 HUMAN GSE50177 RNASEQ DOWN	Lit Mined TF Perturbation Signatures	DiestVMaleAccent1 (Diestrus vs Male, female high/KO upreg, male low/KO downreg)	38	370	0.00302833	1.99919	0.000167637	17.3804	TOP2B;HBS1L;SMG1;DDX3X;CSE1L;ABHD2;USP34;EPRS;NUDT5;PDS5A;AMOT;IPO5;YY1;BCLAF1;XPO1;CBS;POLR2B;UBQLN1;CEP170;ARIH1;ANKRD52;IP6K1;EIF4B;RANBP2;PRMT5;HSPA8;ARHGEF12;HOMER2;HUWE1;PRRC2C;NUP153;ASH1L;AFDN;NCOR1;CNOT1;CDK12;SREK1;PFKM
THRA MUT HUMAN GSE29159 CREEDSID GENE 1695 UP	Lit Mined TF Perturbation Signatures	DiestVMaleAccent1 (Diestrus vs Male, female high/KO upreg, male low/KO downreg)	33	306	0.00321186	2.10814	0.000179443	18.1841	PHF3;SET;PLEKHB2;ROCK2;CSE1L;GLO1;CLTC;USO1;DCUN1D1;EPRS;ARHGAP5;STK4;IPO7;ARHGAP12;STRN3;RPS6KA3;XPO1;G3BP2;KPNA3;MCL1;RANBP2;PRMT5;GFPT1;SMARCA5;PRDX6;CKAP5;PUM2;EEF1G;CNOT1;SELENOP;TRIP12;EIF4G2;EIF3A
MEF2A KD MOUSE GSE47150 CREEDSID GENE 957 DOWN	Lit Mined TF Perturbation Signatures	DiestVMaleAccent1 (Diestrus vs Male, female high/KO upreg, male low/KO downreg)	32	295	0.00356114	2.12114	0.000200782	18.0579	ATP6V1A;NECAB1;RAB3C;CDKN1B;NRSN1;GDA;RASGRF1;FAM107A;SLC1A2;ELAVL4;ZCCHC18;ACTB;PPP2R1A;CAMK2N1;PLXNC1;TPPP;ATP6V0E2;LRRC4C;MEF2A;MEF2C;DYNLT3;RFX3;DSTN;FOS;PRDX6;PGM2L1;NBEA;NEDD4;AGO2;SELENOP;THRSP;XIST
FOXQ1 OE SKMEL147 HUMAN GSE103071 RNASEQ UP	Lit Mined TF Perturbation Signatures	DiestVMaleAccent1 (Diestrus vs Male, female high/KO upreg, male low/KO downreg)	50	538	0.00370621	1.79484	0.000210861	15.1921	TOP2B;KDM5B;AHCTF1;TRIO;BTG1;PANK3;SPARC;DDX3X;CLTC;USP34;PTEN;UBE3A;ARHGAP5;IPO7;AFF4;ACTB;ARHGAP35;NARS;RPS6KA3;PSD3;CEP170;SPTAN1;WARS;VPS13C;ZFR;UHMK1;PAPPA;PXDN;SDC4;DDX24;ABHD2;GLO1;CAMSAP2;PURB;LARP1;KCTD20;UBQLN1;ABL2;MCL1;RANBP2;UBE2H;WTAP;HOMER2;HUWE1;GNG12;SOD2;TAOK1;RLIM;TRIP12;PFKP
GLI1 SIRNA HCT116 HUMAN GSE57871 8HR RNASEQ UP	Lit Mined TF Perturbation Signatures	DiestVMaleAccent1 (Diestrus vs Male, female high/KO upreg, male low/KO downreg)	40	402	0.00385738	1.93053	0.000223013	16.2324	LRRC58;ATP6V1A;CYFIP1;PYGB;DDX3X;CITED2;GLO1;SETD7;USO1;NOLC1;TNFAIP1;EPRS;YY1;MED13;PPP2R1A;CHMP1A;G3BP2;PLS3;ARIH1;TEAD1;MCL1;RANBP2;NSF;NEBL;CAV2;SMARCA5;HUWE1;DSTN;TMEM64;AP2B1;EEF2;DYNLL2;SMAD5;RC3H2;UHMK1;EEF1G;DIAPH1;CNOT1;EIF4G2;PFKP
EZH1 SHRNA PROE HUMAN GSE59089 RNASEQ UP	Lit Mined TF Perturbation Signatures	DiestVMaleAccent1 (Diestrus vs Male, female high/KO upreg, male low/KO downreg)	45	470	0.00385738	1.85234	0.000223415	15.5717	CYFIP2;TOP2B;DNMT1;SPARC;DDX24;ABHD2;DOCK8;CLTC;BAZ2A;EPRS;IQGAP2;SMG7;LYST;ACTB;SH3BGRL;SESN3;GNPTAB;EP300;STXBP5;GLUL;EPS15;EIF4B;MCL1;GSTM3;GSTM1;TSC22D3;AP1B1;PRRC2C;IRF2BP2;ZFP91;KCNAB2;CFLAR;SOD2;AZIN1;MED13L;EEF1G;DIAPH1;STK24;ALS2;ANP32E;HECA;TRIP12;TACC1;EIF4G2;GSTM5
FOXA1 OE HUMAN GSE49153 CREEDSID GENE 2963 UP	Lit Mined TF Perturbation Signatures	DiestVMaleAccent1 (Diestrus vs Male, female high/KO upreg, male low/KO downreg)	35	338	0.004365	2.01506	0.000255054	16.6727	TRRAP;USP10;IPO5;RIMS1;XPO1;POLR2B;TRIM2;HMGCS2;EIF4B;PCK2;PCMTD1;KDM6A;CLASP2;PEG3;EDEM1;SEC16A;PRRC2C;IRF2BP2;NUP153;FOS;LARP4B;GNG12;TANC1;MFHAS1;ILF3;NEURL4;SLC6A8;NCOR1;MORN4;TBL1XR1;CTDSP2;COPG1;B4GALT6;RIN2;PFKP
MITF KD 501MEL HUMAN GSE61966 RNASEQ UP	Lit Mined TF Perturbation Signatures	DiestVMaleAccent1 (Diestrus vs Male, female high/KO upreg, male low/KO downreg)	38	378	0.00438114	1.95131	0.000258242	16.121	ANKRD13C;RERE;SPARC;SET;CDKN1B;ROCK2;CLTC;PTEN;ACTB;IPO5;DSTYK;PTAR1;SPRED1;LARP1;KIF3B;PPP2R1A;TRIM2;BTBD3;ANKRD52;PLXNC1;TPPP;ATP6V0E2;SPTAN1;SASH1;EIF4B;SOX5;MEF2C;AP1B1;DSTN;SORBS2;AP2B1;SORBS1;EEF2;MARCKS;EXOC3;SFT2D2;CPEB2;EIF4G2
NEUROD1 DEFICIENCY MOUSE GSE6030 CREEDSID GENE 639 DOWN	Lit Mined TF Perturbation Signatures	DiestVMaleAccent1 (Diestrus vs Male, female high/KO upreg, male low/KO downreg)	39	393	0.00471609	1.92382	0.000280493	15.7348	LRRC58;ATP6V1A;NCKAP1;SET;BHLHB9;DDX3X;CSE1L;GLO1;MSANTD4;IPO7;STRN3;PURB;XPO1;SCP2;PPP2R1A;GPBP1;DPYSL3;CHORDC1;TRA2A;G3BP2;ATP6V0E2;KPNA3;USP46;HSPA8;FEM1B;TRAPPC8;FOS;PJA2;EEF1G;VAMP7;ARMCX2;NBEA;NEDD4;PDCL;ANP32E;UBA3;XIST;KCTD12;EIF3A
EGR1 KO MOUSE GSE16974 CREEDSID GENE 552 DOWN	Lit Mined TF Perturbation Signatures	DiestVMaleAccent1 (Diestrus vs Male, female high/KO upreg, male low/KO downreg)	30	275	0.00471609	2.13274	0.000284004	17.4171	ATP6V1A;NAPB;BTG1;CDKN1B;CITED2;RORB;ACTB;RLBP1;PCMTD2;RAD21;TRIM2;TRA2A;TPPP;ATP6V0E2;PDE8B;HSPA8;GAD1;DSTN;KCNAB2;SIRT1;FBXO11;PJA2;MARCKS;RUFY3;NEDD4;DMXL1;AGO2;EEF1A2;PDCL;PFKP
HSF1 KD HUMAN GSE3697 CREEDSID GENE 780 UP	Lit Mined TF Perturbation Signatures	DiestVMaleAccent1 (Diestrus vs Male, female high/KO upreg, male low/KO downreg)	35	340	0.00471609	2.00163	0.000285238	16.3377	AHCTF1;SMG1;TENT4A;CHD1;GIGYF2;SLK;FAM120C;UBN1;REV3L;SPOP;MCMBP;CEP170;KMT5A;TNPO1;UPF2;MEF2C;CPSF6;DENND4A;DESI2;WWP1;NUP153;HSPA2;SIRT1;PUM2;NR4A2;GREM1;MFHAS1;MARCKS;ZEB1;GNAL;KLHL5;NBEA;HECA;KRAS;PTPN4
MYC OE MOUSE GSE38304 CREEDSID GENE 1846 DOWN	Lit Mined TF Perturbation Signatures	DiestVMaleAccent1 (Diestrus vs Male, female high/KO upreg, male low/KO downreg)	26	226	0.00508531	2.26127	0.000310175	18.2674	CCDC71L;RERE;DNMT1;BTG1;KMT2A;ACTB;SH3BGRL;GPBP1;EP300;MAP3K5;MCL1;UBE2H;NCOA3;IDH1;DYNLT3;DSTN;TRAPPC8;TMEM64;KLHL24;HSPA2;FBXO11;MED13L;PTBP3;PAN3;SELENOP;LPIN2
ZEB2 SHRNA H1 HUMAN GSE69618 DAY10 RNASEQ UP	Lit Mined TF Perturbation Signatures	DiestVMaleAccent1 (Diestrus vs Male, female high/KO upreg, male low/KO downreg)	35	344	0.00577708	1.97529	0.000355331	15.6887	SMG1;AHCYL1;NRSN1;NUFIP2;KMT2C;BAZ2A;ARHGAP5;NDRG2;IPO7;AFF4;GIGYF2;PTAR1;SYNGAP1;CHORDC1;MAP4;GLUL;SPTAN1;EIF4B;PRKAB2;SEC16A;GFPT1;VPS13D;OGA;IRF2BP2;SORBS2;HELZ;KLHL24;EEF2;GATAD2B;PJA2;MED13L;AFDN;TBL1XR1;RLIM;ACBD3
YBX1 SIRNA BT549 HUMAN GSE79586 RNASEQ DOWN	Lit Mined TF Perturbation Signatures	DiestVMaleAccent1 (Diestrus vs Male, female high/KO upreg, male low/KO downreg)	32	305	0.00588939	2.04235	0.000365257	16.165	RERE;SMG1;DNMT1;B4GALT1;NUFIP2;EPAS1;CSE1L;GLO1;SLAIN2;PDS5B;IPO5;RAD21;TNPO1;SPTAN1;TRIM44;CBX5;SPAG5;SEC16A;HUWE1;RAB27B;EEF2;SMC1A;SOD2;CKAP5;PBX1;UHMK1;PTP4A2;ILF3;CTDSP2;ANP32E;TRIP12;TACC1
ZEB2 SHRNA H1 HUMAN GSE69618 DAY6 RNASEQ DOWN	Lit Mined TF Perturbation Signatures	DiestVMaleAccent1 (Diestrus vs Male, female high/KO upreg, male low/KO downreg)	30	280	0.00614867	2.08952	0.000386307	16.4213	TMEM87A;ACTB;RGS5;PIP4P2;XPO1;RMND5A;RAD21;TRIM2;G3BP2;PLS3;FNIP2;KDM6A;MEF2A;MEF2C;CBX5;NEBL;FEM1B;LMO3;DSTN;SORBS2;ANK3;SOD2;PBX1;PPP1R3C;LIX1;KCTD12;SSBP2;XPR1;PFKP;CPEB4
FLI1 KD HUMAN GSE27524 CREEDSID GENE 1595 UP	Lit Mined TF Perturbation Signatures	DiestVMaleAccent1 (Diestrus vs Male, female high/KO upreg, male low/KO downreg)	31	293	0.00614867	2.06088	0.000387641	16.1891	KDM5B;ABHD4;TGFB1I1;LRRC17;MOSPD2;IQGAP2;PPP1R9A;TMEM100;PSD3;TIMP4;SASH1;PCK2;RAB8B;ZCCHC24;TCF7L2;MEF2C;UBE2H;IDH1;RFX3;LYRM9;KLHL24;DCLK1;EHD3;MARCKS;PPP1R3C;NBEA;SSBP2;RIN2;LPIN2;CHST2;MXD4
ASCL1 KO G523NS HUMAN GSE87617 RNASEQ UP	Lit Mined TF Perturbation Signatures	DiestVMaleAccent1 (Diestrus vs Male, female high/KO upreg, male low/KO downreg)	40	415	0.00671419	1.86229	0.000426735	14.4502	GMFB;SPARC;DDX3X;SDC4;UBE3C;GLO1;CLTC;SETD7;USO1;LRRC17;EPRS;ACTB;RPS6KA3;LARP1;SESN3;CAMK2N1;PLS3;IDS;KPNA4;TNPO1;ATP6V0E2;TEAD1;LONRF2;TRIM44;RAB8B;RANBP2;HSPA8;UBE2H;TCAF1;HOMER2;EIF1AX;OGA;DSTN;PGM2L1;AZIN1;FOSL2;UHMK1;TRIP12;TACC1;EIF4G2
ETS1 OE HUMAN GSE21129 CREEDSID GENE 2153 DOWN	Lit Mined TF Perturbation Signatures	DiestVMaleAccent1 (Diestrus vs Male, female high/KO upreg, male low/KO downreg)	31	295	0.00680172	2.04505	0.000435784	15.8253	MTRR;DDX3X;SDC4;MAGED1;DCUN1D1;GMPS;PIK3R1;IPO7;CAMSAP2;RAB21;RPS6KA3;NIPBL;SESN3;PLS3;GLUL;HSPA8;TIPARP;EIF1AX;NCOA3;ZFR;PBX1;DHRS3;PUM2;VAMP7;TBL1XR1;VPS41;ECHDC1;SSBP2;SSBP3;EIF4G2;PAFAH1B1
IRF9 OE HUMAN GSE50002 CREEDSID GENE 1656 DOWN	Lit Mined TF Perturbation Signatures	DiestVMaleAccent1 (Diestrus vs Male, female high/KO upreg, male low/KO downreg)	26	233	0.00770567	2.18399	0.00049765	16.6106	IPO11;ZFYVE9;NDRG2;FAM117B;TMEM100;SCP2;SESN3;DPYSL5;SCRN3;IDS;BBS4;PCK2;ZCCHC24;EGR2;GSTM1;HOMER1;IDH1;KYAT3;ASB7;ALDOC;BCAT1;MAPRE2;PFKM;KDM7A;PFKP;GSTM5
SETDB1 KD THP1 HUMAN GSE103409 SGRNA9DAY4 RNASEQ UP	Lit Mined TF Perturbation Signatures	DiestVMaleAccent1 (Diestrus vs Male, female high/KO upreg, male low/KO downreg)	43	460	0.0077543	1.80134	0.000504765	13.6747	TOP2B;SMG1;DNMT1;AHCTF1;DDX3X;DDX24;CITED2;CSE1L;DOCK8;CLTC;LYST;IPO7;YY1;BCLAF1;XPO1;SESN3;POLR2B;RAD21;UBR5;G3BP2;CEP170;SRGAP3;TNPO1;EIF4B;MCL1;RANBP2;HSPA8;SPAG5;PHF10;EDEM1;SEC16A;ZFR;SMARCA5;HUWE1;PRRC2C;EEF2;SMC1A;EEF1G;ILF3;CNOT1;XRN2;TRIP12;EIF4G2
PLAGL2 OE MOUSE GSE21143 CREEDSID GENE 2546 DOWN	Lit Mined TF Perturbation Signatures	DiestVMaleAccent1 (Diestrus vs Male, female high/KO upreg, male low/KO downreg)	21	172	0.00783307	2.4142	0.000517634	18.2664	PYGB;SPARC;LXN;ARHGEF26;ABHD4;SDC4;MMD2;FOS;NDRG2;EEF2;PRDX6;ACTB;SLC6A8;SELENOP;PXDN;ALDH1A1;PLCE1;ALDOC;ACO2;SCRG1;MGLL
ARX KO MOUSE GSE12609 CREEDSID GENE 27 DOWN	Lit Mined TF Perturbation Signatures	DiestVMaleAccent1 (Diestrus vs Male, female high/KO upreg, male low/KO downreg)	31	298	0.00783307	2.02174	0.000517922	15.2959	LRRC58;SET;DDX3X;ROCK1;CITED2;CSE1L;IPO7;STRN3;NIPBL;SH3BGRL;BCLAF1;XPO1;RAD21;DHX36;G3BP2;PAK3;DSTN;SOX11;PUM1;EEF2;CCDC88A;PTP4A2;MARCKS;NBEA;WDR82;NFIB;AGO1;TAOK1;ANP32E;EIF4G2;EIF3A
ATF6 ACTIVATION HESC HUMAN GSE106847 RNASEQ DOWN	Lit Mined TF Perturbation Signatures	DiestVMaleAccent1 (Diestrus vs Male, female high/KO upreg, male low/KO downreg)	40	420	0.00808676	1.83729	0.000541427	13.8188	TOP2B;SET;DDX3X;EPAS1;CSE1L;CLTC;USO1;NOLC1;EPRS;ACTB;IPO5;AMOT;NARS;BCLAF1;LARP1;XPO1;CBS;RAD21;DPYSL3;UBR5;G3BP2;PLS3;TNPO1;EIF4B;HSPA8;PHC1;CBX5;EIF1AX;SMARCA5;HUWE1;ANK3;EEF2;SIRT1;PBX1;AZIN1;EEF1G;ILF3;SLC6A8;ANP32E;EIF4G2
TSHZ3 SIRNA BT549 HUMAN GSE79586 RNASEQ DOWN	Lit Mined TF Perturbation Signatures	DiestVMaleAccent1 (Diestrus vs Male, female high/KO upreg, male low/KO downreg)	35	352	0.00808676	1.92462	0.000542986	14.4701	TOP2B;SMG1;DNMT1;PDXK;SET;MAGED1;CSE1L;TNFAIP1;ACTB;ARHGAP35;IPO5;PPP2R1A;RAD21;UBR5;PLS3;CEP170;MAP4;SPTAN1;CREBBP;UBE2H;SPAG5;HUWE1;IRF2BP2;EEF2;SMC1A;CDC42BPA;CKAP5;PTP4A2;ILF3;MARCKS;SLC6A8;ANP32E;SMCR8;ALDH7A1;EIF4G2
BNC2 SIRNA BT549 HUMAN GSE79586 RNASEQ UP	Lit Mined TF Perturbation Signatures	DiestVMaleAccent1 (Diestrus vs Male, female high/KO upreg, male low/KO downreg)	38	394	0.00853629	1.862	0.00057998	13.8766	PYGB;KDM5B;AHCTF1;PANK3;DDX3X;PLEKHB2;UBE3C;CSE1L;CLTC;LARP1;XPO1;KCTD20;RAD21;UBN1;UBR5;G3BP2;UBQLN1;CEP170;ANKRD52;TNPO1;KPNA3;KPNA1;MEF2A;ARFGEF1;HSPA8;SPAG5;ZFP91;CCDC117;CKAP5;UHMK1;PTP4A2;AGO2;ANP32E;CDK12;ACO2;CRK;EIF4G2;PAFAH1B1
FOXP3 INDUCTION MOUSE GSE35543 CREEDSID GENE 3036 DOWN	Lit Mined TF Perturbation Signatures	DiestVMaleAccent1 (Diestrus vs Male, female high/KO upreg, male low/KO downreg)	30	287	0.00853629	2.03185	0.000583903	15.1287	SMIM3;MAGEH1;PRICKLE2;CELF5;ZCCHC18;IKZF2;BICD1;SH3RF1;RIDA;PLS3;ATP6V0E2;SKIL;ARL5A;PCYT1A;DENND4A;SGIP1;GAD1;DYNLT3;HSPA2;PHC3;FBXO11;DHRS3;PDP1;NR4A2;SNX18;GFOD1;KCTD12;COQ8A;XIST;RAPGEF5
ZNF143 SIRNA MCF7 HUMAN GSE76453 RNASEQ UP	Lit Mined TF Perturbation Signatures	DiestVMaleAccent1 (Diestrus vs Male, female high/KO upreg, male low/KO downreg)	36	367	0.00853629	1.89623	0.000586296	14.1111	AHCTF1;TRIO;SET;B4GALT1;PLEKHB2;SDC4;UBE3C;DDX24;USP32;ABHD2;SETD7;NOLC1;ABAT;ASAP2;FOXO3;AFF4;ACTB;PAPSS2;PURB;LARP1;LONRF2;EIF4B;RANBP2;ARFGEF1;ACBD5;PCYT1A;TIPARP;HUWE1;IRF2BP2;NUP153;TMEM64;AZIN1;MED13L;FOSL2;GAN;TSR1
TCF21 SIRNA HCASMC HUMAN GSE44461 RNASEQ DOWN	Lit Mined TF Perturbation Signatures	DiestVMaleAccent1 (Diestrus vs Male, female high/KO upreg, male low/KO downreg)	46	506	0.00865746	1.74777	0.000599056	12.9687	NCKAP1;TRIO;SET;NRSN1;CUL5;CLTC;SETD7;USO1;EPRS;IPO7;PAPSS2;ACTB;IPO5;NARS;POLR2B;PSD3;PPFIA1;TNPO1;SPTAN1;TNPO3;EIF4B;MCL1;RANBP2;HSPA8;UBE2H;ARHGEF12;WTAP;HOMER2;VPS13C;IDH1;GFPT1;DSTN;EEF2;SOD2;EEF1G;VAPA;NFIB;TAOK1;PAPPA;PXDN;VPS41;XRN2;KCTD12;BCAT1;EIF4G2;CHMP5
NFKB1 ACTIVATION HUMAN GSE20736 CREEDSID GENE 2522 DOWN	Lit Mined TF Perturbation Signatures	DiestVMaleAccent1 (Diestrus vs Male, female high/KO upreg, male low/KO downreg)	31	302	0.00926392	1.99147	0.000648538	14.619	CDKN1B;SHC3;SLC1A2;ELAVL4;ABAT;PPM1E;RLBP1;SNTG1;REV3L;LRRC4C;GLUL;WASF3;VAV3;EGR2;FZD3;EGR3;PEG3;MAGI2;SOX11;PROX1;FOS;PJA2;ETNPPL;SYT17;CNKSR2;PLCXD3;NFIA;FXYD6;ACSBG1;SCRG1;GAS7
FLI1 KD HUMAN GSE27524 CREEDSID GENE 1612 UP	Lit Mined TF Perturbation Signatures	DiestVMaleAccent1 (Diestrus vs Male, female high/KO upreg, male low/KO downreg)	30	289	0.00926392	2.01594	0.000654667	14.7796	KDM5B;ABHD4;TGFB1I1;LRRC17;MOSPD2;IQGAP2;PPP1R9A;TMEM100;PSD3;TIMP4;SASH1;PCK2;RAB8B;ZCCHC24;TCF7L2;MEF2C;UBE2H;RFX3;LYRM9;KLHL24;DCLK1;EHD3;MARCKS;PPP1R3C;NBEA;SSBP2;RIN2;LPIN2;CHST2;MXD4
PRRX1 SIRNA BT549 HUMAN GSE79586 RNASEQ DOWN	Lit Mined TF Perturbation Signatures	DiestVMaleAccent1 (Diestrus vs Male, female high/KO upreg, male low/KO downreg)	29	276	0.00926392	2.04283	0.000657782	14.9671	TOP2B;SMG1;TRIO;B4GALT1;SDC4;NUFIP2;EPAS1;GLO1;IPO5;BCLAF1;XPO1;UBQLN1;ABL2;HSPA8;UBE2H;WARS;CBX5;HUWE1;RAB27B;AP2B1;GNG12;SOD2;CKAP5;AZIN1;PTP4A2;CAMK4;TAOK1;CTDSP2;TACC1
EZH2 SIRNA HUVEC HUMAN GSE87534 RNASEQ UP	Lit Mined TF Perturbation Signatures	DiestVMaleAccent1 (Diestrus vs Male, female high/KO upreg, male low/KO downreg)	37	383	0.00926392	1.86465	0.000660012	13.6553	PANK3;SPARC;TRIO;GLO1;CLTC;EPRS;PDS5A;IPO7;ACTB;PAPSS2;IPO5;NARS;LARP1;DPYSL3;G3BP2;PLS3;EIF4EBP2;CEP170;ANKRD52;TNPO1;TRIM44;MCL1;HSPA8;ARHGEF12;HOMER2;EIF1AX;CAV2;DSTN;GNG12;PGM2L1;UHMK1;MARCKS;DDAH1;PXDN;PXMP2;TRIP12;PICALM
NKX25 SHRNA H1 HUMAN GSE69618 DAY10 RNASEQ UP	Lit Mined TF Perturbation Signatures	DiestVMaleAccent1 (Diestrus vs Male, female high/KO upreg, male low/KO downreg)	51	581	0.00961917	1.68341	0.000694366	12.2426	SMG1;TRIO;NRSN1;SPARC;B4GALT1;DDX3X;CLTC;AFF4;ACTB;SESN3;DPYSL3;PLS3;HMGCS2;TNPO1;SPTAN1;VPS13A;EEF1G;ILF3;NCOR1;PXDN;ALDH1A1;SFT2D2;SET;SDC4;MAGED1;LARP1;EIF4EBP2;MAP4;EIF4B;RANBP2;SPECC1;HSPA8;CBX5;CEP350;IDH1;GFPT1;HUWE1;PRRC2C;CFLAR;AP2B1;EEF2;SOD2;MYO9A;AFDN;MARCKS;CNOT1;TAOK1;NEDD4;MAGED2;TRIP12;EIF4G2
HSF1 KD HUMAN GSE3697 CREEDSID GENE 783 DOWN	Lit Mined TF Perturbation Signatures	DiestVMaleAccent1 (Diestrus vs Male, female high/KO upreg, male low/KO downreg)	33	330	0.00961917	1.93529	0.00069894	14.0617	CYFIP2;ATP6V1A;LXN;MAOB;SDC4;PDE1A;MTMR9;IQGAP2;PITPNC1;RIMS1;KCTD20;NKRF;KPNA6;SLC16A7;PDE8B;FNIP1;STK32B;ZKSCAN1;SASH1;VAV3;ZCCHC24;EGR2;CAMK1D;FOS;SMAD5;AZIN1;ETNPPL;GNAL;SETBP1;PAPPA;TACC1;KCTD12;ZCCHC2
CHD1 KO 22RV1 HUMAN GSE84610 RNASEQ DOWN	Lit Mined TF Perturbation Signatures	DiestVMaleAccent1 (Diestrus vs Male, female high/KO upreg, male low/KO downreg)	24	213	0.00961917	2.20601	0.000700114	16.025	PRKCI;PANK3;GMFB;SET;CUL5;CSE1L;GLO1;IDH1;CLTC;SMARCA5;VPS13A;LIN7A;ARHGAP5;SVIP;ZBTB41;UHMK1;MKLN1;BCLAF1;PTAR1;XPO1;TBL1XR1;UBE2N;ACADM;ARID2
PAX7 OE H9 HUMAN GSE98976 MESOD RNASEQ DOWN	Lit Mined TF Perturbation Signatures	DiestVMaleAccent1 (Diestrus vs Male, female high/KO upreg, male low/KO downreg)	32	318	0.0102561	1.94815	0.000751729	14.0133	AHCYL1;SPARC;SET;B4GALT1;DDX3X;SDC4;NUFIP2;EPAS1;CSE1L;NOLC1;ACTB;IPO5;SESN3;POLR2B;DPYSL3;PLS3;TNPO1;RIMKLB;EIF4B;PHC1;SMARCA5;OGA;PRRC2C;EEF2;SOD2;EEF1G;CNOT1;TSR1;TACC1;BCAT1;EIF4G2;PFKP
ELF3 KO CFPAC1 HUMAN GSE64558 RNASEQ UP	Lit Mined TF Perturbation Signatures	DiestVMaleAccent1 (Diestrus vs Male, female high/KO upreg, male low/KO downreg)	40	428	0.0106001	1.79863	0.000782378	12.8659	NCKAP1;PDXK;AHCYL1;DDX3X;PLEKHB2;SDC4;EPAS1;ABHD2;CLTC;BAZ2A;IPO7;G3BP2;PLS3;SPTAN1;EIF4B;MCL1;HSPA8;UBE2H;HOMER2;IDH1;GFPT1;HUWE1;PRRC2C;DSTN;CFLAR;AP2B1;EEF2;AZIN1;FOSL2;PTBP3;EEF1G;PTP4A2;CNOT1;TBL1XR1;TRIP12;BCAT1;MGLL;EIF4G2;PFKP;PICALM
BCL11A KO MOUSE GSE28333 CREEDSID GENE 1542 UP	Lit Mined TF Perturbation Signatures	DiestVMaleAccent1 (Diestrus vs Male, female high/KO upreg, male low/KO downreg)	31	306	0.0108621	1.96209	0.000807279	13.9737	CCDC71L;CDKN1B;USP32;CLTC;DCUN1D1;ARRB1;FOXO3;NDRG2;TRAK2;ADD2;PCMTD2;NARS;KCTD20;RAD21;GPBP1;SOX6;GLUL;RAB8B;USP25;UBE2H;DENND4A;HIPK1;AZIN1;MFHAS1;ALDH1A1;ANP32E;LPIN2;SSBP3;FRYL;CPEB4;PICALM
NFIA DEFICIENCY MOUSE GSE4623 CREEDSID GENE 667 DOWN	Lit Mined TF Perturbation Signatures	DiestVMaleAccent1 (Diestrus vs Male, female high/KO upreg, male low/KO downreg)	32	320	0.0111657	1.93441	0.000835565	13.71	CYFIP2;ATP6V1A;NCKAP1;AHCYL1;SPARC;CITED2;PYGM;FGF1;NDRG2;UBE2L3;RMND5A;BTBD3;SPOP;RGS8;NSF;SPECC1;GAD1;DIO2;ANK3;KCNAB2;S100B;DYNLL2;EEF1A2;GPD1;ALDH1A1;ALDOC;ACO2;BCAT1;SCRG1;PFKM;GSTM5;MXD4
IRF9 OE HUMAN GSE50002 CREEDSID GENE 1654 DOWN	Lit Mined TF Perturbation Signatures	DiestVMaleAccent1 (Diestrus vs Male, female high/KO upreg, male low/KO downreg)	31	307	0.0113068	1.95487	0.000851924	13.8171	GRAMD1B;KDM5B;ABHD4;ZFYVE9;CROT;PLA2G6;NDRG2;FAM117B;PITPNC1;PCMTD2;SCP2;SESN3;BBS4;PCK2;ZCCHC24;EGR2;GSTM1;ARHGEF12;IDH1;KCNIP3;KLHL24;LYSMD3;ST18;ASB7;ALDOC;SFT2D2;MAPRE2;PFKM;KDM7A;PFKP;GSTM5
HSF1 KD HUMAN GSE3697 CREEDSID GENE 784 UP	Lit Mined TF Perturbation Signatures	DiestVMaleAccent1 (Diestrus vs Male, female high/KO upreg, male low/KO downreg)	27	255	0.0116477	2.0587	0.000883575	14.4758	AHCTF1;TRIO;DDX3X;MAX;USP10;TENT4A;CHD1;GIGYF2;WDR44;ARHGAP12;SPOP;LUC7L;KPNA4;CEP170;KMT5A;SLC25A44;UPF2;DENND4A;NUP153;SIRT1;PUM2;PTBP3;MFHAS1;DDAH1;GFOD1;AGO2;FAM193A
ZNF589 SIRNA MCF7 HUMAN GSE79586 RNASEQ DOWN	Lit Mined TF Perturbation Signatures	DiestVMaleAccent1 (Diestrus vs Male, female high/KO upreg, male low/KO downreg)	21	181	0.0132361	2.27731	0.00101085	15.7065	CBX5;GLO1;NCOA3;USP34;SETD7;HUWE1;HELZ;TMEM64;EEF2;HIPK1;CKAP5;EEF1G;FAM168A;TAOK1;EEF1A2;PXDN;EIF4EBP2;MAP4;ZKSCAN1;EIF4G2;EIF4B
FLI1 KD HUMAN GSE27524 CREEDSID GENE 1611 UP	Lit Mined TF Perturbation Signatures	DiestVMaleAccent1 (Diestrus vs Male, female high/KO upreg, male low/KO downreg)	30	297	0.0132488	1.9547	0.00101862	13.4665	KDM5B;LXN;ABHD4;TGFB1I1;LRRC17;MOSPD2;IQGAP2;PPP1R9A;TMEM100;PSD3;TIMP4;SASH1;PCK2;RAB8B;ZCCHC24;TCF7L2;MEF2C;UBE2H;RFX3;LYRM9;KLHL24;DCLK1;EHD3;MARCKS;PPP1R3C;NBEA;SSBP2;CHST2;GAS7;MXD4
IRX6 SIRNA T47D HUMAN GSE79586 RNASEQ DOWN	Lit Mined TF Perturbation Signatures	DiestVMaleAccent1 (Diestrus vs Male, female high/KO upreg, male low/KO downreg)	45	505	0.0133268	1.70816	0.00103144	11.7467	ATP6V1A;SMG1;SET;B4GALT1;DDX3X;MAGED1;CSE1L;GLO1;CLTC;NOLC1;SMG7;ACTB;ARHGAP35;PPP2R1A;TNPO1;SLC25A44;GLUL;VAV3;GSTM3;HSPA8;CREBBP;TCAF1;PCYT1A;CBX5;ARHGEF12;HOMER2;SEC16A;VPS13D;HUWE1;PRRC2C;DSTN;EEF2;SMC1A;CDC42BPA;SOD2;CKAP5;PBX1;AZIN1;MED13L;EEF1G;DIAPH1;ILF3;TAOK1;MAGED2;COPG1
TET2 KO MOUSE GSE27816 CREEDSID GENE 458 UP	Lit Mined TF Perturbation Signatures	DiestVMaleAccent1 (Diestrus vs Male, female high/KO upreg, male low/KO downreg)	25	232	0.0134653	2.09804	0.00104907	14.3922	DNMT1;MTRR;B4GALT1;DDX3X;GLO1;IQGAP2;SMIM7;OSBPL11;LARP1;CEP170;EIF4B;MAP3K5;PPIL1;NCOA3;IDH1;TRAPPC8;FOS;CORO2A;FBXO11;DHRS3;PTP4A2;VAMP7;TYROBP;SELENOP;XIST
ADAR KD HUVEC HUMAN GSE60217 RNASEQ UP	Lit Mined TF Perturbation Signatures	DiestVMaleAccent1 (Diestrus vs Male, female high/KO upreg, male low/KO downreg)	42	463	0.0134972	1.74071	0.00105847	11.9255	PYGB;RIPOR1;SET;PLEKHB2;UBE3C;NOLC1;PDS5A;AFF4;DOCK10;RPS6KA3;MED13;RICTOR;CEP170;SKIL;EIF4B;SASH1;MCL1;HSPA8;CBX5;ARHGEF12;HOMER2;TIPARP;CAV2;PRRC2C;ZFP91;EEF2;CDC42BPA;GNG12;RC3H2;FOSL2;PTBP3;BCR;EEF1G;PTP4A2;TANC1;NCOR1;NFIB;CNOT1;MGLL;EIF4G2;PFKP;JCAD
IRF9 OE HUMAN GSE50002 CREEDSID GENE 1657 DOWN	Lit Mined TF Perturbation Signatures	DiestVMaleAccent1 (Diestrus vs Male, female high/KO upreg, male low/KO downreg)	30	299	0.0143586	1.93996	0.00113338	13.1579	NAPB;KDM5B;ABHD4;CROT;NDRG2;FAM117B;PITPNC1;PCMTD2;SCP2;SESN3;IDS;BBS4;PCK2;ZCCHC24;EGR2;GSTM1;ARHGEF12;IDH1;KCNIP3;KLHL24;LYSMD3;ST18;ASB7;ALDOC;SFT2D2;MAPRE2;PFKM;KDM7A;PFKP;GSTM5
SALL4 KD HUMAN GSE35965 CREEDSID GENE 1408 DOWN	Lit Mined TF Perturbation Signatures	DiestVMaleAccent1 (Diestrus vs Male, female high/KO upreg, male low/KO downreg)	31	313	0.0147014	1.91266	0.00116797	12.9152	NCKAP1;HBS1L;ROCK2;USO1;EPRS;ACTB;NARS;LARP1;SLK;RAD21;CHORDC1;EIF4EBP2;ACADM;EIF4B;MAPK1IP1L;HSPA8;MEF2C;WARS;CBX5;EEF2;PRDX6;CKAP5;PJA2;EEF1G;TBL1XR1;CNOT1;XRN2;AGO2;PXDN;ALDH1A1;BCAT1
FLI1 KD HUMAN GSE27524 CREEDSID GENE 1608 UP	Lit Mined TF Perturbation Signatures	DiestVMaleAccent1 (Diestrus vs Male, female high/KO upreg, male low/KO downreg)	30	300	0.0149435	1.93267	0.00119487	13.0063	KDM5B;LXN;ABHD4;TGFB1I1;LRRC17;MOSPD2;IQGAP2;PPP1R9A;TMEM100;PSD3;TIMP4;SASH1;PCK2;RAB8B;ZCCHC24;TCF7L2;MEF2C;UBE2H;RFX3;LYRM9;KLHL24;DCLK1;EHD3;MARCKS;PPP1R3C;NBEA;SSBP2;CHST2;GAS7;MXD4
HNF4G OE LNCAP HUMAN GSE85557 RNASEQ DOWN	Lit Mined TF Perturbation Signatures	DiestVMaleAccent1 (Diestrus vs Male, female high/KO upreg, male low/KO downreg)	27	261	0.0155451	2.00526	0.00125094	13.4029	RERE;BTG1;KMT2C;LIN7A;FOXO3;AFF4;SH3RF1;SESN3;RAD21;SPTAN1;ZKSCAN1;KDM6A;SPECC1;PHYH;UBE2H;HSDL2;CBX5;EEF2;SVIP;UHMK1;EEF1G;TANC1;MMP16;NFIA;TBL1XR1;EEF1A2;PXMP2
IRX6 SIRNA MCF7 HUMAN GSE79586 RNASEQ UP	Lit Mined TF Perturbation Signatures	DiestVMaleAccent1 (Diestrus vs Male, female high/KO upreg, male low/KO downreg)	38	411	0.0157025	1.77551	0.00127165	11.8381	NCKAP1;SMG1;SET;NUFIP2;DDX24;CSE1L;FMR1;CLTC;PIK3R1;EPRS;SMG7;PAPSS2;ACTB;PURB;GNA13;BCLAF1;RNF114;LARP1;MED13;XPO1;SIPA1L1;RAD21;UBQLN1;KPNA4;MCL1;HSPA8;WARS;NCOA3;SMARCA5;WWP1;DYNLL2;MED13L;KARS;APPBP2;BCL2;TRIP12;EIF4G2;CHMP5
FLI1 KD HUMAN GSE27524 CREEDSID GENE 1609 UP	Lit Mined TF Perturbation Signatures	DiestVMaleAccent1 (Diestrus vs Male, female high/KO upreg, male low/KO downreg)	30	302	0.0162778	1.91825	0.00132659	12.7087	KDM5B;ABHD4;TGFB1I1;LRRC17;MOSPD2;IQGAP2;PPP1R9A;TMEM100;PSD3;TIMP4;SASH1;PCK2;RAB8B;ZCCHC24;TCF7L2;MEF2C;UBE2H;RFX3;LYRM9;KLHL24;DCLK1;EHD3;MARCKS;PPP1R3C;NBEA;SSBP2;RIN2;CHST2;GAS7;MXD4
MYC OE MOUSE GSE10954 CREEDSID GENE 184 UP	Lit Mined TF Perturbation Signatures	DiestVMaleAccent1 (Diestrus vs Male, female high/KO upreg, male low/KO downreg)	29	289	0.016531	1.93933	0.0013557	12.8063	NCKAP1;DDX3X;USP10;LRRK2;USO1;PCMTD2;NARS;SH3BGRL;XPO1;RAD21;OSBP;SPOP;G3BP2;EP300;EIF4B;CAV2;TSC22D3;IDH1;OGA;DSTN;TRAPPC8;PUM1;EEF2;EEF1G;VAPA;NEDD4;SELENOP;SUCLG2;EIF3A
GFI1 KO MOUSE GSE20282 CREEDSID GENE 174 DOWN	Lit Mined TF Perturbation Signatures	DiestVMaleAccent1 (Diestrus vs Male, female high/KO upreg, male low/KO downreg)	22	198	0.0166244	2.16902	0.00137468	14.2929	HSPA8;BTG1;ABHD4;MYCBP2;SLA;CROT;FOS;ACTB;EEF1G;ZEB1;RMND5A;NEDD4;CHORDC1;GPBP1;KCTD12;ACADM;XIST;ARID2;EIF4G2;TRIM33;MCL1;PICALM
LMX1B KO MOUSE GSE10516 CREEDSID GENE 84 DOWN	Lit Mined TF Perturbation Signatures	DiestVMaleAccent1 (Diestrus vs Male, female high/KO upreg, male low/KO downreg)	28	276	0.0166244	1.9625	0.0013804	12.9238	CHIC1;GMFB;ROCK1;USP34;GLIS3;KANTR;RSF1;ARHGAP5;PPM1E;PAPSS2;ZBTB41;TMEM100;NIPBL;CEP170;FAM81A;NOC3L;RANBP6;TUG1;LZTFL1;ADAMTS20;GREM1;CCDC88A;PPP1R3C;BCL2;TCEANC2;PTPN4;FGFR3;EIF3A
PPARG OE MOUSE GSE10192 CREEDSID GENE 2732 DOWN	Lit Mined TF Perturbation Signatures	DiestVMaleAccent1 (Diestrus vs Male, female high/KO upreg, male low/KO downreg)	34	358	0.0171032	1.82683	0.00142892	11.9673	NUFIP2;MAX;NOLC1;CELF5;ZBTB41;PREX2;GNA13;DSTYK;CAMK2N1;DPYSL3;DBT;PLCE1;EP300;PAK3;FNIP1;FNIP2;AGFG1;JAZF1;USP46;MEF2C;EGR2;EGR3;MAGI2;MSL2;KLHL2;FOS;TUG1;S100B;PTBP3;TANC1;MFHAS1;BCL2;PCDHB3;ZCCHC2
MBNL1 SHRNA MDAMB231 HUMAN GSE76487 RNASEQ UP	Lit Mined TF Perturbation Signatures	DiestVMaleAccent1 (Diestrus vs Male, female high/KO upreg, male low/KO downreg)	27	264	0.017603	1.97956	0.0014797	12.8987	PHF3;TOP2B;PANK3;TRIO;NRSN1;ROCK2;CLTC;PTEN;EPRS;PDS5A;AFF4;ACTB;NIPBL;PLS3;EIF4B;MCL1;RANBP2;TCAF1;ARHGEF12;CAV2;HUWE1;PRRC2C;CKAP5;PJA2;EEF1G;DNAJC1;BCAT1
THRB MUT HUMAN GSE29159 CREEDSID GENE 1697 UP	Lit Mined TF Perturbation Signatures	DiestVMaleAccent1 (Diestrus vs Male, female high/KO upreg, male low/KO downreg)	31	318	0.0177945	1.87884	0.00150491	12.2106	PHF3;SET;DDX3X;PLEKHB2;SDC4;MAGED1;CSE1L;CLTC;USO1;DCUN1D1;EPRS;NARS;RPS6KA3;POLR2B;G3BP2;PLS3;SPTAN1;KPNA3;AGFG1;MCL1;WTAP;GFPT1;SMARCA5;ACADSB;PRDX6;PTP4A2;CNOT1;SELENOP;ALDH1A1;TRIP12;EIF3A
PAX5 SIRNA T47D HUMAN GSE79586 RNASEQ DOWN	Lit Mined TF Perturbation Signatures	DiestVMaleAccent1 (Diestrus vs Male, female high/KO upreg, male low/KO downreg)	36	387	0.0177989	1.78625	0.00151441	11.5976	PHF3;SET;PANK3;HIP1;B4GALT1;MAGED1;CSE1L;GMPS;NOLC1;ABAT;PPM1K;ACTB;ALKBH5;KCTD20;G3BP2;TRIM44;MCL1;HSPA8;TCAF1;PCYT1A;SEC16A;HUWE1;ZFP91;DSTN;HELZ;HIPK1;SMC1A;SOD2;PBX1;PJA2;PTBP3;UHMK1;PTP4A2;CNOT1;MAGED2;CDK16
GATA6 KD H1 HUMAN GSE92581 RNASEQ DOWN	Lit Mined TF Perturbation Signatures	DiestVMaleAccent1 (Diestrus vs Male, female high/KO upreg, male low/KO downreg)	28	278	0.0179649	1.94659	0.00153774	12.6089	KDM5B;AHCYL1;B4GALT1;DDX3X;MAGED1;AFF4;AMOT;RPS6KA3;LARP1;PLS3;EIF4EBP2;HMGCS2;SPTAN1;WASF3;KDM6A;HSPA8;TCAF1;IDH1;CEP350;HUWE1;PRRC2C;RAB27B;SORBS2;AFDN;ILF3;AGO1;ALDH1A1;XPR1
POU4F1 KO MOUSE GSE19997 CREEDSID GENE 2947 UP	Lit Mined TF Perturbation Signatures	DiestVMaleAccent1 (Diestrus vs Male, female high/KO upreg, male low/KO downreg)	34	360	0.0182178	1.81543	0.00156873	11.7231	LRRC58;PANK3;MAOB;IPP;GLIS3;TSPAN12;PLCXD2;PCMTD2;G3BP2;SLC16A7;DECR2;ERC2;FNIP2;TCF7L2;PRKCI;CNOT6L;HOMER1;CAV2;INTS2;KLHL2;FOS;FBXO11;ARID1B;POU6F1;TTC39B;TANC1;MFHAS1;ARMCX2;MORN4;NBEA;ECHDC1;HECA;TCF4;KCTD12
FOXO1 SIRNA HESC HUMAN GSE94036 RNASEQ DOWN	Lit Mined TF Perturbation Signatures	DiestVMaleAccent1 (Diestrus vs Male, female high/KO upreg, male low/KO downreg)	30	307	0.0197676	1.88312	0.00171231	11.9953	TOP2B;TRIO;EPAS1;ACTB;TRAK2;SH3BGRL;GNPTAB;DPYSL3;IDS;PLS3;EIF4EBP2;CEP170;MAP4;MCL1;ARNT2;HSPA8;TCF7L2;WARS;CBX5;ARHGEF12;GNG12;GREM1;TANC1;DDAH1;TAOK1;GNAQ;PXDN;ALDH1A1;NF1;EIF4G2
IRF9 OE HUMAN GSE50002 CREEDSID GENE 1653 DOWN	Lit Mined TF Perturbation Signatures	DiestVMaleAccent1 (Diestrus vs Male, female high/KO upreg, male low/KO downreg)	27	268	0.0211192	1.94629	0.00184022	12.2575	CROT;NDRG2;FAM117B;PCMTD2;TMEM100;SCP2;SESN3;DPYSL5;IDS;BBS4;PCK2;ZCCHC24;EGR2;GSTM1;IDH1;KCNIP3;KLHL24;ST18;KYAT3;ASB7;ALDOC;BCAT1;MAPRE2;PFKM;KDM7A;PFKP;GSTM5
OVOL1 KD BEWO HUMAN GSE66962 RNASEQ UP	Lit Mined TF Perturbation Signatures	DiestVMaleAccent1 (Diestrus vs Male, female high/KO upreg, male low/KO downreg)	29	296	0.0222274	1.88778	0.00194817	11.7814	CYFIP2;TOP2B;KDM5B;AHCYL1;SDC4;MAGED1;CITED2;KMT2C;XPO1;UBQLN1;PLS3;EIF4EBP2;GLUL;TEAD1;SPTAN1;EIF4B;RAB8B;HSPA8;UBE2H;SPAG5;HUWE1;CKAP5;PJA2;FOSL2;PTBP3;ILF3;SLC6A8;KLHL5;ALDH7A1
PAX7 OE H9 HUMAN GSE98976 PROLIFMYOG RNASEQ DOWN	Lit Mined TF Perturbation Signatures	DiestVMaleAccent1 (Diestrus vs Male, female high/KO upreg, male low/KO downreg)	22	205	0.0243043	2.08527	0.00214266	12.8155	SPARC;SET;PHC1;SDC4;EPAS1;CSE1L;USO1;SMARCA5;TMEM64;EEF2;DCLK1;AZIN1;IPO5;EEF1G;RGS5;SESN3;DPYSL3;PLS3;KRAS;BCAT1;EIF4B;MCL1
FLI1 KD HUMAN GSE27524 CREEDSID GENE 1604 UP	Lit Mined TF Perturbation Signatures	DiestVMaleAccent1 (Diestrus vs Male, female high/KO upreg, male low/KO downreg)	32	340	0.0252428	1.80686	0.00223834	11.0255	KDM5B;LXN;ABHD4;TGFB1I1;LRRC17;IQGAP2;PPP1R9A;TMEM100;PSD3;TIMP4;SASH1;PKNOX2;PCK2;ZCCHC24;TCF7L2;MEF2C;UBE2H;KLHL24;DCLK1;PDP1;NR4A2;EHD3;MARCKS;PPP1R3C;NBEA;SELENOP;MAGED2;SSBP2;RIN2;CHST2;GAS7;MXD4
REST SHRNA C2 HUMAN GSE90068 PBMPA RNASEQ UP	Lit Mined TF Perturbation Signatures	DiestVMaleAccent1 (Diestrus vs Male, female high/KO upreg, male low/KO downreg)	42	482	0.0253918	1.66383	0.00226643	10.132	CYFIP2;ATP6V1A;GSK3B;TRIO;SPARC;B4GALT1;UBE3C;DDX24;MAGED1;CLTC;AFF4;ACTB;PURB;POLR2B;G3BP2;EIF4EBP2;TNPO1;TEAD1;SPTAN1;EIF4B;RANBP2;HSPA8;TCF7L2;TCAF1;TIPARP;SMARCA5;DSTN;AP2B1;EEF2;SPTB;AZIN1;UHMK1;EEF1G;MARCKS;APC;TAOK1;MYO5B;PXDN;TRIP12;KCTD12;RIN2;EIF4G2
BNC2 SIRNA BT549 HUMAN GSE79586 RNASEQ DOWN	Lit Mined TF Perturbation Signatures	DiestVMaleAccent1 (Diestrus vs Male, female high/KO upreg, male low/KO downreg)	22	206	0.0253918	2.07383	0.00227758	12.6185	AHCYL1;SPARC;SET;WARS;B4GALT1;SDC4;EPAS1;RAB27B;AP2B1;GNG12;EEF2;SOD2;ACTB;PBX1;IPO5;EEF1G;MARCKS;PPP2R1A;PLS3;ABL2;EIF4EBP2;PICALM
KLF9 OE GBM1A HUMAN GSE62212 RNASEQ UP	Lit Mined TF Perturbation Signatures	DiestVMaleAccent1 (Diestrus vs Male, female high/KO upreg, male low/KO downreg)	37	411	0.0256836	1.72245	0.00232314	10.4464	DNMT1;KDM5C;TRIO;SPARC;DDX3X;SDC4;DDX24;CITED2;ABHD2;NOLC1;TMTC1;IPO7;AFF4;NARS;RNF114;SLC25A44;MCL1;KDM6A;PRMT5;HSPA8;UBE2H;WARS;PEG3;WTAP;EIF1AX;SMARCA5;PRRC2C;NOC3L;EEF2;SOD2;FOSL2;UHMK1;VAMP7;KARS;CNOT1;TRIP12;EIF4G2
HOXA11 SIRNA MCF7 HUMAN GSE79586 RNASEQ DOWN	Lit Mined TF Perturbation Signatures	DiestVMaleAccent1 (Diestrus vs Male, female high/KO upreg, male low/KO downreg)	12	85	0.0256836	2.84177	0.00233009	17.2264	NSF;PANK3;NCOA3;BCL2;DSTN;TACC1;COPG1;EPRS;HIPK1;EIF4B;PTBP3;CAMSAP2
AFF1 SHRNA HELA HUMAN GSE69021 RNASEQ DOWN	Lit Mined TF Perturbation Signatures	DiestVMaleAccent1 (Diestrus vs Male, female high/KO upreg, male low/KO downreg)	20	181	0.0259605	2.15329	0.00236851	13.0177	GRAMD1B;AHCYL1;PANK3;CBX5;B4GALT1;ARHGEF12;NUFIP2;EPAS1;FMR1;IDH1;NOLC1;SORBS2;CKAP5;PAPSS2;PTP4A2;AGO2;RIMKLB;XPR1;AGFG1;CPEB4
ZNF143 SIRNA MCF7 HUMAN GSE76453 RNASEQ DOWN	Lit Mined TF Perturbation Signatures	DiestVMaleAccent1 (Diestrus vs Male, female high/KO upreg, male low/KO downreg)	24	233	0.0261329	1.99278	0.00239764	12.023	ATF7IP;HSPA8;TCAF1;LXN;CBX5;EPAS1;NCOA3;IDH1;CLTC;RAB27B;MTMR4;ARHGAP5;EEF2;SMC1A;PBX1;ARHGAP35;ARHGAP12;EPB41L5;DIAPH1;RAD21;CTDSP2;EEF1A2;TACC1;EIF4G2
NRL DEFICIENCY MOUSE GSE4051 CREEDSID GENE 263 DOWN	Lit Mined TF Perturbation Signatures	DiestVMaleAccent1 (Diestrus vs Male, female high/KO upreg, male low/KO downreg)	25	247	0.0270859	1.95471	0.00249896	11.7124	TMEM87A;B4GALT1;CTNND2;LIN7A;RORB;RIMS1;SH3BGRL;TEAD1;EGR2;EGR3;GAD1;TRAPPC8;FOS;MYO9A;DCLK1;ADAMTS20;CCDC88A;ARMCX2;FMNL2;APC;KLHL7;PXDN;SELENOP;XIST;SREK1
TET2 KO MOUSE GSE27816 CREEDSID GENE 3127 UP	Lit Mined TF Perturbation Signatures	DiestVMaleAccent1 (Diestrus vs Male, female high/KO upreg, male low/KO downreg)	23	221	0.0275994	2.01516	0.00256048	12.0256	SMIM3;OXNAD1;PPIL1;BTG1;DDX3X;CITED2;PBDC1;GLO1;SEC16A;IDH1;TRAPPC8;FOS;SMIM7;GNG12;CORO2A;DHRS3;KCTD6;PIP4P2;VAMP7;SELENOP;COQ8A;XIST;MAP3K5
FLI1 KD HUMAN GSE27524 CREEDSID GENE 1600 UP	Lit Mined TF Perturbation Signatures	DiestVMaleAccent1 (Diestrus vs Male, female high/KO upreg, male low/KO downreg)	35	386	0.0286323	1.73501	0.00267098	10.2804	LXN;BTG1;SPARC;ABHD4;EPAS1;TGFB1I1;LRRC17;LYPD1;PRL;PAPSS2;TMEM100;CAMK2N1;DPYSL3;STK32B;SASH1;PKNOX2;ZCCHC24;MEF2C;UBE2H;SORBS2;FOS;KLHL24;PDP1;NR4A2;EHD3;PPP1R3C;SELENOP;MAGED2;KCTD12;SCRG1;RIN2;CHST2;MGLL;GAS7;MXD4
STAT3 SIRNA MDAMB468 HUMAN GSE85579 RNASEQ UP	Lit Mined TF Perturbation Signatures	DiestVMaleAccent1 (Diestrus vs Male, female high/KO upreg, male low/KO downreg)	33	358	0.0286626	1.76589	0.0026885	10.4519	NCKAP1;RIPOR1;TRIO;KMT2A;EPAS1;KMT2C;ANKRD12;ACTB;ARHGAP35;IDS;PLS3;ABL2;KPNA4;GLUL;TEAD1;SPTAN1;MAP3K5;UBL4A;ARFGEF1;UBE2H;ARHGEF12;TSC22D3;ZFR;HUWE1;DSTN;CKAP5;AZIN1;BCR;ARHGAP32;DIAPH1;DDAH1;SPIRE1;MGLL
ZNF217 SIRNA MCF7 HUMAN GSE58326 RNASEQ UP	Lit Mined TF Perturbation Signatures	DiestVMaleAccent1 (Diestrus vs Male, female high/KO upreg, male low/KO downreg)	23	222	0.0287141	2.00492	0.00271186	11.8493	VAV3;ATP6V1A;TOP2B;UBE2H;TCAF1;NEBL;CAV2;NCOA3;ABHD2;IDH1;ADK;WWP1;DSTN;ANK3;FOS;AP2B1;EEF2;ACTB;PAPSS2;MAGED2;GLUL;TRIM33;MCL1
ZNF589 SIRNA T47D HUMAN GSE79586 RNASEQ UP	Lit Mined TF Perturbation Signatures	DiestVMaleAccent1 (Diestrus vs Male, female high/KO upreg, male low/KO downreg)	26	262	0.0287141	1.91264	0.00272276	11.2963	KDM5B;CLTC;ACTB;ARHGAP35;DCAF6;ZMIZ1;ANKRD52;SPTAN1;EIF4B;MAPK1IP1L;ARFGEF1;VPS33A;SEC16A;HUWE1;PRRC2C;AP2B1;EEF2;PBX1;MED13L;EEF1G;PTP4A2;DDAH1;NF1;TRIP12;EIF4G2;CDK16
GATA1 KO MOUSE GSE40273 CREEDSID GENE 1062 UP	Lit Mined TF Perturbation Signatures	DiestVMaleAccent1 (Diestrus vs Male, female high/KO upreg, male low/KO downreg)	24	237	0.0313085	1.95493	0.00299331	11.3609	PHYH;DGKD;KMT2A;ROCK1;MYCBP2;ZFR;MSL2;EEF2;PGM2L1;GATAD2B;TTC39B;PHF20L1;RPS6KA3;PTP4A2;SH3BGRL;COL4A3BP;IMPACT;MCMBP;MDM4;XIST;EPS15;KDM7A;AGFG1;MAP3K5
HSF1 KD HUMAN GSE3697 CREEDSID GENE 2093 DOWN	Lit Mined TF Perturbation Signatures	DiestVMaleAccent1 (Diestrus vs Male, female high/KO upreg, male low/KO downreg)	36	403	0.0313085	1.7069	0.00300086	9.91516	CYFIP2;HDAC4;ATP6V1A;SMG1;MTRR;PLEKHB2;MTMR9;RIMS1;KCTD20;KIF3B;SCRN3;PSD3;KPNA6;SLC16A7;EIF4EBP2;FNIP1;PDE8B;TIMP4;ZKSCAN1;SASH1;VAV3;ZCCHC24;SLC35A3;PCYT1A;CAMK1D;CEP350;NCOA3;MYO9A;SMAD5;PPP1R3C;SETBP1;PAPPA;PXDN;VPS41;RGL1;MGLL
YEATS2 SHRNA H1299 HUMAN GSE90781 RNASEQ UP	Lit Mined TF Perturbation Signatures	DiestVMaleAccent1 (Diestrus vs Male, female high/KO upreg, male low/KO downreg)	26	264	0.0313359	1.89637	0.00301955	11.004	PANK3;TRIO;DDX3X;PLEKHB2;MAGED1;ABHD2;CLTC;CEBPG;BAZ2A;UBR5;UBQLN1;MAP4;ANKRD52;TNPO1;SPTAN1;WARS;ARHGEF12;ZFR;HUWE1;PRRC2C;AP2B1;RC3H2;DIAPH1;KLHL5;DDAH1;COPG1
SATB2 OE BEAS2B HUMAN GSE75652 RNASEQ DOWN	Lit Mined TF Perturbation Signatures	DiestVMaleAccent1 (Diestrus vs Male, female high/KO upreg, male low/KO downreg)	30	319	0.0314847	1.80377	0.00305209	10.4473	SPARC;PLEKHB2;CITED2;CSE1L;IPO5;ALKBH5;BCLAF1;MED13;PRKAR2A;RAD21;UBQLN1;MAP4;ANKRD52;IP6K1;GLUL;NSF;SPAG5;DIO2;AP2B1;CKAP5;UHMK1;FOSL2;TAOK1;PXMP2;ANP32E;NMT1;CRK;EIF4G2;PFKP;PAFAH1B1
FLI1 KD HUMAN GSE27524 CREEDSID GENE 1602 UP	Lit Mined TF Perturbation Signatures	DiestVMaleAccent1 (Diestrus vs Male, female high/KO upreg, male low/KO downreg)	31	333	0.0314847	1.78408	0.00306617	10.325	KDM5B;LXN;BTG1;ABHD4;TGFB1I1;LRRC17;IQGAP2;PPP1R9A;TMEM100;PSD3;TIMP4;SASH1;PCK2;ZCCHC24;TCF7L2;MEF2C;UBE2H;RFX3;LYRM9;KLHL24;WDR13;DCLK1;EHD3;MARCKS;PPP1R3C;NBEA;MAGED2;SSBP2;CHST2;GAS7;MXD4
KLF5 KO CFPAC1 HUMAN GSE64558 RNASEQ UP	Lit Mined TF Perturbation Signatures	DiestVMaleAccent1 (Diestrus vs Male, female high/KO upreg, male low/KO downreg)	30	320	0.0326454	1.79745	0.00319594	10.3279	RERE;AHCYL1;PLEKHB2;SDC4;EPAS1;MAGED1;ABHD2;CLTC;BAZ2A;EIF4B;HSPA8;UBE2H;ARHGEF12;CAMK1D;HOMER2;EDEM1;TSC22D3;GFPT1;DSTN;EEF2;SOD2;PJA2;EEF1G;PTP4A2;CTDSP2;EEF1A2;MAGED2;TACC1;COPG1;PICALM
FLI1 KD HUMAN GSE27524 CREEDSID GENE 1596 UP	Lit Mined TF Perturbation Signatures	DiestVMaleAccent1 (Diestrus vs Male, female high/KO upreg, male low/KO downreg)	31	335	0.0340786	1.77215	0.00335372	10.0972	BTG1;EPAS1;TGFB1I1;LRRC17;ARRB1;TMEM100;MAP2;CAMK2N1;SASH1;PCK2;ZCCHC24;MEF2C;EGR2;EGR3;FOS;KLHL24;DCLK1;PDP1;NR4A2;EHD3;PPP1R3C;NBEA;SELENOP;MAGED2;KCTD12;RIN2;SCRG1;CHST2;MGLL;GAS7;MXD4
SOX5 OE FETALCORTEX HUMAN GSE89057 RNASEQ DOWN	Lit Mined TF Perturbation Signatures	DiestVMaleAccent1 (Diestrus vs Male, female high/KO upreg, male low/KO downreg)	12	89	0.0347715	2.69357	0.00343972	15.2789	ZEB1;DDAH1;APC;DPYSL5;DPYSL3;UBR5;SLC1A2;PLCE1;EIF4EBP2;ANK2;PBX1;ADD2
ADAR KD HUVEC HUMAN GSE60217 RNASEQ DOWN	Lit Mined TF Perturbation Signatures	DiestVMaleAccent1 (Diestrus vs Male, female high/KO upreg, male low/KO downreg)	16	137	0.0360668	2.28852	0.00358634	12.8858	TCF7L2;SPARC;DDX3X;EPAS1;MAGED1;CLTC;ACTB;ARMCX2;ALDH1A1;PLS3;MAGED2;TACC1;KCTD12;TNPO1;SPTAN1;CRK
TP53 SIRNA HESC HUMAN GSE76023 RNASEQ UP	Lit Mined TF Perturbation Signatures	DiestVMaleAccent1 (Diestrus vs Male, female high/KO upreg, male low/KO downreg)	34	379	0.0360732	1.71369	0.00360547	9.64004	SMG1;SET;DDX3X;NUFIP2;MAGED1;BICD1;ACTB;PURB;PTAR1;SYNGAP1;SESN3;NFATC2IP;LUC7L;GLUL;ZKSCAN1;TNPO3;EIF4B;ATF7IP;PHC1;CPSF6;SPAG5;NEBL;DSTN;SOX11;CFLAR;SOD2;EEF1G;MFHAS1;AFDN;ILF3;MDM4;PTPN4;FGFR3;EIF4G2
LEF1 KD HUMAN GSE42637 CREEDSID GENE 1775 UP	Lit Mined TF Perturbation Signatures	DiestVMaleAccent1 (Diestrus vs Male, female high/KO upreg, male low/KO downreg)	32	351	0.0361522	1.74352	0.00365399	9.78453	BTG1;SLA;ZBTB41;TMEM100;RAB21;PIP4P2;SH3BGRL;COL4A3BP;PAIP2B;OTUD6B;HMG20A;ACADM;EPS15;PCMTD1;PAQR8;MAPK1IP1L;ACBD5;DENND4A;SEC16A;SOX11;TMEM64;RANBP6;SIRT1;MARCKS;SDHAF3;VPS41;UBA3;SUCLG2;LCOR;ALDOC;SLU7;CHST2
GLI1 SIRNA HCT116 HUMAN GSE56788 RNASEQ DOWN	Lit Mined TF Perturbation Signatures	DiestVMaleAccent1 (Diestrus vs Male, female high/KO upreg, male low/KO downreg)	32	351	0.0361522	1.74352	0.00365399	9.78453	AHCTF1;DNMT1;SET;KMT2A;DDX24;TRRAP;CLTC;NOLC1;PDS5A;IPO7;ACTB;UBR5;UBQLN1;MAP4;TNPO1;SPTAN1;EIF4B;PRMT5;HSPA8;DESI2;GFPT1;HUWE1;PRRC2C;HIPK1;EEF2;SMC1A;AZIN1;ILF3;EEF1A2;ANKRD40;ANAPC1;EIF4G2
MYB KD A549 HUMAN GSE85187 RNASEQ DOWN	Lit Mined TF Perturbation Signatures	DiestVMaleAccent1 (Diestrus vs Male, female high/KO upreg, male low/KO downreg)	36	408	0.0361522	1.68351	0.00366895	9.44086	DNMT1;USP32;NOLC1;BAZ2A;LDB2;SMG7;PPM1F;ACTB;UBE2L3;ADD2;LARP1;G3BP2;EIF4EBP2;KMT5A;MAP4;GLUL;EIF4B;TRIM44;RANBP2;MAPK1IP1L;PRMT5;HSPA8;HUWE1;PRRC2C;EEF2;SMC1A;EEF1G;PTP4A2;DIAPH1;ILF3;CNOT1;CDK12;SSBP3;EIF4G2;CDK16;PICALM
KLF7 KO MOUSE GSE3595 CREEDSID GENE 95 UP	Lit Mined TF Perturbation Signatures	DiestVMaleAccent1 (Diestrus vs Male, female high/KO upreg, male low/KO downreg)	24	241	0.0363669	1.91849	0.00370939	10.7376	RERE;SETD2;BTG1;CDKN1B;B4GALT1;CITED2;SEC16A;SNX12;GLIS3;SOX11;HSPA2;TSPAN12;PRDX6;ARID1B;ALKBH5;PAN3;CAMK2N1;SELENOP;UBR5;EP300;GPBP1L1;TEAD1;EIF4B;MAP3K5
FOXO1 KD MOUSE GSE6623 CREEDSID GENE 504 UP	Lit Mined TF Perturbation Signatures	DiestVMaleAccent1 (Diestrus vs Male, female high/KO upreg, male low/KO downreg)	32	352	0.0369713	1.73798	0.00381396	9.67896	SMIM3;TMEM87A;SET;BTG1;DDX3X;ROCK1;PIK3R1;SMG7;FOXO3;GNA13;SH3BGRL;XPO1;GPBP1L1;FNIP1;SKIL;RAB8B;MCL1;PRMT5;CNOT6L;EIF1AX;DENND4A;PBDC1;IDH1;FOS;FOSL2;PTBP3;PTP4A2;WDR82;ANP32E;RLIM;SMS;XIST
TWIST1 OE MOUSE GSE50002 CREEDSID GENE 1075 UP	Lit Mined TF Perturbation Signatures	DiestVMaleAccent1 (Diestrus vs Male, female high/KO upreg, male low/KO downreg)	31	338	0.0369713	1.75455	0.00382789	9.76484	NAPB;KDM5B;ABHD4;ZFYVE9;CROT;PLA2G6;NDRG2;FAM117B;PITPNC1;PCMTD2;SRR;SESN3;MAP2;RAB6B;BBS4;ZCCHC24;EGR2;ARHGEF12;KCNIP3;FN3KRP;KLHL24;LYSMD3;THAP2;CASTOR2;ASB7;SFT2D2;MAPRE2;DNAL1;KDM7A;PFKP;GSTM5
ERG OE CD34 HUMAN GSE53665 RNASEQ UP	Lit Mined TF Perturbation Signatures	DiestVMaleAccent1 (Diestrus vs Male, female high/KO upreg, male low/KO downreg)	31	338	0.0369713	1.75455	0.00382789	9.76484	ITSN2;CYFIP1;DDX3X;KMT2A;CITED2;DOCK8;CLTC;BAZ2A;LYST;ACTB;PPM1F;RPS6KA3;CEP170;SPTAN1;MCL1;MEF2A;TCF7L2;MEF2C;EDEM1;VPS13C;PRRC2C;HELZ;FOS;IPCEF1;SMC1A;MARCKS;GNAQ;TACC1;KCTD12;GAS7;PICALM
PAX5 SIRNA MCF7 HUMAN GSE79586 RNASEQ DOWN	Lit Mined TF Perturbation Signatures	DiestVMaleAccent1 (Diestrus vs Male, female high/KO upreg, male low/KO downreg)	26	269	0.0373251	1.85685	0.00388365	10.3073	PANK3;CSE1L;SETD7;ABAT;PDS5A;GNA13;EPB41L5;ALKBH5;LARP1;MED13;RAD21;G3BP2;MCL1;HSPA8;CBX5;HUWE1;DSTN;HELZ;HIPK1;SMC1A;PJA2;UHMK1;APPBP2;CNOT1;RAB15;CDK16
MYC OE U2OS HUMAN GSE59819 RNASEQ UP	Lit Mined TF Perturbation Signatures	DiestVMaleAccent1 (Diestrus vs Male, female high/KO upreg, male low/KO downreg)	22	217	0.0409289	1.95569	0.00430058	10.6566	SPARC;TRIO;CBX5;VPS13C;CLTC;USP34;HUWE1;SMC1A;ACTB;PJA2;FOSL2;SYNE1;NIPBL;MED13;RAD21;TAOK1;PXDN;ABL2;TBC1D23;CLOCK;EIF4B;MCL1
MYC OE U2OS HUMAN GSE66789 RNASEQ UP	Lit Mined TF Perturbation Signatures	DiestVMaleAccent1 (Diestrus vs Male, female high/KO upreg, male low/KO downreg)	22	217	0.0409289	1.95569	0.00430058	10.6566	SPARC;TRIO;CBX5;VPS13C;CLTC;USP34;HUWE1;SMC1A;ACTB;PJA2;FOSL2;SYNE1;NIPBL;MED13;RAD21;TAOK1;PXDN;ABL2;TBC1D23;CLOCK;EIF4B;MCL1
FLI1 KD HUMAN GSE27524 CREEDSID GENE 1601 UP	Lit Mined TF Perturbation Signatures	DiestVMaleAccent1 (Diestrus vs Male, female high/KO upreg, male low/KO downreg)	35	398	0.0412207	1.67656	0.00435829	9.11326	LXN;BTG1;SPARC;ABHD4;EPAS1;TGFB1I1;LRRC17;LYPD1;PRL;PAPSS2;TMEM100;CAMK2N1;DPYSL3;STK32B;SASH1;PKNOX2;ZCCHC24;MEF2C;UBE2H;SORBS2;FOS;KLHL24;PDP1;NR4A2;EHD3;PPP1R3C;SELENOP;MAGED2;KCTD12;SCRG1;RIN2;CHST2;MGLL;GAS7;MXD4
KDM2B KD MOUSE GSE41298 CREEDSID GENE 1376 DOWN	Lit Mined TF Perturbation Signatures	DiestVMaleAccent1 (Diestrus vs Male, female high/KO upreg, male low/KO downreg)	30	327	0.0412207	1.75443	0.00437349	9.53038	NAPB;PLEKHB2;SETD7;ANKRD12;CREBL2;ARRB1;IQGAP2;RLBP1;ARHGAP12;FGD4;SH3BGRL;SESN3;CAMK2N1;FUT9;ZKSCAN8;FNIP1;GSTM3;DTNA;GSTM1;S100A1;DENND4A;TSC22D3;SEC16A;KLHL24;IMPACT;XRN1;RLIM;UBE2V2;SLC25A30;ALDOC
SETDB1 KO MOUSE GSE40296 CREEDSID GENE 31 DOWN	Lit Mined TF Perturbation Signatures	DiestVMaleAccent1 (Diestrus vs Male, female high/KO upreg, male low/KO downreg)	27	287	0.0444171	1.80222	0.00475816	9.6381	NCKAP1;CDKN1B;CTNND2;SLA;CELF5;LDB2;PPM1E;ACTB;TRIM2;HSPA8;MEF2C;LMO3;IDH1;ANK3;MTURN;EEF1G;FMNL2;MPPED1;NFIA;NBEA;DDAH1;NFIB;PPP2R2B;NEDD4;KCTD12;XIST;PICALM
JUNB KD FORESKIN HUMAN GSE63079 RNASEQ DOWN	Lit Mined TF Perturbation Signatures	DiestVMaleAccent1 (Diestrus vs Male, female high/KO upreg, male low/KO downreg)	27	287	0.0444171	1.80222	0.00475816	9.6381	NCKAP1;PYGB;KDM5B;PANK3;GMFB;THRB;ADK;NEDD4L;ACTB;MED13;CAMK2N1;G3BP2;PLS3;MCL1;ARHGEF12;TIPARP;EIF1AX;CAV2;GFPT1;BTBD7;AP2B1;GNG12;UHMK1;MIB1;DIAPH1;TAOK1;EIF4G2
LIN28A KD MOUSE GSE37113 CREEDSID GENE 1751 DOWN	Lit Mined TF Perturbation Signatures	DiestVMaleAccent1 (Diestrus vs Male, female high/KO upreg, male low/KO downreg)	22	219	0.0445465	1.93563	0.00479486	10.3367	ALDH1L1;ACBD5;LXN;ZFYVE9;ROCK2;KMT2C;KLHL28;TFCP2L1;ARHGAP5;TRAK2;STRN3;MRAS;MAP2;NFIB;TAOK1;DMXL1;ECHDC1;REV3L;UBE2V2;PTPN4;KBTBD8;FAM81A
CHD1 KO 22RV1 HUMAN GSE84610 RNASEQ UP	Lit Mined TF Perturbation Signatures	DiestVMaleAccent1 (Diestrus vs Male, female high/KO upreg, male low/KO downreg)	34	387	0.0458313	1.67413	0.00497748	8.87765	KDM5B;GSK3B;NRSN1;UBE3C;TRRAP;ABHD2;BAZ2A;CROT;ACTB;ARHGAP35;LARP1;RMND5A;SESN3;PPP2R1A;UBR5;KPNA6;STXBP5;MAP4;HSPA8;CBX5;SEC16A;HUWE1;EEF2;MED13L;EEF1G;DIAPH1;ILF3;MARCKS;MMP16;CTDSP2;AGO2;EEF1A2;ACO2;ATF6
OVOL2 KO MOUSE GSE53923 CREEDSID GENE 1486 UP	Lit Mined TF Perturbation Signatures	DiestVMaleAccent1 (Diestrus vs Male, female high/KO upreg, male low/KO downreg)	30	330	0.0458313	1.7366	0.00498013	9.20798	SMIM3;SPARC;NEDD4L;NDRG2;AFF4;RGS5;SH3BGRL;RMND5A;REV3L;GLUL;MCL1;PHYH;TIPARP;CAV2;FOS;GNG12;CORO2A;EEF2;PRDX6;ZHX1;AR;MKLN1;ZEB1;NBEA;SELENOP;TCF4;XIST;SFT2D2;SSBP2;LPIN2
PPARA KO MOUSE GSE18564 CREEDSID GENE 543 DOWN	Lit Mined TF Perturbation Signatures	DiestVMaleAccent1 (Diestrus vs Male, female high/KO upreg, male low/KO downreg)	24	247	0.0462516	1.86627	0.00504951	9.8697	UBE2H;ACBD5;HSDL2;BTG1;MAOB;SDC4;CITED2;EDEM1;GLO1;IDH1;CROT;NDRG2;DHRS3;DHRS4;RIDA;PPP1R3C;ACOX1;GPD1;ALDH1A1;KYAT3;PLS3;COQ8A;HMGCS2;DECR2
REST INHIBITION HUMAN GSE40695 CREEDSID GENE 1710 UP	Lit Mined TF Perturbation Signatures	DiestVMaleAccent1 (Diestrus vs Male, female high/KO upreg, male low/KO downreg)	25	261	0.04678	1.83737	0.00513118	9.6874	BTG1;NRSN1;MYCBP2;LYST;PIP4P2;COL4A3BP;SV2C;SESN3;PCMTD1;MEF2C;CNOT6L;S100A1;VPS13C;INTS2;TMOD2;RAB27B;ANK3;MYO9A;GNAL;PIK3CA;LRRC7;DMXL1;RGL1;KBTBD8;CPEB4
KLF15 DEFICIENCY MOUSE GSE7137 CREEDSID GENE 675 DOWN	Lit Mined TF Perturbation Signatures	DiestVMaleAccent1 (Diestrus vs Male, female high/KO upreg, male low/KO downreg)	21	207	0.046814	1.95626	0.0051589	10.3037	HSPA8;ALDH1L1;GSTM1;SDC4;TSC22D3;IDH1;ABAT;NDRG2;ACADSB;PRDX6;PAPSS2;ACOX1;PXMP2;DBT;ALDH1A1;KYAT3;THRSP;HMGCS2;DCAF11;GLUL;ALDH7A1
E2F6 KD HUMAN GSE50588 CREEDSID GENE 2807 DOWN	Lit Mined TF Perturbation Signatures	DiestVMaleAccent1 (Diestrus vs Male, female high/KO upreg, male low/KO downreg)	26	275	0.0468462	1.81153	0.00518645	9.53171	B4GALT2;PYGB;KDM5B;CDKN1B;AFF4;PAPSS2;SULT1A1;NARS;GNA13;RIMKLB;SLC35A3;NCOA3;TSC22D3;IDH1;TMEM64;SIRT1;SMAD5;UHMK1;PTBP3;TYROBP;EXOC4;RGL1;CLOCK;FRYL;XPR1;PICALM
SOX11 DEPLETION HUMAN GSE34763 CREEDSID GENE 353 UP	Lit Mined TF Perturbation Signatures	DiestVMaleAccent1 (Diestrus vs Male, female high/KO upreg, male low/KO downreg)	34	390	0.0503012	1.65976	0.00559475	8.60738	TOP2B;DNMT1;GMFB;CDKN1B;CSE1L;GLO1;CLTC;USO1;ANKRD12;CCNC;EPRS;IPO7;DOCK10;NARS;SH3BGRL;POLR2B;RAD21;GPBP1;EIF4B;UNC13C;HSPA8;SPAG5;DENND4A;DSTN;NOC3L;RANBP6;PJA2;UHMK1;PTP4A2;KARS;PFKM;KBTBD8;EIF4G2;EIF3A
NRL DEFICIENCY MOUSE GSE4051 CREEDSID GENE 264 DOWN	Lit Mined TF Perturbation Signatures	DiestVMaleAccent1 (Diestrus vs Male, female high/KO upreg, male low/KO downreg)	23	236	0.0515369	1.87174	0.00575861	9.65268	MAPK1IP1L;GAD1;CTNND2;IQSEC3;TRAPPC8;FOS;RORB;MYO9A;DHRS3;RIMS1;SH3BGRL;VAMP7;FMNL2;PPP2R2B;AGO1;KLHL7;CHORDC1;PXDN;ALDH1A1;EP300;CEP170;ACADM;SREK1
MEF2A KD MOUSE GSE47150 CREEDSID GENE 957 UP	Lit Mined TF Perturbation Signatures	DiestVMaleAccent1 (Diestrus vs Male, female high/KO upreg, male low/KO downreg)	24	250	0.0521836	1.8412	0.00585762	9.46379	USP46;PYGB;MAGED1;RASL10B;IDH1;SLA;ABAT;EEF2;HPCAL4;PIP4P2;ABI2;AGO1;DPYSL3;EEF1A2;G3BP2;UBE2N;IDS;B4GALT6;SSBP2;RAB6B;EIF4G2;TRIM44;CALN1;GSTM5
OVOL1 OE MDA HUMAN GSE51975 RNASEQ UP	Lit Mined TF Perturbation Signatures	DiestVMaleAccent1 (Diestrus vs Male, female high/KO upreg, male low/KO downreg)	30	335	0.0545199	1.70767	0.00614781	8.69489	NCKAP1;GMFB;SET;DDX3X;PLEKHB2;CLTC;NEDD4L;ARHGAP5;PDS5A;NARS;KCTD20;RAD21;G3BP2;PLS3;EIF4B;MCL1;RANBP2;PRMT5;HSPA8;ARHGEF12;EIF1AX;HUWE1;PRRC2C;CKAP5;AZIN1;PTP4A2;MARCKS;ANP32E;EIF4G2;PICALM
GATA5 KO MOUSE GSE47425 CREEDSID GENE 77 DOWN	Lit Mined TF Perturbation Signatures	DiestVMaleAccent1 (Diestrus vs Male, female high/KO upreg, male low/KO downreg)	29	321	0.0545832	1.72384	0.00619965	8.76273	PANK3;KMT2A;ROCK2;USO1;ARRB1;ACTB;ZMYM1;CHORDC1;GPBP1;UBN1;DBT;MEF2A;ZCCHC24;PRMT5;HSPA8;MKKS;PHF10;CCDC117;PUM1;BLCAP;TANC1;PLCXD3;KARS;AGO2;PKP4;XIST;ZFPM2;RAPGEF5;RIN2
IRF9 OE HUMAN GSE50002 CREEDSID GENE 1659 DOWN	Lit Mined TF Perturbation Signatures	DiestVMaleAccent1 (Diestrus vs Male, female high/KO upreg, male low/KO downreg)	25	265	0.0545832	1.80636	0.0062109	9.17894	KDM5B;CHIC1;ZFYVE9;CROT;NDRG2;PITPNC1;ALKBH8;AMOT;SRR;RMND5A;SESN3;BBS4;PCK2;ARHGEF12;LYSMD3;THAP2;CCDC88A;ANP32E;ASB7;BCAT1;MAPRE2;DNAL1;KDM7A;PFKP;GSTM5
KMT2A KO MOUSE GSE24964 CREEDSID GENE 3008 UP	Lit Mined TF Perturbation Signatures	DiestVMaleAccent1 (Diestrus vs Male, female high/KO upreg, male low/KO downreg)	24	252	0.0564623	1.82485	0.00645366	9.20294	CYFIP2;SPECC1;CYFIP1;DTNA;SDC4;ROCK2;FEM1B;NDRG2;IPO7;PGM2L1;IPO5;NARS;AFDN;PAK1;DDAH1;MAP2;CAMK2N1;DPYSL3;ERC2;TEAD1;KPNA3;SKIL;EIF4B;PFKP
REST SHRNA C2 HUMAN GSE90068 PBPA RNASEQ DOWN	Lit Mined TF Perturbation Signatures	DiestVMaleAccent1 (Diestrus vs Male, female high/KO upreg, male low/KO downreg)	27	294	0.0569008	1.75432	0.00653295	8.82578	EPAS1;CITED2;PIK3R1;LYST;ACTB;SH3BGRL;ATXN1;PSD3;MAP4;TNPO1;EIF4B;JAZF1;ARHGEF12;HUWE1;DSTN;AP2B1;GNG12;EEF2;PBX1;GREM1;MARCKS;ZEB1;CNOT1;TAOK1;GNAQ;ALDH1A1;EIF4G2
ASCL1 KO G523NS HUMAN GSE87617 RNASEQ DOWN	Lit Mined TF Perturbation Signatures	DiestVMaleAccent1 (Diestrus vs Male, female high/KO upreg, male low/KO downreg)	19	185	0.05764	1.98164	0.00664736	9.93504	ATF7IP;DNMT1;TRIO;SHC3;PEG3;ABHD2;IDH1;AGAP2;EEF2;S100B;PJA2;AMOT;ILF3;ATCAY;ZEB1;MMP16;REV3L;SOX6;SCRG1
IRF9 OE HUMAN GSE50002 CREEDSID GENE 1662 UP	Lit Mined TF Perturbation Signatures	DiestVMaleAccent1 (Diestrus vs Male, female high/KO upreg, male low/KO downreg)	24	253	0.0584431	1.81679	0.00676994	9.07534	ZCCHC24;EGR2;GSTM1;IDH1;KCNIP3;FOS;KLHL24;NDRG2;FAM117B;SULT1A1;PCMTD2;NR4A2;TMEM100;TYROBP;SESN3;KYAT3;IDS;ALDOC;BCAT1;PFKM;KDM7A;PCK2;GSTM5;PCMTD1
YBX1 SIRNA BT549 HUMAN GSE79586 RNASEQ UP	Lit Mined TF Perturbation Signatures	DiestVMaleAccent1 (Diestrus vs Male, female high/KO upreg, male low/KO downreg)	27	295	0.0586706	1.74768	0.00682636	8.7156	PYGB;PANK3;GMFB;SPARC;CDKN1B;CLTC;PIK3R1;ACTB;PPP2R1A;ABL2;EIF4EBP2;EIF4B;MCL1;ARHGEF12;TIPARP;CAV2;OGA;WWP1;TMEM64;PJA2;MED13L;EEF1G;SLC6A8;PAPPA;AGO2;CRK;EIF4G2
FOXQ1 SIRNA MDAMB231 HUMAN GSE79586 RNASEQ UP	Lit Mined TF Perturbation Signatures	DiestVMaleAccent1 (Diestrus vs Male, female high/KO upreg, male low/KO downreg)	41	499	0.0597355	1.55739	0.00698088	7.73178	OTUD4;DNMT1;GMFB;PANK3;DDX3X;SDC4;UBE3C;CSE1L;CLTC;IPO7;ACTB;IPO5;LARP1;KCTD20;KIF3B;G3BP2;EIF4EBP2;ANKRD52;MAP4;TNPO1;TRIM44;MCL1;HSPA8;PPIL1;CBX5;ARHGEF12;GFPT1;HUWE1;PRRC2C;ZFP91;DSTN;AP2B1;EEF2;SMC1A;AZIN1;PTP4A2;DDAH1;AGO2;PXDN;EIF4G2;CDK16
STAT3 KO MOUSE GSE38375 CREEDSID GENE 2479 UP	Lit Mined TF Perturbation Signatures	DiestVMaleAccent1 (Diestrus vs Male, female high/KO upreg, male low/KO downreg)	25	268	0.0605544	1.78377	0.00713866	8.81583	CYFIP2;BTG1;KMT2A;MYCBP2;STK4;ACTB;XPO1;TNKS2;RAD21;OSBP;EP300;SPTAN1;SKIL;RAB8B;MCL1;AP1B1;OGA;NUP153;FOS;TMEM64;POU6F1;CNOT1;UBE2N;XIST;EIF4G2
GATA1 KO MOUSE GSE40273 CREEDSID GENE 1062 DOWN	Lit Mined TF Perturbation Signatures	DiestVMaleAccent1 (Diestrus vs Male, female high/KO upreg, male low/KO downreg)	25	268	0.0605544	1.78377	0.00713866	8.81583	KDM5B;GMFB;TRIO;SET;BTG1;CITED2;ACTB;GNA13;PRR14L;EIF4EBP2;TNPO1;ARL5A;RAB8B;MCL1;ATF7IP;HSPA8;UBE2H;IRF2BP2;TMEM64;STK24;WDR82;UBE2N;SSBP3;EIF4G2;EIF3A
GATA6 OE HESC HUMAN GSE69322 MTESR1MEDIA RNASEQ UP	Lit Mined TF Perturbation Signatures	DiestVMaleAccent1 (Diestrus vs Male, female high/KO upreg, male low/KO downreg)	34	398	0.0637903	1.62258	0.00756273	7.92552	RERE;TRIO;PANK3;SPARC;TRRAP;MAGED1;CLTC;BAZ2A;AFF4;ACTB;RGS5;LARP1;ZMIZ1;IDS;EP300;SRGAP3;MAP4;TNPO1;TEAD1;SPTAN1;KDM6A;HUWE1;PRRC2C;EEF2;TANC1;EHD3;PXDN;MAGED2;TRIP12;KCTD12;SSBP3;EIF4G2;PFKP;PICALM
FLI1 KD HUMAN GSE27524 CREEDSID GENE 1605 UP	Lit Mined TF Perturbation Signatures	DiestVMaleAccent1 (Diestrus vs Male, female high/KO upreg, male low/KO downreg)	32	369	0.0637903	1.6488	0.00758552	8.04862	LXN;BTG1;ABHD4;TGFB1I1;LRRC17;PAPSS2;TMEM100;MAP2;DPYSL3;PSD3;STK32B;TIMP4;SASH1;PKNOX2;PCK2;ZCCHC24;MEF2C;UBE2H;KLHL24;WDR13;DCLK1;EHD3;PPP1R3C;SELENOP;MAGED2;KCTD12;RIN2;SCRG1;CHST2;MGLL;GAS7;MXD4
IRF9 OE HUMAN GSE50002 CREEDSID GENE 1655 DOWN	Lit Mined TF Perturbation Signatures	DiestVMaleAccent1 (Diestrus vs Male, female high/KO upreg, male low/KO downreg)	22	228	0.0639585	1.85018	0.0076383	9.01883	ZCCHC24;IPO11;EGR2;HOMER1;ZFYVE9;IDH1;NDRG2;FAM117B;TMEM100;SCP2;DPYSL5;SCRN3;KYAT3;IDS;ALDOC;MAPRE2;PFKM;BBS4;KDM7A;PFKP;PCK2;GSTM5
FLI1 KD HUMAN GSE27524 CREEDSID GENE 1594 UP	Lit Mined TF Perturbation Signatures	DiestVMaleAccent1 (Diestrus vs Male, female high/KO upreg, male low/KO downreg)	28	313	0.0670396	1.70433	0.00804063	8.2204	KDM5B;BTG1;ABHD4;TGFB1I1;LRRC17;ARRB1;TMEM100;MAP2;PCK2;ZCCHC24;MEF2C;PHYH;EGR3;LYRM9;KLHL24;WDR13;DCLK1;EHD3;PPP1R3C;NBEA;SELENOP;MAGED2;KCTD12;SSBP2;RIN2;CHST2;GAS7;MXD4
NEUROD1 KO MOUSE GSE35396 CREEDSID GENE 3092 UP	Lit Mined TF Perturbation Signatures	DiestVMaleAccent1 (Diestrus vs Male, female high/KO upreg, male low/KO downreg)	27	299	0.0673402	1.7216	0.0081112	8.28868	ATP6V1A;SPARC;BHLHB9;SDC4;EPAS1;ROCK2;PYGM;LIN7A;PPM1E;ACTB;RLBP1;IPO5;RIMS1;SCP2;RGS8;PHYH;PBDC1;FOS;NMNAT2;PRDX6;PGM2L1;PTP4A2;TYROBP;WDR82;NEDD4;RIN2;GSTM5
SUZ12 KD HEK293 HUMAN GSE50177 RNASEQ UP	Lit Mined TF Perturbation Signatures	DiestVMaleAccent1 (Diestrus vs Male, female high/KO upreg, male low/KO downreg)	22	230	0.0696731	1.83219	0.00842791	8.75092	ATP6V1A;TCAF1;SET;MAGED1;PHF20;DESI2;TSC22D3;GLO1;AP2B1;EEF2;ACTB;UHMK1;BCR;EEF1G;ALKBH5;DDAH1;PPP2R1A;DPYSL5;AGO2;PLS3;TACC1;KCTD12
ZNF589 SIRNA BT549 HUMAN GSE79586 RNASEQ UP	Lit Mined TF Perturbation Signatures	DiestVMaleAccent1 (Diestrus vs Male, female high/KO upreg, male low/KO downreg)	41	508	0.0765425	1.52663	0.00932482	7.13711	PYGB;KDM5B;SET;CDKN1B;SPARC;DDX3X;CLTC;GMPS;TNFAIP1;IPO7;ACTB;DCAF6;LARP1;G3BP2;STXBP5;EIF4B;MCL1;HSPA8;CBX5;ARHGEF12;TIPARP;CAV2;OGA;PRRC2C;WWP1;DSTN;TMEM64;AP2B1;EEF2;ZHX1;PBX1;UHMK1;EEF1G;PTP4A2;DDAH1;CNOT1;PXDN;UBE2V2;CRK;EIF4G2;PICALM
FOXD3 OE MOUSE GSE58960 CREEDSID GENE 1415 DOWN	Lit Mined TF Perturbation Signatures	DiestVMaleAccent1 (Diestrus vs Male, female high/KO upreg, male low/KO downreg)	25	274	0.0765425	1.74023	0.00933732	8.13339	BTG1;TFCP2L1;ZMYM1;PRR14L;POLR2B;RARS;CHORDC1;CHMP1A;UBR5;NFATC2IP;G3BP2;ACADM;TEAD1;HSPA8;PRKCI;PHC1;WTAP;SMARCA5;TRAPPC8;SOD2;SIRT1;UBA3;TRIP12;PFKP;PICALM
DNMT1 KO MOUSE GSE31626 CREEDSID GENE 1236 UP	Lit Mined TF Perturbation Signatures	DiestVMaleAccent1 (Diestrus vs Male, female high/KO upreg, male low/KO downreg)	19	192	0.079279	1.90075	0.00975059	8.80129	MEF2C;DDX3X;BTG1;GDA;CITED2;ZFR;KLHL24;IKZF2;TUG1;EEF2;GNG12;LYST;DHRS3;EEF1G;TCF4;XIST;GLUL;ARGLU1;SCRG1
FOXD4L6 SIRNA MDAMB231 HUMAN GSE79586 RNASEQ DOWN	Lit Mined TF Perturbation Signatures	DiestVMaleAccent1 (Diestrus vs Male, female high/KO upreg, male low/KO downreg)	25	275	0.079279	1.73318	0.00975241	8.02503	SMG1;GMFB;TRIO;SDC4;UBE3C;KMT2A;GLO1;ELAVL1;XPO1;POLR2B;RAD21;IDS;TEAD1;CBX5;CAV2;HUWE1;GNG12;EEF2;CDC42BPA;AZIN1;UHMK1;EEF1G;ILF3;ANP32E;BCAT1
ETS2 KD HUMAN GSE43459 CREEDSID GENE 34 UP	Lit Mined TF Perturbation Signatures	DiestVMaleAccent1 (Diestrus vs Male, female high/KO upreg, male low/KO downreg)	28	321	0.0896662	1.65708	0.0110984	7.45845	CYFIP2;RNMT;RSF1;AKAP6;MSANTD4;IKZF2;TSPAN12;NAPG;FAM117B;TRIM2;WASF3;NSF;DESI2;LMO3;MARS2;PCGF3;RFX3;HELZ;KLHL24;PGM2L1;NR4A2;LATS1;NBEA;APPBP2;NF1;PCDHB3;RGL1;SSBP2
PRRX1 SIRNA MCF7 HUMAN GSE79586 RNASEQ DOWN	Lit Mined TF Perturbation Signatures	DiestVMaleAccent1 (Diestrus vs Male, female high/KO upreg, male low/KO downreg)	18	181	0.0896662	1.91044	0.0111251	8.59421	SRPK2;UBE2H;CBX5;NEBL;NCOA3;HUWE1;TMEM64;EEF2;HIPK1;PBX1;EEF1G;GNPTAB;TAOK1;EEF1A2;EIF4EBP2;TACC1;ZKSCAN1;EIF4B
TP53 SIRNA MDAMB231 HUMAN GSE68248 RNASEQ DOWN	Lit Mined TF Perturbation Signatures	DiestVMaleAccent1 (Diestrus vs Male, female high/KO upreg, male low/KO downreg)	24	264	0.0896662	1.7325	0.0111681	7.78705	PYGB;HSPA8;RIPOR1;DNMT1;SET;SDC4;DDX24;CSE1L;HUWE1;NOLC1;PRRC2C;ZFP91;ACTB;UHMK1;FOSL2;IPO5;EEF1G;DIAPH1;PTP4A2;ILF3;LARP1;PRKAR2A;SPTAN1;EIF4G2
ETS2 KD HUMAN GSE43459 CREEDSID GENE 156 DOWN	Lit Mined TF Perturbation Signatures	DiestVMaleAccent1 (Diestrus vs Male, female high/KO upreg, male low/KO downreg)	28	322	0.0918921	1.65136	0.0115395	7.36832	CYFIP2;RNMT;RSF1;AKAP6;MSANTD4;IKZF2;TSPAN12;NAPG;FAM117B;TRIM2;WASF3;NSF;DESI2;LMO3;MARS2;PCGF3;RFX3;HELZ;KLHL24;PGM2L1;NR4A2;LATS1;NBEA;APPBP2;NF1;PCDHB3;RGL1;SSBP2
XPA KO HELA HUMAN GSE100855 RNASEQ DOWN	Lit Mined TF Perturbation Signatures	DiestVMaleAccent1 (Diestrus vs Male, female high/KO upreg, male low/KO downreg)	28	322	0.0918921	1.65136	0.0115395	7.36832	TOP2B;RIPOR1;B4GALT1;SDC4;EPAS1;CITED2;CSE1L;GLO1;CLTC;SMG7;IPO7;ACTB;NARS;ZMIZ1;KPNA6;TNPO1;SPTAN1;MCL1;PRMT5;HSPA8;CREBBP;SEC16A;SOD2;PTBP3;PTP4A2;SLC6A8;PFKP;CDK16
STAT2 KD HUMAN GSE50588 CREEDSID GENE 2800 DOWN	Lit Mined TF Perturbation Signatures	DiestVMaleAccent1 (Diestrus vs Male, female high/KO upreg, male low/KO downreg)	27	308	0.0930839	1.66566	0.0117369	7.40389	KDM5B;CITED2;RNMT;DCAF6;SULT1A1;RPS6KA3;CEP170;LRRC4C;DCAF11;RAB8B;PRKCI;EGR3;GPKOW;NCOA3;NDE1;PHKA1;SORBS2;KCNAB2;DHRS3;MED13L;PTBP3;UFM1;TYROBP;ACOX1;KCTD12;XIST;MAPRE2
SREBF2 KD HUMAN GSE50588 CREEDSID GENE 2823 UP	Lit Mined TF Perturbation Signatures	DiestVMaleAccent1 (Diestrus vs Male, female high/KO upreg, male low/KO downreg)	26	294	0.0940867	1.68138	0.0119115	7.44894	RERE;NAPB;RIPOR1;COL4A3BP;SPRED1;KCTD20;CBS;FAM81A;PCK2;RAB8B;JAZF1;EGR3;TIPARP;EDEM1;FOS;AP2B1;WDR13;SMAD5;NR4A2;MFHAS1;MARF1;BCL2;TCF4;TMEM126B;BCAT1;MXD4
IKZF1 KO MOUSE GSE46093 CREEDSID GENE 2547 UP	Lit Mined TF Perturbation Signatures	DiestVMaleAccent1 (Diestrus vs Male, female high/KO upreg, male low/KO downreg)	31	367	0.0950984	1.60061	0.012099	7.06612	DGKG;CYFIP1;NCKAP1;ALDH1L1;LXN;THRB;MAGED1;ARHGAP5;TTBK2;DSTYK;PIP4P2;PAK1;SPRED1;SKIL;BBS4;PCK2;VAV3;ZCCHC24;GSTM1;PCYT1A;ARHGEF12;S100A1;DIO2;BAIAP2;MIB1;ABI2;ACOX1;CTDSP2;NF1;TCF4;RGL1
ZNF589 SIRNA BT549 HUMAN GSE79586 RNASEQ DOWN	Lit Mined TF Perturbation Signatures	DiestVMaleAccent1 (Diestrus vs Male, female high/KO upreg, male low/KO downreg)	11	92	0.0950984	2.34452	0.0121371	10.3428	SMG1;PDXK;B4GALT1;EIF1AX;EPAS1;GLO1;TAOK1;RAB27B;MAP4;GNG12;SOD2
NFIA DEFICIENCY MOUSE GSE4623 CREEDSID GENE 666 UP	Lit Mined TF Perturbation Signatures	DiestVMaleAccent1 (Diestrus vs Male, female high/KO upreg, male low/KO downreg)	29	339	0.0989382	1.62217	0.0126779	7.08549	CYFIP2;LRRC58;AHCYL1;SPARC;GLO1;CLTC;ACTB;LARP1;MAP2;DPYSL3;UBQLN1;ARIH1;SPTAN1;NSF;ARNT2;SGIP1;AP2B1;EEF2;DYNLL2;WDR13;APC;NFIB;EEF1A2;UBE2N;PKP4;KCTD12;XIST;ACO2;PAFAH1B1
FOXA1 KD HUMAN GSE25315 CREEDSID GENE 2164 UP	Lit Mined TF Perturbation Signatures	DiestVMaleAccent1 (Diestrus vs Male, female high/KO upreg, male low/KO downreg)	25	282	0.101673	1.68534	0.0130961	7.30668	LXN;BTG1;MAOB;CITED2;PRICKLE2;PAPSS2;AMOT;CAMK2N1;TRIM2;STXBP5;LONRF2;WASF3;PCMTD1;CAV2;IDH1;TSC22D2;OGA;FOS;KLHL24;DCLK1;PBX1;DHRS3;RAB15;THRSP;MXD4
FLI1 KD HUMAN GSE27524 CREEDSID GENE 1599 UP	Lit Mined TF Perturbation Signatures	DiestVMaleAccent1 (Diestrus vs Male, female high/KO upreg, male low/KO downreg)	29	340	0.101673	1.61687	0.0131574	7.0023	BTG1;EPAS1;TGFB1I1;LRRC17;PRL;TMEM100;MAP2;CAMK2N1;SASH1;PCK2;ZCCHC24;MEF2C;EGR3;FOS;KLHL24;PDP1;NR4A2;EHD3;PPP1R3C;NBEA;SELENOP;MAGED2;KCTD12;RIN2;SCRG1;CHST2;MGLL;GAS7;MXD4
NFYA SIRNA HCT116 HUMAN GSE56788 RNASEQ UP	Lit Mined TF Perturbation Signatures	DiestVMaleAccent1 (Diestrus vs Male, female high/KO upreg, male low/KO downreg)	33	399	0.101673	1.56461	0.0131847	6.77274	CYFIP1;DNMT1;DDX24;CSE1L;CLTC;BAZ2A;XPO1;KIF3B;PPP2R1A;NCS1;UBQLN1;EIF4EBP2;KPNA4;ANKRD52;ARL5A;NSF;HSPA8;ARHGEF12;HOMER2;AP1B1;HUWE1;DSTN;AP2B1;EEF2;SMC1A;GNG12;ATG12;EEF1G;PTP4A2;DIAPH1;SLC6A8;TRIP12;PFKP
MECP2 KD MOUSE GSE47150 CREEDSID GENE 951 UP	Lit Mined TF Perturbation Signatures	DiestVMaleAccent1 (Diestrus vs Male, female high/KO upreg, male low/KO downreg)	19	198	0.101781	1.83645	0.0132509	7.94024	SPARC;IDH1;OGA;SOX11;EEF2;DYNLL2;AZIN1;ARHGAP33;EEF1G;MARCKS;KARS;ABI2;RUFY3;TRIM2;DPYSL3;SSBP2;SPTAN1;RAB6B;EIF4G2
IRF9 OE HUMAN GSE50002 CREEDSID GENE 1665 UP	Lit Mined TF Perturbation Signatures	DiestVMaleAccent1 (Diestrus vs Male, female high/KO upreg, male low/KO downreg)	20	212	0.102103	1.80263	0.0133843	7.77597	ZCCHC24;MTRR;ANAPC15;HOMER1;IDH1;NDRG2;SRL;FAM117B;TMEM100;DPYSL5;SCRN3;KYAT3;IDS;ALDOC;BCAT1;PAM;PFKM;PFKP;PCK2;GSTM5
SNAI1 KO MOUSE GSE53107 CREEDSID GENE 1448 DOWN	Lit Mined TF Perturbation Signatures	DiestVMaleAccent1 (Diestrus vs Male, female high/KO upreg, male low/KO downreg)	17	171	0.102103	1.90891	0.0133974	8.23253	OTUD4;OGA;NAP1L2;OSBPL11;ZBTB41;PCMTD2;XPO1;CHORDC1;ZMYM6;KYAT3;PLCE1;KCTD12;TENT2;KPNA3;ARGLU1;SKIL;KBTBD8
HSF1 KD HUMAN GSE3697 CREEDSID GENE 777 DOWN	Lit Mined TF Perturbation Signatures	DiestVMaleAccent1 (Diestrus vs Male, female high/KO upreg, male low/KO downreg)	31	370	0.102201	1.58619	0.0134627	6.83306	ATP6V1A;HDAC4;AHCYL1;MTRR;PLEKHB2;EPAS1;MTMR9;KIF3B;KCTD20;PSD3;SLC16A7;EIF4EBP2;FNIP1;TIMP4;BBS4;ZKSCAN1;ZCCHC24;UBE2H;PCYT1A;NCOA3;KCNAB2;MYO9A;PPP1R3C;PAPPA;PXDN;PXMP2;VPS41;ACBD3;CRK;MGLL;FRYL
PAX5 SIRNA T47D HUMAN GSE79586 RNASEQ UP	Lit Mined TF Perturbation Signatures	DiestVMaleAccent1 (Diestrus vs Male, female high/KO upreg, male low/KO downreg)	20	213	0.106126	1.7932	0.0140341	7.65025	TMEM87A;KDM5B;BTG1;ARHGEF12;SDC4;NCOA3;CLTC;OGA;FRS2;AP2B1;AFF4;TNKS2;CTDSP2;CHORDC1;AGO2;ANKRD52;TNPO1;SPTAN1;EIF4G2;EIF4B
EPAS1 KD HUVEC HUMAN GSE62974 RNASEQ UP	Lit Mined TF Perturbation Signatures	DiestVMaleAccent1 (Diestrus vs Male, female high/KO upreg, male low/KO downreg)	28	328	0.109179	1.61781	0.0144938	6.84985	SMG1;SPARC;TRIO;DDX3X;CLTC;LYPD1;ACTB;SESN3;DPYSL3;G3BP2;PLS3;ABL2;CEP170;ANKRD52;SPTAN1;SASH1;MCL1;PRRC2C;DSTN;GNG12;PGM2L1;PJA2;UHMK1;AGO2;PXMP2;SPIRE1;CRK;PFKP
SATB1 KO MOUSE GSE17490 CREEDSID GENE 2215 UP	Lit Mined TF Perturbation Signatures	DiestVMaleAccent1 (Diestrus vs Male, female high/KO upreg, male low/KO downreg)	25	285	0.110947	1.66562	0.0147853	7.01914	PYGB;SPARC;HIP1;CDKN1B;EPAS1;GLO1;CREBL2;MTR;TFCP2L1;FMN2;NDRG2;FAM117B;DSTYK;DPYSL3;SCMH1;NFATC2IP;RIMKLB;FAM81A;ATF7IP;PHC1;CAMK1D;SOD2;PPP2R2C;NFIB;ELMO2
SOX2 KO HUMAN GSE59234 CREEDSID GENE 2956 DOWN	Lit Mined TF Perturbation Signatures	DiestVMaleAccent1 (Diestrus vs Male, female high/KO upreg, male low/KO downreg)	23	257	0.113366	1.70185	0.0151852	7.12639	NECAB1;PHC1;SHC3;FRMPD4;USP32;PYGM;TFCP2L1;NMNAT2;ASRGL1;PAPSS2;CNKSR2;FGD4;PTAR1;PAIP2B;DPYSL3;KIF5A;FXYD6;ACSBG1;ALDOC;TBC1D23;FGFR3;TIMP4;JAZF1
ASCL1 KO G523NS HUMAN GSE87615 RNASEQ UP	Lit Mined TF Perturbation Signatures	DiestVMaleAccent1 (Diestrus vs Male, female high/KO upreg, male low/KO downreg)	29	344	0.113366	1.596	0.0152239	6.67907	SPARC;MAOB;EPAS1;MAGED1;ACTB;COL4A3BP;SESN3;ZMIZ1;CAMK2N1;GNG7;IDS;PLS3;ATP6V0E2;GLUL;LONRF2;ZCCHC24;HSPA8;UBE2H;PEG3;HUWE1;KCNJ16;PNMA2;S100B;DCLK1;MAGED2;FXYD6;CDK16;GAS7;MXD4
FLI1 KD HUMAN GSE27524 CREEDSID GENE 1597 UP	Lit Mined TF Perturbation Signatures	DiestVMaleAccent1 (Diestrus vs Male, female high/KO upreg, male low/KO downreg)	30	359	0.113991	1.58106	0.0153663	6.60183	SPARC;LXN;BTG1;EPAS1;TGFB1I1;LRRC17;PRL;TMEM100;RGS5;CAMK2N1;PLXNC1;MEF2C;UBE2H;FOS;KLHL24;DHRS3;PDP1;NR4A2;EHD3;PPP1R3C;NBEA;SELENOP;MAGED2;KCTD12;RIN2;SCRG1;CHST2;MGLL;GAS7;MXD4
YY1 KD MOUSE GSE31784 CREEDSID GENE 1333 DOWN	Lit Mined TF Perturbation Signatures	DiestVMaleAccent1 (Diestrus vs Male, female high/KO upreg, male low/KO downreg)	23	258	0.117021	1.69452	0.0158347	7.02471	NCOA1;MTMR1;ARNT2;USP25;TCF7L2;PHYH;USP31;EPAS1;CEP350;NAP1L2;ZHX1;BICD1;THAP2;PREX2;YY1;EHD3;ZEB1;MORN4;NBEA;DDAH1;SETBP1;VPS41;PLCE1
ARX KO MOUSE GSE12609 CREEDSID GENE 27 UP	Lit Mined TF Perturbation Signatures	DiestVMaleAccent1 (Diestrus vs Male, female high/KO upreg, male low/KO downreg)	20	216	0.118782	1.76547	0.0161339	7.28578	HSPA8;LXN;BHLHB9;MAGED1;FEM1B;LMO3;ABAT;DYNLL2;BLCAP;ACTB;PLCXD3;PPP2R1A;MAP2;FXYD6;FAM32A;TCF4;SOX6;ATP6V0E2;GSTM5;RAB8B
FOXA1 OE HUMAN GSE49153 CREEDSID GENE 2965 UP	Lit Mined TF Perturbation Signatures	DiestVMaleAccent1 (Diestrus vs Male, female high/KO upreg, male low/KO downreg)	26	302	0.119689	1.63194	0.0163184	6.71621	DGKG;ATP6V1A;TOP2B;DNMT1;CDC73;FGD4;XPO1;POLR2B;DHX36;KPNA4;HMGCS2;KPNA3;EIF4B;MAP3K5;KDM6A;CLASP2;NCOA2;PRKCI;SLC35A3;LYSMD1;GNG12;ILF3;TBL1XR1;COPG1;EIF4G2;PICALM
MYCN SHRNA SKNBE2 HUMAN GSE84389 RNASEQ DOWN	Lit Mined TF Perturbation Signatures	DiestVMaleAccent1 (Diestrus vs Male, female high/KO upreg, male low/KO downreg)	31	376	0.120665	1.5581	0.0165625	6.38918	DNMT1;PLEKHB2;SMG7;CBL;ACTB;RGS5;XPO1;DPYSL5;ZMIZ1;RAD21;TRIM2;NCS1;ANKRD52;GLUL;TEAD1;CBX5;ARHGEF12;SPAG5;TMOD2;DSTN;SOX11;AP2B1;PNMA2;SMC1A;CKAP5;PTP4A2;ILF3;ANP32E;ACO2;XPR1;PICALM
GATA5 KO MOUSE GSE47425 CREEDSID GENE 413 DOWN	Lit Mined TF Perturbation Signatures	DiestVMaleAccent1 (Diestrus vs Male, female high/KO upreg, male low/KO downreg)	27	317	0.120665	1.61319	0.0165752	6.61382	PANK3;KMT2A;ROCK2;USO1;ARRB1;ACTB;ALKBH8;ZMYM1;CHORDC1;GPBP1;UBN1;DBT;MEF2A;ZCCHC24;PRMT5;HSPA8;MKKS;PHF10;CCDC117;PUM1;BLCAP;PLCXD3;KARS;AGO2;PKP4;ZFPM2;RIN2
KLF9 OE GBM1A HUMAN GSE62212 RNASEQ DOWN	Lit Mined TF Perturbation Signatures	DiestVMaleAccent1 (Diestrus vs Male, female high/KO upreg, male low/KO downreg)	18	189	0.121055	1.82028	0.0167528	7.44349	MAGED1;IDH1;AP2B1;ACTB;PJA2;EEF1G;MARCKS;SESN3;ABI2;DPYSL5;DPYSL3;EEF1A2;IDS;MAGED2;FXYD6;CEP170;MAP4;GLUL
LIN28 OE CD34 HUMAN GSE93256 RNASEQ DOWN	Lit Mined TF Perturbation Signatures	DiestVMaleAccent1 (Diestrus vs Male, female high/KO upreg, male low/KO downreg)	18	189	0.121055	1.82028	0.0167528	7.44349	KDM5C;PANK3;NRSN1;DDX3X;EIF1AX;TSC22D3;FOXO3;AZIN1;TRAK2;MFHAS1;SESN3;GLUL;RIMKLB;LONRF2;LPIN2;MCL1;KDM6A;JAZF1
HIF1A OE 786O HUMAN GSE67237 RNASEQ UP	Lit Mined TF Perturbation Signatures	DiestVMaleAccent1 (Diestrus vs Male, female high/KO upreg, male low/KO downreg)	30	363	0.127053	1.56173	0.017648	6.30491	NCKAP1;PDXK;TRIO;EPAS1;CSE1L;CLTC;SETD7;USO1;EPRS;PAPSS2;LARP1;XPO1;RAD21;SPTAN1;TCAF1;CBX5;EDEM1;HUWE1;OGA;AP2B1;EEF2;CKAP5;AZIN1;UHMK1;MARCKS;UFM1;PDE10A;MAGED2;COPG1;PFKP
ZBTB7B KO MOUSE GSE17812 CREEDSID GENE 1681 DOWN	Lit Mined TF Perturbation Signatures	DiestVMaleAccent1 (Diestrus vs Male, female high/KO upreg, male low/KO downreg)	33	408	0.127277	1.52632	0.0177444	6.15365	DNMT1;BTG1;DDX3X;CSE1L;STK4;YY1;DOCK10;XPO1;SCP2;TNKS2;POLR2B;PPP2R1A;RARS;GPBP1;CHORDC1;EP300;GLUL;MCL1;RAB8B;HSPA8;WTAP;TAF13;OGA;TRAPPC8;NUP153;FOS;LARP4B;EEF2;PTP4A2;WDR82;FAM32A;PICALM;CHMP5
NR1I3 KNOCKIN MOUSE GSE40120 CREEDSID GENE 3068 UP	Lit Mined TF Perturbation Signatures	DiestVMaleAccent1 (Diestrus vs Male, female high/KO upreg, male low/KO downreg)	22	247	0.129782	1.69222	0.0181601	6.7833	RANBP2;LRRC58;AHCTF1;MTRR;TSC22D3;OGA;NOLC1;DSTN;MMD2;NUP153;PLA2G6;ARHGAP5;TSPAN12;STRN3;RGS5;RIDA;WDR82;EEF1A2;DBT;SLC16A7;FAM32A;SSBP3
ATF4 KO HEK293 HUMAN GSE97384 RNASEQ UP	Lit Mined TF Perturbation Signatures	DiestVMaleAccent1 (Diestrus vs Male, female high/KO upreg, male low/KO downreg)	17	177	0.13017	1.83673	0.0182811	7.3504	UPF2;HSPA8;HBS1L;DNMT1;DDX3X;NUFIP2;GLO1;SEC16A;PRRC2C;SOD2;ACTB;UHMK1;EEF1G;MARCKS;NCOR1;EIF4EBP2;PKNOX2
NCOA1 KD HUMAN GSE28645 CREEDSID GENE 888 DOWN	Lit Mined TF Perturbation Signatures	DiestVMaleAccent1 (Diestrus vs Male, female high/KO upreg, male low/KO downreg)	15	150	0.130994	1.91979	0.018464	7.66366	NCOA1;TMOD2;TRAK2;PAIP2B;NBEA;DDAH1;NFIA;ZMAT4;SPOP;REPS2;PKP4;HMGCS2;ANKRD52;TNPO3;MGLL
FOXP3 ACTIVATION HUMAN GSE41087 CREEDSID GENE 1054 DOWN	Lit Mined TF Perturbation Signatures	DiestVMaleAccent1 (Diestrus vs Male, female high/KO upreg, male low/KO downreg)	24	277	0.134785	1.64233	0.0190675	6.50325	FZD3;OXNAD1;CDKN1B;ARHGEF12;EPAS1;TIPARP;TSC22D3;SETD7;PIK3R1;KLHL24;IPCEF1;SOD2;DHRS3;LZTFL1;PITPNC1;FOSL2;CCDC88A;SESN3;GNAQ;RGL1;LPIN2;RAB11FIP4;KDM7A;MAP3K5
RBM10 KD HEK293 HUMAN GSE44976 RNASEQ UP	Lit Mined TF Perturbation Signatures	DiestVMaleAccent1 (Diestrus vs Male, female high/KO upreg, male low/KO downreg)	27	321	0.135097	1.5909	0.0191809	6.29015	OTUD4;CDKN1B;DDX3X;UBE3C;CSE1L;GLO1;CLTC;EPRS;ATXN1;REV3L;NFATC2IP;RBBP9;MAP4;ANKRD52;SPTAN1;HSPA8;ARHGEF12;GFPT1;HUWE1;OGA;PGM2L1;UHMK1;EEF1G;ANP32E;TACC1;EIF4G2;PFKP
EHF OE A549 HUMAN GSE63397 RNASEQ DOWN	Lit Mined TF Perturbation Signatures	DiestVMaleAccent1 (Diestrus vs Male, female high/KO upreg, male low/KO downreg)	25	293	0.141395	1.61521	0.0201476	6.30686	SET;BTG1;NRSN1;DGKD;DDX3X;EPAS1;USO1;ACTB;NARS;BCLAF1;LARP1;PLS3;TNPO1;EIF4B;RANBP2;CAV2;GFPT1;DSTN;EEF2;AZIN1;PJA2;GREM1;FMNL2;EEF1A2;ALDH1A1
FOXQ1 OE HUVEC HUMAN GSE79306 RNASEQ DOWN	Lit Mined TF Perturbation Signatures	DiestVMaleAccent1 (Diestrus vs Male, female high/KO upreg, male low/KO downreg)	36	458	0.142791	1.48003	0.0204197	5.7592	CCDC71L;CYFIP1;SET;DDX3X;NUFIP2;UBE3C;EPAS1;NOLC1;ACTB;IPO5;NARS;LARP1;G3BP2;PLS3;MAP4;EIF4B;WASF3;RAB8B;PPP1R16B;WARS;CPSF6;IRF2BP2;DSTN;EEF2;SOD2;BCR;EEF1G;MARCKS;NFIB;CTDSP2;ALDH1A1;SLC25A30;TACC1;ACO2;KCTD12;ATF6
HOXA11 SIRNA MDAMB231 HUMAN GSE79586 RNASEQ UP	Lit Mined TF Perturbation Signatures	DiestVMaleAccent1 (Diestrus vs Male, female high/KO upreg, male low/KO downreg)	32	398	0.145219	1.51578	0.0208412	5.86733	DNMT1;SET;PANK3;DDX3X;PLEKHB2;SDC4;UBE3C;CSE1L;SETD7;IPO7;ACTB;IPO5;LARP1;RAD21;MCMBP;EIF4EBP2;ANKRD52;HSPA8;PPIL1;HOMER2;HUWE1;ZFP91;EEF2;SMC1A;SOD2;RC3H2;UHMK1;EEF1G;ILF3;PXDN;EIF4G2;PFKP
NANOG KD HUMAN GSE34904 CREEDSID GENE 1349 DOWN	Lit Mined TF Perturbation Signatures	DiestVMaleAccent1 (Diestrus vs Male, female high/KO upreg, male low/KO downreg)	26	309	0.146898	1.59098	0.0211575	6.13444	ATP6V1A;KDM5B;SET;BTG1;USO1;LDB2;ALKBH5;PAK1;PTAR1;XPO1;DPYSL3;PLS3;EIF4B;PHC1;CORO2A;EEF2;PRDX6;SIRT1;CKAP5;PJA2;PTBP3;QARS;PXDN;EEF1A2;SMS;ALDOC
EZH2 KO MDAMB231 HUMAN GSE72524 RNASEQ DOWN	Lit Mined TF Perturbation Signatures	DiestVMaleAccent1 (Diestrus vs Male, female high/KO upreg, male low/KO downreg)	26	310	0.151735	1.58529	0.0219319	6.05552	PHF3;DNMT1;KDM5C;TRIO;DDX3X;UBE3C;CSE1L;ARHGAP5;AFF4;XPO1;KCTD20;ZMIZ1;IDS;PLS3;SPTAN1;EIF1AX;HUWE1;OGA;PRRC2C;NUP153;SMC1A;PJA2;VAMP7;RLIM;MAGED2;CDK16
PPARA DEFICIENCY MOUSE GSE6864 CREEDSID GENE 659 DOWN	Lit Mined TF Perturbation Signatures	DiestVMaleAccent1 (Diestrus vs Male, female high/KO upreg, male low/KO downreg)	18	195	0.153481	1.75802	0.0222631	6.68895	PANK3;GSTM1;GLO1;IDH1;CROT;DYNLL2;ACTB;DHRS4;RGS5;PTP4A2;SLC6A8;SCP2;ACOX1;SELENOP;ALDH1A1;KCTD12;ACO2;ARGLU1
USF1 KD HUMAN GSE50588 CREEDSID GENE 2827 DOWN	Lit Mined TF Perturbation Signatures	DiestVMaleAccent1 (Diestrus vs Male, female high/KO upreg, male low/KO downreg)	25	296	0.15465	1.59707	0.0225119	6.05883	LRRC58;INO80D;ROCK1;PRICKLE2;CHMP1A;UBN1;OSBP;MLST8;EP300;TENT2;ARGLU1;SLC25A44;KDM6A;CBX5;KLHL28;AP1B1;SMARCA5;FN3KRP;PJA2;UHMK1;NR4A2;XRN2;ASB7;BCAT1;CHMP5
TRPS1 MUTATION MOUSE GSE33766 CREEDSID GENE 621 UP	Lit Mined TF Perturbation Signatures	DiestVMaleAccent1 (Diestrus vs Male, female high/KO upreg, male low/KO downreg)	20	224	0.156527	1.69551	0.0229456	6.39991	NCKAP1;DDX3X;PEG3;IDH1;USP34;OGA;SOX11;MSANTD4;FOS;ACTB;EEF1G;CCDC88A;MARCKS;LIX1;POLR2B;NEDD4;UBR5;KCTD12;PAM;ARL5A
FOXO1 KO MOUSE GSE18308 CREEDSID GENE 1168 UP	Lit Mined TF Perturbation Signatures	DiestVMaleAccent1 (Diestrus vs Male, female high/KO upreg, male low/KO downreg)	20	224	0.156527	1.69551	0.0229456	6.39991	PYGB;ALDH1L1;LXN;GSTM1;ABHD4;S100A1;IDH1;DYNLT3;DSTN;MMD2;NDRG2;SLC25A18;MARCKS;PPP1R3C;DDAH1;SELENOP;ALDOC;GLUL;SCRG1;GSTM5
EOMES KO MOUSE GSE43387 CREEDSID GENE 2147 UP	Lit Mined TF Perturbation Signatures	DiestVMaleAccent1 (Diestrus vs Male, female high/KO upreg, male low/KO downreg)	22	253	0.157543	1.64773	0.0231753	6.20317	VAV3;DTNA;THRB;DGKB;PDE1A;SLC1A2;NAP1L2;MMD2;AKAP6;PRL;PROX1;NYAP2;BICD1;ST18;IMPACT;ACVR1C;FUT9;GPD1;PLXNC1;ZFPM2;PAK3;RGS8
SP140 KD PBMC HUMAN GSE83381 RNASEQ DOWN	Lit Mined TF Perturbation Signatures	DiestVMaleAccent1 (Diestrus vs Male, female high/KO upreg, male low/KO downreg)	32	403	0.164951	1.49495	0.0243495	5.5541	SMIM3;ATP6V1A;SMG1;B4GALT1;DDX3X;PLEKHB2;CLTC;IQGAP2;AFF4;GNA13;LARP1;GNPTAB;TNPO1;FNIP2;GLUL;RAB8B;ARHGEF11;WARS;WTAP;PRRC2C;CFLAR;SOD2;MARCKS;MRAS;FMNL2;XRN1;DMXL1;KLHL7;RGL1;MGLL;EIF4G2;PICALM
SOX3 KO MOUSE GSE53760 CREEDSID GENE 1668 UP	Lit Mined TF Perturbation Signatures	DiestVMaleAccent1 (Diestrus vs Male, female high/KO upreg, male low/KO downreg)	28	343	0.165856	1.53953	0.0245681	5.70595	SMIM3;RAB3C;LXN;CSRNP3;CAMK2A;HDDC3;NHSL1;FSD1L;MAP2;PPP4R4;TRIM2;PLXNC1;PDE8B;PPFIA4;LONRF2;VAV3;MEF2C;FZD3;DTNA;LMO3;SORBS2;PDE10A;RUFY3;FAM163A;PCDHB3;PTPN4;FGFR3;SHANK1
FLI1 KD HUMAN GSE27524 CREEDSID GENE 1598 UP	Lit Mined TF Perturbation Signatures	DiestVMaleAccent1 (Diestrus vs Male, female high/KO upreg, male low/KO downreg)	34	434	0.166497	1.47368	0.0247483	5.45113	LXN;BTG1;SPARC;ABHD4;EPAS1;TGFB1I1;LRRC17;LYPD1;PRL;PAPSS2;PITPNC1;ATXN1;CAMK2N1;DPYSL3;STK32B;SASH1;PKNOX2;ZCCHC24;MEF2C;UBE2H;SORBS2;DHRS3;PDP1;NR4A2;EHD3;PPP1R3C;SELENOP;MAGED2;SCRG1;RIN2;CHST2;MGLL;GAS7;MXD4
ADARB1 KD HUVEC HUMAN GSE60217 RNASEQ UP	Lit Mined TF Perturbation Signatures	DiestVMaleAccent1 (Diestrus vs Male, female high/KO upreg, male low/KO downreg)	30	374	0.169834	1.5109	0.0253315	5.55361	UBE3C;MAGED1;CLTC;IPO7;PAPSS2;IPO5;IDS;PLS3;ABL2;KPNA4;CEP170;MAP4;TNPO1;MCL1;RANBP2;HSPA8;ARHGEF12;EIF1AX;VPS13C;PRRC2C;DSTN;AP2B1;AZIN1;UHMK1;PTBP3;PTP4A2;MARCKS;MMP16;BCAT1;EIF4G2
YBX1 SIRNA MDAMB231 HUMAN GSE79586 RNASEQ UP	Lit Mined TF Perturbation Signatures	DiestVMaleAccent1 (Diestrus vs Male, female high/KO upreg, male low/KO downreg)	33	420	0.17167	1.47804	0.0256934	5.41186	PYGB;GMFB;SET;PANK3;UBE3C;DDX24;CSE1L;CLTC;NOLC1;EPRS;ACTB;ARHGAP35;PPP2R1A;G3BP2;EIF4EBP2;ANKRD52;MCL1;MAPK1IP1L;HSPA8;PPIL1;WARS;GFPT1;ZFP91;DSTN;FOSL2;PTBP3;DDAH1;AGO2;LCOR;EIF4G2;PFKP;PAFAH1B1;PICALM
ASCL1 KO G523NS HUMAN GSE87615 RNASEQ DOWN	Lit Mined TF Perturbation Signatures	DiestVMaleAccent1 (Diestrus vs Male, female high/KO upreg, male low/KO downreg)	22	256	0.172887	1.62635	0.0260527	5.93232	TOP2B;PYGB;DNMT1;TRIO;SET;CBX5;DDX3X;ABHD2;AGAP2;FOS;EEF2;IPO7;ILF3;MARCKS;MMP16;DPYSL3;XRN2;PXDN;REV3L;MAP4;SOX6;SCRG1
ZEB2 SHRNA H1 HUMAN GSE69618 DAY10 RNASEQ DOWN	Lit Mined TF Perturbation Signatures	DiestVMaleAccent1 (Diestrus vs Male, female high/KO upreg, male low/KO downreg)	22	256	0.172887	1.62635	0.0260527	5.93232	MEF2A;HSPA8;TCF7L2;EPAS1;NEBL;CEP350;ACOT11;ANK3;CFLAR;SOD2;ACTB;PBX1;AMOT;PPP1R3C;SESN3;NEDD4;DPYSL3;PXDN;KCTD12;SFT2D2;PPFIA4;EIF4G2
GFI1B KO MOUSE GSE20655 CREEDSID GENE 3013 UP	Lit Mined TF Perturbation Signatures	DiestVMaleAccent1 (Diestrus vs Male, female high/KO upreg, male low/KO downreg)	21	242	0.175905	1.64336	0.0265977	5.96037	NCKAP1;ZYG11B;GDA;NCOA3;ABHD2;RAB27B;AFF4;MED12L;PBX1;DHRS3;PITPNC1;EHD3;PDE10A;APC;PSD3;NF1;PHACTR1;CDK12;PLXNC1;XIST;SRGAP3
KLF1 KO MOUSE GSE36427 CREEDSID GENE 1562 DOWN	Lit Mined TF Perturbation Signatures	DiestVMaleAccent1 (Diestrus vs Male, female high/KO upreg, male low/KO downreg)	20	228	0.178536	1.66255	0.0270869	5.99963	ANKRD13C;CCDC71L;HOMER2;EIF1AX;ACOT11;IPP;ARRB1;FOS;FOXN2;IPO7;ADD2;LARP1;RMND5A;EEF1A2;ECHDC1;TBC1D24;PLCE1;ANKRD40;KMT5A;XIST
PITX2 KO 786O HUMAN GSE67844 RNASEQ DOWN	Lit Mined TF Perturbation Signatures	DiestVMaleAccent1 (Diestrus vs Male, female high/KO upreg, male low/KO downreg)	12	117	0.180749	1.97235	0.0276008	7.08055	EEF1G;SPARC;PPP2R1A;ZMIZ1;MAGED1;CTDSP2;PXDN;MAP4;EEF2;SPTAN1;ACTB;PFKP
NEUROD1 KO MOUSE GSE35396 CREEDSID GENE 3089 UP	Lit Mined TF Perturbation Signatures	DiestVMaleAccent1 (Diestrus vs Male, female high/KO upreg, male low/KO downreg)	21	243	0.180749	1.63587	0.0276645	5.86887	CDKN1B;BHLHB9;MAOB;AP1B1;DSTN;NMNAT2;SMG7;ACADSB;FBXO11;ARID1B;ALKBH5;PPP2R1A;WDR82;PPP2R2B;OSBP;ANP32E;PLS3;ACO2;TNPO1;SPTAN1;PFKM
CLOCK KD HUMAN GSE50588 CREEDSID GENE 2782 UP	Lit Mined TF Perturbation Signatures	DiestVMaleAccent1 (Diestrus vs Male, female high/KO upreg, male low/KO downreg)	24	287	0.180749	1.57904	0.0277006	5.6629	RERE;NCKAP1;CREBBP;DNMT1;EGR3;TRRAP;MGRN1;SEC16A;FOS;MYO9A;GATAD2B;TRAK2;NR4A2;ILF3;XPO1;DMXL1;SIK3;EXOC3;ANKRD52;XIST;KBTBD8;FNIP2;KPNA1;MXD4
FOSL1 KO MOUSE GSE43695 CREEDSID GENE 2302 UP	Lit Mined TF Perturbation Signatures	DiestVMaleAccent1 (Diestrus vs Male, female high/KO upreg, male low/KO downreg)	18	200	0.180988	1.70926	0.0278301	6.12196	GSTM1;MAOB;TFCP2L1;AKAP5;FGF1;TSPAN12;ADRA1A;CNKSR2;TMEM100;AR;GID4;REPS2;PLCE1;PHACTR1;TPPP;HMGCS2;PDE8B;RAB6B
CTCF SIRNA LNCAP HUMAN GSE63487 RNASEQ DOWN	Lit Mined TF Perturbation Signatures	DiestVMaleAccent1 (Diestrus vs Male, female high/KO upreg, male low/KO downreg)	28	347	0.181555	1.51989	0.0280102	5.4339	ATP6V1A;SET;CLTC;IPO7;ACTB;IPO5;BCLAF1;LARP1;XPO1;CCDC85C;PPP2R1A;POLR2B;PLS3;HMGCS2;EIF4B;HSPA8;EIF1AX;ANK3;EEF2;UHMK1;EEF1G;ILF3;MMP16;XRN2;EEF1A2;ANP32E;EIF4G2;PFKP
OTX2 SILENCING HUMAN GSE22875 CREEDSID GENE 163 UP	Lit Mined TF Perturbation Signatures	DiestVMaleAccent1 (Diestrus vs Male, female high/KO upreg, male low/KO downreg)	28	348	0.186254	1.51506	0.0289261	5.36788	SET;EPAS1;MAGED1;EPRS;TRAK2;RPS6KA3;FSD1L;RARS;BTBD3;ERC2;ARL5A;MAPK1IP1L;PRKCI;EIF1AX;NCOA3;IDH1;DYNLT3;WWP1;DSTN;TRAPPC8;PRDX6;BLCAP;UHMK1;PTP4A2;ARHGEF9;KRAS;SSBP3;EIF4G2
MBD2 KD HMLER HUMAN GSE63234 RNASEQ DOWN	Lit Mined TF Perturbation Signatures	DiestVMaleAccent1 (Diestrus vs Male, female high/KO upreg, male low/KO downreg)	28	348	0.186254	1.51506	0.0289261	5.36788	PYGB;DNMT1;B4GALT1;SDC4;DDX24;CSE1L;EPRS;ACTB;LARP1;UBR5;MAP4;GLUL;SPTAN1;EIF4B;RANBP2;WARS;CBX5;SEC16A;HUWE1;PRRC2C;AP2B1;EEF2;EEF1G;DIAPH1;ILF3;CNOT1;PXDN;PFKP
NFIA DEFICIENCY MOUSE GSE4623 CREEDSID GENE 667 UP	Lit Mined TF Perturbation Signatures	DiestVMaleAccent1 (Diestrus vs Male, female high/KO upreg, male low/KO downreg)	20	230	0.188168	1.64654	0.0293586	5.80925	B4GALT2;MEF2C;MAGED1;CTNND2;GLO1;DSTN;SOX11;WDR13;ACTB;SH3BGRL;MARCKS;PPP2R1A;NFIB;PPP2R2B;DPYSL3;MAGED2;TCF4;SSBP2;XPR1;PAFAH1B1
TAL1 KD JURKAT HUMAN GSE72299 RNASEQ UP	Lit Mined TF Perturbation Signatures	DiestVMaleAccent1 (Diestrus vs Male, female high/KO upreg, male low/KO downreg)	34	440	0.188168	1.45143	0.0294163	5.11804	CYFIP2;DDX3X;NUFIP2;PLEKHB2;DDX24;MAGED1;CLTC;NOLC1;BAZ2A;PDS5A;NARS;LARP1;MAP4;GLUL;RBM33;RANBP2;HSPA8;CREBBP;UBE2H;PCGF3;PRRC2C;IRF2BP2;NUP153;KCNAB2;AP2B1;HIPK1;BCR;ARHGAP33;ILF3;MARF1;KARS;TRAF3;NMT1;EIF4G2
TBX3 SHRNA HFF HUMAN GSE76572 RNASEQ UP	Lit Mined TF Perturbation Signatures	DiestVMaleAccent1 (Diestrus vs Male, female high/KO upreg, male low/KO downreg)	29	364	0.189672	1.4991	0.0297487	5.26928	NCKAP1;RIPOR1;PDXK;SPARC;TRIO;PLEKHB2;ROCK1;EPAS1;CITED2;USP32;MGRN1;IPO7;AFF4;ACTB;CAMSAP2;MED13;UBQLN1;ABL2;HSPA8;WARS;AP1B1;CFLAR;EEF2;SOD2;FOSL2;PTBP3;GREM1;NEDD4;BCAT1
YY2 KD HUMAN GSE14964 CREEDSID GENE 517 DOWN	Lit Mined TF Perturbation Signatures	DiestVMaleAccent1 (Diestrus vs Male, female high/KO upreg, male low/KO downreg)	32	410	0.190767	1.46671	0.0300183	5.14222	SET;CDKN1B;AHCYL1;PANK3;NUFIP2;GDA;NOLC1;EPRS;TENT4A;IPO7;IPO5;YY1;NARS;LARP1;RAD21;TEAD1;EIF4B;TRIM44;WARS;TIPARP;SEC16A;DYNLT3;EEF2;PUM1;TUG1;BLCAP;QARS;WDR82;CTDSP2;PXDN;EEF1A2;PFKM
MAF SIRNA MACROPHAGE HUMAN GSE98368 RNASEQ DOWN	Lit Mined TF Perturbation Signatures	DiestVMaleAccent1 (Diestrus vs Male, female high/KO upreg, male low/KO downreg)	35	458	0.200085	1.4341	0.0315869	4.95482	CYFIP1;PANK3;DDX3X;PLEKHB2;CLTC;MYCBP2;IQGAP2;ACTB;SH3BGRL;GNPTAB;PPP2R1A;G3BP2;EPS15;MEF2C;IDH1;AP1B1;WWP1;HELZ;KCNAB2;HOOK3;EEF2;PJA2;PTBP3;EEF1G;MARCKS;TYROBP;CNOT1;PXMP2;TACC1;KCTD12;RGL1;RIN2;MGLL;GAS7;PICALM
GATA3 OE MDAMB231 HUMAN GSE72141 RNASEQ DOWN	Lit Mined TF Perturbation Signatures	DiestVMaleAccent1 (Diestrus vs Male, female high/KO upreg, male low/KO downreg)	27	336	0.201584	1.51245	0.031927	5.20933	DNMT1;CITED2;CSE1L;NEDD4L;ACTB;PPM1F;IPO5;XPO1;ZMIZ1;PLS3;CEP170;MAP4;TNPO1;TEAD1;MCL1;HSPA8;AP2B1;PNMA2;CKAP5;FOSL2;EEF1G;ILF3;ZEB1;PXDN;TACC1;KCTD12;EIF4G2
RORA TRUNCATION MOUSE GSE20646 CREEDSID GENE 2393 DOWN	Lit Mined TF Perturbation Signatures	DiestVMaleAccent1 (Diestrus vs Male, female high/KO upreg, male low/KO downreg)	27	337	0.207059	1.50749	0.032963	5.1441	GRAMD1B;NAPB;AHCYL1;BHLHB9;SDC4;PIK3R1;TFCP2L1;DUSP18;TSPAN12;FAM117B;MYOM3;GNA13;CDK5RAP1;NAA25;ERC2;GLUL;RAB6B;LYNX1;PEG3;IDH1;HSPA2;DHRS4;PPP1R3C;RAB15;SLC25A30;FAM32A;THRSP
DUX4 OE HUMAN GSE33799 CREEDSID GENE 1430 DOWN	Lit Mined TF Perturbation Signatures	DiestVMaleAccent1 (Diestrus vs Male, female high/KO upreg, male low/KO downreg)	24	292	0.207059	1.54916	0.0330063	5.28428	MEF2C;PDXK;GMFB;SET;ZHX3;CEBPG;MTMR9;LARP4B;SMIM7;PPM1F;PUM2;IPO5;CAMSAP2;PURB;MKLN1;PAK1;NFIB;DPYSL3;UBE2N;SPIRE1;BCAT1;KPNA3;PAFAH1B1;COA5
KCNIP3 KO MOUSE GSE16874 CREEDSID GENE 1031 DOWN	Lit Mined TF Perturbation Signatures	DiestVMaleAccent1 (Diestrus vs Male, female high/KO upreg, male low/KO downreg)	17	190	0.20917	1.69753	0.0334501	5.76771	LXN;EGR3;NOC3L;ARHGAP26;FAM126B;PLCXD2;HDDC3;TTC27;UBE2L3;LATS1;TANC1;SPRED1;FMNL2;CDK5RAP1;KYAT3;ATP6V0E2;SSBP2
KLF15 DEFICIENCY MOUSE GSE7137 CREEDSID GENE 676 DOWN	Lit Mined TF Perturbation Signatures	DiestVMaleAccent1 (Diestrus vs Male, female high/KO upreg, male low/KO downreg)	32	414	0.209765	1.45104	0.0336857	4.92002	RERE;NCKAP1;SPARC;USO1;ADK;EPRS;NDRG2;PAIP2B;LARP1;TNKS2;POLR2B;PPP2R1A;UBR5;DBT;ACADM;DCAF11;ARFGEF1;HSPA8;PHYH;GSTM1;LARP4B;EEF2;ACADSB;EEF1G;ACOX1;SELENOP;PXMP2;ALDH1A1;COQ8A;ACO2;CPEB4;PICALM
JUN SIRNA PC3 HUMAN GSE53470 RNASEQ DOWN	Lit Mined TF Perturbation Signatures	DiestVMaleAccent1 (Diestrus vs Male, female high/KO upreg, male low/KO downreg)	36	476	0.209765	1.4181	0.0337602	4.80521	CYFIP1;PYGB;DNMT1;KDM5C;SET;CSE1L;NEDD4L;IPO7;IPO5;LARP1;XPO1;ZMIZ1;PHACTR3;PLS3;MAP4;GLUL;SPTAN1;EIF4B;ZCCHC24;HUWE1;PRRC2C;ZFP91;DSTN;EEF2;CKAP5;EEF1G;ILF3;CTDSP2;AGO2;PXDN;EEF1A2;SPIRE1;TACC1;ACO2;MGLL;EIF4G2
FOXO1 SIRNA HESC HUMAN GSE94036 RNASEQ UP	Lit Mined TF Perturbation Signatures	DiestVMaleAccent1 (Diestrus vs Male, female high/KO upreg, male low/KO downreg)	24	293	0.211535	1.54332	0.0341535	5.21162	HDAC4;SPARC;BTG1;B4GALT1;TIPARP;RASL10B;SETD7;GFPT1;PIK3R1;SORBS1;RORB;HSPA2;EEF2;PBX1;FOSL2;EEF1G;PTP4A2;ATXN1;PAPPA;REV3L;KCTD12;BCAT1;CHST2;EIF4B
HMGA2 OE MOUSE GSE24071 CREEDSID GENE 2563 UP	Lit Mined TF Perturbation Signatures	DiestVMaleAccent1 (Diestrus vs Male, female high/KO upreg, male low/KO downreg)	20	234	0.211943	1.61541	0.034328	5.44684	ANKRD13C;ZHX3;BHLHB9;SLC35A3;TIPARP;DCUN1D1;CCNC;LYSMD3;ARHGAP5;MYO9A;LZTFL1;TTC27;ZBTB41;VAMP7;GID4;FSD1L;NKRF;KYAT3;PTPN4;KBTBD8
IRF5 KD HUMAN GSE50588 CREEDSID GENE 2801 DOWN	Lit Mined TF Perturbation Signatures	DiestVMaleAccent1 (Diestrus vs Male, female high/KO upreg, male low/KO downreg)	22	264	0.215608	1.57191	0.0350594	5.26702	MEF2C;NUFIP2;CITED2;NCOA3;WDR4;KLHL2;ZFP91;TRAPPC8;IKZF2;YY1;RPS6KA3;AR;TATDN1;COL4A3BP;ATXN1;CREB1;KCTD20;EP300;TCF4;CDK14;MAPRE2;MXD4
RUNX1 KO MOUSE GSE2592 CREEDSID GENE 278 UP	Lit Mined TF Perturbation Signatures	DiestVMaleAccent1 (Diestrus vs Male, female high/KO upreg, male low/KO downreg)	23	279	0.215608	1.55376	0.0352448	5.19802	NCKAP1;TMEM87A;DDX3X;TAF13;CSE1L;IDH1;MSANTD4;ARHGAP5;SMC1A;DYNLL2;XPO1;FMNL2;POLR2B;RARS;NEDD4;CHORDC1;GPBP1;REV3L;UBA3;XIST;KPNA3;TRIM33;GSTM5
EBF3 OE SKNSH HUMAN GSE90682 RNASEQ UP	Lit Mined TF Perturbation Signatures	DiestVMaleAccent1 (Diestrus vs Male, female high/KO upreg, male low/KO downreg)	26	324	0.215608	1.50968	0.0352531	5.05018	MAGED1;ELAVL4;RSF1;EPRS;FOXO3;RGS5;ATCAY;KCTD20;PPP2R1A;DPYSL5;CBS;NCS1;IDS;EIF4EBP2;SPTAN1;PPP1R16B;TCF7L2;PRRC2C;EEF2;SMC1A;ILF3;PLCXD3;NFIB;EEF1A2;MAGED2;FXYD6
FLI1 KD HUMAN GSE27524 CREEDSID GENE 1607 UP	Lit Mined TF Perturbation Signatures	DiestVMaleAccent1 (Diestrus vs Male, female high/KO upreg, male low/KO downreg)	26	325	0.221908	1.50455	0.036397	4.98498	LXN;ABHD4;TGFB1I1;LRRC17;PPP1R9A;TMEM100;PSD3;TIMP4;SASH1;PKNOX2;PCK2;ZCCHC24;TCF7L2;MEF2C;UBE2H;KLHL24;DCLK1;EHD3;MARCKS;PPP1R3C;MAGED2;SSBP2;RIN2;CHST2;GAS7;MXD4
MYBL1 KO MOUSE GSE28025 CREEDSID GENE 376 UP	Lit Mined TF Perturbation Signatures	DiestVMaleAccent1 (Diestrus vs Male, female high/KO upreg, male low/KO downreg)	16	178	0.224304	1.70559	0.036905	5.62744	TMEM87A;SPARC;BHLHB9;DDX3X;ROCK1;TRRAP;TAF13;KMT2C;GLO1;PBDC1;MYCBP2;TRAPPC8;STRN3;PPP2R1A;GPBP1;SELENOP
SOX2 KO HUMAN GSE59234 CREEDSID GENE 2957 DOWN	Lit Mined TF Perturbation Signatures	DiestVMaleAccent1 (Diestrus vs Male, female high/KO upreg, male low/KO downreg)	26	326	0.227627	1.49945	0.0375684	4.9206	SHC3;ARRB1;IQGAP2;PREX2;FGD4;PAK1;DPYSL3;SKIL;TIMP4;CALN1;PCK2;PPP1R16B;PHC1;LMO3;FOS;PNMA2;CORO2A;PHC3;ACADSB;TTC39B;CNKSR2;NR4A2;DDAH1;FAM163A;TBC1D23;B4GALT6
MYC ACTIVATION 21 DAYS MOUSE GSE4356 CREEDSID GENE 754 UP	Lit Mined TF Perturbation Signatures	DiestVMaleAccent1 (Diestrus vs Male, female high/KO upreg, male low/KO downreg)	23	281	0.22805	1.54155	0.0377551	5.05111	SPECC1;TOP2B;BTG1;KMT2A;CITED2;CCNC;ANK3;ASH1L;FAM126B;FOXO3;MYT1;CKAP5;STRN3;SH3BGRL;MARCKS;TNKS2;RUFY3;RAD21;KLHL7;PLS3;MAGED2;LPIN2;AGFG1
ZMAT4 SIRNA T47D HUMAN GSE79586 RNASEQ DOWN	Lit Mined TF Perturbation Signatures	DiestVMaleAccent1 (Diestrus vs Male, female high/KO upreg, male low/KO downreg)	19	222	0.228585	1.61726	0.0379608	5.29037	HSPA8;PDXK;SET;PCYT1A;B4GALT1;SPAG5;MAGED1;CSE1L;NOLC1;SMG7;SMC1A;SOD2;CKAP5;ACTB;LARP1;PIK3CA;MAGED2;COPG1;GLUL
MYB KO MOUSE GSE19528 CREEDSID GENE 2197 DOWN	Lit Mined TF Perturbation Signatures	DiestVMaleAccent1 (Diestrus vs Male, female high/KO upreg, male low/KO downreg)	24	297	0.23347	1.52038	0.0390435	4.93071	HSPA8;LXN;DDX3X;NEBL;EDEM1;TSC22D3;PTEN;MSL2;CBL;ACTB;DHRS3;PCMTD2;MFHAS1;ZMYM1;SH3BGRL;RMND5A;FMNL2;RAD21;CAMK4;GPBP1;ANP32E;ARID2;SSBP2;MCL1
NR2C2 KO MOUSE GSE3065 CREEDSID GENE 2722 UP	Lit Mined TF Perturbation Signatures	DiestVMaleAccent1 (Diestrus vs Male, female high/KO upreg, male low/KO downreg)	23	282	0.23347	1.53552	0.039059	4.9792	CYFIP2;RANBP2;RERE;HSPA8;EGR2;SET;EGR3;BTG1;CNOT6L;DDX3X;TRRAP;CLTC;SLA;SMG7;ACTB;FOSL2;NR4A2;RNF114;DMXL1;AGO2;KRAS;XIST;MCL1
HOXA11 SIRNA T47D HUMAN GSE79586 RNASEQ DOWN	Lit Mined TF Perturbation Signatures	DiestVMaleAccent1 (Diestrus vs Male, female high/KO upreg, male low/KO downreg)	7	58	0.23347	2.3647	0.0392076	7.65899	HSPA8;AGO2;UBE2N;NOLC1;TACC1;COPG1;EPRS
HNF1A OE LNCAP HUMAN GSE85556 RNASEQ UP	Lit Mined TF Perturbation Signatures	DiestVMaleAccent1 (Diestrus vs Male, female high/KO upreg, male low/KO downreg)	6	46	0.23347	2.58342	0.0392507	8.36458	RPS6KA3;HSPA8;BCLAF1;MYCBP2;CLTC;EIF4G2
MYC KD HUMAN GSE57538 CREEDSID GENE 1754 DOWN	Lit Mined TF Perturbation Signatures	DiestVMaleAccent1 (Diestrus vs Male, female high/KO upreg, male low/KO downreg)	24	298	0.238104	1.51475	0.0403433	4.86285	LRRC58;EGR3;PDE1A;ABAT;MTR;GNG12;ZHX1;DCLK1;PAPSS2;KBTBD11;PHF20L1;ACVR1C;NFIA;SESN3;CBS;GNAQ;SELENOP;GPD1;DBT;SPOP;REPS2;TCF4;THRSP;SCRG1
SALL4 KD HUMAN GSE35965 CREEDSID GENE 1408 UP	Lit Mined TF Perturbation Signatures	DiestVMaleAccent1 (Diestrus vs Male, female high/KO upreg, male low/KO downreg)	23	283	0.238104	1.52953	0.0403958	4.90831	ROCK1;CLTC;PTEN;FRS2;AP2B1;SIRT1;IPO7;AZIN1;CDC73;CAMSAP2;LATS1;SPRED1;XPO1;DDAH1;TNKS2;RARS;NAA25;UBQLN1;ATF6;EIF4G2;EIF3A;AGFG1;PAFAH1B1
USF1 KD HUMAN GSE50588 CREEDSID GENE 2827 UP	Lit Mined TF Perturbation Signatures	DiestVMaleAccent1 (Diestrus vs Male, female high/KO upreg, male low/KO downreg)	23	283	0.238104	1.52953	0.0403958	4.90831	ZYG11B;MEF2C;CDKN1B;RFC1;MAGED1;CITED2;NDE1;LIN7A;FOS;WDR13;LZTFL1;AZIN1;SULT1A1;YY1;CREB1;GFOD1;NFIB;DBT;KCTD12;XIST;RGL1;FAM81A;PCK2
FOXO1 KD MOUSE GSE6623 CREEDSID GENE 505 DOWN	Lit Mined TF Perturbation Signatures	DiestVMaleAccent1 (Diestrus vs Male, female high/KO upreg, male low/KO downreg)	17	195	0.242251	1.64941	0.041246	5.25865	SMIM3;HSPA8;EGR2;BTG1;CDKN1B;DDX3X;TSC22D2;FOS;SMG7;NFIA;SELENOP;ALDH1A1;COQ8A;GLUL;SKIL;GSTM5;MCL1
FOXM1 KD HUMAN GSE55204 CREEDSID GENE 1369 DOWN	Lit Mined TF Perturbation Signatures	DiestVMaleAccent1 (Diestrus vs Male, female high/KO upreg, male low/KO downreg)	29	375	0.242251	1.45058	0.0413479	4.62116	CYFIP1;TOP2B;GMFB;SET;CSE1L;GLO1;CLTC;DCUN1D1;ABAT;NARS;BCLAF1;RIDA;XPO1;PLS3;EIF4B;GSTM3;HSPA8;TSC22D3;DSTN;ANK3;EEF2;EEF1G;KARS;QARS;APPBP2;RAB13;RLIM;EIF4G2;EIF3A
ETS2 KD HUMAN GSE43459 CREEDSID GENE 156 UP	Lit Mined TF Perturbation Signatures	DiestVMaleAccent1 (Diestrus vs Male, female high/KO upreg, male low/KO downreg)	21	255	0.251163	1.55099	0.0431263	4.87571	ZCCHC24;OTUD4;PYGB;CHIC1;THRB;PLEKHB2;ARHGEF26;ABHD2;SMARCA5;TNFAIP1;KCNAB2;FGF1;PIP4P2;ZEB1;PRR14L;AGO4;OTUD6B;BTBD3;DPYSL3;JCAD;RAB8B
ETS2 KD HUMAN GSE43459 CREEDSID GENE 34 DOWN	Lit Mined TF Perturbation Signatures	DiestVMaleAccent1 (Diestrus vs Male, female high/KO upreg, male low/KO downreg)	21	255	0.251163	1.55099	0.0431263	4.87571	ZCCHC24;OTUD4;PYGB;CHIC1;THRB;PLEKHB2;ARHGEF26;ABHD2;SMARCA5;TNFAIP1;KCNAB2;FGF1;PIP4P2;ZEB1;PRR14L;AGO4;OTUD6B;BTBD3;DPYSL3;JCAD;RAB8B
EOMES KO MOUSE GSE43387 CREEDSID GENE 2147 DOWN	Lit Mined TF Perturbation Signatures	DiestVMaleAccent1 (Diestrus vs Male, female high/KO upreg, male low/KO downreg)	18	211	0.253537	1.6109	0.043664	5.04409	RAB3C;MEF2C;TMTC1;SORBS2;LDB2;AMOT;GNAL;MMP16;MPPED1;LRRC7;PPP2R2B;CAMK4;PCDHB3;XIST;PTPN4;MGLL;SOX5;GAS7
ERG KD HUMAN GSE14801 CREEDSID GENE 2614 UP	Lit Mined TF Perturbation Signatures	DiestVMaleAccent1 (Diestrus vs Male, female high/KO upreg, male low/KO downreg)	26	331	0.253874	1.47448	0.0438521	4.61059	IPO11;SET;LXN;BTG1;EPAS1;IPO7;ACTB;SCP2;TNPO1;ARL5A;EIF4B;MAPK1IP1L;WARS;PHF10;CAV2;EEF2;BLCAP;MARCKS;ARMCX2;QARS;ALDH1A1;MAGED2;TCF4;KCTD12;BCAT1;CHMP5
TCF7L2 SIRNA PANC1 HUMAN GSE63776 RNASEQ DOWN	Lit Mined TF Perturbation Signatures	DiestVMaleAccent1 (Diestrus vs Male, female high/KO upreg, male low/KO downreg)	19	226	0.254254	1.58567	0.0441653	4.94699	LRRC58;NCKAP1;SET;SDC4;WTAP;DESI2;OGA;BAZ2A;AP2B1;IPO7;AZIN1;UHMK1;LARP1;APC;AGO1;CEP170;KMT5A;EIF4G2;PAFAH1B1
FOXO3 KO MOUSE GSE18326 CREEDSID GENE 2698 DOWN	Lit Mined TF Perturbation Signatures	DiestVMaleAccent1 (Diestrus vs Male, female high/KO upreg, male low/KO downreg)	25	316	0.254254	1.48571	0.0441784	4.63471	PYGB;FGF1;FOXO3;NDRG2;NEURL1B;PHYH;TIPARP;SGIP1;GAD1;KCNIP3;MMD2;FOS;SORBS1;FOSL2;MAPK10;MARF1;PPP1R3C;AGO4;CASTOR2;PPP2R2B;HECA;FXYD6;SCRG1;FGFR3;PFKP
HOXA7 SHRNA FLHSPC HUMAN GSE76683 RNASEQ UP	Lit Mined TF Perturbation Signatures	DiestVMaleAccent1 (Diestrus vs Male, female high/KO upreg, male low/KO downreg)	26	332	0.259348	1.46958	0.0451965	4.5509	TOP2B;ROCK1;MAX;CSE1L;KMT2C;MYCBP2;CLTC;CBL;ACTB;RPS6KA3;MED13;RMND5A;ZMIZ1;RAD21;G3BP2;EIF4EBP2;SOD2;UHMK1;PTBP3;XRN1;CNOT1;ANP32E;RLIM;TRIP12;SFT2D2;EIF4G2
TAL1 KD HUMAN GSE54075 CREEDSID GENE 2565 UP	Lit Mined TF Perturbation Signatures	DiestVMaleAccent1 (Diestrus vs Male, female high/KO upreg, male low/KO downreg)	20	242	0.263651	1.55653	0.0460974	4.78945	ANKRD13C;EGR3;PLEKHB2;CITED2;EDEM1;MARS2;SLA;DRP2;TYROBP;TNKS2;BTBD3;XRN2;UBA3;PLS3;STXBP5;TNPO1;GLUL;KBTBD8;PFKP;TAF2
EP400 SHRNA MKL1 HUMAN GSE69876 RNASEQ UP	Lit Mined TF Perturbation Signatures	DiestVMaleAccent1 (Diestrus vs Male, female high/KO upreg, male low/KO downreg)	21	257	0.263651	1.53768	0.0462165	4.72746	MEF2A;HIP1;KMT2C;AP2B1;EEF2;BLCAP;PPM1E;SH3RF1;ARHGEF9;MED13;SV2C;RMND5A;PPP2R2C;PPP2R1A;DPYSL5;AGO2;EEF1A2;EIF4EBP2;GLUL;LONRF2;EIF4B
ESR1 KD HUMAN GSE37820 CREEDSID GENE 2326 UP	Lit Mined TF Perturbation Signatures	DiestVMaleAccent1 (Diestrus vs Male, female high/KO upreg, male low/KO downreg)	19	228	0.269681	1.57032	0.0475279	4.7839	TCF7L2;HOMER1;KLHL28;NAP1L2;RAB27B;AKAP5;HSPA2;LYSMD3;PTGR2;SMAD5;UHMK1;PDP1;NEURL1B;MFHAS1;PIP4P2;COL4A3BP;KCTD20;ANP32E;SLC16A7
CREB1 KD MOUSE GSE17478 CREEDSID GENE 2158 DOWN	Lit Mined TF Perturbation Signatures	DiestVMaleAccent1 (Diestrus vs Male, female high/KO upreg, male low/KO downreg)	16	184	0.269681	1.64415	0.0475501	5.00804	PPIL1;MAOB;TMTC1;PIK3R1;DUSP18;FOS;PPM1K;DNAJC28;SULT1A1;PXMP2;DBT;KYAT3;SLC16A7;SUCLG2;XIST;TIMP4
NR2E3 OE MOUSE GSE5338 CREEDSID GENE 2384 UP	Lit Mined TF Perturbation Signatures	DiestVMaleAccent1 (Diestrus vs Male, female high/KO upreg, male low/KO downreg)	10	100	0.274304	1.91557	0.0485057	5.79666	PCMTD2;B4GALT1;CAMK1D;ROCK2;SELENOP;CORO2A;TNPO1;HPCAL4;FNIP2;DHRS3
CEBPG KD HUMAN GSE50588 CREEDSID GENE 2784 UP	Lit Mined TF Perturbation Signatures	DiestVMaleAccent1 (Diestrus vs Male, female high/KO upreg, male low/KO downreg)	24	304	0.275291	1.48181	0.0488215	4.47446	PAQR8;PPP1R16B;ATP6V1A;GPKOW;STXBP4;PHF20;MGRN1;NAB1;TSC22D2;DSTN;FOS;KCTD6;CAMSAP2;ILF3;XPO1;SLK;LAS1L;PIK3CA;OTUD6B;TAOK1;CHORDC1;TRIP12;CRK;MGLL
MYOD1 MUT MOUSE GSE6487 CREEDSID GENE 1178 DOWN	Lit Mined TF Perturbation Signatures	DiestVMaleAccent1 (Diestrus vs Male, female high/KO upreg, male low/KO downreg)	25	320	0.280637	1.46525	0.0499134	4.39204	LRRC58;PANK3;SPARC;LXN;DDX3X;ACTB;STRN3;PURB;SH3BGRL;XPO1;CHORDC1;PLS3;ARL5A;MEF2A;PEG3;DSTN;LARP4B;PTP4A2;VAPA;TRAF3;NEDD4;UBE2N;EIF4G2;EIF3A;PICALM
Inh L1 Sst P4Ha3 (id:275)	HuBMAP Cell Types	EstVMaleAccent1 (Estrus vs Male, female high/KO upreg, male low/KO downreg)	23	101	8.83184e-07	5.14822	4.52477e-09	98.9164	PHF3;ARFGEF1;ATF7IP;NCOA2;USP25;INO80D;CNOT6L;USP34;VPS13D;VPS13A;WWP1;HELZ;KLHL24;SORBS1;HIPK1;USF3;PREX2;RMND5A;DMXL1;PTPN4;EPS15;KDM7A;PCMTD1
Inh L5-6 Pvalb Gapdhp60 (id:324)	HuBMAP Cell Types	EstVMaleAccent1 (Estrus vs Male, female high/KO upreg, male low/KO downreg)	23	103	8.83184e-07	5.01898	6.7677e-09	94.4126	NCKAP1;ARNT2;DTNA;THRB;PDE1A;KCNIP3;PRICKLE2;ANK2;RASAL2;HSPA12A;PPP1R9A;CDC42BPA;DCLK1;CAMSAP2;PPP1R3C;DDAH1;MAP2;NFIB;TRIM2;PSD3;SPIRE1;MAPK4;SASH1
Inh L5 Pvalb Lrig3 (id:320)	HuBMAP Cell Types	EstVMaleAccent1 (Estrus vs Male, female high/KO upreg, male low/KO downreg)	22	102	2.44936e-06	4.79632	2.81536e-08	83.3868	RFTN2;CSRNP3;LMO3;PDE1A;MAGI2;ANK2;AKAP6;SORBS2;FMN2;PNMA2;DCLK1;PBX1;PREX2;PYGO1;MAPK10;FER;PDE10A;ABI2;TRIM2;PLCE1;LRRC4C;PAK3
Hemopoietic Stem Cell (Hsc) (id:261)	HuBMAP Cell Types	EstVMaleAccent1 (Estrus vs Male, female high/KO upreg, male low/KO downreg)	21	104	1.24962e-05	4.40803	1.91513e-07	68.1848	RAB3C;CSRNP3;MAOB;PEG3;SGIP1;CTNND2;PDE1A;IQSEC3;FAM107A;SORBS2;LDB2;SORBS1;PBX1;PREX2;MAPK10;MPPED1;DOK6;FXYD6;LRRC4C;MAPK4;RAPGEF4
Inh L3-5 Pvalb Isg20 (id:310)	HuBMAP Cell Types	EstVMaleAccent1 (Estrus vs Male, female high/KO upreg, male low/KO downreg)	18	97	0.000262831	3.95947	5.03508e-06	48.3018	RAB3C;UNC13C;NAPB;AMER3;DGKB;SLC1A2;ELAVL4;TMEM196;ST18;AGBL4;FAM135B;ATCAY;SV2C;LIX1;FUT9;SNTG1;TNR;SRGAP3
Inh L2-5 Vip Bspry (id:307)	HuBMAP Cell Types	EstVMaleAccent1 (Estrus vs Male, female high/KO upreg, male low/KO downreg)	18	101	0.000338653	3.76785	9.08265e-06	43.7415	RFTN2;RAB3C;SGIP1;LMO3;PDE1A;MAGI2;FAM107A;SLC1A2;ELAVL4;AKAP6;TMEM196;ST18;PREX2;FAM135B;PLCXD3;TNR;PAK3;CLASP2
Oligo L2-6 Opalin Fth1P3 (id:477)	HuBMAP Cell Types	EstVMaleAccent1 (Estrus vs Male, female high/KO upreg, male low/KO downreg)	18	101	0.000338653	3.76785	9.08265e-06	43.7415	NCKAP1;ARNT2;SHC3;CSRNP3;LMO3;MAGI2;PRICKLE2;ANK2;NMNAT2;FGF1;HSPA12A;DCLK1;MAPK10;MMP16;MAP2;TRIM2;DPYSL3;LRRC4C
Connecting Tubule Intercalated Cell Type B (id:131)	HuBMAP Cell Types	EstVMaleAccent1 (Estrus vs Male, female high/KO upreg, male low/KO downreg)	17	99	0.000766951	3.59879	2.64466e-05	37.9326	RFTN2;UNC13C;DGKB;SGIP1;MAGI2;TMOD2;CAMK2A;FAM107A;AKAP6;ST18;SYNE1;AGBL4;FAM135B;NWD1;PHACTR3;TNR;SCRG1
Oligo L3-6 Opalin Enpp6 (id:479)	HuBMAP Cell Types	EstVMaleAccent1 (Estrus vs Male, female high/KO upreg, male low/KO downreg)	17	99	0.000766951	3.59879	2.64466e-05	37.9326	RAB3C;NAPB;AMER3;DGKB;MAGI2;SLC1A2;ELAVL4;MMD2;TMEM196;ST18;FAM135B;ATCAY;SNTG1;TNR;SRGAP3;PAK3;CLASP2
Inh L5-6 Pvalb Zfpm2-As1 (id:328)	HuBMAP Cell Types	EstVMaleAccent1 (Estrus vs Male, female high/KO upreg, male low/KO downreg)	17	101	0.000901424	3.51273	3.45373e-05	36.0879	RAB3C;CSRNP3;MAGI2;ANK2;AKAP6;DCLK1;PREX2;MAPK10;DLG2;ABI2;MAP2;RUFY3;TRIM2;LRRC4C;ERC2;MAPK4;RAPGEF4
Inh L1-6 Lamp5 Nes (id:297)	HuBMAP Cell Types	EstVMaleAccent1 (Estrus vs Male, female high/KO upreg, male low/KO downreg)	17	103	0.00106177	3.43067	4.47491e-05	34.3563	NCKAP1;ARNT2;CSRNP3;PRICKLE2;ANK2;FMN2;HSPA12A;DCLK1;PYGO1;MAPK10;PDE10A;MMP16;MAP2;NFIB;TRIM2;DPYSL3;TEAD1
Exc L2-3 Rorb Ptpn3 (id:198)	HuBMAP Cell Types	EstVMaleAccent1 (Estrus vs Male, female high/KO upreg, male low/KO downreg)	16	97	0.00158424	3.42593	7.48711e-05	32.5455	RAB3C;CSRNP3;DGKB;MAGI2;SLC1A2;ELAVL4;MMD2;RORB;PNMA2;TMEM196;PEX5L;ATCAY;DLG2;FUT9;LRRC4C;PAK3
Exc L5-6 Themis Smyd1 (L6 It Car3) (id:227)	HuBMAP Cell Types	EstVMaleAccent1 (Estrus vs Male, female high/KO upreg, male low/KO downreg)	16	98	0.00158424	3.38397	8.49784e-05	31.7184	NCOA1;VPS13C;MAGI2;TMOD2;SLA;PIK3R1;IPCEF1;SYNE1;TTC39B;DOCK10;CNKSR2;ARHGEF9;PPP2R2B;DOK6;PLXNC1;GAS7
Inh L1-2 Vip Exph5 (id:281)	HuBMAP Cell Types	EstVMaleAccent1 (Estrus vs Male, female high/KO upreg, male low/KO downreg)	16	98	0.00158424	3.38397	8.49784e-05	31.7184	RAB3C;AMER3;DGKB;MAGI2;FAM107A;SLC1A2;ELAVL4;TMEM196;ST18;AGBL4;FAM135B;PLCXD3;SNTG1;TNR;SRGAP3;PAK3
Inh L1-5 Vip Linc01013 (id:292)	HuBMAP Cell Types	EstVMaleAccent1 (Estrus vs Male, female high/KO upreg, male low/KO downreg)	16	100	0.00189373	3.30305	0.000108835	30.1426	ARNT2;CSRNP3;LMO3;MAGI2;ANK2;FMN2;NMNAT2;TMEM196;DCLK1;MAPK10;MMP16;ABI2;MAP2;LRRC4C;ERC2;PAK3
Exc L3 Lamp5 Carm1P1 (id:200)	HuBMAP Cell Types	EstVMaleAccent1 (Estrus vs Male, female high/KO upreg, male low/KO downreg)	15	99	0.0050153	3.09376	0.000326667	24.8323	RAB3C;UNC13C;AMER3;DGKB;MAGI2;AGBL4;FAM135B;ARHGEF9;ATCAY;SV2C;FUT9;PPP2R2B;TNR;SRGAP3;CLASP2
Inh L3-6 Pax6 Linc01497 (id:317)	HuBMAP Cell Types	EstVMaleAccent1 (Estrus vs Male, female high/KO upreg, male low/KO downreg)	15	99	0.0050153	3.09376	0.000326667	24.8323	NCKAP1;ARHGEF12;PEG3;SGIP1;PDE1A;FAM107A;SORBS2;PROX1;SORBS1;PREX2;RGS5;PPP1R3C;NFIA;NFIB;RAPGEF4
Inh L1-2 Sst Clic6 (id:279)	HuBMAP Cell Types	EstVMaleAccent1 (Estrus vs Male, female high/KO upreg, male low/KO downreg)	15	100	0.00529406	3.0572	0.000365108	24.1987	NCKAP1;CSRNP3;ARHGEF12;MAGI2;ANK2;ARHGAP5;MYO9A;DCLK1;FER;ABI2;APC;NEDD4;TAOK1;ERC2;CLASP2
Exc L2-3 Rorb Rtkn2 (id:199)	HuBMAP Cell Types	EstVMaleAccent1 (Estrus vs Male, female high/KO upreg, male low/KO downreg)	15	101	0.00559594	3.02149	0.000407367	23.5851	FZD3;CSRNP3;NEBL;STRBP;PPP1R9A;PPM1E;PBX1;NBEA;ABI2;TRIM2;PKP4;ERC2;RAPGEF5;ARFGEF3;SHANK2
Inh L1-2 Vip Ptger3 (id:283)	HuBMAP Cell Types	EstVMaleAccent1 (Estrus vs Male, female high/KO upreg, male low/KO downreg)	15	102	0.00592144	2.9866	0.00045375	22.9907	CSRNP3;CTNND2;PPP1R9A;DCLK1;PBX1;MAPK10;DLG2;NBEA;MAP2;TRIM2;PCDHB3;LRRC4C;ERC2;MAPK4;WASF3
Descending Thin Limb Cell Type 1 (id:162)	HuBMAP Cell Types	EstVMaleAccent1 (Estrus vs Male, female high/KO upreg, male low/KO downreg)	15	103	0.00598612	2.95251	0.000504577	22.4148	NCKAP1;PRICKLE2;ANK2;RASAL2;GNG12;HSPA12A;CDC42BPA;TANC1;PPP1R3C;DDAH1;NFIB;DPYSL3;PSD3;TEAD1;SASH1
Inh L5-6 Pvalb Mepe (id:326)	HuBMAP Cell Types	EstVMaleAccent1 (Estrus vs Male, female high/KO upreg, male low/KO downreg)	15	103	0.00598612	2.95251	0.000504577	22.4148	DTNA;THRB;MAOB;CAMK2A;FAM107A;AKAP6;SORBS2;ANK3;SORBS1;FGF1;NDRG2;MAPK10;ARHGAP32;SASH1;RAPGEF4
Inh L5-6 Sst Dnajc14 (id:331)	HuBMAP Cell Types	EstVMaleAccent1 (Estrus vs Male, female high/KO upreg, male low/KO downreg)	14	98	0.010564	2.88485	0.00093093	20.1343	NCOA1;MEF2C;LRRK2;TMTC1;FOXO3;SOD2;MTURN;PREX2;FGD4;REPS2;TCF4;GLUL;CPEB4;PCMTD1
Exc L5-6 Fezf2 C9Orf135-As1 (id:220)	HuBMAP Cell Types	EstVMaleAccent1 (Estrus vs Male, female high/KO upreg, male low/KO downreg)	14	102	0.0150529	2.75314	0.00138417	18.1229	CSRNP3;LMO3;MAGI2;PRICKLE2;ANK2;AKAP6;SORBS2;FMN2;DCLK1;PBX1;MAPK10;ABI2;TRIM2;SOX5
Pulmonary Venous Endothelial Cell (id:532)	HuBMAP Cell Types	EstVMaleAccent1 (Estrus vs Male, female high/KO upreg, male low/KO downreg)	13	97	0.0262043	2.67633	0.00250999	16.0245	RAB3C;SGIP1;IQSEC3;FAM107A;ELAVL4;ANK2;LDB2;SORBS1;PREX2;MAPK10;RGS5;FXYD6;LRRC4C
Exc L2-3 Rorb Ccdc68 (id:197)	HuBMAP Cell Types	EstVMaleAccent1 (Estrus vs Male, female high/KO upreg, male low/KO downreg)	13	98	0.0276208	2.6447	0.00275149	15.5921	NCKAP1;ARHGEF12;RASAL2;ASAP2;GNG12;CDC42BPA;SH3RF1;TANC1;DDAH1;NFIB;MYO5B;PLS3;TEAD1
Inh L1 Pax6 Chrfam7A (id:271)	HuBMAP Cell Types	EstVMaleAccent1 (Estrus vs Male, female high/KO upreg, male low/KO downreg)	13	99	0.0291126	2.61381	0.00301165	15.1739	RAB3C;AMER3;MAGI2;ELAVL4;TMEM196;ADD2;ATCAY;DPYSL5;LIX1;FUT9;RGS8;PAK3;CLASP2
Exc L2-3 Linc00507 Dsg3 (id:196)	HuBMAP Cell Types	EstVMaleAccent1 (Estrus vs Male, female high/KO upreg, male low/KO downreg)	13	100	0.0296236	2.58363	0.00329151	14.7691	NCKAP1;PRICKLE2;RASAL2;GNG12;HSPA12A;CDC42BPA;PYGO1;DDAH1;MMP16;NFIB;PSD3;PLS3;TEAD1
Inh L1-5 Vip Phldb3 (id:293)	HuBMAP Cell Types	EstVMaleAccent1 (Estrus vs Male, female high/KO upreg, male low/KO downreg)	13	100	0.0296236	2.58363	0.00329151	14.7691	NCKAP1;CSRNP3;CTNND2;PRICKLE2;ANK2;DCLK1;PBX1;MAPK10;MMP16;MAP2;PCDHB3;ERC2;WASF3
Podocyte (id:517)	HuBMAP Cell Types	EstVMaleAccent1 (Estrus vs Male, female high/KO upreg, male low/KO downreg)	13	101	0.0312516	2.55413	0.00359214	14.3772	NCKAP1;PRICKLE2;ANK2;RASAL2;GNG12;HSPA12A;PPP1R9A;TSPAN12;PBX1;PDE10A;DDAH1;ALDH7A1;TEAD1
Inh L1 Lamp5 Pvrl2 (id:269)	HuBMAP Cell Types	EstVMaleAccent1 (Estrus vs Male, female high/KO upreg, male low/KO downreg)	13	102	0.0319289	2.5253	0.00391465	13.9978	ARNT2;CSRNP3;FRMPD4;MAGI2;CAMK2A;ANK2;MMD2;TMEM196;DCLK1;KIF5A;LRRC4C;ERC2;RAPGEF4
Inh L3-5 Sst Cdh3 (id:311)	HuBMAP Cell Types	EstVMaleAccent1 (Estrus vs Male, female high/KO upreg, male low/KO downreg)	13	102	0.0319289	2.5253	0.00391465	13.9978	NCKAP1;CSRNP3;ANK2;HSPA12A;PPP1R9A;TSPAN12;DDAH1;NFIB;PLS3;RAPGEF5;ALDH7A1;TEAD1;MAPK4
Exc L2 Lamp5 Kcng3 (id:193)	HuBMAP Cell Types	EstVMaleAccent1 (Estrus vs Male, female high/KO upreg, male low/KO downreg)	12	97	0.051632	2.43902	0.00692383	12.1287	RAB3C;FAM135B;AMER3;ATCAY;SV2C;DGKB;FAM163A;ELAVL4;TNR;PAK3;MYT1;TMEM196
Exc L6 Themis Sln (id:235)	HuBMAP Cell Types	EstVMaleAccent1 (Estrus vs Male, female high/KO upreg, male low/KO downreg)	12	97	0.051632	2.43902	0.00692383	12.1287	RAB3C;FAM135B;AMER3;ATCAY;SV2C;DGKB;FAM163A;ELAVL4;TNR;PAK3;MYT1;TMEM196
Inh L1-3 Vip Chrna2 (id:288)	HuBMAP Cell Types	EstVMaleAccent1 (Estrus vs Male, female high/KO upreg, male low/KO downreg)	12	97	0.051632	2.43902	0.00692383	12.1287	NCKAP1;EPB41L5;PPP1R3C;ARHGEF26;HOMER1;DDAH1;OGDHL;PHKA1;PROX1;ALDH7A1;TEAD1;PTGR2
Exc L2 Linc00507 Atp7B (id:194)	HuBMAP Cell Types	EstVMaleAccent1 (Estrus vs Male, female high/KO upreg, male low/KO downreg)	12	98	0.0543812	2.41053	0.00750601	11.7924	GOLGA7B;PAIP2B;ACVR1C;SNPH;CAMK4;NAP1L2;KLHL34;PIK3R1;SORBS1;PTPN4;HPCAL4;TTC39B
Inh L2-5 Pvalb Rph3Al (id:306)	HuBMAP Cell Types	EstVMaleAccent1 (Estrus vs Male, female high/KO upreg, male low/KO downreg)	12	99	0.0543812	2.3827	0.00812593	11.4672	NCKAP1;ARHGEF26;DDAH1;NEBL;NFIB;MYO5B;TRIM2;PPP1R9A;RAPGEF5;FGFR3;ARFGEF3;SHANK2
Inh L5-6 Sst Pawr (id:335)	HuBMAP Cell Types	EstVMaleAccent1 (Estrus vs Male, female high/KO upreg, male low/KO downreg)	12	99	0.0543812	2.3827	0.00812593	11.4672	PREX2;MAPK10;FAM135B;FER;CSRNP3;ARHGEF12;NEDD4;MAGI2;PHACTR3;MYO9A;PBX1;DNAL1
Neuronal (id:462)	HuBMAP Cell Types	EstVMaleAccent1 (Estrus vs Male, female high/KO upreg, male low/KO downreg)	12	99	0.0543812	2.3827	0.00812593	11.4672	MAPK10;RAB3C;DLG2;CSRNP3;CTNND2;MAGI2;ELAVL4;ANK2;MMD2;LRRC4C;DCLK1;MAPK4
Distal Convoluted Tubule Cell Type 2 (id:168)	HuBMAP Cell Types	EstVMaleAccent1 (Estrus vs Male, female high/KO upreg, male low/KO downreg)	12	101	0.0603824	2.32891	0.00948535	10.8481	SPECC1;FGD4;FAM135B;NWD1;PPP2R2B;ACOT11;REPS2;ANK3;SRGAP3;TFCP2L1;ARHGAP26;RAB11FIP4
Inh L1-2 Pvalb Cdk20 (id:277)	HuBMAP Cell Types	EstVMaleAccent1 (Estrus vs Male, female high/KO upreg, male low/KO downreg)	12	101	0.0603824	2.32891	0.00948535	10.8481	MAPK10;CSRNP3;MMP16;CTNND2;DPYSL3;PRICKLE2;ANK2;PCDHB3;LDB2;LRRC4C;DCLK1;PBX1
Inh L5-6 Pvalb Kcnip2 (id:325)	HuBMAP Cell Types	EstVMaleAccent1 (Estrus vs Male, female high/KO upreg, male low/KO downreg)	12	102	0.0635604	2.30291	0.0102281	10.5533	PREX2;VAV3;RAB3C;FUT9;PPP2R2B;CTNND2;ELAVL4;RORB;ERC2;MED12L;MAPK4;CALN1
Descending Thin Limb Cell Type 3 (id:164)	HuBMAP Cell Types	EstVMaleAccent1 (Estrus vs Male, female high/KO upreg, male low/KO downreg)	12	103	0.066859	2.27748	0.0110151	10.268	NCKAP1;TANC1;THRB;SDC4;NEBL;NFIB;PRICKLE2;PLS3;RASAL2;GNG12;TEAD1;ARFGEF3
Inh L5-6 Pvalb Fam150B (id:323)	HuBMAP Cell Types	EstVMaleAccent1 (Estrus vs Male, female high/KO upreg, male low/KO downreg)	11	99	0.119599	2.15722	0.0201622	8.42169	ARNT2;PPP1R3C;DDAH1;NFIB;TRIM2;DPYSL3;PRICKLE2;ANK2;FGF1;HSPA12A;DCLK1
Inh L1-6 Lamp5 Aard (id:295)	HuBMAP Cell Types	EstVMaleAccent1 (Estrus vs Male, female high/KO upreg, male low/KO downreg)	11	100	0.125097	2.13287	0.0215684	8.18282	NCKAP1;TANC1;DDAH1;MMP16;DPYSL3;PRICKLE2;ANK2;CDC42BPA;ALDH7A1;TEAD1;WASF3
Connecting Tubule Cell (id:128)	HuBMAP Cell Types	EstVMaleAccent1 (Estrus vs Male, female high/KO upreg, male low/KO downreg)	11	101	0.127974	2.10906	0.0230452	7.95179	MAPK10;FGD4;FAM135B;NEBL;ACOT11;REPS2;ANK3;SRGAP3;TFCP2L1;RAB11FIP4;PBX1
Exc L5 Fezf2 Csn1S1 (id:210)	HuBMAP Cell Types	EstVMaleAccent1 (Estrus vs Male, female high/KO upreg, male low/KO downreg)	11	101	0.127974	2.10906	0.0230452	7.95179	DTNA;FRMPD4;SGIP1;CTNND2;CAMK2A;ANK2;MMD2;FGF1;RGS8;LRRC4C;DCLK1
Inh L1 Sst Defb108B (id:274)	HuBMAP Cell Types	EstVMaleAccent1 (Estrus vs Male, female high/KO upreg, male low/KO downreg)	11	102	0.131003	2.08577	0.0245945	7.72828	RIMS4;FZD3;ATCAY;CSRNP3;DPYSL5;FUT9;CTNND2;CELF5;RGS8;ERC2;PPM1E
Inh L1-5 Vip Smoc1 (id:294)	HuBMAP Cell Types	EstVMaleAccent1 (Estrus vs Male, female high/KO upreg, male low/KO downreg)	11	102	0.131003	2.08577	0.0245945	7.72828	TMEM100;RGS5;SPARC;PPP1R3C;SGIP1;PDE1A;FAM107A;SORBS2;LDB2;SORBS1;RAPGEF4
Ascending Thin Limb Cell (id:48)	HuBMAP Cell Types	EstVMaleAccent1 (Estrus vs Male, female high/KO upreg, male low/KO downreg)	11	104	0.145731	2.0407	0.0279178	7.30263	NCKAP1;DDAH1;NEBL;NFIB;TRIM2;PRICKLE2;PROX1;GNG12;FGFR3;TEAD1;ARFGEF3
Inh L3-5 Vip Tac3 (id:316)	HuBMAP Cell Types	EstVMaleAccent1 (Estrus vs Male, female high/KO upreg, male low/KO downreg)	10	97	0.20845	1.98194	0.0407317	6.3437	AGO3;KMT2C;ANKRD12;MYCBP2;MDM4;ASH1L;PPM1K;FAM126B;PHC3;SYNE1
At1 (id:53)	HuBMAP Cell Types	EstVMaleAccent1 (Estrus vs Male, female high/KO upreg, male low/KO downreg)	10	99	0.221425	1.9372	0.045812	5.97279	NCKAP1;PPP1R3C;SDC4;DDAH1;EPAS1;CAV2;NFIB;PLS3;GNG12;TEAD1
Exc L3-5 Fezf2 Linc01107 (id:204)	HuBMAP Cell Types	EstVMaleAccent1 (Estrus vs Male, female high/KO upreg, male low/KO downreg)	10	99	0.221425	1.9372	0.045812	5.97279	PREX2;TMEM100;RGS5;FAM107A;ANK2;LDB2;SORBS1;NDRG2;RAPGEF5;RAPGEF4
Pulmonary Artery Smooth Muscle Cell (id:528)	HuBMAP Cell Types	EstVMaleAccent1 (Estrus vs Male, female high/KO upreg, male low/KO downreg)	10	99	0.221425	1.9372	0.045812	5.97279	MAPK10;ARNT2;CSRNP3;ABI2;MAP2;MAGI2;PRICKLE2;ANK2;DCLK1;PBX1
At2 (id:54)	HuBMAP Cell Types	EstVMaleAccent1 (Estrus vs Male, female high/KO upreg, male low/KO downreg)	10	100	0.230182	1.91557	0.0485057	5.79666	RIMS4;MAP2;NEBL;CTNND2;LMO3;TPPP;LONRF2;RAB6B;ARFGEF3;MAPK4
hyperactivity MP:0001399	MGI Level 4 Phenotypes	EstVMaleAccent1 (Estrus vs Male, female high/KO upreg, male low/KO downreg)	75	706	9.95776e-05	2.11629	3.40553e-08	36.3902	CYFIP2;ALDH1L1;NRSN1;HIP1;THRB;DGKB;FMR1;LRRK2;UBE3A;DUSP18;SH3RF1;PREX2;SIPA1L1;TNR;HMG20A;ARIH1;NCOA1;ARHGEF11;WARS;ZHX3;RALGAPA1;SGIP1;STRBP;TMOD2;ELMOD3;FOS;FBXO11;ZEB1;MMP16;LRRC7;PXDN;ALDOC;CLOCK;MGLL;SHANK2;HDAC4;NAPB;CUL5;MAOB;PDE1A;CAMK2A;HTT;PLA2G6;CBL;PPM1F;DNAJC28;SRR;KIF3B;NAA25;TPPP;RAB6B;RIMKLB;RAB11FIP4;RNF20;RAP1GAP2;CREBBP;PHF10;CEP350;KCNIP3;PRRC2C;NUP153;AP2B1;HOOK3;NR4A2;SNX18;SLC6A8;GNAL;ABI2;PPP2R2B;AGO1;UBE2N;TCF4;EIF4G2;TAF2;GSTM5
abnormal spatial learning MP:0001463	MGI Level 4 Phenotypes	EstVMaleAccent1 (Estrus vs Male, female high/KO upreg, male low/KO downreg)	27	165	0.000510148	3.41772	3.48938e-07	50.8159	B4GALT2;THRB;CTNND2;FMR1;RASGRF1;CAMK2A;UBE3A;AKAP5;ADD2;SPRED1;ATXN1;EIF4EBP2;NCOA1;KCNIP3;TMOD2;FOS;KCNAB2;BAIAP2;ARHGEF9;SLC6A8;CREB1;NBEA;NF1;CLOCK;SHANK2;PAFAH1B1;SHANK1
impaired coordination MP:0001405	MGI Level 4 Phenotypes	EstVMaleAccent1 (Estrus vs Male, female high/KO upreg, male low/KO downreg)	45	379	0.00099791	2.36863	1.02385e-06	32.668	DGKG;B4GALT2;STAU2;CTNND2;FMR1;ELAVL4;HTT;UBE3A;AKAP5;RORB;PLA2G6;TRAK1;GIGYF2;SYNE1;PREX2;RPS6KA3;ATXN1;GNPTAB;ABL2;NCOA1;CREBBP;EGR2;ACBD5;DTNA;TMOD2;VPS13A;ARID1B;NR4A2;MAPK10;ARHGAP32;SLC6A8;PDE10A;ALS2;LRRC7;SNPH;CAMK4;GNAQ;EEF1A2;NF1;PTPN4;SHANK2;CPEB4;GAS7;PAFAH1B1;SHANK1
increased grooming behavior MP:0001441	MGI Level 4 Phenotypes	EstVMaleAccent1 (Estrus vs Male, female high/KO upreg, male low/KO downreg)	13	56	0.00599246	5.23957	8.19762e-06	61.3641	HDAC4;CREBBP;FMR1;LRRK2;HTT;ARID1B;ARHGAP32;SLC6A8;KIF3B;NBEA;EIF4EBP2;TCF4;SHANK2
abnormal dendritic spine morphology MP:0009936	MGI Level 4 Phenotypes	EstVMaleAccent1 (Estrus vs Male, female high/KO upreg, male low/KO downreg)	12	53	0.0139433	5.06833	2.38429e-05	53.9475	CYFIP2;RPS6KA3;TANC1;CCDC88A;KDM5C;KIF3B;ROCK2;FMR1;LRRK2;SRGAP3;SHANK2;CPEB4
reduced long term potentiation MP:0001473	MGI Level 4 Phenotypes	EstVMaleAccent1 (Estrus vs Male, female high/KO upreg, male low/KO downreg)	19	120	0.0144884	3.26826	2.97301e-05	34.0662	THRB;DGKB;ROCK2;FMR1;RASGRF1;CAMK2A;UBE3A;AKAP5;PPP1R9A;ADD2;RIMS1;CCDC88A;SPRED1;PAK1;SRR;ATXN1;CREB1;PAK3;SHANK2
decreased Purkinje cell number MP:0000880	MGI Level 4 Phenotypes	EstVMaleAccent1 (Estrus vs Male, female high/KO upreg, male low/KO downreg)	11	47	0.0154164	5.28779	3.73323e-05	53.9125	B4GALT2;ACBD5;PHYH;THRB;ATXN1;ALS2;FMR1;TRIM2;CAMK4;ANK3;LYST
perinatal lethality, complete penetrance MP:0011089	MGI Level 4 Phenotypes	EstVMaleAccent1 (Estrus vs Male, female high/KO upreg, male low/KO downreg)	29	237	0.0154164	2.43093	4.76153e-05	24.1935	TRIO;KMT2A;CITED2;KMT2C;NEDD4L;HTT;PIK3R1;ARHGAP5;ARHGAP35;UBE2L3;TTBK2;OTUD6B;SPOP;EP300;KDM6A;PPIL1;PHC1;GAD1;SOX11;SOD2;ARID1B;DHRS3;ZEB1;APC;MYO5B;TBC1D24;KRAS;FGFR3;CRK
abnormal CNS synaptic transmission MP:0002206	MGI Level 4 Phenotypes	EstVMaleAccent1 (Estrus vs Male, female high/KO upreg, male low/KO downreg)	17	104	0.0154164	3.39106	5.07919e-05	33.53	CYFIP1;UNC13C;STAU2;FMR1;CAMK2A;PTEN;BAIAP2;ADD2;RIMS1;RPS6KA3;STX1B;DLG2;CREB1;NBEA;EIF4EBP2;ERC2;SHANK1
abnormal long term spatial reference memory MP:0008432	MGI Level 4 Phenotypes	EstVMaleAccent1 (Estrus vs Male, female high/KO upreg, male low/KO downreg)	8	26	0.0154164	7.67754	5.27237e-05	75.6272	SRR;HOMER1;DGKB;RASGRF1;TCF4;PAK3;ARID1B;SHANK1
enhanced long term potentiation MP:0003008	MGI Level 4 Phenotypes	EstVMaleAccent1 (Estrus vs Male, female high/KO upreg, male low/KO downreg)	12	58	0.0164278	4.51623	6.18011e-05	43.7694	ARHGEF9;TYROBP;KIF3B;NBEA;FMR1;KCNIP3;TMOD2;CAMK2A;TCF4;AKAP5;BAIAP2;SHANK2
increased stereotypic behavior MP:0001409	MGI Level 4 Phenotypes	EstVMaleAccent1 (Estrus vs Male, female high/KO upreg, male low/KO downreg)	9	34	0.0164433	6.2222	6.74828e-05	59.7557	ARHGEF11;ARHGAP32;CREBBP;KIF3B;FMR1;PTEN;EIF4EBP2;ARID1B;SHANK2
blood vessel congestion MP:0000255	MGI Level 4 Phenotypes	EstVMaleAccent1 (Estrus vs Male, female high/KO upreg, male low/KO downreg)	6	17	0.041962	9.40872	0.000200912	80.093	SETD2;PIK3CA;CBS;NF1;NDP;TSPAN12
decreased body weight MP:0001262	MGI Level 4 Phenotypes	EstVMaleAccent1 (Estrus vs Male, female high/KO upreg, male low/KO downreg)	103	1329	0.0454136	1.48774	0.000247275	12.3557	SPARC;MTRR;ARAF;UBE3A;IKZF2;EPRS;ACTB;PREX2;RPS6KA3;RIMS4;GNPTAB;TNR;PHYH;DIO2;DYRK1A;ANK2;FBXO11;PAPPA;SMS;SIK3;KMT2A;PDE1A;NEDD4L;PIK3R1;GIGYF2;ATXN1;MAP2;BTBD3;ABL2;RAB6B;CREBBP;EGR2;ACBD5;NCAPH2;PUM1;ST18;CCDC88A;SLC6A8;NBEA;AGO1;MYO5B;BCL2;TCF4;FGFR3;PICALM;CPEB4;RERE;HBS1L;KDM5C;HIP1;B4GALT1;THRB;PHF20;RASGRF1;ADK;SYNE1;NIPBL;SPRED1;IDS;BBS4;ARHGEF11;NCOA2;MKKS;WDR37;CAMK1D;PEG3;NCOA3;STRBP;TSC22D3;ELMOD3;FOS;ASH1L;SIRT1;ARID1B;LATS1;PTP4A2;IMPACT;NCOR1;PIK3CA;LRRC7;ACOX1;TRAF3;SHANK2;MCPH1;SHANK1;HDAC4;ROCK2;CAMK2A;HTT;AKAP6;CBL;MAPK8;TNKS2;CBS;UBL4A;TCF7L2;SOD2;PDE10A;TRIM39;APC;CAMK4;RLIM;FRYL
abnormal neuron morphology MP:0002882	MGI Level 4 Phenotypes	EstVMaleAccent1 (Estrus vs Male, female high/KO upreg, male low/KO downreg)	15	97	0.0454136	3.16955	0.000260107	26.1628	FRMPD4;MAGI2;CAMK2A;NEDD4L;HTT;NMNAT2;TRAK1;DCLK1;ARHGAP33;ARHGEF9;TYROBP;ALS2;RUFY3;IDS;PLXNC1
decreased birth body size MP:0009703	MGI Level 4 Phenotypes	EstVMaleAccent1 (Estrus vs Male, female high/KO upreg, male low/KO downreg)	17	119	0.0454136	2.89007	0.000277456	23.6692	TCF7L2;KMT2A;EPAS1;MYCBP2;RFX3;PDS5B;PDS5A;ARID1B;DHRS3;SYNE1;YY1;PTP4A2;ILF3;NIPBL;PAPPA;BBS4;KDM6A
palatal shelves fail to meet at midline MP:0009888	MGI Level 4 Phenotypes	EstVMaleAccent1 (Estrus vs Male, female high/KO upreg, male low/KO downreg)	9	41	0.0490083	4.85929	0.000318453	39.1272	GSK3B;PHC1;ZEB1;GAD1;SOX11;PDS5B;PDS5A;CRK;SOX5
thin cerebral cortex MP:0006254	MGI Level 4 Phenotypes	EstVMaleAccent1 (Estrus vs Male, female high/KO upreg, male low/KO downreg)	13	79	0.0492549	3.40949	0.000353746	27.095	B4GALT2;ARFGEF1;MKKS;FZD3;PPIL1;FRS2;SOX11;ARHGAP5;ARID1B;ARHGAP33;TCF4;BBS4;MCPH1
abnormal excitatory postsynaptic potential MP:0002912	MGI Level 4 Phenotypes	EstVMaleAccent1 (Estrus vs Male, female high/KO upreg, male low/KO downreg)	13	79	0.0492549	3.40949	0.000353746	27.095	EGR3;ROCK2;GAD1;RASGRF1;CAMK2A;AKAP5;RIMS1;RPS6KA3;SPRED1;ARHGEF9;ATXN1;DLG2;SHANK2
decreased thigmotaxis MP:0020870	MGI Level 4 Phenotypes	EstVMaleAccent1 (Estrus vs Male, female high/KO upreg, male low/KO downreg)	14	90	0.0515375	3.18988	0.000387765	25.0568	NAPB;NRSN1;ZHX3;STRBP;CEP350;TMOD2;PRRC2C;STRN3;KIF3B;PXDN;TPPP;RAB6B;BBS4;RAB11FIP4
abnormal social investigation MP:0001360	MGI Level 4 Phenotypes	EstVMaleAccent1 (Estrus vs Male, female high/KO upreg, male low/KO downreg)	15	106	0.0837264	2.85471	0.00068722	20.7905	CREBBP;KDM5C;FMR1;PTEN;VPS13A;ARID1B;ARHGAP32;SRR;PDE10A;KIF3B;NBEA;LRRC7;EIF4EBP2;SRGAP3;SHANK2
dilated lateral ventricles MP:0000825	MGI Level 4 Phenotypes	EstVMaleAccent1 (Estrus vs Male, female high/KO upreg, male low/KO downreg)	10	55	0.085435	3.84031	0.000745055	27.6581	FZD3;CCDC85C;NFIA;NME7;HSF2;MYCBP2;HTT;MDM4;ARHGAP5;MYO9A
decreased brown adipose tissue amount MP:0001780	MGI Level 4 Phenotypes	EstVMaleAccent1 (Estrus vs Male, female high/KO upreg, male low/KO downreg)	8	37	0.085435	4.7626	0.000759682	34.2079	NIPBL;CNOT6L;NCOA3;SIK3;PDS5B;CBL;EPRS;PDS5A
decreased body length MP:0001258	MGI Level 4 Phenotypes	EstVMaleAccent1 (Estrus vs Male, female high/KO upreg, male low/KO downreg)	39	415	0.0882181	1.8091	0.0008146	12.8678	KDM5B;SPARC;THRB;UBE3C;PIK3R1;GIGYF2;PAPSS2;RPS6KA3;MAPK8;GNPTAB;TPPP;ARIH1;SLC25A44;RAB6B;HOMER2;STRBP;IQSEC3;TMOD2;DYRK1A;ELMOD3;ZFP91;HOOK3;SOD2;ARID1B;PHF20L1;CNOT4;PTP4A2;SLC6A8;PIK3CA;SNPH;PAPPA;FAM163A;SMS;PKP4;KRAS;KBTBD8;FGFR3;EIF4G2;GAS7
reduced long term depression MP:0001475	MGI Level 4 Phenotypes	EstVMaleAccent1 (Estrus vs Male, female high/KO upreg, male low/KO downreg)	8	38	0.0938634	4.6036	0.000916417	32.2024	ARHGEF9;KIF3B;LRRC7;CAMK4;CAMK2A;AKAP5;PTPN4;SHANK2
abnormal brain development MP:0000913	MGI Level 4 Phenotypes	EstVMaleAccent1 (Estrus vs Male, female high/KO upreg, male low/KO downreg)	14	98	0.0938634	2.88485	0.00093093	20.1343	WDR4;PTEN;SMAD5;TTBK2;SLK;BTAF1;APC;UBR5;MLST8;TCF4;KRAS;SSBP3;KDM6A;MCPH1
abnormal contextual conditioning behavior MP:0001469	MGI Level 4 Phenotypes	EstVMaleAccent1 (Estrus vs Male, female high/KO upreg, male low/KO downreg)	11	67	0.0961288	3.39569	0.0010063	23.4353	GSK3B;RPS6KA3;BTG1;CREB1;ABI2;MAP2;CTNND2;TMOD2;CAMK2A;UBE3A;ADD2
abnormal excitatory postsynaptic currents MP:0002910	MGI Level 4 Phenotypes	EstVMaleAccent1 (Estrus vs Male, female high/KO upreg, male low/KO downreg)	13	88	0.0961288	2.99892	0.00101915	20.6589	LRRK2;CAMK2A;LYPD1;NEDD4L;PPP1R9A;RIMS1;STX1B;CCDC88A;SRR;TYROBP;DLG2;NBEA;CAMK4
abnormal learning/memory/conditioning MP:0002063	MGI Level 4 Phenotypes	EstVMaleAccent1 (Estrus vs Male, female high/KO upreg, male low/KO downreg)	10	58	0.101443	3.59972	0.00114488	24.3789	GSK3B;RPS6KA3;FMR1;CAMK4;HTT;UBE3A;RORB;KCNAB2;PAK3;SHANK2
incomplete embryo turning MP:0001701	MGI Level 4 Phenotypes	EstVMaleAccent1 (Estrus vs Male, female high/KO upreg, male low/KO downreg)	10	58	0.101443	3.59972	0.00114488	24.3789	NCKAP1;SETD2;KIF3B;APC;UBR5;PTEN;HUWE1;EP300;SMAD5;TTBK2
enlarged third ventricle MP:0008536	MGI Level 4 Phenotypes	EstVMaleAccent1 (Estrus vs Male, female high/KO upreg, male low/KO downreg)	6	23	0.106059	6.08606	0.00123325	40.7651	ARNT2;MKKS;HSF2;HTT;MYO9A;BBS4
abnormal behavior MP:0004924	MGI Level 4 Phenotypes	EstVMaleAccent1 (Estrus vs Male, female high/KO upreg, male low/KO downreg)	29	289	0.113259	1.93933	0.0013557	12.8063	HDAC4;NAPB;NRSN1;KMT2A;PDE1A;FMR1;PTEN;HTT;ABAT;STRN3;DOCK10;SIPA1L1;ATCAY;NAA25;TPPP;RAB6B;RAB11FIP4;ZHX3;SGIP1;STRBP;CEP350;TMOD2;ABI2;LRRC7;AGO1;CAMK4;CLOCK;FGFR3;SHANK2
abnormal synapse morphology MP:0009538	MGI Level 4 Phenotypes	EstVMaleAccent1 (Estrus vs Male, female high/KO upreg, male low/KO downreg)	10	60	0.118364	3.45536	0.00149777	22.4729	RPS6KA3;STX1B;SLC6A8;NBEA;DGKB;ROCK2;CAMK2A;TNR;NEDD4L;ERC2
embryonic lethality, complete penetrance MP:0011092	MGI Level 4 Phenotypes	EstVMaleAccent1 (Estrus vs Male, female high/KO upreg, male low/KO downreg)	36	388	0.121848	1.78108	0.00158353	11.4846	CYFIP1;IPO11;DNMT1;CUL5;KMT2A;TRRAP;USO1;PTEN;HTT;MTR;PIK3R1;CDC73;STRN3;YY1;PPP2R1A;CHORDC1;TEAD1;GLUL;UPF2;USP8;PRMT5;PRKCI;CREBBP;PPIL1;WTAP;NCAPH2;MARS2;YLPM1;DYRK1A;NOC3L;CKAP5;PIK3CA;APC;KARS;KRAS;PAFAH1B1
atrial septal defect MP:0010403	MGI Level 4 Phenotypes	EstVMaleAccent1 (Estrus vs Male, female high/KO upreg, male low/KO downreg)	9	51	0.126565	3.70035	0.00168811	23.6236	NIPBL;CREBBP;CITED2;MGRN1;EP300;ZFPM2;PDS5A;SIRT1;DHRS3
enhanced behavioral response to cocaine MP:0009754	MGI Level 4 Phenotypes	EstVMaleAccent1 (Estrus vs Male, female high/KO upreg, male low/KO downreg)	5	17	0.129936	7.18028	0.00177751	45.4694	CYFIP2;HOMER1;HOMER2;PPP1R9A;CLOCK
increased bone mineral density MP:0000062	MGI Level 4 Phenotypes	EstVMaleAccent1 (Estrus vs Male, female high/KO upreg, male low/KO downreg)	20	179	0.148095	2.1806	0.00207657	13.4697	TCF7L2;ACBD5;INO80D;ZHX3;GDA;RSF1;TMEM64;GDAP2;PHF20L1;TYROBP;KARS;TRIM39;ZMAT4;CAMK4;ECHDC1;SLC25A30;IDS;ATF7;TCF4;TEAD1
decreased embryo size MP:0001698	MGI Level 4 Phenotypes	EstVMaleAccent1 (Estrus vs Male, female high/KO upreg, male low/KO downreg)	46	539	0.151325	1.62786	0.00217362	9.98102	TOP2B;IPO11;SMG1;SET;MAX;CITED2;CSE1L;PTEN;HTT;ARHGAP35;TTBK2;AMOT;STRN3;YY1;SLK;KIF3B;ZMIZ1;UBR5;REV3L;MLST8;EP300;RICTOR;SPTAN1;KDM6A;CREBBP;PPIL1;NCOA3;MARS2;ZFR;YLPM1;DYRK1A;HUWE1;FRS2;SIRT1;SMAD5;NCOR1;PIK3CA;APC;PXDN;EXOC4;MDM4;KRAS;SSBP3;TRIM33;PICALM;CHMP5
increased insulin sensitivity MP:0002891	MGI Level 4 Phenotypes	EstVMaleAccent1 (Estrus vs Male, female high/KO upreg, male low/KO downreg)	17	143	0.153805	2.33659	0.00226184	14.2335	CREBBP;NCOA3;PIK3R1;AKAP5;SORBS1;EPRS;HSPA12A;CBL;PBX1;IMPACT;MAPK8;NCOR1;PDE10A;PPP1R3C;IP6K1;CLOCK;MGLL
abnormal pregnancy MP:0009661	MGI Level 4 Phenotypes	EstVMaleAccent1 (Estrus vs Male, female high/KO upreg, male low/KO downreg)	5	18	0.156211	6.6276	0.00235064	40.1173	APC;CBS;KPNA6;FMN2;CLOCK
abnormal dentate gyrus morphology MP:0000812	MGI Level 4 Phenotypes	EstVMaleAccent1 (Estrus vs Male, female high/KO upreg, male low/KO downreg)	10	64	0.160349	3.19873	0.00246775	19.2066	BTG1;TRIO;SLC6A8;ABI2;FMR1;CAMK2A;DYRK1A;SOX11;TCF4;PAFAH1B1
neonatal lethality, incomplete penetrance MP:0011088	MGI Level 4 Phenotypes	EstVMaleAccent1 (Estrus vs Male, female high/KO upreg, male low/KO downreg)	26	261	0.161852	1.92089	0.0025839	11.4455	KDM5B;B4GALT1;PHF20;CEBPG;NEDD4L;CBL;AFF4;GIGYF2;SYNE1;SOX6;UBL4A;EGR2;ANK2;FOS;EEF2;SIRT1;FBXO11;SPTB;AZIN1;LATS1;PIK3CA;NFIB;GNAQ;SIK3;FGFR3;CPEB4
increased fat cell size MP:0006094	MGI Level 4 Phenotypes	EstVMaleAccent1 (Estrus vs Male, female high/KO upreg, male low/KO downreg)	7	35	0.161852	4.31239	0.00260159	25.6657	PIK3CA;RALGAPA1;NCOA3;ANK2;PROX1;SORBS1;CLOCK
decreased hemoglobin content MP:0002874	MGI Level 4 Phenotypes	EstVMaleAccent1 (Estrus vs Male, female high/KO upreg, male low/KO downreg)	19	171	0.165314	2.16578	0.00282133	12.7143	NCOA2;B4GALT1;THRB;KMT2A;EPAS1;TIPARP;BAZ2A;KLHL3;LARP4B;FBXO11;SPTB;GIGYF2;ADD2;DOCK10;CHORDC1;CDK12;LPIN2;CPEB4;PICALM
decreased paired-pulse facilitation MP:0002920	MGI Level 4 Phenotypes	EstVMaleAccent1 (Estrus vs Male, female high/KO upreg, male low/KO downreg)	5	19	0.165314	6.15387	0.0030471	35.6528	RIMS1;LYNX1;ATXN1;ROCK2;CAMK2A
decreased corpus callosum size MP:0000781	MGI Level 4 Phenotypes	EstVMaleAccent1 (Estrus vs Male, female high/KO upreg, male low/KO downreg)	7	36	0.165314	4.16346	0.00307865	24.0784	NIPBL;FZD3;KIF3B;MYCBP2;ANK2;ARHGAP5;ARID1B
decreased body size MP:0001265	MGI Level 4 Phenotypes	EstVMaleAccent1 (Estrus vs Male, female high/KO upreg, male low/KO downreg)	63	805	0.165314	1.48519	0.00310099	8.57853	RERE;TOP2B;KDM5C;THRB;PHF20;ARAF;PTEN;ADK;RORB;ARHGAP5;ACTB;ARHGAP35;RPS6KA3;NIPBL;ATCAY;GNPTAB;IDS;EP300;SOX6;BBS4;KDM6A;NCOA2;NCOA3;DYRK1A;FOS;ASH1L;KCNAB2;SIRT1;FBXO11;SPTB;ARID1B;CKAP5;STX1B;ZEB1;LRRC7;TRAF3;SIK3;PAFAH1B1;HDAC4;KMT2A;ROCK2;GLIS3;DCUN1D1;HTT;PIK3R1;BCLAF1;CBS;IP6K1;CREBBP;EGR2;PHC1;SOD2;PBX1;FOSL2;GNAL;NFIA;NBEA;APC;BCL2;KRAS;FGFR3;PICALM;CPEB4
abnormal heart development MP:0000267	MGI Level 4 Phenotypes	EstVMaleAccent1 (Estrus vs Male, female high/KO upreg, male low/KO downreg)	18	160	0.165314	2.19543	0.00314164	12.6523	NCKAP1;USP8;MEF2C;CREBBP;SMG1;CITED2;SOX11;BAIAP2;SMAD5;SIRT1;CBS;PXDN;NF1;MLST8;EP300;MDM4;ZFPM2;KDM6A
decreased prepulse inhibition MP:0009142	MGI Level 4 Phenotypes	EstVMaleAccent1 (Estrus vs Male, female high/KO upreg, male low/KO downreg)	24	238	0.165314	1.9457	0.00316036	11.2015	GSK3B;FZD3;SETD2;IQSEC3;TMOD2;FAM107A;PTEN;NEDD4L;RSF1;SORBS2;IQGAP2;FOXO3;ARID1B;CCDC88A;SRR;TYROBP;ABI2;KIF3B;SETBP1;LRRC7;ATF7;TCF4;SRGAP3;LPIN2
decreased brain weight MP:0002175	MGI Level 4 Phenotypes	EstVMaleAccent1 (Estrus vs Male, female high/KO upreg, male low/KO downreg)	11	78	0.180385	2.83653	0.00351641	16.0273	B4GALT2;RERE;VAMP7;ATXN1;SNPH;NCAPH2;NDE1;DYRK1A;UBE3A;TCF4;SIRT1
increased muscle cell glucose uptake MP:0030021	MGI Level 4 Phenotypes	EstVMaleAccent1 (Estrus vs Male, female high/KO upreg, male low/KO downreg)	5	20	0.189514	5.74331	0.0038809	31.8851	PRKAB2;PPP1R3C;ANK2;PIK3R1;CBL
impaired cued conditioning behavior MP:0009456	MGI Level 4 Phenotypes	EstVMaleAccent1 (Estrus vs Male, female high/KO upreg, male low/KO downreg)	10	68	0.189514	2.9775	0.00388657	16.5258	KDM5C;FZD3;STAU2;FMR1;CAMK4;FXYD6;TCF4;ARID1B;BBS4;SHANK1
respiratory distress MP:0001954	MGI Level 4 Phenotypes	EstVMaleAccent1 (Estrus vs Male, female high/KO upreg, male low/KO downreg)	19	176	0.189514	2.09625	0.00388879	11.6335	EGR2;DGKD;THRB;EPAS1;GAD1;MYCBP2;NEDD4L;PDS5B;PROX1;PDS5A;GREM1;ZEB1;NFIB;DBT;SOX6;FGFR3;SOX5;CPEB4;KDM6A
decreased brain size MP:0000774	MGI Level 4 Phenotypes	EstVMaleAccent1 (Estrus vs Male, female high/KO upreg, male low/KO downreg)	15	127	0.197954	2.31687	0.00424064	12.6571	RERE;ARFGEF1;TOP2B;NDE1;DYRK1A;HTT;FRS2;SOX11;DUSP8;SPTB;ARHGAP33;CCDC88A;NIPBL;GNPTAB;MCPH1
abnormal enzyme/coenzyme activity MP:0005584	MGI Level 4 Phenotypes	EstVMaleAccent1 (Estrus vs Male, female high/KO upreg, male low/KO downreg)	18	165	0.197954	2.12019	0.00436392	11.5219	DGKD;B4GALT1;ABHD4;PDE1A;MGA;CBL;DHRS3;MAPK8;SLK;SLC6A8;PDE10A;GNPTAB;PPP1R3C;DDAH1;GPD1;CDK5RAP1;NF1;LPIN2
absent long term depression MP:0001899	MGI Level 4 Phenotypes	EstVMaleAccent1 (Estrus vs Male, female high/KO upreg, male low/KO downreg)	6	29	0.197954	4.49696	0.004376	24.4258	DGKG;SPRED1;DPYSL5;GNAQ;CAMK2A;AKAP5
enhanced paired-pulse facilitation MP:0002919	MGI Level 4 Phenotypes	EstVMaleAccent1 (Estrus vs Male, female high/KO upreg, male low/KO downreg)	6	29	0.197954	4.49696	0.004376	24.4258	CYFIP1;RIMS1;UNC13C;SPRED1;SNPH;ADD2
increased exploration in new environment MP:0001415	MGI Level 4 Phenotypes	EstVMaleAccent1 (Estrus vs Male, female high/KO upreg, male low/KO downreg)	19	178	0.197954	2.06966	0.00440048	11.2301	ITSN2;NCOA2;CAMK1D;S100A1;STAU2;FMR1;STRBP;HTT;SLAIN2;FOS;PLA2G6;SIPA1L1;TRIM2;PLCE1;ARIH1;ERC2;CLOCK;RAB11FIP4;PCK2
abnormal spatial working memory MP:0008428	MGI Level 4 Phenotypes	EstVMaleAccent1 (Estrus vs Male, female high/KO upreg, male low/KO downreg)	10	70	0.202861	2.87794	0.00480434	15.3631	TANC1;SPRED1;ATXN1;SLC6A8;DGKB;LRRC7;CAMK2A;IDS;SRGAP3;SHANK1
enlarged lateral ventricles MP:0008535	MGI Level 4 Phenotypes	EstVMaleAccent1 (Estrus vs Male, female high/KO upreg, male low/KO downreg)	10	70	0.202861	2.87794	0.00480434	15.3631	B4GALT2;ARFGEF1;MKKS;FZD3;HSF2;HTT;ANK2;ARID1B;BBS4;LZTFL1
increased aggression towards mice MP:0001353	MGI Level 4 Phenotypes	EstVMaleAccent1 (Estrus vs Male, female high/KO upreg, male low/KO downreg)	5	21	0.202861	5.38407	0.00486598	28.6728	KDM5C;LRRC7;FMR1;CAMK2A;HTT
impaired exercise endurance MP:0012106	MGI Level 4 Phenotypes	EstVMaleAccent1 (Estrus vs Male, female high/KO upreg, male low/KO downreg)	7	39	0.202861	3.77254	0.00491533	20.0525	PRKAB2;CAV2;NEBL;NCOA3;CDK5RAP1;PFKM;SYNE1
abnormal sternum morphology MP:0000157	MGI Level 4 Phenotypes	EstVMaleAccent1 (Estrus vs Male, female high/KO upreg, male low/KO downreg)	11	82	0.210691	2.67616	0.00518803	14.0804	CREBBP;ZEB1;PHC1;KMT2A;TIPARP;ARIH1;ASH1L;SOX6;PDS5A;SSBP3;SOX5
ventricular septal defect MP:0010402	MGI Level 4 Phenotypes	EstVMaleAccent1 (Estrus vs Male, female high/KO upreg, male low/KO downreg)	16	143	0.218605	2.1797	0.00545764	11.3579	PHC1;DDX3X;CITED2;MGRN1;RFX3;SOX11;PDS5B;PDS5A;BAIAP2;SIRT1;DHRS3;NIPBL;OTUD6B;NF1;EP300;ZFPM2
abnormal nervous system development MP:0003861	MGI Level 4 Phenotypes	EstVMaleAccent1 (Estrus vs Male, female high/KO upreg, male low/KO downreg)	7	40	0.224348	3.65802	0.00568068	18.9145	NR4A2;ELAVL4;DYRK1A;SOX11;MDM4;ARHGAP35;TTBK2
impaired contextual conditioning behavior MP:0009454	MGI Level 4 Phenotypes	EstVMaleAccent1 (Estrus vs Male, female high/KO upreg, male low/KO downreg)	12	95	0.224348	2.49806	0.00586633	12.8363	CCDC88A;KDM5C;SLC6A8;HOMER1;STAU2;CAMK4;RASGRF1;UBE3A;SORBS2;TCF4;KCNAB2;BBS4
decreased total body fat amount MP:0010025	MGI Level 4 Phenotypes	EstVMaleAccent1 (Estrus vs Male, female high/KO upreg, male low/KO downreg)	41	494	0.224348	1.57501	0.00590794	8.08207	HBS1L;INO80D;AHCYL1;PHF20;MGRN1;GDA;RASGRF1;ARRB1;CBL;RGS5;MAPK8;ACVR1C;SCP2;KIF3B;RAB6B;RIMKLB;PCK2;NCOA1;TCF7L2;ACBD5;ZHX3;NCOA3;TMOD2;HOOK3;SOD2;SPTB;ARID1B;ST18;MTURN;DCLK1;GDAP2;PHF20L1;NCOR1;KARS;DDAH1;FAM163A;PXDN;SLC25A30;SIK3;PKP4;SLU7
embryonic lethality during organogenesis, complete penetrance MP:0011098	MGI Level 4 Phenotypes	EstVMaleAccent1 (Estrus vs Male, female high/KO upreg, male low/KO downreg)	48	600	0.229784	1.51509	0.00612968	7.7188	RERE;NCKAP1;SETD2;SMG1;SET;KMT2A;EPAS1;WDR4;PTEN;HTT;CCNC;ACTB;TTBK2;TMEM100;GNA13;NIPBL;KIF3B;ZMIZ1;UBR5;REV3L;MLST8;EP300;RICTOR;ARID2;TEAD1;ARGLU1;KDM6A;MEF2C;PRKCI;CREBBP;RBM15;HUWE1;FRS2;CFLAR;SMAD5;MIB1;PIK3CA;APC;PXDN;EXOC4;NF1;UBE2N;MDM4;TRIP12;KRAS;ZFPM2;EIF4G2;CHMP5
abnormal cued conditioning behavior MP:0001454	MGI Level 4 Phenotypes	EstVMaleAccent1 (Estrus vs Male, female high/KO upreg, male low/KO downreg)	8	51	0.233108	3.2096	0.00634916	16.2388	LYNX1;CREB1;ATXN1;CTNND2;TMOD2;CAMK2A;LYPD1;ADD2
abnormal miniature excitatory postsynaptic currents MP:0004753	MGI Level 4 Phenotypes	EstVMaleAccent1 (Estrus vs Male, female high/KO upreg, male low/KO downreg)	12	96	0.233108	2.46819	0.00637778	12.4765	CYFIP2;STX1B;HOMER1;NBEA;FMR1;TBC1D24;NEDD4L;EIF4EBP2;SORBS2;PPP1R9A;BBS4;SHANK2
abnormal mammary gland development MP:0000628	MGI Level 4 Phenotypes	EstVMaleAccent1 (Estrus vs Male, female high/KO upreg, male low/KO downreg)	7	41	0.235788	3.55025	0.00653175	17.8616	NCOA1;LATS1;KDM5B;APC;NCOA3;PRL;ARHGAP5
decreased susceptibility to diet-induced obesity MP:0005659	MGI Level 4 Phenotypes	EstVMaleAccent1 (Estrus vs Male, female high/KO upreg, male low/KO downreg)	13	109	0.24546	2.34029	0.00688364	11.6514	ARHGEF11;CREBBP;CNOT6L;ROCK2;NCOA3;EPRS;HSPA12A;CBL;IMPACT;MAPK8;NCOR1;PDE10A;SIK3
microcephaly MP:0000433	MGI Level 4 Phenotypes	EstVMaleAccent1 (Estrus vs Male, female high/KO upreg, male low/KO downreg)	10	74	0.245787	2.6975	0.00714425	13.3295	NIPBL;PPIL1;NCAPH2;DYRK1A;HUWE1;FRS2;TCF4;PDS5B;SSBP3;MCPH1
abnormal anxiety-related response MP:0001362	MGI Level 4 Phenotypes	EstVMaleAccent1 (Estrus vs Male, female high/KO upreg, male low/KO downreg)	5	23	0.245787	4.78533	0.00734465	23.5141	CYFIP2;USP46;CYFIP1;FMR1;ARAF
abnormal associative learning MP:0002062	MGI Level 4 Phenotypes	EstVMaleAccent1 (Estrus vs Male, female high/KO upreg, male low/KO downreg)	5	23	0.245787	4.78533	0.00734465	23.5141	RPS6KA3;ATXN1;HOMER2;FMR1;EIF4EBP2
premature death MP:0002083	MGI Level 4 Phenotypes	EstVMaleAccent1 (Estrus vs Male, female high/KO upreg, male low/KO downreg)	65	869	0.245787	1.41207	0.00739454	6.92904	KDM5B;SMG1;CDKN1B;HIP1;B4GALT1;THRB;PTEN;PRDM2;TFCP2L1;CDC73;ACTB;NIPBL;ATCAY;GNPTAB;CHORDC1;IDS;KDM6A;MEF2A;NCOA3;STRBP;MAGI2;ANK2;FOS;ANK3;KCNAB2;SIRT1;SPTB;STX1B;ZEB1;LRRC7;GAN;EEF1A2;MCPH1;NAPB;KMT2A;ROCK1;MGRN1;ROCK2;CAMK2A;SLC1A2;HTT;NEDD4L;PIK3R1;RASAL2;IQGAP2;PLA2G6;FOXO3;NDRG2;TRAK1;PAPSS2;ATXN1;CCDC85C;CBS;SRGAP3;CREBBP;CCDC88A;NFIA;APC;CAMK4;BCL2;KRAS;SSBP2;PFKM;FGFR3;FRYL
increased oxygen consumption MP:0005289	MGI Level 4 Phenotypes	EstVMaleAccent1 (Estrus vs Male, female high/KO upreg, male low/KO downreg)	11	86	0.245787	2.53289	0.00743254	12.416	ARHGEF11;CREBBP;CNOT6L;NCOR1;NCOA3;SIK3;EPRS;CBL;SIRT1;ACTB;MGLL
abnormal facial morphology MP:0003743	MGI Level 4 Phenotypes	EstVMaleAccent1 (Estrus vs Male, female high/KO upreg, male low/KO downreg)	9	64	0.257034	2.82378	0.00808725	13.6034	HBS1L;GNPTAB;KMT2A;CBS;SNX12;EP300;IDS;KRAS;PDS5B
abnormal long term object recognition memory MP:0002801	MGI Level 4 Phenotypes	EstVMaleAccent1 (Estrus vs Male, female high/KO upreg, male low/KO downreg)	6	33	0.263252	3.82993	0.00846295	18.2767	CCDC88A;CREBBP;NCOR1;SLC6A8;CAMK2A;SORBS2
decreased circulating magnesium level MP:0010093	MGI Level 4 Phenotypes	EstVMaleAccent1 (Estrus vs Male, female high/KO upreg, male low/KO downreg)	6	33	0.263252	3.82993	0.00846295	18.2767	MTMR1;CBX5;G3BP2;TCF4;CDK14;DCLK1
abnormal embryonic tissue morphology MP:0002085	MGI Level 4 Phenotypes	EstVMaleAccent1 (Estrus vs Male, female high/KO upreg, male low/KO downreg)	16	150	0.263733	2.06507	0.00856862	9.82899	RERE;DNMT1;TRRAP;MAX;CSE1L;ZFR;PTEN;HTT;SMAD5;PBX1;TTBK2;APC;AGO2;UBA3;REV3L;PICALM
abnormal embryonic/fetal subventricular zone morphology MP:0004274	MGI Level 4 Phenotypes	EstVMaleAccent1 (Estrus vs Male, female high/KO upreg, male low/KO downreg)	5	24	0.26722	4.53323	0.00886469	21.4226	TOP2B;HTT;FRS2;SOX11;SPTAN1
decreased circulating estradiol level MP:0005181	MGI Level 4 Phenotypes	EstVMaleAccent1 (Estrus vs Male, female high/KO upreg, male low/KO downreg)	5	24	0.26722	4.53323	0.00886469	21.4226	KDM5B;TIPARP;NCOA3;PRL;CLOCK
abnormal glucose homeostasis MP:0002078	MGI Level 4 Phenotypes	EstVMaleAccent1 (Estrus vs Male, female high/KO upreg, male low/KO downreg)	18	178	0.278449	1.94657	0.00945144	9.07412	ARHGEF11;GSK3B;TCF7L2;PRKAB2;CREBBP;NCOA3;TSC22D3;ANK2;PIK3R1;SORBS1;CBL;SIRT1;NCOR1;PPP1R3C;SIK3;CLOCK;PFKM;MGLL
decreased fasting circulating glucose level MP:0013278	MGI Level 4 Phenotypes	EstVMaleAccent1 (Estrus vs Male, female high/KO upreg, male low/KO downreg)	18	178	0.278449	1.94657	0.00945144	9.07412	NCOA1;DGKD;CAMK1D;TIPARP;MARS2;WWP1;BAZ2A;ARID1B;ACTB;TMEM100;IMPACT;SLC6A8;TRIM39;EXOC4;SLC25A30;LPIN2;BBS4;RAPGEF4
decreased aggression MP:0005656	MGI Level 4 Phenotypes	EstVMaleAccent1 (Estrus vs Male, female high/KO upreg, male low/KO downreg)	4	16	0.278449	5.73899	0.00976119	26.5677	MKKS;ABL2;RORB;BBS4
disorganized retinal layers MP:0001328	MGI Level 4 Phenotypes	EstVMaleAccent1 (Estrus vs Male, female high/KO upreg, male low/KO downreg)	4	16	0.278449	5.73899	0.00976119	26.5677	CDKN1B;RORB;NDP;MCPH1
increased erythrocyte osmotic fragility MP:0031085	MGI Level 4 Phenotypes	EstVMaleAccent1 (Estrus vs Male, female high/KO upreg, male low/KO downreg)	4	16	0.278449	5.73899	0.00976119	26.5677	VPS13A;SPTB;PFKM;ADD2
abnormal nest building behavior MP:0001447	MGI Level 4 Phenotypes	EstVMaleAccent1 (Estrus vs Male, female high/KO upreg, male low/KO downreg)	6	34	0.278449	3.69295	0.00980857	17.0781	USP46;CREBBP;PEX5L;LRRC7;UBE3A;SHANK2
cyanosis MP:0001575	MGI Level 4 Phenotypes	EstVMaleAccent1 (Estrus vs Male, female high/KO upreg, male low/KO downreg)	20	206	0.280297	1.86138	0.00996953	8.57765	UBL4A;FZD3;EPAS1;GAD1;NEDD4L;SOX11;PROX1;PDS5B;SYNE1;YY1;GREM1;BCLAF1;ILF3;ZEB1;NBEA;NFIB;RUFY3;KIF5A;EP300;SOX5
abnormal vitelline vasculature morphology MP:0003229	MGI Level 4 Phenotypes	EstVMaleAccent1 (Estrus vs Male, female high/KO upreg, male low/KO downreg)	14	127	0.283648	2.14119	0.0101857	9.82112	MEF2C;SETD2;EPAS1;MYCBP2;SMAD5;AMOT;MIB1;TMEM100;GNA13;PIK3CA;ZMIZ1;MLST8;REV3L;EP300
postnatal growth retardation MP:0001732	MGI Level 4 Phenotypes	EstVMaleAccent1 (Estrus vs Male, female high/KO upreg, male low/KO downreg)	47	603	0.284057	1.47114	0.0104594	6.70876	RERE;DNMT1;HIP1;B4GALT1;THRB;KMT2A;KMT2C;RASGRF1;ADK;GLIS3;SLC1A2;UBE3A;TFCP2L1;PAPSS2;SYNE1;NIPBL;GNPTAB;CBS;IP6K1;RAB6B;KDM6A;CREBBP;EGR2;PEG3;NCOA3;MAGI2;DIO2;RFX3;IRF2BP2;ASH1L;SOD2;SIRT1;MYO9A;ARID1B;FOSL2;LATS1;PTP4A2;DIAPH1;ZEB1;MMP16;PIK3CA;APC;ACOX1;SMS;BCL2;FRYL;PICALM
abnormal hippocampus CA1 region morphology MP:0008263	MGI Level 4 Phenotypes	EstVMaleAccent1 (Estrus vs Male, female high/KO upreg, male low/KO downreg)	5	25	0.284057	4.30634	0.0105887	19.5851	GNPTAB;ABI2;SLC1A2;EIF4EBP2;TNR
edema MP:0001785	MGI Level 4 Phenotypes	EstVMaleAccent1 (Estrus vs Male, female high/KO upreg, male low/KO downreg)	23	249	0.284057	1.76285	0.0107161	7.99629	SETD2;DDX3X;ROCK1;CITED2;MYCBP2;SNX12;ZFP91;PROX1;NMNAT2;SMAD5;AFF4;ELAVL1;ARID1B;PBX1;DHRS3;STRN3;TMEM100;NCOR1;ZEB1;BTAF1;NF1;EP300;DNAL1
improved glucose tolerance MP:0005292	MGI Level 4 Phenotypes	EstVMaleAccent1 (Estrus vs Male, female high/KO upreg, male low/KO downreg)	27	306	0.284057	1.67778	0.010835	7.5919	HBS1L;ROCK2;TGFB1I1;SNX12;RSF1;PIK3R1;AKAP5;OSBPL11;CBL;ACTB;MAPK8;TCF7L2;CREBBP;ACBD5;ZHX3;NCOA3;SORBS1;WDR13;ARID1B;DCLK1;FAM135B;SLC6A8;FAM163A;SIK3;CHST2;MGLL;SHANK1
embryonic growth retardation MP:0003984	MGI Level 4 Phenotypes	EstVMaleAccent1 (Estrus vs Male, female high/KO upreg, male low/KO downreg)	44	559	0.285493	1.48597	0.0110331	6.69706	SETD2;INO80D;DDX3X;CUL5;PTEN;CCNC;AFF4;ELAVL1;ACTB;UBE2L3;TTBK2;AMOT;TMEM100;GNA13;LARP1;BTAF1;SLK;UBR5;REV3L;MLST8;EP300;RICTOR;ARGLU1;SPTAN1;KDM6A;USP8;MEF2C;PRKCI;CREBBP;RFC1;DYRK1A;HUWE1;FRS2;NMNAT2;CFLAR;BAIAP2;SMAD5;MIB1;PIK3CA;AGO2;TRIP12;KRAS;EIF4G2;TRIM33
abnormal sternum ossification MP:0008277	MGI Level 4 Phenotypes	EstVMaleAccent1 (Estrus vs Male, female high/KO upreg, male low/KO downreg)	6	35	0.289827	3.56542	0.0112997	15.9837	GSK3B;NIPBL;SOX11;PDS5B;FGFR3;SOX5
decreased exploration in new environment MP:0001417	MGI Level 4 Phenotypes	EstVMaleAccent1 (Estrus vs Male, female high/KO upreg, male low/KO downreg)	23	251	0.297961	1.7472	0.0117187	7.76903	GSTM3;GSK3B;SETD2;UBE3C;MAGED1;CAMK2A;SNX12;SORBS2;UBE3A;RORB;FOXO3;ARID1B;GIGYF2;SH3RF1;ARHGEF9;ATXN1;PDE10A;KLHL5;ALS2;KPNA4;CDK12;PLCD4;RAPGEF4
increased thermal nociceptive threshold MP:0001973	MGI Level 4 Phenotypes	EstVMaleAccent1 (Estrus vs Male, female high/KO upreg, male low/KO downreg)	11	92	0.299372	2.34452	0.0121371	10.3428	HDAC4;LXN;FMR1;RARS;NCOA3;KCNIP3;ARID1B;HPCAL4;MGLL;PPM1F;MCPH1
abnormal developmental patterning MP:0002084	MGI Level 4 Phenotypes	EstVMaleAccent1 (Estrus vs Male, female high/KO upreg, male low/KO downreg)	10	80	0.299372	2.4655	0.0121962	10.8645	NCKAP1;KDM5C;APC;PTEN;HUWE1;HTT;PBX1;TRIM33;AMOT;KDM6A
abnormal cornea morphology MP:0001312	MGI Level 4 Phenotypes	EstVMaleAccent1 (Estrus vs Male, female high/KO upreg, male low/KO downreg)	13	117	0.299372	2.15935	0.012209	9.5132	AHCYL1;HIP1;TRRAP;VPS13C;DSTN;CBL;DUSP11;ZEB1;ABI2;KLHL5;NCS1;SIK3;MCPH1
abnormal long term depression MP:0001898	MGI Level 4 Phenotypes	EstVMaleAccent1 (Estrus vs Male, female high/KO upreg, male low/KO downreg)	4	17	0.299372	5.29724	0.0122177	23.3337	CYFIP1;RIMS1;FMR1;CAMK2A
lethality throughout fetal growth and development, incomplete penetrance MP:0011109	MGI Level 4 Phenotypes	EstVMaleAccent1 (Estrus vs Male, female high/KO upreg, male low/KO downreg)	18	183	0.299372	1.88708	0.0123658	8.28961	CREBBP;TRIO;DDX3X;NEDD4L;HTT;BTBD7;PDS5B;CBL;SOD2;SIRT1;UBE2L3;YY1;CREB1;APC;EP300;CRK;SSBP3;FRYL
small hippocampus MP:0008283	MGI Level 4 Phenotypes	EstVMaleAccent1 (Estrus vs Male, female high/KO upreg, male low/KO downreg)	5	26	0.299372	4.10106	0.0125284	17.9617	ARFGEF1;MKKS;HSF2;SOX11;BBS4
embryonic lethality during organogenesis, incomplete penetrance MP:0011108	MGI Level 4 Phenotypes	EstVMaleAccent1 (Estrus vs Male, female high/KO upreg, male low/KO downreg)	22	239	0.299372	1.75535	0.0128419	7.64464	PRKCI;CREBBP;SMG1;PEG3;EPAS1;CITED2;HUWE1;DYRK1A;PTEN;RFX3;BAIAP2;SIRT1;AFF4;ELAVL1;AMOT;RLIM;EP300;MDM4;SPTAN1;SSBP3;BBS4;KDM6A
abnormal synaptic vesicle number MP:0004792	MGI Level 4 Phenotypes	EstVMaleAccent1 (Estrus vs Male, female high/KO upreg, male low/KO downreg)	6	36	0.299372	3.44639	0.0129439	14.9819	STX1B;NBEA;CAMK2A;NEDD4L;TNR;ERC2
increased total body fat amount MP:0010024	MGI Level 4 Phenotypes	EstVMaleAccent1 (Estrus vs Male, female high/KO upreg, male low/KO downreg)	25	282	0.299372	1.68534	0.0130961	7.30668	KDM5B;AHCYL1;UBE3C;EPAS1;STAU2;MYCBP2;PAK1;TEAD1;BBS4;ARNT2;PRKAB2;CAMK1D;RALGAPA1;NCOA3;IQSEC3;VPS13A;ANK2;FOS;PROX1;CNOT4;PTP4A2;ZEB1;KBTBD8;GAS7;SHANK1
abnormal rostral-caudal axis patterning MP:0005221	MGI Level 4 Phenotypes	EstVMaleAccent1 (Estrus vs Male, female high/KO upreg, male low/KO downreg)	8	58	0.299372	2.75923	0.0136484	11.8485	PRKCI;KMT2A;PTEN;EXOC4;FRS2;SMAD5;KDM6A;MIB1
preweaning lethality, incomplete penetrance MP:0011110	MGI Level 4 Phenotypes	EstVMaleAccent1 (Estrus vs Male, female high/KO upreg, male low/KO downreg)	50	661	0.299372	1.42394	0.0143238	6.04582	OTUD4;KDM5B;PHF20;LRRK2;IKZF2;ACTB;GNPTAB;ZMIZ1;OTUD6B;NCS1;BBS4;NCOA2;PRKAB2;ZHX3;ARHGEF12;NCOA3;FOS;SIRT1;ARID1B;RNF41;PTP4A2;SETBP1;NME7;TBL1XR1;PXDN;SREK1;ALDH7A1;GRAMD1B;NAPB;INO80D;ROCK1;MGRN1;NEDD4L;CBL;UBN1;UBR5;TRA2A;CREBBP;FZD3;CBX5;TIPARP;IDH1;HELZ;HOOK3;BAIAP2;ARHGAP33;SNX18;AGO1;TCF4;LPIN2
abnormal spermatid morphology MP:0006380	MGI Level 4 Phenotypes	EstVMaleAccent1 (Estrus vs Male, female high/KO upreg, male low/KO downreg)	12	107	0.299372	2.18112	0.0146383	9.2133	NCOA2;PRDM9;HIP1;MAP2;ACOX1;TSC22D3;CAMK4;NF1;IP6K1;SIRT1;MCPH1;PAFAH1B1
transmission ratio distortion MP:0004179	MGI Level 4 Phenotypes	EstVMaleAccent1 (Estrus vs Male, female high/KO upreg, male low/KO downreg)	5	27	0.299372	3.91444	0.014695	16.5199	ZEB1;DYRK1A;RLIM;ABL2;FOS
abnormal hippocampus pyramidal cell layer MP:0008284	MGI Level 4 Phenotypes	EstVMaleAccent1 (Estrus vs Male, female high/KO upreg, male low/KO downreg)	5	27	0.299372	3.91444	0.014695	16.5199	ABI2;TNR;LYST;ARID1B;PAFAH1B1
abnormal branching of the mammary ductal tree MP:0000662	MGI Level 4 Phenotypes	EstVMaleAccent1 (Estrus vs Male, female high/KO upreg, male low/KO downreg)	6	37	0.299372	3.33504	0.0147486	14.0626	KDM5B;B4GALT1;NCOA3;PRL;CBL;SIRT1
decreased circulating glycerol level MP:0003442	MGI Level 4 Phenotypes	EstVMaleAccent1 (Estrus vs Male, female high/KO upreg, male low/KO downreg)	6	37	0.299372	3.33504	0.0147486	14.0626	ACBD5;THRB;AGO3;SIK3;PLS3;MGLL
seizures MP:0002064	MGI Level 4 Phenotypes	EstVMaleAccent1 (Estrus vs Male, female high/KO upreg, male low/KO downreg)	13	120	0.299372	2.09847	0.0148717	8.831	NAPB;CREBBP;DGKD;CAMK2A;HTT;SOD2;MYO9A;STX1B;ATCAY;GAN;TRIM2;TBC1D24;ALDH7A1
decreased cell proliferation MP:0000352	MGI Level 4 Phenotypes	EstVMaleAccent1 (Estrus vs Male, female high/KO upreg, male low/KO downreg)	17	173	0.299372	1.88423	0.0148956	7.92637	DNMT1;SMG1;CDKN1B;KMT2C;NCOA3;HTT;PDS5B;YY1;PTP4A2;PIK3CA;ZMIZ1;UBR5;PXDN;MDM4;RICTOR;ATF6;SSBP3
abnormal thymus cell ratio MP:0008827	MGI Level 4 Phenotypes	EstVMaleAccent1 (Estrus vs Male, female high/KO upreg, male low/KO downreg)	4	18	0.299372	4.91861	0.0150369	20.6446	DOCK10;NCAPH2;TSC22D3;CBL
decreased aggression towards mice MP:0003863	MGI Level 4 Phenotypes	EstVMaleAccent1 (Estrus vs Male, female high/KO upreg, male low/KO downreg)	4	18	0.299372	4.91861	0.0150369	20.6446	HDAC4;ARHGAP32;FMR1;BBS4
delayed kidney development MP:0000528	MGI Level 4 Phenotypes	EstVMaleAccent1 (Estrus vs Male, female high/KO upreg, male low/KO downreg)	4	18	0.299372	4.91861	0.0150369	20.6446	CBS;BCL2;NF1;PBX1
enhanced cued conditioning behavior MP:0009455	MGI Level 4 Phenotypes	EstVMaleAccent1 (Estrus vs Male, female high/KO upreg, male low/KO downreg)	4	18	0.299372	4.91861	0.0150369	20.6446	CYFIP1;SPIRE1;KCTD12;ARID1B
abnormal axon extension MP:0003651	MGI Level 4 Phenotypes	EstVMaleAccent1 (Estrus vs Male, female high/KO upreg, male low/KO downreg)	8	59	0.299372	2.70499	0.0150505	11.351	ARFGEF1;VAMP7;NFIA;LRRK2;DPYSL3;TBC1D24;NMNAT2;CPEB4
abnormal angiogenesis MP:0000260	MGI Level 4 Phenotypes	EstVMaleAccent1 (Estrus vs Male, female high/KO upreg, male low/KO downreg)	9	71	0.306772	2.50403	0.0155664	10.4234	VAV3;GNA13;PIK3CA;EPAS1;UBR5;ARID2;PFKM;AMOT;MIB1
decreased anxiety-related response MP:0001364	MGI Level 4 Phenotypes	EstVMaleAccent1 (Estrus vs Male, female high/KO upreg, male low/KO downreg)	17	174	0.306772	1.87213	0.0156921	7.77795	NAPB;CREBBP;KDM5C;S100A1;FMR1;GLO1;STRBP;CAMK2A;YLPM1;ARRB1;FOS;AKAP5;CAMK4;TCF4;AP3S2;TPPP;ARIH1
postnatal lethality, incomplete penetrance MP:0011086	MGI Level 4 Phenotypes	EstVMaleAccent1 (Estrus vs Male, female high/KO upreg, male low/KO downreg)	45	587	0.306772	1.44328	0.0157373	5.9921	RERE;HIP1;B4GALT1;ROCK1;MGRN1;EPAS1;ARAF;AKAP6;UBE3A;TFCP2L1;PPM1K;PIK3R1;GIGYF2;SYNE1;RIMS1;TNKS2;CBS;HSF2;EP300;ACADM;MEF2A;CREBBP;EGR2;EGR3;PEG3;STRBP;DYRK1A;SORBS2;PROX1;SIRT1;SPTB;LATS1;ZEB1;GNAL;NFIA;PIK3CA;APC;NFIB;BCL2;CPEB2;FGFR3;FRYL;SHANK2;CPEB4;PICALM
abnormal motor learning MP:0002804	MGI Level 4 Phenotypes	EstVMaleAccent1 (Estrus vs Male, female high/KO upreg, male low/KO downreg)	8	60	0.32056	2.65283	0.0165542	10.8795	UNC13C;PEX5L;SLC6A8;ALS2;STAU2;NCOA3;HTT;UBE3A
abnormal dendrite morphology MP:0008143	MGI Level 4 Phenotypes	EstVMaleAccent1 (Estrus vs Male, female high/KO upreg, male low/KO downreg)	9	72	0.324657	2.46415	0.0169495	10.0476	ARHGAP33;HOMER1;FMR1;LRRK2;CAMK2A;TBC1D24;NEDD4L;UBE3A;SORBS2
increased B cell derived lymphoma incidence MP:0002023	MGI Level 4 Phenotypes	EstVMaleAccent1 (Estrus vs Male, female high/KO upreg, male low/KO downreg)	7	49	0.324657	2.87279	0.0170845	11.6911	SMG1;KMT2A;NCOA3;BCL2;PRDM2;SSBP2;SKIL
microvesicular hepatic steatosis MP:0031116	MGI Level 4 Phenotypes	EstVMaleAccent1 (Estrus vs Male, female high/KO upreg, male low/KO downreg)	5	28	0.324657	3.74405	0.0170989	15.2336	PHYH;CBS;ACOX1;ADK;ACADM
pale yolk sac MP:0001722	MGI Level 4 Phenotypes	EstVMaleAccent1 (Estrus vs Male, female high/KO upreg, male low/KO downreg)	11	97	0.329202	2.20763	0.0175544	8.92423	TMEM100;GNA13;DNMT1;CREBBP;PIK3CA;ZMIZ1;UBR5;SMAD5;ELAVL1;TEAD1;KDM6A
decreased erythrocyte cell number MP:0002875	MGI Level 4 Phenotypes	EstVMaleAccent1 (Estrus vs Male, female high/KO upreg, male low/KO downreg)	19	204	0.329202	1.77632	0.0176761	7.16842	NCOA2;PANK3;BTG1;B4GALT1;KMT2A;TIPARP;IRF2BP2;KLHL3;LARP4B;FOXO3;FBXO11;SPTB;GIGYF2;NCOR1;AGO2;SIK3;CDK12;SHANK2;PICALM
increased heart weight MP:0002833	MGI Level 4 Phenotypes	EstVMaleAccent1 (Estrus vs Male, female high/KO upreg, male low/KO downreg)	19	204	0.329202	1.77632	0.0176761	7.16842	RAP1GAP2;SETD2;PHYH;BTG1;CDKN1B;EPAS1;GDA;ASH1L;SOD2;MTURN;XPO1;NCOR1;ACVR1C;PPP1R3C;TBL1XR1;SIK3;KPNA4;CDK12;PFKM
decreased circulating luteinizing hormone level MP:0002773	MGI Level 4 Phenotypes	EstVMaleAccent1 (Estrus vs Male, female high/KO upreg, male low/KO downreg)	4	19	0.331159	4.59046	0.0182342	18.3823	LATS1;PRL;SIRT1;CLOCK
decreased muscle cell glucose uptake MP:0030022	MGI Level 4 Phenotypes	EstVMaleAccent1 (Estrus vs Male, female high/KO upreg, male low/KO downreg)	4	19	0.331159	4.59046	0.0182342	18.3823	PRKAB2;PPP1R3C;RALGAPA1;ANK2
enlarged ovary MP:0004832	MGI Level 4 Phenotypes	EstVMaleAccent1 (Estrus vs Male, female high/KO upreg, male low/KO downreg)	4	19	0.331159	4.59046	0.0182342	18.3823	BTG1;CDKN1B;TIPARP;FOXO3
increased CD4-positive, CD25-positive, alpha-beta regulatory T cell number MP:0010168	MGI Level 4 Phenotypes	EstVMaleAccent1 (Estrus vs Male, female high/KO upreg, male low/KO downreg)	4	19	0.331159	4.59046	0.0182342	18.3823	HBS1L;DIAPH1;SIK3;PIK3R1
abnormal cell physiology MP:0005621	MGI Level 4 Phenotypes	EstVMaleAccent1 (Estrus vs Male, female high/KO upreg, male low/KO downreg)	22	248	0.337705	1.68464	0.018931	6.68289	ARNT2;SMG1;NCOA3;SLC1A2;PTEN;HTT;EEF2;SOD2;TTBK2;LATS1;PIK3CA;APC;CDK5RAP1;EP300;MDM4;B4GALT6;ATF6;SPTAN1;CPEB4;PICALM;CHMP5;CLASP2
increased circulating leptin level MP:0005669	MGI Level 4 Phenotypes	EstVMaleAccent1 (Estrus vs Male, female high/KO upreg, male low/KO downreg)	10	86	0.337705	2.27013	0.0195623	8.93103	NCOA1;MKKS;CREBBP;ZEB1;PIK3CA;PPP1R3C;NCOA3;PROX1;CLOCK;BBS4
decreased nerve conduction velocity MP:0008814	MGI Level 4 Phenotypes	EstVMaleAccent1 (Estrus vs Male, female high/KO upreg, male low/KO downreg)	5	29	0.337705	3.58786	0.0197495	14.081	FGD4;LRSAM1;EGR2;PHYH;TNR
increased bone resorption MP:0004992	MGI Level 4 Phenotypes	EstVMaleAccent1 (Estrus vs Male, female high/KO upreg, male low/KO downreg)	5	29	0.337705	3.58786	0.0197495	14.081	NCOA1;GSK3B;GNPTAB;PLS3;FOSL2
increased leukemia incidence MP:0002026	MGI Level 4 Phenotypes	EstVMaleAccent1 (Estrus vs Male, female high/KO upreg, male low/KO downreg)	5	29	0.337705	3.58786	0.0197495	14.081	CREBBP;RBM15;KMT2A;PTEN;NF1
no abnormal phenotype detected MP:0002169	MGI Level 4 Phenotypes	EstVMaleAccent1 (Estrus vs Male, female high/KO upreg, male low/KO downreg)	110	1654	0.354125	1.24766	0.0209485	4.82307	CYFIP2;CHIC1;NAB1;RORB;EPRS;FGF1;ACTB;ALKBH8;YY1;RGS5;PPP2R1A;KIF5A;EP300;LUC7L;PLXNC1;KPNA3;SOX5;MEF2A;PPP1R16B;MEF2C;S100A1;MAGI2;RFX3;SOX11;LIX1;PAPPA;ATF7;PKP4;ZFPM2;ALDH7A1;CLOCK;MTMR1;DNMT1;KMT2A;LIN7A;PDS5B;STK4;ARHGAP12;PRKAR2A;MAP4;MCL1;CREBBP;FZD3;CBX5;PHF10;RAB27B;HELZ;PRDX6;SMAD5;PEX5L;EHD3;UBE2N;NF1;FGFR3;EZH1;GSK3B;TOP2B;LRSAM1;KDM5C;HIP1;CITED2;LRRK2;RASGRF1;CLTC;SNX12;LDB2;WDR44;TMEM100;NKRF;SPTAN1;TEAD1;KDM6A;NCOA1;ARHGEF11;VAV3;DESI2;NCOA3;FOS;KCNAB2;PROX1;SIRT1;LATS1;MRAS;MMP16;ALDH1A1;ALDOC;B4GALT6;CRK;HTT;PAK1;ACVR1C;FAM120C;HSF2;FNIP2;HDX;MAPK4;UBL4A;SPAG5;GAD1;HUWE1;SORBS2;NMNAT2;S100B;APC;CAMK4;RLIM;KRAS;TRIP12;SSBP3;TRIM33
increased anxiety-related response MP:0001363	MGI Level 4 Phenotypes	EstVMaleAccent1 (Estrus vs Male, female high/KO upreg, male low/KO downreg)	20	222	0.354125	1.71248	0.0210662	6.61031	HDAC4;PDE1A;FMR1;KCNIP3;TMOD2;LYPD1;ABAT;ARID1B;ARHGEF9;VAMP7;SV2C;FMNL2;ABI2;ALS2;NAA25;IDS;ATF7;BBS4;SHANK2;SHANK1
renal hypoplasia MP:0003446	MGI Level 4 Phenotypes	EstVMaleAccent1 (Estrus vs Male, female high/KO upreg, male low/KO downreg)	6	40	0.354125	3.04029	0.0211942	11.7174	GREM1;BCL2;TFCP2L1;PDS5A;ARHGAP35;PBX1
failure of heart looping MP:0004251	MGI Level 4 Phenotypes	EstVMaleAccent1 (Estrus vs Male, female high/KO upreg, male low/KO downreg)	6	40	0.354125	3.04029	0.0211942	11.7174	RERE;SMG1;MEF2C;SMAD5;KDM6A;MIB1
decreased white adipose tissue amount MP:0001783	MGI Level 4 Phenotypes	EstVMaleAccent1 (Estrus vs Male, female high/KO upreg, male low/KO downreg)	9	75	0.356474	2.35177	0.0216363	9.01525	RPS6KA3;NIPBL;PHYH;IMPACT;CREBBP;CNOT6L;NCOA3;CBL;SIRT1
abnormal tumor morphology MP:0003448	MGI Level 4 Phenotypes	EstVMaleAccent1 (Estrus vs Male, female high/KO upreg, male low/KO downreg)	4	20	0.356474	4.30333	0.0218225	16.4594	LATS1;APC;CAV2;FOS
decreased spongiotrophoblast size MP:0012099	MGI Level 4 Phenotypes	EstVMaleAccent1 (Estrus vs Male, female high/KO upreg, male low/KO downreg)	4	20	0.356474	4.30333	0.0218225	16.4594	PTP4A2;DDX3X;BAIAP2;ELAVL1
increased serotonin level MP:0010069	MGI Level 4 Phenotypes	EstVMaleAccent1 (Estrus vs Male, female high/KO upreg, male low/KO downreg)	4	20	0.356474	4.30333	0.0218225	16.4594	SLC6A8;MAGED1;UBE3A;GSTM5
preweaning lethality, complete penetrance MP:0011100	MGI Level 4 Phenotypes	EstVMaleAccent1 (Estrus vs Male, female high/KO upreg, male low/KO downreg)	97	1441	0.35701	1.26194	0.0219774	4.81777	CYFIP2;IPO11;TRRAP;ABAT;IKZF2;EPRS;ACTB;NARS;CHORDC1;KIF5A;PPFIA1;ARID2;NSF;RALGAPA1;VPS33A;FRS2;FBXO11;RALGAPB;KARS;RUFY3;ATP6V1A;DNMT1;CUL5;EPAS1;MYCBP2;NEDD4L;SLAIN2;TTBK2;LARP1;KIF3B;G3BP2;ARGLU1;MCL1;PHF10;GFPT1;SMARCA5;DSTN;PRRC2C;NUP153;CNOT4;UBE2N;NF1;CDK12;ACBD3;DNAL1;EIF4G2;GSK3B;SMG1;AHCTF1;DDX3X;SNX12;RSF1;OSBPL11;IER3IP1;AFF4;ELAVL1;TMEM100;XPO1;REV3L;HMG20A;ARIH1;TEAD1;COA5;WARS;RFC1;MARS2;VPS13D;ZFP91;ASH1L;CKAP5;ARID1B;EXOC4;SLU7;PDXK;RNMT;USP10;GOSR2;HTT;PPM1F;STRN3;RAB21;GNA13;BCLAF1;SPOP;NAA25;RNF20;TCF7L2;PPIL1;TAF13;YLPM1;AP2B1;NMNAT2;CFLAR;GATAD2B;DHRS3;TRIM33;TAF2
open neural tube MP:0000929	MGI Level 4 Phenotypes	EstVMaleAccent1 (Estrus vs Male, female high/KO upreg, male low/KO downreg)	14	140	0.360464	1.91894	0.0223133	7.29692	RERE;CYFIP1;NCKAP1;DNMT1;CREBBP;SETD2;SET;CITED2;PTEN;ZEB1;KIF3B;AGO2;EP300;KDM6A
dilated third ventricle MP:0000827	MGI Level 4 Phenotypes	EstVMaleAccent1 (Estrus vs Male, female high/KO upreg, male low/KO downreg)	5	30	0.363156	3.44416	0.0226554	13.0443	FZD3;NCOR1;NFIA;NME7;HSF2
decreased lean body mass MP:0003961	MGI Level 4 Phenotypes	EstVMaleAccent1 (Estrus vs Male, female high/KO upreg, male low/KO downreg)	26	311	0.363156	1.57965	0.0227283	5.97761	KDM5B;SPARC;DGKD;EPAS1;STAU2;USP10;FGD4;SCP2;GNPTAB;KIF3B;TCF7L2;CAMK1D;IQSEC3;FOS;CNOT4;LATS1;PTP4A2;PDE10A;PIK3CA;PAPPA;SMS;KBTBD8;GAS7;RAPGEF4;MCPH1;SHANK1
eyelids open at birth MP:0001302	MGI Level 4 Phenotypes	EstVMaleAccent1 (Estrus vs Male, female high/KO upreg, male low/KO downreg)	7	52	0.367145	2.68085	0.0231035	10.1008	MKKS;DGKD;ROCK1;NFIB;SOX11;FBXO11;DHRS3
abnormal bone structure MP:0003795	MGI Level 4 Phenotypes	EstVMaleAccent1 (Estrus vs Male, female high/KO upreg, male low/KO downreg)	22	254	0.370151	1.64054	0.0241058	6.11152	HBS1L;EGR2;THRB;MGRN1;IQSEC3;TMOD2;TMEM64;GATAD2B;PHF20L1;CNOT4;PTP4A2;PAK1;KIF3B;SIK3;IDS;PKP4;PHACTR1;TPPP;SLU7;FGFR3;EIF4G2;CPEB4
pallor MP:0003717	MGI Level 4 Phenotypes	EstVMaleAccent1 (Estrus vs Male, female high/KO upreg, male low/KO downreg)	18	197	0.370151	1.73819	0.0243775	6.45579	CREBBP;CUL5;SNX12;ZFP91;PDS5B;SOD2;PBX1;YY1;GNA13;NCOR1;ZMIZ1;AGO2;DBT;NF1;MDM4;KRAS;ZFPM2;COA5
enlarged liver MP:0000599	MGI Level 4 Phenotypes	EstVMaleAccent1 (Estrus vs Male, female high/KO upreg, male low/KO downreg)	12	115	0.370151	2.01086	0.0245104	7.45759	SMG1;WARS;SCP2;KMT2A;TIPARP;ACOX1;CBS;CHORDC1;LUC7L;SPTB;BBS4;CHST2
decreased circulating insulin level MP:0002727	MGI Level 4 Phenotypes	EstVMaleAccent1 (Estrus vs Male, female high/KO upreg, male low/KO downreg)	30	373	0.370151	1.51538	0.0245406	5.61817	GSK3B;AHCYL1;CUL5;GLO1;RASGRF1;GLIS3;PIK3R1;AKAP5;PLA2G6;CBL;ACTB;MAPK8;PLS3;PHACTR1;IP6K1;TCF7L2;ARHGEF12;RFC1;NCOA3;DSTN;ANK2;BAIAP2;SIRT1;AGBL4;RALGAPB;PDE10A;AGO3;SIK3;PFKM;MGLL
abnormal neuromuscular synapse morphology MP:0001053	MGI Level 4 Phenotypes	EstVMaleAccent1 (Estrus vs Male, female high/KO upreg, male low/KO downreg)	9	77	0.370151	2.28236	0.0252364	8.39788	LRSAM1;EGR2;DTNA;ALS2;EEF1A2;MYCBP2;SYNE1;GAS7;CPEB4
microphthalmia MP:0001297	MGI Level 4 Phenotypes	EstVMaleAccent1 (Estrus vs Male, female high/KO upreg, male low/KO downreg)	19	212	0.370151	1.70196	0.025268	6.26019	RERE;HIP1;SNX12;FRS2;SOX11;NMNAT2;SIRT1;AFF4;DHRS3;ARHGAP35;TRAK2;ABI2;CBS;PXDN;NF1;EP300;CHST2;MCL1;MCPH1
impaired spatial learning MP:0012307	MGI Level 4 Phenotypes	EstVMaleAccent1 (Estrus vs Male, female high/KO upreg, male low/KO downreg)	7	53	0.370151	2.62243	0.0253981	9.63239	CCDC88A;KDM5C;DSTYK;BTG1;SLC6A8;KIF3B;TCF4
abnormal inhibitory postsynaptic currents MP:0002945	MGI Level 4 Phenotypes	EstVMaleAccent1 (Estrus vs Male, female high/KO upreg, male low/KO downreg)	8	65	0.370151	2.41948	0.0257235	8.85615	RIMS1;ARHGEF9;TYROBP;GLRA3;NBEA;CAMK4;EIF4EBP2;ERC2
abnormal zygomatic bone morphology MP:0005270	MGI Level 4 Phenotypes	EstVMaleAccent1 (Estrus vs Male, female high/KO upreg, male low/KO downreg)	4	21	0.370151	4.04998	0.0258122	14.8104	HBS1L;SIK3;IDS;FGFR3
increased circulating thyroxine level MP:0005477	MGI Level 4 Phenotypes	EstVMaleAccent1 (Estrus vs Male, female high/KO upreg, male low/KO downreg)	4	21	0.370151	4.04998	0.0258122	14.8104	NCOA1;AHCYL1;THRB;DIO2
increased susceptibility to age related obesity MP:0003212	MGI Level 4 Phenotypes	EstVMaleAccent1 (Estrus vs Male, female high/KO upreg, male low/KO downreg)	4	21	0.370151	4.04998	0.0258122	14.8104	ZEB1;ANK2;PROX1;BBS4
prolonged estrous cycle MP:0009006	MGI Level 4 Phenotypes	EstVMaleAccent1 (Estrus vs Male, female high/KO upreg, male low/KO downreg)	5	31	0.370151	3.31152	0.0258245	12.1083	CDKN1B;TIPARP;NCOA3;PRL;CLOCK
abnormal hippocampus pyramidal cell morphology MP:0009940	MGI Level 4 Phenotypes	EstVMaleAccent1 (Estrus vs Male, female high/KO upreg, male low/KO downreg)	5	31	0.370151	3.31152	0.0258245	12.1083	ABI2;FMR1;PTEN;EIF4EBP2;SHANK1
hemorrhage MP:0001914	MGI Level 4 Phenotypes	EstVMaleAccent1 (Estrus vs Male, female high/KO upreg, male low/KO downreg)	22	256	0.3716	1.62635	0.0260527	5.93232	DDX3X;KMT2A;EPAS1;TIPARP;MGRN1;ROCK2;NEDD4L;NMNAT2;CFLAR;SMAD5;AMOT;STRN3;GNA13;ZEB1;SLK;PIK3CA;NF1;EP300;HMG20A;ZFPM2;ARID2;CRK
abnormal muscle morphology MP:0002108	MGI Level 4 Phenotypes	EstVMaleAccent1 (Estrus vs Male, female high/KO upreg, male low/KO downreg)	6	42	0.374917	2.87108	0.0264134	10.4332	HIP1;SLC6A8;EEF1A2;ARAF;NF1;EP300
abnormal Purkinje cell morphology MP:0000877	MGI Level 4 Phenotypes	EstVMaleAccent1 (Estrus vs Male, female high/KO upreg, male low/KO downreg)	9	78	0.384034	2.24916	0.0271871	8.10827	NCOA1;ACBD5;THRB;ALS2;DPYSL5;MAP2;FMR1;CAMK4;CHORDC1
hypoactivity MP:0001402	MGI Level 4 Phenotypes	EstVMaleAccent1 (Estrus vs Male, female high/KO upreg, male low/KO downreg)	45	610	0.397631	1.38279	0.0282856	4.93021	HDAC4;CYFIP1;INO80D;PANK3;SPARC;HIP1;MAGED1;FMR1;HTT;ABAT;RSF1;UBE3A;FOXO3;GIGYF2;PREX2;ATXN1;SV2C;NAA25;IDS;SRGAP3;TCF7L2;CREBBP;EGR2;MKKS;NCOA3;VPS13A;CFLAR;ANK3;PROX1;SOD2;SIRT1;NR4A2;LATS1;SLC6A8;ZEB1;FMNL2;PDE10A;ABI2;NBEA;ALS2;SETBP1;CAMK4;MGLL;GSTM5;SHANK1
abnormal tooth morphology MP:0002100	MGI Level 4 Phenotypes	EstVMaleAccent1 (Estrus vs Male, female high/KO upreg, male low/KO downreg)	9	79	0.409102	2.21692	0.0292416	7.83051	HBS1L;RPS6KA3;SMG1;CDKN1B;SPARC;NCOA3;TEAD1;SIRT1;RLBP1
postnatal lethality, complete penetrance MP:0011085	MGI Level 4 Phenotypes	EstVMaleAccent1 (Estrus vs Male, female high/KO upreg, male low/KO downreg)	31	394	0.409175	1.47941	0.0293867	5.21818	CYFIP2;HDAC4;ADK;GLIS3;SLC1A2;NEDD4L;ARHGAP35;BCLAF1;DBT;SOX6;ARNT2;CREBBP;EGR2;MAGI2;IRF2BP2;BTBD7;ANK2;ANK3;PROX1;SOD2;SIRT1;MYT1;FOSL2;GREM1;STX1B;APC;TRAF3;NF1;TBC1D24;TCF4;PAFAH1B1
abnormal circulating lipid level MP:0003949	MGI Level 4 Phenotypes	EstVMaleAccent1 (Estrus vs Male, female high/KO upreg, male low/KO downreg)	4	22	0.412082	3.82477	0.0302114	13.3849	PHYH;CNOT6L;ZEB1;BBS4
abnormal pancreas physiology MP:0002693	MGI Level 4 Phenotypes	EstVMaleAccent1 (Estrus vs Male, female high/KO upreg, male low/KO downreg)	4	22	0.412082	3.82477	0.0302114	13.3849	HOMER1;HOMER2;GLIS3;CLOCK
short stride length MP:0001407	MGI Level 4 Phenotypes	EstVMaleAccent1 (Estrus vs Male, female high/KO upreg, male low/KO downreg)	7	55	0.412082	2.51289	0.030444	8.77468	DGKG;PREX2;HIP1;NCOA3;VPS13A;IDS;HTT
abnormal corpus callosum morphology MP:0000780	MGI Level 4 Phenotypes	EstVMaleAccent1 (Estrus vs Male, female high/KO upreg, male low/KO downreg)	7	55	0.412082	2.51289	0.030444	8.77468	ARFGEF1;LYNX1;ABI2;NFIA;NFIB;TCF4;DCLK1
abnormal dorsal aorta morphology MP:0004787	MGI Level 4 Phenotypes	EstVMaleAccent1 (Estrus vs Male, female high/KO upreg, male low/KO downreg)	7	55	0.412082	2.51289	0.030444	8.77468	TMEM100;MEF2C;PIK3CA;ZMIZ1;PXDN;SMAD5;MIB1
prenatal lethality, incomplete penetrance MP:0011101	MGI Level 4 Phenotypes	EstVMaleAccent1 (Estrus vs Male, female high/KO upreg, male low/KO downreg)	26	321	0.417431	1.52528	0.0319838	5.25081	DNMT1;EPAS1;CITED2;MGRN1;ROCK2;SETD7;PTEN;HTT;PDS5B;PDS5A;CBL;TTBK2;YY1;GNPTAB;RAD21;HSF2;SKIL;KDM6A;CREBBP;MKKS;ARHGEF12;ANK3;SPTB;LATS1;NMT1;ZFPM2
abnormal ovarian follicle morphology MP:0001131	MGI Level 4 Phenotypes	EstVMaleAccent1 (Estrus vs Male, female high/KO upreg, male low/KO downreg)	6	44	0.417431	2.71968	0.0324206	9.32568	LATS1;CDKN1B;APC;HSF2;CAMK4;FOS
increased cellular sensitivity to gamma-irradiation MP:0002007	MGI Level 4 Phenotypes	EstVMaleAccent1 (Estrus vs Male, female high/KO upreg, male low/KO downreg)	6	44	0.417431	2.71968	0.0324206	9.32568	CREBBP;EEF1A2;SOD2;ELAVL1;SIRT1;MCPH1
atelectasis MP:0001177	MGI Level 4 Phenotypes	EstVMaleAccent1 (Estrus vs Male, female high/KO upreg, male low/KO downreg)	8	68	0.417431	2.29814	0.0326662	7.86289	EPAS1;NFIB;GAD1;KIF5A;NMNAT2;LYST;SYNE1;KDM6A
decreased respiratory quotient MP:0010379	MGI Level 4 Phenotypes	EstVMaleAccent1 (Estrus vs Male, female high/KO upreg, male low/KO downreg)	8	68	0.417431	2.29814	0.0326662	7.86289	CNOT6L;PDE10A;UBE3C;STRBP;SPOP;UBE3A;CBL;SIRT1
enlarged spleen MP:0000691	MGI Level 4 Phenotypes	EstVMaleAccent1 (Estrus vs Male, female high/KO upreg, male low/KO downreg)	34	444	0.417431	1.43696	0.0328885	4.90668	SMG1;BTG1;CDKN1B;B4GALT1;CUL5;KMT2A;PTEN;FOXO3;CBL;HDDC3;ADD2;LARP1;GNPTAB;CHORDC1;LUC7L;PLCE1;PHACTR1;SKIL;NCOA2;CREBBP;CAMK1D;TIPARP;NCOA3;DUSP8;SIRT1;SPTB;KBTBD11;BCL2;UBE2N;KRAS;PFKM;CHST2;PICALM;SHANK1
absent corpus callosum MP:0002196	MGI Level 4 Phenotypes	EstVMaleAccent1 (Estrus vs Male, female high/KO upreg, male low/KO downreg)	5	33	0.417431	3.07465	0.0329776	10.4905	NIPBL;NFIA;NFIB;ARHGAP35;DCLK1
cervical vertebral fusion MP:0004620	MGI Level 4 Phenotypes	EstVMaleAccent1 (Estrus vs Male, female high/KO upreg, male low/KO downreg)	5	33	0.417431	3.07465	0.0329776	10.4905	PHC1;KMT2A;SCMH1;PDS5A;DHRS3
thin ventricular wall MP:0000280	MGI Level 4 Phenotypes	EstVMaleAccent1 (Estrus vs Male, female high/KO upreg, male low/KO downreg)	11	107	0.422094	1.97662	0.0334904	6.71357	MEF2C;PHC1;EP300;KRAS;ZFPM2;BAIAP2;SOD2;TEAD1;CRK;PJA2;KDM6A
abnormal embryo size MP:0001697	MGI Level 4 Phenotypes	EstVMaleAccent1 (Estrus vs Male, female high/KO upreg, male low/KO downreg)	18	205	0.42593	1.66312	0.0343814	5.6051	INO80D;CUL5;RFC1;SNX12;PRRC2C;ZFP91;RSF1;AP2B1;EPRS;ELAVL1;CKAP5;TMEM100;GNA13;APC;PPFIA1;HMG20A;TEAD1;COA5
increased prepulse inhibition MP:0009141	MGI Level 4 Phenotypes	EstVMaleAccent1 (Estrus vs Male, female high/KO upreg, male low/KO downreg)	13	135	0.42593	1.839	0.0352636	6.15127	CYFIP2;RAP1GAP2;ARHGEF12;HOMER2;SGIP1;FMR1;ELAVL1;RLBP1;TBC1D24;EXOC4;TCF4;RIMKLB;CPEB4
decreased circulating free fatty acids level MP:0002702	MGI Level 4 Phenotypes	EstVMaleAccent1 (Estrus vs Male, female high/KO upreg, male low/KO downreg)	11	108	0.42593	1.95613	0.0355111	6.5294	PHYH;ACBD5;CREBBP;SCP2;ROCK2;NCOA3;SIK3;CBL;LPIN2;ACTB;DCLK1
increased circulating insulin level MP:0002079	MGI Level 4 Phenotypes	EstVMaleAccent1 (Estrus vs Male, female high/KO upreg, male low/KO downreg)	15	163	0.42593	1.74994	0.0355416	5.83965	ARNT2;PRKAB2;CREBBP;RALGAPA1;TSC22D3;GLIS3;PIK3R1;PROX1;WDR13;RPS6KA3;ZEB1;PPP1R3C;PIK3CA;GNG7;BBS4
increased respiratory quotient MP:0010378	MGI Level 4 Phenotypes	EstVMaleAccent1 (Estrus vs Male, female high/KO upreg, male low/KO downreg)	6	45	0.42593	2.64981	0.0357309	8.82846	ARHGEF11;MAPK8;SDC4;NCOA3;SIK3;DNAL1
abnormal olfactory bulb morphology MP:0000819	MGI Level 4 Phenotypes	EstVMaleAccent1 (Estrus vs Male, female high/KO upreg, male low/KO downreg)	7	57	0.42593	2.41212	0.0361229	8.01024	CCDC88A;TRIO;ZEB1;PTEN;HTT;SOX11;PAFAH1B1
abnormal ovarian folliculogenesis MP:0001130	MGI Level 4 Phenotypes	EstVMaleAccent1 (Estrus vs Male, female high/KO upreg, male low/KO downreg)	5	34	0.42593	2.96847	0.0369723	9.7888	CDKN1B;PRDM9;APC;UBE3A;FOXO3
impaired glucose tolerance MP:0005293	MGI Level 4 Phenotypes	EstVMaleAccent1 (Estrus vs Male, female high/KO upreg, male low/KO downreg)	26	326	0.42593	1.49945	0.0375684	4.9206	MYCBP2;RASGRF1;GLIS3;NEDD4L;PIK3R1;EPRS;FOXO3;PREX2;RPS6KA3;IP6K1;ARNT2;TCF7L2;PRKAB2;CREBBP;FZD3;FEM1B;NCOA3;IQSEC3;GFPT1;ANK2;PBX1;ZEB1;PPP1R3C;PIK3CA;CLOCK;PFKM
anemia MP:0001577	MGI Level 4 Phenotypes	EstVMaleAccent1 (Estrus vs Male, female high/KO upreg, male low/KO downreg)	19	222	0.42593	1.61726	0.0379608	5.29037	SAP30BP;CREBBP;KMT2A;TIPARP;FOXO3;SOD2;SPTB;PBX1;ADD2;DIAPH1;NCOR1;APC;CHORDC1;EP300;KRAS;SSBP2;LPIN2;PICALM;KDM6A
abnormal lung development MP:0001176	MGI Level 4 Phenotypes	EstVMaleAccent1 (Estrus vs Male, female high/KO upreg, male low/KO downreg)	9	83	0.42593	2.09664	0.0385437	6.82657	BCLAF1;CREB1;CITED2;EPAS1;CBS;NFIB;EP300;ZFPM2;LYST
increased heart rate MP:0002626	MGI Level 4 Phenotypes	EstVMaleAccent1 (Estrus vs Male, female high/KO upreg, male low/KO downreg)	12	123	0.42593	1.86514	0.0385581	6.07212	NSF;VAV3;RGS5;THRB;ROCK1;RNMT;PPP2R2B;STRBP;ARRB1;SORBS2;DNAJC28;PJA2
abnormal seminiferous tubule morphology MP:0002216	MGI Level 4 Phenotypes	EstVMaleAccent1 (Estrus vs Male, female high/KO upreg, male low/KO downreg)	13	137	0.42593	1.80914	0.0390239	5.8681	NCOA2;PRDM9;HIP1;PTEN;FOS;SIRT1;PTP4A2;ALKBH5;HSF2;SCMH1;RIMKLB;MCPH1;PAFAH1B1
axon degeneration MP:0005405	MGI Level 4 Phenotypes	EstVMaleAccent1 (Estrus vs Male, female high/KO upreg, male low/KO downreg)	7	58	0.42593	2.3647	0.0392076	7.65899	LRSAM1;LYNX1;ALS2;CHORDC1;NMNAT2;PLA2G6;SOD2
absent inner cell mass proliferation MP:0012114	MGI Level 4 Phenotypes	EstVMaleAccent1 (Estrus vs Male, female high/KO upreg, male low/KO downreg)	6	46	0.42593	2.58342	0.0392507	8.36458	PRMT5;AHCTF1;MAX;CHORDC1;SMARCA5;CDC73
decreased circulating potassium level MP:0005628	MGI Level 4 Phenotypes	EstVMaleAccent1 (Estrus vs Male, female high/KO upreg, male low/KO downreg)	6	46	0.42593	2.58342	0.0392507	8.36458	MTMR1;DDAH1;KARS;PPP2R2B;SIK3;SMS
increased lung adenocarcinoma incidence MP:0002027	MGI Level 4 Phenotypes	EstVMaleAccent1 (Estrus vs Male, female high/KO upreg, male low/KO downreg)	6	46	0.42593	2.58342	0.0392507	8.36458	SMG1;CDKN1B;PPP2R1A;NF1;PRDM2;KRAS
perinatal lethality, incomplete penetrance MP:0011090	MGI Level 4 Phenotypes	EstVMaleAccent1 (Estrus vs Male, female high/KO upreg, male low/KO downreg)	20	238	0.42593	1.58543	0.039896	5.10744	ARNT2;CREBBP;HIP1;KMT2A;MGRN1;RFX3;IRF2BP2;HTT;FOS;BAIAP2;SIRT1;FBXO11;DHRS3;ARHGAP35;KRAS;SOX6;SSBP2;BBS4;KDM6A;MCPH1
abnormal cardiovascular development MP:0002925	MGI Level 4 Phenotypes	EstVMaleAccent1 (Estrus vs Male, female high/KO upreg, male low/KO downreg)	4	24	0.42593	3.44193	0.0402576	11.0571	RERE;SMG1;PHC1;KDM6A
abnormal cerebral cortex pyramidal cell morphology MP:0009969	MGI Level 4 Phenotypes	EstVMaleAccent1 (Estrus vs Male, female high/KO upreg, male low/KO downreg)	4	24	0.42593	3.44193	0.0402576	11.0571	ABI2;DYRK1A;PTEN;ABL2
abnormal foregut morphology MP:0000474	MGI Level 4 Phenotypes	EstVMaleAccent1 (Estrus vs Male, female high/KO upreg, male low/KO downreg)	4	24	0.42593	3.44193	0.0402576	11.0571	NCKAP1;APC;PXDN;SMAD5
abnormal long bone diaphysis morphology MP:0004214	MGI Level 4 Phenotypes	EstVMaleAccent1 (Estrus vs Male, female high/KO upreg, male low/KO downreg)	4	24	0.42593	3.44193	0.0402576	11.0571	GNPTAB;IDS;FOS;FGFR3
abnormal thalamus morphology MP:0000832	MGI Level 4 Phenotypes	EstVMaleAccent1 (Estrus vs Male, female high/KO upreg, male low/KO downreg)	4	24	0.42593	3.44193	0.0402576	11.0571	MYCBP2;DYRK1A;HTT;SOD2
increased bone ossification MP:0020039	MGI Level 4 Phenotypes	EstVMaleAccent1 (Estrus vs Male, female high/KO upreg, male low/KO downreg)	4	24	0.42593	3.44193	0.0402576	11.0571	GSK3B;IDS;TMEM64;FGFR3
abnormal skin morphology MP:0002060	MGI Level 4 Phenotypes	EstVMaleAccent1 (Estrus vs Male, female high/KO upreg, male low/KO downreg)	22	268	0.42593	1.54602	0.0403498	4.96298	NCOA2;PPIL1;BTG1;TIPARP;BAZ2A;DUSP8;PDS5A;LYST;AFF4;PJA2;TRAK2;TANC1;LARP1;GNPTAB;CHORDC1;GPD1;LUC7L;PHACTR1;ARIH1;PFKM;CHST2;SHANK1
abnormal vocalization MP:0001529	MGI Level 4 Phenotypes	EstVMaleAccent1 (Estrus vs Male, female high/KO upreg, male low/KO downreg)	10	97	0.42688	1.98194	0.0407317	6.3437	FZD3;KLHL5;FMR1;PPFIA1;EIF4EBP2;PRRC2C;NUP153;IER3IP1;ARID1B;SHANK2
increased erythrocyte cell number MP:0003131	MGI Level 4 Phenotypes	EstVMaleAccent1 (Estrus vs Male, female high/KO upreg, male low/KO downreg)	10	97	0.42688	1.98194	0.0407317	6.3437	MAPK10;CBX5;WARS;EPAS1;STAU2;IDH1;FAM163A;MDM4;TPPP;FOS
increased single-positive T cell number MP:0008082	MGI Level 4 Phenotypes	EstVMaleAccent1 (Estrus vs Male, female high/KO upreg, male low/KO downreg)	5	35	0.429246	2.86937	0.041251	9.14779	DOCK10;DIAPH1;ZEB1;MDM4;STK4
kidney cortex cysts MP:0000522	MGI Level 4 Phenotypes	EstVMaleAccent1 (Estrus vs Male, female high/KO upreg, male low/KO downreg)	5	35	0.429246	2.86937	0.041251	9.14779	PDE1A;GLIS3;BCL2;ARHGAP35;FRYL
abnormal neuron differentiation MP:0009937	MGI Level 4 Phenotypes	EstVMaleAccent1 (Estrus vs Male, female high/KO upreg, male low/KO downreg)	11	111	0.43636	1.89715	0.042084	6.01033	ARFGEF1;ARHGAP32;CCDC88A;CDKN1B;FMR1;NDE1;DPYSL3;ELAVL4;SOX11;PAK3;MCPH1
hydrops fetalis MP:0002192	MGI Level 4 Phenotypes	EstVMaleAccent1 (Estrus vs Male, female high/KO upreg, male low/KO downreg)	6	47	0.444106	2.52028	0.0429829	7.9312	ZEB1;CITED2;NF1;RICTOR;ZFPM2;CRK
decreased birth weight MP:0009674	MGI Level 4 Phenotypes	EstVMaleAccent1 (Estrus vs Male, female high/KO upreg, male low/KO downreg)	10	98	0.444995	1.95932	0.0432211	6.15505	PTP4A2;TCF7L2;ILF3;DGKD;MYCBP2;GLIS3;SOX11;PDS5A;AZIN1;KDM6A
pericardial edema MP:0001787	MGI Level 4 Phenotypes	EstVMaleAccent1 (Estrus vs Male, female high/KO upreg, male low/KO downreg)	8	72	0.449023	2.15405	0.0437659	6.7398	AGO2;REV3L;KRAS;CFLAR;ZFPM2;BAIAP2;KDM6A;MIB1
decreased fetal size MP:0004200	MGI Level 4 Phenotypes	EstVMaleAccent1 (Estrus vs Male, female high/KO upreg, male low/KO downreg)	13	140	0.452218	1.76612	0.0451831	5.46974	DGKD;CITED2;PHF20;FRS2;FOS;PDS5A;EEF2;BAIAP2;SOD2;NIPBL;CREB1;NFIB;OTUD6B
abnormal brain vasculature morphology MP:0004950	MGI Level 4 Phenotypes	EstVMaleAccent1 (Estrus vs Male, female high/KO upreg, male low/KO downreg)	5	36	0.452218	2.77667	0.0458167	8.56076	PIK3CA;PTEN;NDP;ARID1B;AMOT
impaired synaptic plasticity MP:0001900	MGI Level 4 Phenotypes	EstVMaleAccent1 (Estrus vs Male, female high/KO upreg, male low/KO downreg)	5	36	0.452218	2.77667	0.0458167	8.56076	RIMS1;THRB;KIF3B;RASGRF1;ADD2
increased hematopoietic stem cell number MP:0004809	MGI Level 4 Phenotypes	EstVMaleAccent1 (Estrus vs Male, female high/KO upreg, male low/KO downreg)	5	36	0.452218	2.77667	0.0458167	8.56076	RBM15;SCMH1;KRAS;CBL;PFKM
neurodegeneration MP:0002229	MGI Level 4 Phenotypes	EstVMaleAccent1 (Estrus vs Male, female high/KO upreg, male low/KO downreg)	7	60	0.452218	2.27522	0.045881	7.01157	SRR;ACBD5;ALS2;TRIM2;PLA2G6;SOD2;GIGYF2
absent spleen MP:0000690	MGI Level 4 Phenotypes	EstVMaleAccent1 (Estrus vs Male, female high/KO upreg, male low/KO downreg)	4	25	0.452218	3.27786	0.0459089	10.0994	PCGF3;AP1B1;SOX11;PBX1
embryonic lethality before implantation, incomplete penetrance MP:0011104	MGI Level 4 Phenotypes	EstVMaleAccent1 (Estrus vs Male, female high/KO upreg, male low/KO downreg)	4	25	0.452218	3.27786	0.0459089	10.0994	DDAH1;UBA3;GLUL;MCL1
failure of embryo implantation MP:0001728	MGI Level 4 Phenotypes	EstVMaleAccent1 (Estrus vs Male, female high/KO upreg, male low/KO downreg)	4	25	0.452218	3.27786	0.0459089	10.0994	PCYT1A;TYROBP;PRL;CDC73
abnormal placental labyrinth vasculature morphology MP:0008803	MGI Level 4 Phenotypes	EstVMaleAccent1 (Estrus vs Male, female high/KO upreg, male low/KO downreg)	9	86	0.455325	2.01463	0.046716	6.17215	SETD2;DDX3X;SLK;SDC4;RICTOR;BAIAP2;ELAVL1;FRYL;UBE2L3
absent gastric milk in neonates MP:0009546	MGI Level 4 Phenotypes	EstVMaleAccent1 (Estrus vs Male, female high/KO upreg, male low/KO downreg)	9	86	0.455325	2.01463	0.046716	6.17215	ARFGEF1;TCF7L2;BCLAF1;PEG3;GAD1;FGFR3;DHRS3;SYNE1;CPEB4
delayed bone ossification MP:0000060	MGI Level 4 Phenotypes	EstVMaleAccent1 (Estrus vs Male, female high/KO upreg, male low/KO downreg)	8	73	0.455458	2.1208	0.0468853	6.48974	GSK3B;NIPBL;CREBBP;PHF20;PAPPA;PDS5B;FGFR3;DHRS3
increased circulating alanine transaminase level MP:0002941	MGI Level 4 Phenotypes	EstVMaleAccent1 (Estrus vs Male, female high/KO upreg, male low/KO downreg)	10	100	0.469638	1.91557	0.0485057	5.79666	BCR;PHYH;TRIM39;TIPARP;ACOX1;SIK3;AP3S2;PROX1;BBS4;KPNA1
LIN28 SIRNA MCF7 HUMAN GSE71012 RNASEQ DOWN	Lit Mined TF Perturbation Signatures	EstVMaleAccent1 (Estrus vs Male, female high/KO upreg, male low/KO downreg)	93	475	4.10887e-24	4.47229	2.10603e-27	274.71	CYFIP1;NCKAP1;TOP2B;KDM5B;GSK3B;SMG1;TRIO;AHCYL1;B4GALT1;DDX3X;CLTC;USP34;ABAT;ARRB1;RSF1;UBE3A;EPRS;SMG7;ARHGAP5;IPO7;AFF4;DCAF6;IPO5;XPO1;ZMIZ1;IDS;TNPO1;PRKCI;ARHGEF12;EIF1AX;RALGAPA1;NCOA3;VPS13D;FRS2;SMC1A;CKAP5;RC3H2;PTBP3;UHMK1;EEF1G;RALGAPB;MMP16;CTDSP2;LRRC58;SET;KMT2A;ABHD2;USO1;BAZ2A;UBFD1;CBL;PURB;BCLAF1;LARP1;FAM168A;KIF3B;PRKAR2A;RAD21;UBR5;G3BP2;EIF4EBP2;ANKRD52;SRGAP3;MAP4;SKIL;LONRF2;ZKSCAN1;EIF4B;TRIM44;RANBP2;ARFGEF1;HSPA8;CBX5;HOMER2;NEBL;SEC16A;GFPT1;OGA;HUWE1;PRRC2C;AP2B1;EEF2;PBX1;AZIN1;MED13L;CNOT1;TAOK1;AGO2;VPS41;NF1;TRIP12;TACC1;EIF4G2
SOX5 OE FETALCORTEX HUMAN GSE89057 RNASEQ UP	Lit Mined TF Perturbation Signatures	EstVMaleAccent1 (Estrus vs Male, female high/KO upreg, male low/KO downreg)	87	511	2.16426e-18	3.73852	2.21862e-21	177.794	PHF3;RERE;TOP2B;GSK3B;TRIO;NRSN1;CSRNP3;DDX3X;CTNND2;FMR1;RSF1;ACTB;PCMTD2;SYNGAP1;ATCAY;SESN3;ZMIZ1;TRIM2;KIF5A;REV3L;IDS;CEP170;SPTAN1;ARFGEF3;PKNOX2;SOX5;RBM33;MEF2A;NCOA2;ARHGEF12;PEG3;VPS13C;MAGI2;SOX11;ANK3;SMC1A;DYNLL2;RC3H2;PJA2;PHF20L1;EEF1G;STX1B;ILF3;MMP16;LRRC7;RUFY3;DOK6;KCTD12;PAFAH1B1;INO80D;MAGED1;ANKRD12;MYCBP2;NOLC1;AKAP6;PIK3R1;GIGYF2;BCLAF1;CAMK2N1;ARGLU1;EIF4B;CLASP2;SRPK2;ARNT2;HSPA8;TCF7L2;CREBBP;GAD1;OGA;SMARCA5;PRRC2C;SORBS2;NMNAT2;PNMA2;EEF2;PUM1;SOD2;NR4A2;CCDC88A;AFDN;NBEA;TAOK1;NEDD4;GNAQ;SPIRE1;FXYD6;EIF4G2
STAT3 SIRNA HCC70 HUMAN GSE85579 RNASEQ DOWN	Lit Mined TF Perturbation Signatures	EstVMaleAccent1 (Estrus vs Male, female high/KO upreg, male low/KO downreg)	71	377	2.49388e-17	4.18841	3.83477e-20	187.254	NCKAP1;SMG1;AHCYL1;PANK3;TRIO;B4GALT1;DDX3X;CSE1L;CLTC;SETD7;EPRS;ARHGAP5;AFF4;ARHGAP35;AMOT;NIPBL;XPO1;ZMIZ1;SLC16A7;TNPO1;GLUL;NCOA2;PRKCI;ARHGEF12;VPS13C;TSC22D2;AP1B1;MRTFB;CKAP5;ARID1B;RC3H2;UHMK1;PTBP3;XRN1;TBL1XR1;PXDN;EPAS1;PURB;LARP1;CCDC85C;RAD21;UBR5;UBQLN1;EIF4EBP2;SKIL;RANBP2;ARFGEF1;CBX5;HOMER2;WWP1;PUM1;GNG12;HIPK1;EEF2;PHC3;AZIN1;MED13L;MIB1;MKLN1;DIAPH1;PLCXD3;CNOT1;MYO5B;AGO1;TAOK1;ANP32E;RLIM;NF1;TRIP12;COPG1;EIF4G2
GATA6 OE HESC HUMAN GSE69322 KSRMEDIA RNASEQ DOWN	Lit Mined TF Perturbation Signatures	EstVMaleAccent1 (Estrus vs Male, female high/KO upreg, male low/KO downreg)	77	456	3.91955e-16	3.67445	8.03598e-19	153.097	PHF3;NCKAP1;TOP2B;KDM5B;SMG1;SETD2;GMFB;PANK3;SPARC;HIP1;DDX3X;CSE1L;USP34;EPRS;IPO7;CHD1;IPO5;NARS;NIPBL;PTAR1;XPO1;SESN3;DPYSL5;TRIM2;DPYSL3;PLS3;IDS;CEP170;TNPO1;GLUL;PEG3;ZFR;SOX11;SMC1A;CKAP5;ILF3;NCOR1;XRN2;SREK1;BCAT1;SET;KMT2A;NUFIP2;SDC4;GLO1;PDS5A;EPB41L5;BCLAF1;LARP1;POLR2B;RAD21;ZKSCAN8;UBR5;G3BP2;EIF4B;MCL1;RANBP2;CPSF6;CBX5;CEP350;IDH1;SMARCA5;HUWE1;PRRC2C;NUP153;PBX1;PUM2;MIB1;CCDC88A;AFDN;MARCKS;ABI2;CNOT1;AGO1;TAOK1;ANP32E;EIF4G2
LIN28 OE CD34 HUMAN GSE93256 RNASEQ UP	Lit Mined TF Perturbation Signatures	EstVMaleAccent1 (Estrus vs Male, female high/KO upreg, male low/KO downreg)	69	411	2.95747e-14	3.62786	7.57937e-17	134.661	PHF3;CCDC71L;SMG1;SETD2;USP34;LDB2;TENT4A;IPO5;NIPBL;PTAR1;EP300;SOX6;UPF2;NCOA1;ARHGEF12;VPS13C;VPS13A;FOS;SPTB;CKAP5;ARID1B;ILF3;NCOR1;XRN1;LCOR;SREK1;BCAT1;SFT2D2;KDM7A;DNMT1;ABHD2;KMT2C;PDS5B;IQGAP2;PDS5A;ADD2;BCLAF1;RMND5A;RAD21;RICTOR;FNIP2;RANBP2;SPECC1;HSPA8;CREBBP;CBX5;DENND4A;CEP350;OGA;HUWE1;PRRC2C;NUP153;HELZ;CFLAR;AP2B1;EEF2;SOD2;PHC3;MED13L;MKLN1;DIAPH1;CNOT1;NEDD4;AGO2;MDM4;TRIP12;FRYL;TRIM33;CPEB4
ATF4 KO HEK293 HUMAN GSE97384 RNASEQ DOWN	Lit Mined TF Perturbation Signatures	EstVMaleAccent1 (Estrus vs Male, female high/KO upreg, male low/KO downreg)	67	423	1.38247e-12	3.37508	4.25157e-15	111.686	NCKAP1;PANK3;TRRAP;CSE1L;FMR1;CLTC;SETD7;USP34;MTR;EPRS;ARHGAP5;IPO7;IPO5;AMOT;NARS;MED13;NHSL1;XPO1;KPNA6;PPFIA1;PLS3;TNPO1;TEAD1;GLUL;WARS;EIF1AX;VPS13C;TSC22D3;CKAP5;ILF3;XRN2;LCOR;KCTD12;BCAT1;SET;KMT2A;RNMT;USO1;CEBPG;NOLC1;PDS5A;BCLAF1;LARP1;BTAF1;POLR2B;CBS;RAD21;UBR5;MAP4;EIF4B;PCK2;FEM1B;HUWE1;NUP153;HELZ;NOC3L;EEF2;PUM1;USF3;MED13L;MIB1;CNOT1;RLIM;ANP32E;TRIP12;EIF4G2;TRIM33
TCF3 KO MOUSE GSE19923 CREEDSID GENE 2167 UP	Lit Mined TF Perturbation Signatures	EstVMaleAccent1 (Estrus vs Male, female high/KO upreg, male low/KO downreg)	53	287	1.571e-12	4.03391	5.63659e-15	132.351	TOP2B;KDM5B;GSK3B;SETD2;GMFB;LYST;PCMTD2;DOCK10;NIPBL;XPO1;GPBP1;EP300;KPNA4;ARID2;KDM6A;MED1;ZYG11B;ZFR;MSL2;TUG1;PIK3CA;XIST;BHLHB9;ROCK1;BAZ2A;PDS5A;BCLAF1;BTAF1;RMND5A;DHX36;GPBP1L1;TENT2;RANBP2;ATF7IP;HSPA8;CREBBP;UBE2H;CPSF6;MGA;PRRC2C;NUP153;KLHL24;PUM1;GATAD2B;PUM2;MARCKS;PAN3;CNOT1;CAMK4;NEDD4;TAOK1;ANP32E;EIF3A
PITX2 KO 786O HUMAN GSE67844 RNASEQ UP	Lit Mined TF Perturbation Signatures	EstVMaleAccent1 (Estrus vs Male, female high/KO upreg, male low/KO downreg)	69	483	7.1928e-11	2.9853	2.94938e-13	86.132	PHF3;NCKAP1;TOP2B;SMG1;PANK3;DDX3X;CLTC;USP34;RSF1;UBE3A;EPRS;ARHGAP5;IPO7;AFF4;SYNE1;AMOT;NARS;RGS5;NIPBL;PTAR1;XPO1;SESN3;DPYSL3;PSD3;PLS3;CEP170;TNPO1;VPS13C;ZFR;VPS13A;ANK3;PJA2;GREM1;TBL1XR1;SREK1;KCTD12;BCAT1;DDX24;AKAP6;PPM1K;BCLAF1;SH3BGRL;BTAF1;POLR2B;UBR5;G3BP2;RICTOR;SKIL;MCL1;RANBP2;HSPA8;NEBL;OGA;DSTN;SORBS2;GNG12;PBX1;AZIN1;MIB1;MKLN1;CCDC88A;AFDN;PLCXD3;TAOK1;ANP32E;MAGED2;TRIP12;EIF4G2;PICALM
ZNF253 SIRNA T47D HUMAN GSE79586 RNASEQ UP	Lit Mined TF Perturbation Signatures	EstVMaleAccent1 (Estrus vs Male, female high/KO upreg, male low/KO downreg)	68	503	1.28569e-09	2.79412	5.93092e-12	72.2304	KDM5B;BTG1;B4GALT1;DDX3X;CLTC;SETD7;PTEN;EPRS;IPO7;AFF4;ARHGAP35;DCAF6;NARS;XPO1;SENP5;ZMIZ1;OSBP;CHORDC1;PLS3;TNPO1;SPTAN1;NSF;WARS;ARHGEF12;NCOA3;STRBP;VPS13D;ZFR;ZFP91;FRS2;ZHX1;CKAP5;RC3H2;EEF1G;PTP4A2;RALGAPB;TMEM87A;SET;UBFD1;PDS5A;CAMSAP2;GNA13;LARP1;KCTD20;TNKS2;RAD21;UBR5;ANKRD52;EIF4B;TRIM44;RAB11FIP4;ARFGEF1;GSTM3;CBX5;SPAG5;HOMER2;HUWE1;PRRC2C;WWP1;DSTN;AP2B1;EEF2;CDC42BPA;MED13L;ARHGAP32;CNOT1;TAOK1;EIF4G2
IKZF4 KO MOUSE GSE40273 CREEDSID GENE 1061 DOWN	Lit Mined TF Perturbation Signatures	EstVMaleAccent1 (Estrus vs Male, female high/KO upreg, male low/KO downreg)	50	314	2.17295e-09	3.35809	1.11376e-11	84.6934	SMG1;GMFB;DOCK8;CLTC;IKZF2;ACTB;PITPNC1;DOCK10;NIPBL;COL4A3BP;RNF114;SESN3;EP300;ZYG11B;CNOT6L;NCOA3;FOS;PTP4A2;MARF1;NCOR1;HECA;KMT2A;KMT2C;MYCBP2;PIK3R1;PDS5A;STK4;MCMBP;MCL1;ARFGEF1;ATF7IP;CREBBP;UBE2H;EDEM1;HUWE1;PRRC2C;NUP153;HELZ;TMEM64;KLHL24;HIPK1;CORO2A;EEF2;GATAD2B;KBTBD11;PUM2;PAN3;CNOT1;TRIP12;FRYL
ZNF503 SHRNA H1 HUMAN GSE69618 DAY6 RNASEQ UP	Lit Mined TF Perturbation Signatures	EstVMaleAccent1 (Estrus vs Male, female high/KO upreg, male low/KO downreg)	66	491	2.80449e-09	2.77189	1.58121e-11	68.9375	PYGB;TOP2B;KDM5B;SMG1;PANK3;SPARC;DDX3X;CLTC;USP34;EPRS;ARHGAP5;AFF4;ACTB;AMOT;PTAR1;MED13;SESN3;DPYSL3;TNPO1;GLUL;SPTAN1;BCR;EEF1G;ILF3;PXDN;ALDH1A1;BCAT1;SFT2D2;SET;NUFIP2;MAGED1;NEDD4L;BCLAF1;LARP1;EIF4EBP2;MAP4;SKIL;EIF4B;RAB11FIP4;RANBP2;ATF7IP;HSPA8;CEP350;IDH1;GFPT1;HUWE1;PRRC2C;KCNJ16;HELZ;AP2B1;EEF2;PUM1;SOD2;MYO9A;MED13L;AFDN;MARCKS;FMNL2;CNOT1;AGO1;TAOK1;NEDD4;TRIP12;FGFR3;SSBP3;EIF4G2
XBP1 KO MOUSE GSE40273 CREEDSID GENE 1060 DOWN	Lit Mined TF Perturbation Signatures	EstVMaleAccent1 (Estrus vs Male, female high/KO upreg, male low/KO downreg)	47	293	5.50669e-09	3.3812	3.57934e-11	81.3289	OTUD4;GMFB;CDKN1B;PIK3R1;IKZF2;PDS5A;AFF4;ACTB;DOCK10;RNF114;PRR14L;DHX36;KPNA4;ARIH1;TNPO1;SKIL;RAB8B;MCL1;ATF7IP;ZYG11B;UBE2H;CNOT6L;EDEM1;NCOA3;ZFR;OGA;MSL2;NUP153;TMEM64;KLHL24;CFLAR;TUG1;CORO2A;RC3H2;KBTBD11;PUM2;PAN3;PIK3CA;TBL1XR1;LCOR;TRIP12;MDM4;KRAS;XIST;EIF4G2;KDM7A;PICALM
MYCN SHRNA SKNBE2 HUMAN GSE84389 RNASEQ UP	Lit Mined TF Perturbation Signatures	EstVMaleAccent1 (Estrus vs Male, female high/KO upreg, male low/KO downreg)	40	224	5.50669e-09	3.83457	3.66925e-11	92.1388	TOP2B;KDM5B;PANK3;GMFB;MAGED1;CLTC;USP34;PTEN;RSF1;EPRS;IPO7;AFF4;IPO5;CAMSAP2;PCMTD2;LARP1;MED13;PRR14L;SESN3;UBR5;G3BP2;CEP170;EIF4B;RANBP2;HSPA8;TCAF1;GFPT1;PRRC2C;NMNAT2;EEF2;PUM2;EEF1G;TAOK1;AGO2;LCOR;KCTD12;SREK1;BCAT1;EIF4G2;KDM7A
MYCN SHRNA IMR575 HUMAN GSE80397 6HR RNASEQ DOWN	Lit Mined TF Perturbation Signatures	EstVMaleAccent1 (Estrus vs Male, female high/KO upreg, male low/KO downreg)	73	594	1.30029e-08	2.5049	9.33063e-11	57.851	PYGB;TOP2B;KDM5B;SMG1;TRIO;PANK3;SPARC;DDX3X;TRRAP;CLTC;ELAVL4;LDB2;AFF4;ACTB;PTAR1;MED13;SESN3;ZMIZ1;NCS1;KPNA6;CEP170;TNPO1;TEAD1;SPTAN1;NSF;SOX11;ASH1L;CKAP5;UHMK1;EEF1G;ILF3;EEF1A2;LCOR;PAFAH1B1;MTMR4;ADD2;LARP1;UBR5;G3BP2;EIF4EBP2;ZKSCAN1;EIF4B;TRIM44;MCL1;CLASP2;RANBP2;HSPA8;TCF7L2;CREBBP;TCAF1;CBX5;PHF10;SMARCA5;HUWE1;PRRC2C;HELZ;AP2B1;PNMA2;EEF2;PUM1;AZIN1;CCDC88A;AFDN;MARCKS;APPBP2;CNOT1;AGO1;TAOK1;AGO2;TRIP12;SSBP3;EIF4G2;MXD4
TFE3 SIRNA 8988T HUMAN GSE62077 CONSTRUCT1 RNASEQ DOWN	Lit Mined TF Perturbation Signatures	EstVMaleAccent1 (Estrus vs Male, female high/KO upreg, male low/KO downreg)	55	388	1.39736e-08	2.9316	1.07434e-10	67.2924	NCKAP1;TOP2B;RIPOR1;GMFB;TRIO;PANK3;CSE1L;USP34;IPO7;AFF4;CDC73;XPO1;KPNA4;TEAD1;KPNA3;ARHGEF12;EIF1AX;ZFR;ZFP91;SMC1A;CKAP5;RC3H2;PTBP3;DDAH1;LCOR;PKP4;LRRC58;ATP6V1A;SET;NUFIP2;ROCK2;GLO1;USO1;PDS5A;LARP1;KCTD20;TNKS2;PRKAR2A;RAD21;FNIP1;EIF4B;RANBP2;HSPA8;CBX5;SPAG5;PHF10;GFPT1;GNG12;MIB1;MARCKS;VAPA;GNAQ;TACC1;PFKP;PICALM
MYCN SHRNA IMR575 HUMAN GSE80397 24HR RNASEQ UP	Lit Mined TF Perturbation Signatures	EstVMaleAccent1 (Estrus vs Male, female high/KO upreg, male low/KO downreg)	64	492	1.60664e-08	2.66347	1.31759e-10	60.5941	PYGB;TOP2B;KDM5B;TRIO;TRRAP;CLTC;ELAVL4;LDB2;BICD1;AFF4;ACTB;MED13;SESN3;KPNA6;CEP170;TNPO1;TEAD1;SPTAN1;ARHGEF11;ZYG11B;VPS13C;SOX11;ASH1L;SMC1A;RBSN;CKAP5;ARID1B;PJA2;UHMK1;EEF1G;ILF3;NCOR1;CTDSP2;LCOR;KMT2C;MTMR4;BCLAF1;ZKSCAN1;EIF4B;MCL1;CLASP2;RANBP2;TCF7L2;CREBBP;TCAF1;CBX5;SPAG5;PHF10;SMARCA5;HUWE1;HELZ;HIPK1;EEF2;HSPA12A;PUM1;MARCKS;CNOT1;AGO1;TAOK1;ANP32E;TRIP12;SSBP3;EIF4G2;MXD4
ZIC3 OE HUVEC HUMAN GSE79306 RNASEQ UP	Lit Mined TF Perturbation Signatures	EstVMaleAccent1 (Estrus vs Male, female high/KO upreg, male low/KO downreg)	31	153	2.62446e-08	4.45907	2.28682e-10	98.9855	KDM5B;SMG1;TRRAP;CSE1L;KMT2C;USP34;CLTC;PREX2;GNPTAB;KCTD20;TNPO1;SPTAN1;ARHGEF12;VPS13C;VPS13A;HUWE1;PRRC2C;ASH1L;GNG12;HIPK1;CKAP5;PGM2L1;CCDC88A;NFIB;TAOK1;XRN2;AGO2;TACC1;KCTD12;BCAT1;EIF4G2
CHD1 KD 22RV1 HUMAN GSE84610 RNASEQ DOWN	Lit Mined TF Perturbation Signatures	EstVMaleAccent1 (Estrus vs Male, female high/KO upreg, male low/KO downreg)	50	343	3.07569e-08	3.02101	2.83764e-10	66.4106	NCKAP1;TOP2B;PANK3;GMFB;CSE1L;CLTC;USP34;UBE3A;EPRS;ARHGAP5;IPO7;AFF4;CDC73;NARS;XPO1;ARIH1;TNPO1;ARFGEF3;EIF1AX;RALGAPA1;VPS13A;PJA2;UHMK1;PTBP3;PHF20L1;MMP16;TBL1XR1;LRRC58;CUL5;NUFIP2;GLO1;GMPS;LIN7A;ZBTB41;PURB;BCLAF1;BTAF1;RAD21;RICTOR;EIF4B;USP25;HOMER2;DENND4A;GFPT1;SMARCA5;SVIP;SMAD5;AZIN1;MIB1;TAOK1
ZBTB20 DEFICIENCY MOUSE GSE19513 CREEDSID GENE 544 UP	Lit Mined TF Perturbation Signatures	EstVMaleAccent1 (Estrus vs Male, female high/KO upreg, male low/KO downreg)	39	230	3.25667e-08	3.59695	3.17154e-10	78.6711	LRRC58;NCKAP1;DDX3X;MAGED1;LDB2;ACTB;SH3BGRL;PPP2R1A;MAP2;GPBP1;DPYSL3;CEP170;ATP6V0E2;SPTAN1;CALN1;HSPA8;MEF2C;OGA;DSTN;SOX11;EEF2;MTURN;FOSL2;MARCKS;ARMCX2;FMNL2;MPPED1;ABI2;NBEA;PPP2R2B;NEDD4;EEF1A2;TCF4;KCTD12;XIST;ACO2;MAPRE2;EIF4G2;PICALM
NKX25 SHRNA H1 HUMAN GSE69618 DAY6 RNASEQ UP	Lit Mined TF Perturbation Signatures	EstVMaleAccent1 (Estrus vs Male, female high/KO upreg, male low/KO downreg)	61	471	4.19354e-08	2.645	4.29886e-10	57.0461	SMG1;NRSN1;PANK3;SPARC;B4GALT1;DDX3X;CLTC;USP34;EPRS;ARHGAP5;AFF4;ACTB;DCAF6;AMOT;PTAR1;MED13;HMGCS2;TNPO1;GLUL;SPTAN1;BCR;EEF1G;ILF3;TBL1XR1;RUFY3;ALDH1A1;BCAT1;SFT2D2;SET;SDC4;EPAS1;NEDD4L;TRAK2;GNA13;LARP1;EIF4EBP2;SKIL;EIF4B;RANBP2;HSPA8;CEP350;IDH1;GFPT1;HUWE1;PRRC2C;HELZ;EEF2;SOD2;MYO9A;FOSL2;MED13L;AFDN;MARCKS;FMNL2;TAOK1;DMXL1;NEDD4;TRIP12;FGFR3;SSBP3;EIF4G2
ZNF142 SIRNA MCF7 HUMAN GSE79586 RNASEQ DOWN	Lit Mined TF Perturbation Signatures	EstVMaleAccent1 (Estrus vs Male, female high/KO upreg, male low/KO downreg)	39	243	1.52691e-07	3.36539	1.64352e-09	68.0698	CYFIP1;TOP2B;KDM5B;SMG1;KMT2A;TRRAP;KMT2C;CLTC;USP34;MTMR4;ARHGAP35;LARP1;MED13;ZMIZ1;RAD21;UBR5;SRGAP3;SPTAN1;ZKSCAN1;ARFGEF3;EIF4B;CBX5;ARHGEF12;NCOA3;SEC16A;HUWE1;PRRC2C;HELZ;ASH1L;HIPK1;EEF2;SOD2;CKAP5;AZIN1;MED13L;EEF1G;CNOT1;TAOK1;ALDOC
ZMAT4 SIRNA T47D HUMAN GSE79586 RNASEQ UP	Lit Mined TF Perturbation Signatures	EstVMaleAccent1 (Estrus vs Male, female high/KO upreg, male low/KO downreg)	51	378	2.56918e-07	2.75862	2.92444e-09	54.2073	KDM5B;SMG1;PANK3;GMFB;BTG1;CLTC;PTEN;IPO7;AFF4;ARHGAP35;DCAF6;RNF114;SENP5;TNPO1;SPTAN1;NSF;ARHGEF12;NCOA3;ZFP91;FRS2;DYNLL2;UHMK1;EEF1G;CTDSP2;EEF1A2;LCOR;KMT2A;BAZ2A;CAMSAP2;PURB;GNA13;TNKS2;KCTD20;UBR5;ANKRD52;RAB11FIP4;EIF4B;ARFGEF1;CBX5;HOMER2;HUWE1;WWP1;AP2B1;EEF2;MED13L;ARHGAP32;AGO2;NF1;KRAS;EIF4G2;PICALM
ZMAT4 SIRNA MCF7 HUMAN GSE79586 RNASEQ UP	Lit Mined TF Perturbation Signatures	EstVMaleAccent1 (Estrus vs Male, female high/KO upreg, male low/KO downreg)	60	483	2.56918e-07	2.51749	3.02876e-09	49.3809	KDM5B;SMG1;GMFB;DDX3X;UBE3C;CSE1L;CLTC;USP34;ABAT;AFF4;CHD1;ACTB;RNF114;MED13;XPO1;IDS;TNPO1;SPTAN1;KPNA1;NCOA3;DIO2;DYNLL2;DDAH1;LCOR;KMT2A;NUFIP2;KMT2C;GMPS;BAZ2A;PIK3R1;PAPSS2;CAMSAP2;PURB;GNA13;BCLAF1;UBR5;G3BP2;UBQLN1;ANKRD52;MCL1;RANBP2;HSPA8;SEC16A;GFPT1;HUWE1;PRRC2C;WWP1;DSTN;TMEM64;MED13L;DIAPH1;APPBP2;CNOT1;AGO2;NF1;TRIP12;TACC1;EIF4G2;TRIM33;PICALM
ZEB2 SHRNA H1 HUMAN GSE69618 DAY2 RNASEQ UP	Lit Mined TF Perturbation Signatures	EstVMaleAccent1 (Estrus vs Male, female high/KO upreg, male low/KO downreg)	67	580	5.92116e-07	2.32233	7.28384e-09	43.5149	PHF3;NCKAP1;TOP2B;KDM5B;PANK3;DDX3X;CLTC;USP34;ARHGAP5;IPO7;AFF4;IPO5;PCMTD2;PTAR1;MED13;XPO1;SESN3;TNPO1;GLUL;VAV3;ZFR;CKAP5;RC3H2;EEF1G;TBL1XR1;XRN2;BCAT1;SET;NUFIP2;ANKRD12;EPB41L5;BCLAF1;BTAF1;TNKS2;POLR2B;RAD21;UBR5;G3BP2;RICTOR;SKIL;EIF4B;MCL1;RANBP2;SPECC1;ATF7IP;HSPA8;CPSF6;CBX5;CEP350;OGA;PRRC2C;CFLAR;AP2B1;EEF2;SOD2;PBX1;MED13L;PUM2;AFDN;NBEA;CNOT1;TAOK1;DOP1A;NEDD4;TRIP12;FRYL;EIF4G2
RELA OE HEK293 HUMAN GSE57027 RNASEQ DOWN	Lit Mined TF Perturbation Signatures	EstVMaleAccent1 (Estrus vs Male, female high/KO upreg, male low/KO downreg)	42	290	7.17513e-07	2.98266	9.19417e-09	55.1932	CYFIP2;TOP2B;GSK3B;PANK3;KMT2A;TRRAP;MAGED1;CSE1L;KMT2C;MYCBP2;BAZ2A;MTR;PPM1F;AMOT;RAB21;GPBP1;ZKSCAN8;REV3L;EIF4EBP2;MAP4;SPTAN1;EIF4B;MAPK1IP1L;ARFGEF1;HSPA8;CBX5;ARHGEF12;TSC22D3;CEP350;AP1B1;HUWE1;EEF2;CDC42BPA;SOD2;EEF1G;TANC1;TAOK1;PXDN;MAGED2;TRIP12;ANKRD40;COQ8A
KLF10 SIRNA PANC1 HUMAN GSE90566 RNASEQ UP	Lit Mined TF Perturbation Signatures	EstVMaleAccent1 (Estrus vs Male, female high/KO upreg, male low/KO downreg)	47	346	7.3751e-07	2.77395	9.82842e-09	51.1461	PHF3;NCKAP1;SMG1;AHCYL1;SET;FMR1;GLO1;USO1;RSF1;EPRS;IPO7;AFF4;CAMSAP2;NIPBL;BCLAF1;LARP1;KIF3B;ZMIZ1;RARS;CHORDC1;G3BP2;EIF4EBP2;SPTAN1;SKIL;MCL1;RANBP2;MAP3K2;HSPA8;CBX5;ZFR;OGA;PRRC2C;EEF2;SOD2;PHC3;CKAP5;RC3H2;PGM2L1;UHMK1;PTBP3;EEF1G;UBE2V2;LCOR;MAGED2;TRIP12;SREK1;EIF4G2
MEIS2 KD KASUMI1 HUMAN GSE81328 RNASEQ UP	Lit Mined TF Perturbation Signatures	EstVMaleAccent1 (Estrus vs Male, female high/KO upreg, male low/KO downreg)	59	489	8.76989e-07	2.43198	1.21367e-08	44.3277	TOP2B;SMG1;AHCTF1;AHCYL1;DDX3X;CSE1L;CLTC;PTEN;EPRS;LYST;IPO7;ACTB;IPO5;MED13;XPO1;SESN3;TNPO1;UPF2;EIF1AX;VPS13C;VPS13A;SMC1A;CKAP5;PJA2;PTBP3;ILF3;XRN2;SREK1;ANAPC1;LRRC58;ATP6V1A;DNMT1;SET;GMPS;PDS5A;BCLAF1;SH3BGRL;LARP1;POLR2B;RAD21;G3BP2;EIF4EBP2;STXBP5;EIF4B;RANBP2;HSPA8;CEP350;SMARCA5;HUWE1;PRRC2C;AP2B1;SOD2;DIAPH1;CNOT1;RLIM;ANP32E;CDK12;FRYL;EIF4G2
ZNF581 SIRNA BT549 HUMAN GSE79586 RNASEQ DOWN	Lit Mined TF Perturbation Signatures	EstVMaleAccent1 (Estrus vs Male, female high/KO upreg, male low/KO downreg)	45	334	1.811e-06	2.74408	2.59908e-08	47.9268	TOP2B;PYGB;AHCTF1;SMG1;DNMT1;PDXK;TRIO;SET;B4GALT1;SDC4;KMT2A;NUFIP2;EPAS1;MAGED1;GLO1;EPRS;CBL;AFF4;PTAR1;LARP1;XPO1;RAD21;G3BP2;PLS3;ABL2;MAP4;SPTAN1;HSPA8;UBE2H;WARS;ARHGEF12;HUWE1;PRRC2C;RAB27B;ASH1L;SMC1A;CDC42BPA;SOD2;ILF3;SLC6A8;TAOK1;XRN2;ANP32E;ALDH7A1;PFKP
ZNF142 SIRNA T47D HUMAN GSE79586 RNASEQ UP	Lit Mined TF Perturbation Signatures	EstVMaleAccent1 (Estrus vs Male, female high/KO upreg, male low/KO downreg)	60	519	2.94177e-06	2.31552	4.37269e-08	39.2372	NCKAP1;BTG1;AHCYL1;B4GALT1;PLEKHB2;CLTC;EPRS;IPO7;AFF4;ARHGAP35;DCAF6;IPO5;NARS;XPO1;ZMIZ1;CHORDC1;TNPO1;SPTAN1;NSF;NCOA3;STRBP;ZFR;FRS2;DYNLL2;CKAP5;UHMK1;EEF1G;PTP4A2;DDAH1;TBL1XR1;CTDSP2;EEF1A2;LCOR;SET;BAZ2A;PDS5A;LARP1;KCTD20;KIF3B;TNKS2;ANKRD52;EIF4B;TRIM44;ARFGEF1;GSTM3;CBX5;HOMER2;OGA;HUWE1;PRRC2C;IRF2BP2;WWP1;AP2B1;EEF2;MED13L;ARHGAP32;CNOT1;AGO2;NF1;EIF4G2
HOXA11 SIRNA BT549 HUMAN GSE79586 RNASEQ DOWN	Lit Mined TF Perturbation Signatures	EstVMaleAccent1 (Estrus vs Male, female high/KO upreg, male low/KO downreg)	45	342	3.45424e-06	2.66902	5.31148e-08	44.7082	LRRC58;GSK3B;SMG1;PANK3;B4GALT1;KMT2A;EPAS1;MAGED1;CLTC;SNX12;NOLC1;EPRS;AFF4;IPO5;CAMSAP2;PLS3;ABL2;MAP4;ACADM;TNPO1;TEAD1;ATF7IP;UBE2H;CBX5;HUWE1;PRRC2C;IRF2BP2;DSTN;CCDC117;AP2B1;GNG12;HIPK1;CDC42BPA;ARID1B;PTBP3;DIAPH1;PTP4A2;MARCKS;RALGAPB;CTDSP2;AGO2;NF1;TACC1;COPG1;ALDH7A1
RBM10 OE HEK293 HUMAN GSE44976 RNASEQ UP	Lit Mined TF Perturbation Signatures	EstVMaleAccent1 (Estrus vs Male, female high/KO upreg, male low/KO downreg)	38	267	4.67045e-06	2.91447	7.42101e-08	47.845	RERE;AHCYL1;TRRAP;CLTC;BAZ2A;UBFD1;MTR;TENT4A;ACTB;BCLAF1;XPO1;UBQLN1;EP300;ANKRD52;EIF4B;MCL1;CREBBP;ARHGEF12;HOMER2;ZFR;AP1B1;PRRC2C;NUP153;AP2B1;EEF2;SMC1A;SMAD5;UHMK1;ILF3;MARCKS;NEURL4;CNOT1;AGO1;RLIM;NF1;CDK12;EIF4G2;PAFAH1B1
AFF4 SHRNA HELA HUMAN GSE69021 RNASEQ DOWN	Lit Mined TF Perturbation Signatures	EstVMaleAccent1 (Estrus vs Male, female high/KO upreg, male low/KO downreg)	38	268	4.9987e-06	2.90164	8.19878e-08	47.3452	CYFIP1;TOP2B;GRAMD1B;KDM5B;AHCYL1;DGKD;B4GALT1;DDX3X;NUFIP2;EPAS1;CREBL2;IPO7;AFF4;ACTB;PAPSS2;WDR44;BTBD3;G3BP2;ACADM;TNPO1;TEAD1;MCL1;HSDL2;CBX5;ARHGEF12;SPAG5;HOMER2;IDH1;GFPT1;ZFP91;AP2B1;SMC1A;UHMK1;AFDN;XRN1;NFIB;ACOX1;UBE2N
STAT3 SIRNA HCC1143 HUMAN GSE85579 RNASEQ UP	Lit Mined TF Perturbation Signatures	EstVMaleAccent1 (Estrus vs Male, female high/KO upreg, male low/KO downreg)	41	302	5.14819e-06	2.76208	8.70785e-08	44.9017	CYFIP1;NCKAP1;PYGB;GSK3B;AHCTF1;CLTC;NOLC1;RNF6;MIEF1;EPRS;IPO7;CAMSAP2;GNA13;RAD21;UBR5;PPFIA1;IDS;ABL2;KPNA4;SPTAN1;MCL1;RANBP2;ARFGEF1;HSPA8;ZFR;HUWE1;ZFP91;AP2B1;EEF2;CKAP5;PJA2;PTBP3;DIAPH1;PTP4A2;CNOT1;MYO5B;CPEB2;MGLL;EIF4G2;PFKP;TAF2
BNC2 SIRNA MDAMB231 HUMAN GSE79586 RNASEQ UP	Lit Mined TF Perturbation Signatures	EstVMaleAccent1 (Estrus vs Male, female high/KO upreg, male low/KO downreg)	56	480	5.20877e-06	2.33502	9.07731e-08	37.8621	OTUD4;PYGB;KDM5C;TRIO;PANK3;DDX3X;CSE1L;CLTC;PTEN;IPO7;AFF4;ACTB;IPO5;PPP2R1A;TNPO1;TEAD1;ARHGEF12;PTBP3;UHMK1;ILF3;NCOR1;RALGAPB;PXDN;LCOR;CLOCK;PDXK;KMT2A;NUFIP2;SDC4;ABHD2;KMT2C;BAZ2A;LARP1;KCTD20;G3BP2;EIF4EBP2;ANKRD52;MAP4;MCL1;RANBP2;HSPA8;CBX5;GFPT1;HUWE1;PRRC2C;AP2B1;EEF2;FOSL2;CNOT1;TAOK1;AGO2;NMT1;TRIP12;EIF4G2;PFKP;PICALM
NFKB1 OE HEK293 HUMAN GSE57027 RNASEQ DOWN	Lit Mined TF Perturbation Signatures	EstVMaleAccent1 (Estrus vs Male, female high/KO upreg, male low/KO downreg)	60	532	5.88343e-06	2.25016	1.05546e-07	36.1468	NCKAP1;TOP2B;AHCTF1;PANK3;DDX3X;CSE1L;CLTC;IPO7;IPO5;AMOT;NARS;MED13;XPO1;CHORDC1;PLS3;TNPO1;ARHGEF12;EIF1AX;ZFR;ZFP91;CCDC117;DYNLL2;CKAP5;UHMK1;EEF1G;PTP4A2;ILF3;XRN2;LRRC58;GLO1;MYCBP2;NOLC1;UBFD1;MIEF1;RAB21;BCLAF1;LARP1;POLR2B;RAD21;G3BP2;MCMBP;EIF4EBP2;MCL1;RANBP2;HSPA8;CBX5;SMARCA5;HUWE1;DSTN;NUP153;AP2B1;EEF2;SMAD5;AZIN1;PUM2;DIAPH1;CNOT1;UBE2N;TRIP12;EIF4G2
EZH2 SHRNA HUVEC HUMAN GSE71164 RNASEQ DOWN	Lit Mined TF Perturbation Signatures	EstVMaleAccent1 (Estrus vs Male, female high/KO upreg, male low/KO downreg)	45	353	7.34622e-06	2.57218	1.35553e-07	40.6761	NCKAP1;TOP2B;PYGB;RIPOR1;PANK3;SPARC;TRIO;DDX3X;MAGED1;GOSR2;CLTC;USP34;AFF4;ACTB;PAPSS2;RPS6KA3;RGS5;IDS;ABL2;CEP170;ANKRD52;GLUL;SKIL;EIF4B;RANBP2;HSPA8;TCF7L2;ARHGEF12;EDEM1;SEC16A;VPS13C;HUWE1;PRRC2C;AP2B1;EEF2;PGM2L1;PTBP3;EEF1G;MARCKS;ZEB1;AGO2;PXDN;TRIP12;BCAT1;EIF4G2
REST SIRNA MDAMB231 HUMAN GSE63609 RNASEQ DOWN	Lit Mined TF Perturbation Signatures	EstVMaleAccent1 (Estrus vs Male, female high/KO upreg, male low/KO downreg)	35	242	8.53522e-06	2.96481	1.61867e-07	46.3592	NCKAP1;SMG1;SET;GLO1;CLTC;USP34;ADK;MTMR4;PURB;XPO1;RAD21;PSD3;IDS;STXBP5;EIF4B;RANBP2;HSPA8;CBX5;ARHGEF12;VPS13C;GFPT1;VPS13A;PRRC2C;ANK3;UHMK1;MIB1;NBEA;TBL1XR1;TAOK1;NF1;TACC1;MDM4;SFT2D2;CLOCK;EIF4G2
ADAR OE HEK293 HUMAN GSE87198 RNASEQ UP	Lit Mined TF Perturbation Signatures	EstVMaleAccent1 (Estrus vs Male, female high/KO upreg, male low/KO downreg)	38	276	9.14348e-06	2.8029	1.78089e-07	43.5599	SMG1;SET;KMT2A;NUFIP2;KMT2C;MYCBP2;NOLC1;BAZ2A;CBL;IPO7;ACTB;AMOT;MED13;EP300;CEP170;ARIH1;TNPO1;SPTAN1;EIF4B;MCL1;RANBP2;HSPA8;WARS;RBM15;ZFR;HUWE1;PRRC2C;NUP153;HELZ;PUM1;EEF2;DYNLL2;CKAP5;EEF1G;CNOT1;LCOR;SMCR8;EIF4G2
PGR SIRNA HESC HUMAN GSE94036 RNASEQ DOWN	Lit Mined TF Perturbation Signatures	EstVMaleAccent1 (Estrus vs Male, female high/KO upreg, male low/KO downreg)	49	406	1.04198e-05	2.41918	2.0829e-07	37.2175	RERE;TOP2B;SMG1;SPARC;CLTC;SETD7;USP34;IPO7;ACTB;MED13;GNPTAB;DPYSL3;PSD3;CEP170;TNPO1;TEAD1;SPTAN1;ARHGEF12;ASH1L;UHMK1;GREM1;NCOR1;DDAH1;CTDSP2;PAPPA;PXDN;ALDH1A1;KMT2A;PIK3R1;MAP4;ZKSCAN1;EIF4B;MCL1;JAZF1;HSPA8;TCF7L2;UBE2H;CBX5;HOMER2;HUWE1;DSTN;PBX1;MARCKS;CNOT1;TAOK1;GNAQ;NF1;TRIP12;EIF4G2
EZH2 KO HESC HUMAN GSE76626 RNASEQ DOWN	Lit Mined TF Perturbation Signatures	EstVMaleAccent1 (Estrus vs Male, female high/KO upreg, male low/KO downreg)	47	383	1.09913e-05	2.46358	2.25346e-07	37.7066	NCKAP1;TOP2B;KDM5B;SMG1;DNMT1;PANK3;HIP1;KMT2A;TRRAP;CITED2;CSE1L;IPO7;IPO5;ADD2;BCLAF1;XPO1;BTAF1;DPYSL5;RAD21;TRIM2;BTBD3;DPYSL3;UBR5;G3BP2;EIF4EBP2;CEP170;TNPO1;TEAD1;SPTAN1;EIF4B;RANBP2;TCAF1;CBX5;SMARCA5;PRRC2C;EEF2;CKAP5;PBX1;EEF1G;AFDN;ILF3;NCOR1;ABI2;CNOT1;TAOK1;BCAT1;EIF4G2
CTCF SIRNA HEK293 HUMAN GSE44267 RNASEQ DOWN	Lit Mined TF Perturbation Signatures	EstVMaleAccent1 (Estrus vs Male, female high/KO upreg, male low/KO downreg)	47	384	1.15843e-05	2.45613	2.43443e-07	37.403	LRRC58;IPO11;DNMT1;KDM5C;GMFB;DDX3X;CUL5;DDX24;TRRAP;NOLC1;BAZ2A;MTR;PDS5A;AFF4;PPM1F;CAMSAP2;ADD2;LARP1;TNKS2;CBS;DPH3;UBQLN1;PLS3;EIF4EBP2;ANKRD52;SPTAN1;RANBP2;HSPA8;CREBBP;CBX5;MMGT1;EIF1AX;VPS13C;HUWE1;PRRC2C;ASH1L;SMC1A;UHMK1;AFDN;NEDD4;TAOK1;EEF1A2;LCOR;TRIP12;BCAT1;CDK16;PAFAH1B1
THRB HCC MUTANT BN HUMAN GSE29159 CREEDSID GENE 1696 UP	Lit Mined TF Perturbation Signatures	EstVMaleAccent1 (Estrus vs Male, female high/KO upreg, male low/KO downreg)	37	270	1.3485e-05	2.78584	2.90298e-07	41.9334	PHF3;DDX3X;ROCK2;CSE1L;CLTC;USP34;EPRS;STK4;IPO7;CHD1;RPS6KA3;BCLAF1;NHSL1;POLR2B;EIF4EBP2;SPTAN1;AGFG1;MCL1;RANBP2;MED1;CBX5;NCOA3;GFPT1;HELZ;TUG1;ACADSB;CKAP5;PUM2;MKLN1;PTP4A2;ILF3;RALGAPB;CNOT1;SELENOP;ALDH1A1;TRIP12;EIF3A
RC3H1 SIRNA HEK293 HUMAN GSE68611 RNASEQ DOWN	Lit Mined TF Perturbation Signatures	EstVMaleAccent1 (Estrus vs Male, female high/KO upreg, male low/KO downreg)	33	227	1.45908e-05	2.97919	3.21581e-07	44.539	NCKAP1;SMG1;DNMT1;DDX3X;KMT2A;NUFIP2;TRRAP;GLO1;SETD7;CEBPG;NOLC1;MTR;EPRS;IPO5;ADD2;NARS;LARP1;ANKRD52;EIF4B;CBX5;EIF1AX;TSC22D3;HUWE1;OGA;PRRC2C;NUP153;SMC1A;RC3H2;EEF1G;CNOT1;AGO2;ANP32E;LCOR
BCL11B KO MOUSE GSE9330 CREEDSID GENE 28 UP	Lit Mined TF Perturbation Signatures	EstVMaleAccent1 (Estrus vs Male, female high/KO upreg, male low/KO downreg)	44	354	1.69295e-05	2.49616	3.81802e-07	36.8891	LRRC58;TRRAP;CITED2;ELAVL4;PPM1E;GIGYF2;RIMS1;MAPK8;SESN3;TNR;PLS3;RBBP9;PLXNC1;DECR2;PAK3;RIMKLB;LONRF2;MAPK1IP1L;PHYH;HSDL2;CPSF6;PEG3;TIPARP;EIF1AX;FEM1B;GAD1;NAP1L2;FOS;SIRT1;PGM2L1;DCTD;CCDC88A;PLCXD3;TYROBP;FMNL2;PIK3CA;AGO4;SELENOP;ECHDC1;PDCL;KCTD12;SSBP3;XPR1;GSTM5
AFF4 SHRNA HELA HUMAN GSE69021 RNASEQ UP	Lit Mined TF Perturbation Signatures	EstVMaleAccent1 (Estrus vs Male, female high/KO upreg, male low/KO downreg)	42	332	1.88377e-05	2.54494	4.34494e-07	37.2811	ATP6V1A;AHCTF1;SMG1;SETD2;SET;CSE1L;KMT2C;CLTC;EPRS;CHD1;IPO5;CAMSAP2;NIPBL;BCLAF1;XPO1;RMND5A;REV3L;PLS3;RANBP2;SPECC1;HSPA8;CPSF6;EIF1AX;CEP350;ZFR;PRRC2C;ASH1L;CDC42BPA;SOD2;PBX1;EEF1G;CCDC88A;MKLN1;ILF3;MARCKS;NFIA;CNOT1;NEDD4;MDM4;EIF4G2;TRIM33;CPEB4
TP53 SIRNA HESC HUMAN GSE76023 RNASEQ DOWN	Lit Mined TF Perturbation Signatures	EstVMaleAccent1 (Estrus vs Male, female high/KO upreg, male low/KO downreg)	32	221	2.24448e-05	2.96336	5.29196e-07	42.8262	NCKAP1;TOP2B;KDM5B;CSE1L;CLTC;USO1;GMPS;NOLC1;IQGAP2;IPO5;ADD2;PRR14L;TNKS2;RAD21;DPYSL3;UBR5;G3BP2;PLS3;EIF4EBP2;MAP4;TNPO1;SKIL;ARFGEF1;FEM1B;HUWE1;AP2B1;EEF2;PGM2L1;AZIN1;CNOT1;AGO1;BCAT1
PPARD KO HCT116 HUMAN GSE89729 RNASEQ UP	Lit Mined TF Perturbation Signatures	EstVMaleAccent1 (Estrus vs Male, female high/KO upreg, male low/KO downreg)	54	482	2.34763e-05	2.22584	5.65549e-07	32.0197	NCKAP1;SMG1;DDX3X;UBE3C;CSE1L;CLTC;SETD7;ACTB;XPO1;CHORDC1;TNPO3;PRMT5;ARHGEF12;MRTFB;CKAP5;PTBP3;UHMK1;TBL1XR1;UBE2V2;ANAPC1;LRRC58;DNMT1;NUFIP2;DDX24;GLO1;MYCBP2;NOLC1;PDS5A;CBL;RAD21;UBR5;UBQLN1;MCMBP;RICTOR;SRGAP3;EIF4B;TRIM44;RANBP2;HSPA8;CBX5;OGA;HUWE1;PRRC2C;DSTN;NUP153;CDC42BPA;AZIN1;DIAPH1;CNOT1;AGO2;TRIP12;EIF4G2;TRIM33;PICALM
PBRM1 OE CAKI2 HUMAN GSE76199 RNASEQ DOWN	Lit Mined TF Perturbation Signatures	EstVMaleAccent1 (Estrus vs Male, female high/KO upreg, male low/KO downreg)	47	398	2.81169e-05	2.35639	6.91752e-07	33.4231	LRRC58;PYGB;SMG1;RIPOR1;CDKN1B;B4GALT1;DDX3X;NUFIP2;TRRAP;CLTC;BAZ2A;TRAK1;ACTB;CAMSAP2;PURB;GNA13;PTAR1;LARP1;XPO1;DPYSL3;UBR5;ANKRD52;MAP4;TNPO1;TEAD1;TRIM44;PRKCI;UBE2H;CBX5;HOMER2;CAV2;SEC16A;GFPT1;AP1B1;SMARCA5;HUWE1;EEF2;PTBP3;UHMK1;TAOK1;PXDN;EEF1A2;NF1;ANP32E;SMCR8;PFKP;JCAD
TCF7L2 SIRNA PANC1 HUMAN GSE63776 RNASEQ UP	Lit Mined TF Perturbation Signatures	EstVMaleAccent1 (Estrus vs Male, female high/KO upreg, male low/KO downreg)	45	374	2.8183e-05	2.40527	7.07825e-07	34.0613	PYGB;IPO11;DNMT1;PANK3;TRIO;DDX3X;PLEKHB2;CITED2;CSE1L;GLO1;ASAP2;CBL;ACTB;PURB;XPO1;REV3L;G3BP2;PLCE1;IDS;KPNA4;TEAD1;CLASP1;KPNA1;RANBP2;PRMT5;HSPA8;ARHGEF12;HOMER2;VPS13C;ZFR;HUWE1;PRRC2C;DSTN;EEF2;ARID1B;PGM2L1;PJA2;PTBP3;CCDC88A;ILF3;NCOR1;TAOK1;AGO2;ANP32E;NF1
ETV2 OE HESC HUMAN GSE57395 RNASEQ UP	Lit Mined TF Perturbation Signatures	EstVMaleAccent1 (Estrus vs Male, female high/KO upreg, male low/KO downreg)	55	499	2.91664e-05	2.18556	7.47474e-07	30.8307	NCKAP1;TOP2B;SMG1;TRIO;SPARC;DDX3X;CSE1L;CLTC;IPO5;PREX2;RGS5;XPO1;ZMIZ1;PLS3;TNPO1;GLUL;SPTAN1;VAV3;WARS;ARHGEF12;AP1B1;EEF1G;SETBP1;PXDN;RAPGEF5;BCAT1;JCAD;SET;KMT2A;EPAS1;IQGAP2;PPM1F;ADD2;BCLAF1;G3BP2;EIF4EBP2;SRGAP3;RANBP2;HOMER2;IDH1;SMARCA5;HUWE1;PRRC2C;KLHL3;CFLAR;AP2B1;SOD2;AZIN1;AFDN;MARCKS;FMNL2;MAGED2;TRIP12;TACC1;EIF4G2
PAX2 SIRNA REP HUMAN GSE59781 RNASEQ DOWN	Lit Mined TF Perturbation Signatures	EstVMaleAccent1 (Estrus vs Male, female high/KO upreg, male low/KO downreg)	44	366	3.67532e-05	2.40158	9.60746e-07	33.2753	PYGB;AHCTF1;SMG1;TRIO;TRRAP;CLTC;PDS5A;IPO7;IPO5;NARS;LARP1;MED13;XPO1;DPYSL3;UBR5;UBQLN1;EIF4EBP2;TNPO1;TEAD1;RANBP2;CBX5;ARHGEF12;HOMER2;SMARCA5;HUWE1;VPS13A;PRRC2C;HELZ;AP2B1;EEF2;SMAD5;CKAP5;PBX1;PJA2;UHMK1;MED13L;MIB1;EEF1G;CNOT1;PXDN;NF1;TACC1;SFT2D2;PFKP
ZBTB48 KO HELA HUMAN GSE96777 RNASEQ DOWN	Lit Mined TF Perturbation Signatures	EstVMaleAccent1 (Estrus vs Male, female high/KO upreg, male low/KO downreg)	41	332	4.20043e-05	2.47335	1.11954e-06	33.8912	SMG1;TRIO;CLTC;SETD7;USO1;PDS5A;AFF4;ACTB;ARHGAP35;NIPBL;BCLAF1;LARP1;MED13;POLR2B;KPNA6;G3BP2;PLS3;ABL2;SPTAN1;MCL1;RANBP2;SPECC1;CBX5;ARHGEF12;HOMER2;CEP350;SMARCA5;HUWE1;PRRC2C;SORBS2;FOS;AP2B1;CKAP5;UHMK1;PTP4A2;KARS;CNOT1;SFT2D2;CLOCK;FRYL;EIF4G2
SOX2 DEFICIENCY HUMAN GSE42937 CREEDSID GENE 347 UP	Lit Mined TF Perturbation Signatures	EstVMaleAccent1 (Estrus vs Male, female high/KO upreg, male low/KO downreg)	40	322	4.78035e-05	2.48889	1.29861e-06	33.7349	LRRC58;PANK3;ROCK2;MOSPD2;PTAR1;FSD1L;DPH3;GLUL;SKIL;UPF2;TCAF1;HSDL2;CBX5;NCAPH2;VPS13C;TMOD2;KLHL28;LYRM9;FOS;KLHL24;FAM126B;S100B;USF3;MYT1;SMAD5;THAP2;UHMK1;NR4A2;LATS1;UFM1;VAMP7;CREB1;XRN1;TBL1XR1;NF1;LCOR;SREK1;SFT2D2;TAF2;CPEB4
MECP2 KD MOUSE GSE47150 CREEDSID GENE 951 DOWN	Lit Mined TF Perturbation Signatures	EstVMaleAccent1 (Estrus vs Male, female high/KO upreg, male low/KO downreg)	41	336	5.51545e-05	2.43928	1.52657e-06	32.6681	NCKAP1;NECAB1;RAB3C;AHCYL1;NRSN1;GDA;RASGRF1;CELF5;ZCCHC18;NDRG2;PLCXD2;PPM1E;ACTB;NARS;CAMK2N1;PSD3;PLS3;PLXNC1;TPPP;ATP6V0E2;GLUL;EPS15;FAM81A;ARL5A;GSTM1;FEM1B;GAD1;DYNLT3;DIO2;MMD2;FOS;LARP4B;HPCAL4;PPP1R3C;NEDD4;SELENOP;ALDOC;THRSP;PFKM;PFKP;GSTM5
HSF1 KD HUMAN GSE3697 CREEDSID GENE 781 DOWN	Lit Mined TF Perturbation Signatures	EstVMaleAccent1 (Estrus vs Male, female high/KO upreg, male low/KO downreg)	48	422	5.52486e-05	2.25787	1.5575e-06	30.1932	CYFIP2;HDAC4;ATP6V1A;SMG1;LXN;MAOB;SDC4;PDE1A;MTMR9;UBFD1;IQGAP2;PITPNC1;TTBK2;RIMS1;KCTD20;SCRN3;ZKSCAN8;PSD3;KPNA6;SLC16A7;TRAPPC13;FNIP1;PDE8B;STK32B;GLUL;ZKSCAN1;SCAI;SASH1;VAV3;PRKAB2;MEF2C;CAMK1D;NEBL;CEP350;NCOA3;SORBS2;SMAD5;PJA2;ETNPPL;MFHAS1;GNAL;SETBP1;PAPPA;SIK3;TACC1;KCTD12;RGL1;ZCCHC2
MECP2 MUT HUMAN GSE6955 CREEDSID GENE 2473 UP	Lit Mined TF Perturbation Signatures	EstVMaleAccent1 (Estrus vs Male, female high/KO upreg, male low/KO downreg)	44	375	6.45542e-05	2.33515	1.85291e-06	30.8211	RERE;NCKAP1;AHCYL1;MAOB;SDC4;MAGED1;MGRN1;GLO1;MYCBP2;FAM107A;FOXO3;AMOT;RIDA;SIPA1L1;DPYSL3;PSD3;IP6K1;DCAF11;GLUL;RAB6B;SASH1;WASF3;RAP1GAP2;ARNT2;MEF2C;LMO3;MAGI2;DIO2;AP2B1;NMNAT2;PNMA2;PUM1;EEF2;BLCAP;PUM2;SYT17;EEF1G;KARS;MAGED2;ALDOC;ACO2;SCRG1;FGFR3;MGLL
U2AF1 KD A549 HUMAN GSE66553 RNASEQ DOWN	Lit Mined TF Perturbation Signatures	EstVMaleAccent1 (Estrus vs Male, female high/KO upreg, male low/KO downreg)	47	417	8.80337e-05	2.2331	2.57197e-06	28.7418	TOP2B;DNMT1;PDXK;AHCYL1;B4GALT1;DDX3X;UBE3C;ROCK2;EPAS1;CSE1L;USP34;NOLC1;AFF4;GIGYF2;ACTB;ADD2;BCLAF1;PLS3;ANKRD52;SPTAN1;RANBP2;HSPA8;SPAG5;HOMER2;SEC16A;ZFR;SMARCA5;HUWE1;PRRC2C;AP2B1;EEF2;SMC1A;CKAP5;PBX1;PTP4A2;CCDC88A;ILF3;LAS1L;KARS;CNOT1;XRN2;ALDH1A1;NMT1;NF1;ANP32E;TSR1;PFKP
IRX6 SIRNA BT549 HUMAN GSE79586 RNASEQ UP	Lit Mined TF Perturbation Signatures	EstVMaleAccent1 (Estrus vs Male, female high/KO upreg, male low/KO downreg)	51	469	9.38038e-05	2.14748	2.78863e-06	27.4662	PYGB;KDM5B;CDKN1B;PANK3;SPARC;DDX3X;CLTC;TNFAIP1;AFF4;YY1;CEP170;PCMTD1;ZHX1;RC3H2;PJA2;UHMK1;EEF1G;PTP4A2;CTDSP2;PXDN;PAFAH1B1;LRRC58;NUFIP2;GMPS;BAZ2A;PIK3R1;LARP1;KCTD20;KIF3B;TNKS2;RAD21;UBN1;G3BP2;EIF4EBP2;ANKRD52;MAP4;EIF4B;MCL1;HSPA8;TIPARP;OGA;PRRC2C;WWP1;DSTN;TMEM64;EEF2;PBX1;AZIN1;MIB1;MARCKS;AGO2
TSHZ3 SIRNA T47D HUMAN GSE79586 RNASEQ UP	Lit Mined TF Perturbation Signatures	EstVMaleAccent1 (Estrus vs Male, female high/KO upreg, male low/KO downreg)	50	458	0.000103065	2.15609	3.11678e-06	27.3365	KDM5B;PANK3;B4GALT1;CLTC;EPRS;AFF4;ACTB;ARHGAP35;DCAF6;MED13;XPO1;OSBP;CHORDC1;TNPO1;VAV3;NSF;ZFP91;FRS2;DYNLL2;RC3H2;PTBP3;UHMK1;EEF1G;RALGAPB;KARS;TBL1XR1;LCOR;ATP6V1A;NUFIP2;GLO1;DCUN1D1;NOLC1;BAZ2A;LARP1;TNKS2;UBQLN1;ANKRD52;EIF4B;ARFGEF1;CBX5;GFPT1;OGA;WWP1;DSTN;AP2B1;PBX1;MED13L;TAOK1;NF1;PICALM
ZNF253 SIRNA MCF7 HUMAN GSE79586 RNASEQ UP	Lit Mined TF Perturbation Signatures	EstVMaleAccent1 (Estrus vs Male, female high/KO upreg, male low/KO downreg)	26	177	0.000147516	3.00291	4.59731e-06	36.9059	KDM5B;TOP2B;SMG1;PANK3;TRRAP;CLTC;BAZ2A;EPB41L5;MED13;UBR5;EIF4EBP2;ZKSCAN1;EIF4B;UBE2H;CBX5;NCOA3;HUWE1;PRRC2C;EEF2;HIPK1;SOD2;AZIN1;EEF1G;NEDD4;PXMP2;MAGED2
IRF9 OE HUMAN GSE50002 CREEDSID GENE 1663 DOWN	Lit Mined TF Perturbation Signatures	EstVMaleAccent1 (Estrus vs Male, female high/KO upreg, male low/KO downreg)	41	351	0.000147516	2.31938	4.61224e-06	28.4978	NAPB;KDM5B;WIPF2;CROT;PPM1K;PLA2G6;NDRG2;PITPNC1;AMOT;ARHGAP12;PCMTD2;SRR;RMND5A;SESN3;CAMK2N1;TRIM2;GPBP1L1;BBS4;PCK2;PCMTD1;RAB8B;ZCCHC24;EGR2;UBE2H;ARHGEF12;GGPS1;KLHL24;HOOK3;CFLAR;LYSMD3;THAP2;ASB7;BCAT1;MAPRE2;PFKM;EZH1;DNAL1;KDM7A;PFKP;GSTM5;MXD4
FOXD4L6 SIRNA T47D HUMAN GSE79586 RNASEQ UP	Lit Mined TF Perturbation Signatures	EstVMaleAccent1 (Estrus vs Male, female high/KO upreg, male low/KO downreg)	45	401	0.00014766	2.21962	4.69244e-06	27.2338	TOP2B;KDM5B;B4GALT1;DDX3X;CLTC;SETD7;USP34;ABAT;PIK3R1;IPO7;AFF4;ACTB;ARHGAP35;DCAF6;CAMSAP2;KIF3B;TNKS2;PRKAR2A;CHORDC1;ANKRD52;SPTAN1;EIF4B;VAV3;NSF;ARFGEF1;ARHGEF12;HOMER2;VPS33A;HUWE1;PRRC2C;WWP1;ZFP91;DSTN;FRS2;AP2B1;DYNLL2;PJA2;EEF1G;DDAH1;CTDSP2;VPS41;CRK;EIF4G2;PAFAH1B1;PICALM
MYC HYPERACTIVE HMEC HUMAN GSE66182 RNASEQ UP	Lit Mined TF Perturbation Signatures	EstVMaleAccent1 (Estrus vs Male, female high/KO upreg, male low/KO downreg)	28	201	0.00017718	2.8246	5.72135e-06	34.0966	TOP2B;AHCTF1;NRSN1;DDX24;CSE1L;MYCBP2;NOLC1;EPRS;PDS5A;IPO7;FGD4;LARP1;DPYSL3;RANBP2;HOMER1;TSC22D3;VPS13C;HUWE1;VPS13A;PRRC2C;EEF2;ZHX1;CKAP5;KARS;CNOT1;TSR1;PKP4;KCTD12
HIVEP2 KO MOUSE GSE41307 CREEDSID GENE 3094 UP	Lit Mined TF Perturbation Signatures	EstVMaleAccent1 (Estrus vs Male, female high/KO upreg, male low/KO downreg)	37	307	0.000198385	2.39931	6.50778e-06	28.6538	DGKG;ATP6V1A;NCKAP1;NAPB;DGKB;PRICKLE2;FAM107A;PIK3R1;PLCXD2;ACTB;PAK1;RIDA;CAMK2N1;ATP6V0E2;ERC2;SKIL;NSF;EGR3;CAMK1D;IQSEC3;OGA;KLHL2;KCNAB2;BAIAP2;PRDX6;PGM2L1;KCTD6;PDP1;TANC1;NBEA;SNPH;RAB15;NEDD4;EEF1A2;SELENOP;ALDOC;MGLL
FOXA2 KD DEC HUMAN GSE44875 RNASEQ DOWN	Lit Mined TF Perturbation Signatures	EstVMaleAccent1 (Estrus vs Male, female high/KO upreg, male low/KO downreg)	45	413	0.000302764	2.14585	1.0087e-05	24.6864	KDM5B;GMFB;SET;DDX3X;STAU2;MAGED1;CLTC;USO1;PPM1K;IPO5;RGS5;XPO1;PRR14L;CBS;RAD21;TRIM2;BTBD3;DPYSL3;GLUL;EIF4B;ATF7IP;HSPA8;PRKCI;SLC35A3;OGA;SMARCA5;HUWE1;CFLAR;SMAD5;PJA2;MED13L;BCR;MFHAS1;AFDN;MARCKS;GNAL;PDE10A;CNOT1;TBL1XR1;PXDN;MAGED2;KRAS;SSBP3;EIF4G2;JCAD
ZNF589 SIRNA T47D HUMAN GSE79586 RNASEQ DOWN	Lit Mined TF Perturbation Signatures	EstVMaleAccent1 (Estrus vs Male, female high/KO upreg, male low/KO downreg)	39	338	0.00030859	2.28445	1.04392e-05	26.2025	SMG1;HIP1;B4GALT1;NUFIP2;MAGED1;CSE1L;GLO1;SETD7;NOLC1;CAMSAP2;NEURL1B;MED13;FAM168A;RAD21;G3BP2;EIF4EBP2;MAP4;GLUL;KPNA3;MCL1;GSTM3;HSPA8;CBX5;EIF1AX;RALGAPA1;DSTN;ZFP91;FRS2;BTBD7;HELZ;GNG12;SMC1A;RC3H2;UHMK1;TAOK1;ANP32E;MAGED2;SFT2D2;PAFAH1B1
FOXD4L6 SIRNA BT549 HUMAN GSE79586 RNASEQ DOWN	Lit Mined TF Perturbation Signatures	EstVMaleAccent1 (Estrus vs Male, female high/KO upreg, male low/KO downreg)	33	266	0.000319027	2.47536	1.1054e-05	28.2506	RERE;AHCTF1;DNMT1;PDXK;PANK3;GMFB;SDC4;UBE3C;EPAS1;CSE1L;GLO1;ELAVL1;IPO5;RAD21;UBN1;IDS;ABL2;TNPO1;TEAD1;CBX5;ARHGEF12;SPAG5;HUWE1;GNG12;EEF2;CKAP5;RC3H2;UHMK1;ILF3;NFIB;TBL1XR1;ANP32E;ALDH7A1
ATF3 SIRNA HDF HUMAN GSE81405 RNASEQ UP	Lit Mined TF Perturbation Signatures	EstVMaleAccent1 (Estrus vs Male, female high/KO upreg, male low/KO downreg)	35	290	0.000319027	2.40054	1.11194e-05	27.3826	NCKAP1;PANK3;TRIO;NRSN1;B4GALT1;PLEKHB2;EPAS1;SETD7;ACTB;KCTD20;PRKAR2A;NCS1;G3BP2;PLS3;ANKRD52;TNPO1;TEAD1;SPTAN1;HSPA8;DSTN;GNG12;SMAD5;RC3H2;UHMK1;FOSL2;PTBP3;GREM1;PTP4A2;DDAH1;PXDN;BCAT1;SFT2D2;JCAD;EIF4G2;PICALM
MYC OE MCF7 HUMAN GSE101738 RNASEQ UP	Lit Mined TF Perturbation Signatures	EstVMaleAccent1 (Estrus vs Male, female high/KO upreg, male low/KO downreg)	47	441	0.000327097	2.09435	1.15683e-05	23.807	KDM5B;SET;LXN;DDX3X;CUL5;ROCK2;CLTC;DCUN1D1;PRICKLE2;NOLC1;PIK3R1;ASAP2;IPO7;PAPSS2;CAMSAP2;GNA13;BCLAF1;SPRED1;MED13;NAA25;SKIL;ZKSCAN1;EIF4B;MCL1;RANBP2;CBX5;TIPARP;FEM1B;CEP350;NCOA3;IRF2BP2;FRS2;HELZ;ASH1L;TMEM64;CCDC117;FOXN2;CKAP5;AZIN1;PTBP3;UHMK1;LATS1;APPBP2;GAN;UBE2N;LCOR;EIF4G2
SETDB1 KO HELA HUMAN GSE86813 RNASEQ DOWN	Lit Mined TF Perturbation Signatures	EstVMaleAccent1 (Estrus vs Male, female high/KO upreg, male low/KO downreg)	46	430	0.000361796	2.10232	1.29809e-05	23.6553	LRRC58;DNMT1;PDXK;NRSN1;DDX3X;EPAS1;CSE1L;GLO1;NOLC1;PDS5A;IPO7;PAPSS2;ACTB;IPO5;SYNE1;RPS6KA3;BCLAF1;LARP1;POLR2B;RAD21;BTBD3;UBR5;MAP4;TNPO1;EIF4B;TRIM44;HSPA8;CBX5;ARHGEF12;SPAG5;TIPARP;HUWE1;SORBS2;FOS;EEF2;GNG12;NR4A2;CCDC88A;ILF3;PDE10A;DDAH1;CNOT1;AGO2;TSR1;EIF4G2;PFKP
AFF1 SHRNA HELA HUMAN GSE69021 RNASEQ UP	Lit Mined TF Perturbation Signatures	EstVMaleAccent1 (Estrus vs Male, female high/KO upreg, male low/KO downreg)	45	419	0.000399921	2.11074	1.45538e-05	23.5087	LRRC58;AHCTF1;SET;NRSN1;ROCK2;CSE1L;GLO1;CLTC;ANKRD12;USP34;GMPS;PTEN;ACTB;IPO5;BCLAF1;XPO1;SESN3;PRKAR2A;UBR5;KPNA6;PLS3;ACADM;SPTAN1;EIF4B;MCL1;SPECC1;MAPK1IP1L;HSPA8;CAMK1D;CAV2;ZFR;OGA;ZFP91;FOS;PBX1;PHF20L1;EEF1G;ILF3;MARCKS;AGO3;NFIA;DDAH1;TAOK1;CRK;EIF4G2
PAX7 OE H9 HUMAN GSE98976 MESOD RNASEQ UP	Lit Mined TF Perturbation Signatures	EstVMaleAccent1 (Estrus vs Male, female high/KO upreg, male low/KO downreg)	34	282	0.00040459	2.39643	1.5093e-05	26.6035	CYFIP1;TOP2B;PYGB;PANK3;GMFB;ROCK2;IQGAP2;ARHGAP35;AMOT;NEURL1B;TRA2A;EIF4EBP2;SPTAN1;TRIM44;HSPA8;UBE2H;ARHGEF12;HOMER2;GFPT1;HUWE1;IRF2BP2;SOX11;AP2B1;NMNAT2;PBX1;MKLN1;APPBP2;ALS2;CTDSP2;PXDN;MAGED2;XPR1;CDK16;PAFAH1B1
SOX9 OE MOUSE GSE34060 CREEDSID GENE 2743 UP	Lit Mined TF Perturbation Signatures	EstVMaleAccent1 (Estrus vs Male, female high/KO upreg, male low/KO downreg)	38	331	0.00040459	2.27005	1.51384e-05	25.1937	PHF3;NCKAP1;SPARC;SDC4;ROCK2;CLTC;NEDD4L;CROT;TSPAN12;RGS5;NHSL1;RAD21;SPTAN1;TRIM44;MCL1;HSPA8;TCF7L2;PRKCI;EGR2;DSTN;SORBS2;PROX1;FOS;TUG1;SMC1A;CDC42BPA;PBX1;DHRS3;AFDN;MARCKS;NFIB;CNOT1;NEDD4;ALDOC;XIST;SREK1;B4GALT6;CPEB4
PAX7 OE H9 HUMAN GSE98976 PROLIFMYOG RNASEQ UP	Lit Mined TF Perturbation Signatures	EstVMaleAccent1 (Estrus vs Male, female high/KO upreg, male low/KO downreg)	43	395	0.000425256	2.14148	1.61296e-05	23.6309	DDX3X;ROCK2;MAGED1;FMR1;SETD7;AFF4;ACTB;ARHGAP35;SYNE1;NEURL1B;REV3L;ANKRD52;SPTAN1;TRIM44;RAB8B;HSPA8;CREBBP;TCAF1;CBX5;ARHGEF12;HOMER2;GFPT1;HUWE1;SOX11;SMC1A;GNG12;CKAP5;PBX1;UHMK1;MIB1;GREM1;MKLN1;AFDN;ILF3;DDAH1;ALS2;PXDN;LCOR;MAGED2;TRIP12;EIF4G2;PFKP;PAFAH1B1
SETDB1 KD THP1 HUMAN GSE103409 SGRNA6DAY7 RNASEQ UP	Lit Mined TF Perturbation Signatures	EstVMaleAccent1 (Estrus vs Male, female high/KO upreg, male low/KO downreg)	50	493	0.00061171	1.98199	2.35153e-05	21.1238	TOP2B;SMG1;SETD2;AHCTF1;DDX3X;CITED2;DOCK8;CLTC;LYST;DOCK10;XPO1;CEP170;TNPO1;VPS13C;ZFP91;ASH1L;KCNAB2;ILF3;XRN2;SREK1;DNMT1;PDXK;SET;NUFIP2;KMT2C;GLO1;BAZ2A;PDS5A;BCLAF1;LARP1;BTAF1;UBR5;SRGAP3;EIF4B;MCL1;RANBP2;HSPA8;PHF10;FEM1B;SEC16A;SMARCA5;HUWE1;PRRC2C;CFLAR;EEF2;AZIN1;CNOT1;TRIP12;COPG1;EIF4G2
STAT3 SIRNA MDAMB157 HUMAN GSE85579 RNASEQ DOWN	Lit Mined TF Perturbation Signatures	EstVMaleAccent1 (Estrus vs Male, female high/KO upreg, male low/KO downreg)	32	264	0.000612337	2.40857	2.39148e-05	25.6296	LRRC58;TOP2B;DNMT1;KDM5C;PANK3;DDX3X;MAGED1;CSE1L;PPM1F;IPO5;PURB;LARP1;MED13;RAD21;ANKRD52;TNPO1;KPNA1;CBX5;HOMER2;EDEM1;HUWE1;SMC1A;RC3H2;CCDC88A;ABI2;NFIB;PXDN;NF1;MAGED2;TACC1;COPG1;EIF4G2
JUNB KD FORESKIN HUMAN GSE63079 RNASEQ UP	Lit Mined TF Perturbation Signatures	EstVMaleAccent1 (Estrus vs Male, female high/KO upreg, male low/KO downreg)	36	313	0.000612337	2.27248	2.41671e-05	24.1576	PHF3;TOP2B;AHCTF1;SMG1;SET;SDC4;ROCK1;ROCK2;KMT2C;MYCBP2;CLTC;ANKRD12;USP34;RSF1;ARHGAP5;CHD1;NIPBL;BCLAF1;PRR14L;UBR5;REV3L;GLUL;EIF4B;UPF2;RANBP2;USP8;HSPA8;CEP350;OGA;VPS13A;PRRC2C;CCDC88A;NCOR1;AGO2;PXDN;SREK1
KLF15 KO MOUSE GSE53231 CREEDSID GENE 446 DOWN	Lit Mined TF Perturbation Signatures	EstVMaleAccent1 (Estrus vs Male, female high/KO upreg, male low/KO downreg)	35	302	0.000664623	2.29118	2.65713e-05	24.1391	AHCYL1;PTEN;PIK3R1;RASAL2;DUSP18;PCMTD2;RGS5;ALKBH5;DBT;HMGCS2;KPNA3;FAM81A;PCMTD1;MAP3K5;MEF2A;PRMT5;USP8;MEF2C;GSTM1;PCYT1A;RALGAPA1;DYNLT3;SORBS1;KLHL24;PUM1;PRDX6;PTGR2;CKAP5;PJA2;PPP1R3C;ACOX1;NEDD4;PXMP2;KYAT3;SUCLG2
MEF2D KD MOUSE GSE47150 CREEDSID GENE 956 DOWN	Lit Mined TF Perturbation Signatures	EstVMaleAccent1 (Estrus vs Male, female high/KO upreg, male low/KO downreg)	38	340	0.000682791	2.20134	2.76476e-05	23.1052	ATP6V1A;AHCYL1;NRSN1;GDA;CTNND2;RASGRF1;ELAVL4;ARRB1;ZCCHC18;PLCXD2;ACTB;NARS;TNKS2;PPP2R1A;CAMK2N1;KIF5A;PLXNC1;TPPP;LRRC4C;SPTAN1;RAB6B;NSF;MEF2C;FEM1B;DYNLT3;DSTN;FOS;FAM126B;HPCAL4;PGM2L1;MORN4;RAB15;GNAQ;SELENOP;FXYD6;THRSP;ACO2;PFKM
TSHZ3 SIRNA MCF7 HUMAN GSE79586 RNASEQ UP	Lit Mined TF Perturbation Signatures	EstVMaleAccent1 (Estrus vs Male, female high/KO upreg, male low/KO downreg)	48	470	0.00069554	1.99587	2.85203e-05	20.8865	PYGB;SMG1;DNMT1;PDXK;DDX3X;KMT2A;TRRAP;MAGED1;CLTC;USP34;MTMR4;SMG7;ACTB;EPB41L5;BCLAF1;LARP1;MED13;XPO1;ZMIZ1;PPP2R1A;RAD21;UBR5;G3BP2;MAP4;SPTAN1;HSPA8;SEC16A;NCOA3;INTS2;OGA;HUWE1;PRRC2C;HELZ;HIPK1;EEF2;DYNLL2;CKAP5;DCLK1;MED13L;ILF3;CTDSP2;PXDN;EEF1A2;EXOC3;MAGED2;TRIP12;EIF4G2;TRIM33
HOXA7 SHRNA FLHSPC HUMAN GSE76683 RNASEQ DOWN	Lit Mined TF Perturbation Signatures	EstVMaleAccent1 (Estrus vs Male, female high/KO upreg, male low/KO downreg)	32	268	0.000776231	2.36724	3.22814e-05	24.4796	DNMT1;AHCYL1;KMT2A;PTEN;EPRS;IQGAP2;YY1;SH3BGRL;SYNGAP1;LARP1;GNPTAB;IDS;SPTAN1;EIF4B;VAV3;HSPA8;GSTM1;CBX5;STRBP;HUWE1;PRRC2C;RAB27B;EEF2;ARID1B;GATAD2B;PJA2;EEF1G;KLHL7;ALDH1A1;BCAT1;MAPRE2;ANAPC1
TOX4 SIRNA HCT116 HUMAN GSE56788 RNASEQ UP	Lit Mined TF Perturbation Signatures	EstVMaleAccent1 (Estrus vs Male, female high/KO upreg, male low/KO downreg)	46	446	0.000776231	2.01648	3.26248e-05	20.8311	LRRC58;OTUD4;NCKAP1;DNMT1;GMFB;PANK3;NUFIP2;CSE1L;GLO1;CLTC;SETD7;BAZ2A;PDS5A;ACTB;XPO1;TNKS2;POLR2B;PPP2R1A;RAD21;UBR5;G3BP2;UBQLN1;MCMBP;TNPO1;HOMER2;EIF1AX;GFPT1;HUWE1;ZFP91;DSTN;AP2B1;HIPK1;SMC1A;CKAP5;PTBP3;UHMK1;MIB1;PTP4A2;CNOT1;TAOK1;XRN2;ANP32E;TRIP12;EIF4G2;PAFAH1B1;PICALM
MYRF KO MOUSE GSE15303 CREEDSID GENE 2306 UP	Lit Mined TF Perturbation Signatures	EstVMaleAccent1 (Estrus vs Male, female high/KO upreg, male low/KO downreg)	34	293	0.000788869	2.2933	3.35603e-05	23.6259	CYFIP2;NCKAP1;PYGB;SPARC;LXN;BHLHB9;MAGED1;ARHGAP5;NDRG2;SH3BGRL;TNR;SOX6;TIMP4;SASH1;GSTM1;PHF10;PEG3;S100A1;TAF13;MMD2;S100B;ASRGL1;EHD3;SLC25A18;DDAH1;PPP2R2B;NEDD4;FAM163A;ALDH1A1;FXYD6;TCF4;SCRG1;PFKM;MGLL
MITF KD H3A HUMAN GSE61966 RNASEQ UP	Lit Mined TF Perturbation Signatures	EstVMaleAccent1 (Estrus vs Male, female high/KO upreg, male low/KO downreg)	51	522	0.00121537	1.90037	5.23278e-05	18.7338	NCKAP1;PYGB;SMG1;RIPOR1;TRIO;BTG1;DDX3X;PLEKHB2;CLTC;PTEN;SMG7;LYST;AFF4;ACTB;ZMIZ1;PPP2R1A;NCS1;EP300;PHACTR1;TNPO1;SPTAN1;ARHGEF12;ZFR;TANC1;ILF3;PAFAH1B1;HDAC4;SET;DDX24;LYPD1;BCLAF1;LARP1;UBQLN1;ANKRD52;MAP4;IP6K1;EIF4B;HSPA8;CREBBP;SEC16A;PRRC2C;IRF2BP2;AP2B1;SORBS1;EEF2;PUM2;MARCKS;SLC6A8;CNOT1;CPEB2;EIF4G2
E2F1 SHRNA NKI HUMAN GSE95304 RNASEQ UP	Lit Mined TF Perturbation Signatures	EstVMaleAccent1 (Estrus vs Male, female high/KO upreg, male low/KO downreg)	48	482	0.00123563	1.93942	5.3833e-05	19.0638	SETD2;DNMT1;KDM5C;TRIO;DGKD;PANK3;SPARC;DDX3X;NUFIP2;SDC4;UBE3C;DDX24;CSE1L;ABHD2;CLTC;NEDD4L;SLAIN2;ACTB;TNKS2;PRKAR2A;UBR5;UBQLN1;TEAD1;SPTAN1;TRIM44;SASH1;RAB8B;CREBBP;ARHGEF12;ZFP91;LARP4B;EEF2;SMC1A;GNG12;AZIN1;FOSL2;UHMK1;MED13L;PTP4A2;ILF3;TAOK1;PXDN;TRIP12;BCAT1;MGLL;EIF4G2;PFKP;PICALM
XBP1 OE HUMAN GSE8562 CREEDSID GENE 87 DOWN	Lit Mined TF Perturbation Signatures	EstVMaleAccent1 (Estrus vs Male, female high/KO upreg, male low/KO downreg)	31	264	0.00133015	2.32099	5.8633e-05	22.6162	GSK3B;HIP1;MAGED1;USP32;CEBPG;LIN7A;PIK3R1;ASAP2;IER3IP1;CHD1;ARHGAP12;SH3BGRL;ATXN1;ZMIZ1;CEP170;TNPO1;RAP1GAP2;EGR3;HOMER2;FN3KRP;WWP1;TUG1;AZIN1;BCR;MFHAS1;GID4;PPP1R3C;SETBP1;PXDN;ACBD3;CRK
ZBTB48 KO U2OS HUMAN GSE96777 RNASEQ DOWN	Lit Mined TF Perturbation Signatures	EstVMaleAccent1 (Estrus vs Male, female high/KO upreg, male low/KO downreg)	33	289	0.0013437	2.25019	5.99192e-05	21.8775	SETD2;B4GALT1;CLTC;USP34;PRICKLE2;IPO7;ARHGAP35;MED13;XPO1;SESN3;RAD21;UBR5;MAP4;SPTAN1;CLASP1;MCL1;RANBP2;MAP3K2;TCAF1;HOMER2;HUWE1;FOS;AP2B1;DYNLL2;FOSL2;DNAJC1;PXDN;EEF1A2;PXMP2;NF1;MAGED2;FRYL;EIF4G2
HSF1 KD HUMAN GSE3697 CREEDSID GENE 782 DOWN	Lit Mined TF Perturbation Signatures	EstVMaleAccent1 (Estrus vs Male, female high/KO upreg, male low/KO downreg)	40	379	0.00139902	2.06406	6.31028e-05	19.961	CYFIP2;HDAC4;LXN;MAOB;SDC4;PDE1A;MTMR9;UBFD1;IQGAP2;PITPNC1;RIMS1;KCTD20;KPNA6;SLC16A7;PDE8B;FNIP1;GLUL;STK32B;ZKSCAN1;SASH1;VAV3;ZCCHC24;CAMK1D;NDE1;SORBS2;HELZ;KCNAB2;BLCAP;ETNPPL;ARMCX2;GNAL;SETBP1;PAPPA;ALDOC;TACC1;KCTD12;RGL1;SSBP2;SSBP3;MXD4
STAT3 SIRNA MDAMB468 HUMAN GSE85579 RNASEQ DOWN	Lit Mined TF Perturbation Signatures	EstVMaleAccent1 (Estrus vs Male, female high/KO upreg, male low/KO downreg)	29	242	0.00152652	2.37323	6.96363e-05	22.7171	OTUD4;AHCYL1;PANK3;DDX3X;CSE1L;IPO5;BCLAF1;UBQLN1;ANKRD52;TNPO1;EIF4B;KPNA1;HSPA8;PRKCI;CBX5;HOMER2;EIF1AX;GFPT1;HIPK1;EEF2;ILF3;KLHL5;ABI2;TBL1XR1;PXDN;MAGED2;COPG1;SFT2D2;EIF4G2
HOXA11 SIRNA T47D HUMAN GSE79586 RNASEQ UP	Lit Mined TF Perturbation Signatures	EstVMaleAccent1 (Estrus vs Male, female high/KO upreg, male low/KO downreg)	52	542	0.00154216	1.86235	7.11404e-05	17.7871	NCKAP1;AHCYL1;B4GALT1;DDX3X;PLEKHB2;CSE1L;CLTC;IPO7;AFF4;ACTB;ARHGAP35;DCAF6;NARS;XPO1;OSBP;SPTAN1;ARHGEF12;ZFP91;FRS2;CKAP5;RC3H2;UHMK1;EEF1G;PTP4A2;TBL1XR1;EEF1A2;SET;NUFIP2;GMPS;PURB;GNA13;BCLAF1;LARP1;KIF3B;RAD21;EIF4EBP2;ANKRD52;EIF4B;RAB11FIP4;ARFGEF1;GSTM3;CBX5;HOMER2;OGA;HUWE1;AP2B1;EEF2;AZIN1;MED13L;TAOK1;NMT1;EIF4G2
MYCN SHRNA IMR575 HUMAN GSE80397 12HR RNASEQ UP	Lit Mined TF Perturbation Signatures	EstVMaleAccent1 (Estrus vs Male, female high/KO upreg, male low/KO downreg)	19	128	0.00158157	3.0271	7.37689e-05	28.8016	RANBP2;NCKAP1;TCF7L2;PANK3;DDX3X;CLTC;ELAVL4;PRRC2C;EPRS;AFF4;CKAP5;UHMK1;PTAR1;BCLAF1;MED13;RAD21;ANP32E;TRIP12;TNPO1
PPARG V290M DOMNEG MOUSE GSE11870 CREEDSID GENE 1726 DOWN	Lit Mined TF Perturbation Signatures	EstVMaleAccent1 (Estrus vs Male, female high/KO upreg, male low/KO downreg)	25	196	0.00167383	2.54462	7.89298e-05	24.0389	CCDC71L;AHCYL1;PANK3;CDKN1B;PIK3R1;NDRG2;ACTB;SULT1A1;SH3BGRL;GPBP1;ACADM;TIMP4;GSTM1;TSC22D3;IDH1;IRF2BP2;TUG1;DHRS3;MOSMO;MARCKS;NEDD4;SELENOP;ALDH1A1;RIN2;PAM
CREM KO MOUSE GSE29592 CREEDSID GENE 2558 UP	Lit Mined TF Perturbation Signatures	EstVMaleAccent1 (Estrus vs Male, female high/KO upreg, male low/KO downreg)	29	244	0.00169412	2.3509	8.07549e-05	22.1551	LRRC58;PANK3;THRB;ROCK1;ROCK2;ARHGAP5;HDDC3;RGS5;NIPBL;ACVR1C;CBS;DBT;SLC16A7;TIMP4;PCMTD1;ACBD5;CAV2;STRBP;DYNLT3;KLHL24;HOOK3;FAM126B;TMEM196;LZTFL1;NFIB;ECHDC1;UBE2V2;PTPN4;CLOCK
AHR KO MOUSE GSE19411 CREEDSID GENE 1468 DOWN	Lit Mined TF Perturbation Signatures	EstVMaleAccent1 (Estrus vs Male, female high/KO upreg, male low/KO downreg)	38	358	0.00175381	2.0755	8.44994e-05	19.4656	ATP6V1A;LRRC58;CYFIP1;NCKAP1;SPARC;BTG1;DDX3X;CLTC;IPO7;NARS;PIP4P2;TNKS2;RARS;CHORDC1;PLS3;TNPO1;SPTAN1;SASH1;MCL1;HSPA8;ARHGEF12;CAV2;SEC16A;IDH1;DSTN;LARP4B;GNG12;AZIN1;TANC1;MARCKS;VAPA;NEDD4;ALDH1A1;ANP32E;KCTD12;EIF4G2;PICALM;CHMP5
MYB KD HUMAN GSE49286 CREEDSID GENE 1835 UP	Lit Mined TF Perturbation Signatures	EstVMaleAccent1 (Estrus vs Male, female high/KO upreg, male low/KO downreg)	36	333	0.00182118	2.11717	8.86787e-05	19.7543	LRRC58;TOP2B;BTG1;NEDD4L;MIEF1;PPP1R9A;CAMSAP2;NARS;PTAR1;SLK;CAMK2N1;G3BP2;ARFGEF3;TRIM44;WASF3;MAPK1IP1L;ZYG11B;PEG3;STRBP;OGA;LZTFL1;UHMK1;MKLN1;VAMP7;QARS;MMP16;SETBP1;WDR82;NFIB;TBL1XR1;TAOK1;AGO2;PXDN;SPIRE1;FAM32A;MXD4
PRRX1 SIRNA T47D HUMAN GSE79586 RNASEQ UP	Lit Mined TF Perturbation Signatures	EstVMaleAccent1 (Estrus vs Male, female high/KO upreg, male low/KO downreg)	51	534	0.00189594	1.85195	9.33352e-05	17.1848	KDM5B;BTG1;DDX3X;CSE1L;CLTC;EPRS;IPO7;AFF4;ACTB;ARHGAP35;NARS;SENP5;ZMIZ1;PPP2R1A;SPTAN1;ARHGEF12;ZFP91;FRS2;DYNLL2;RC3H2;EEF1G;ACOX1;EEF1A2;LCOR;SET;PURB;GNA13;LARP1;KCTD20;G3BP2;ANKRD52;EIF4B;TRIM44;RAB11FIP4;ARFGEF1;GSTM3;HSPA8;CBX5;HOMER2;SEC16A;HUWE1;PRRC2C;DSTN;AP2B1;EEF2;BLCAP;MED13L;NMT1;NF1;EIF4G2;CDK16
TP63 KD HUMAN GSE20286 CREEDSID GENE 2453 UP	Lit Mined TF Perturbation Signatures	EstVMaleAccent1 (Estrus vs Male, female high/KO upreg, male low/KO downreg)	36	334	0.00189594	2.10995	9.42626e-05	19.5581	AHCTF1;LXN;BTG1;CDKN1B;CITED2;NAB1;PIK3R1;TRAK2;PCMTD2;RIDA;SLK;SCP2;REV3L;GLUL;ARL5A;MAP3K5;VAV3;NSF;MED1;FZD3;HOMER1;NEBL;ANK3;FOS;RANBP6;SOD2;PBX1;PUM2;DMXL1;AGO2;SELENOP;ANP32E;TCF4;XIST;SSBP2;FGFR3
ZNF503 SHRNA H1 HUMAN GSE69618 DAY2 RNASEQ UP	Lit Mined TF Perturbation Signatures	EstVMaleAccent1 (Estrus vs Male, female high/KO upreg, male low/KO downreg)	44	441	0.00207121	1.94002	0.000104038	17.7914	NCKAP1;SET;NRSN1;PANK3;DDX3X;NUFIP2;CSE1L;CLTC;EPRS;IQGAP2;IPO7;ACTB;IPO5;ADD2;PREX2;NARS;BCLAF1;PTAR1;XPO1;SESN3;POLR2B;TRIM2;DPYSL3;UBR5;PLS3;TNPO1;RANBP2;ARFGEF1;HSPA8;TCF7L2;PHC1;NEBL;EIF1AX;FEM1B;VPS13C;DCLK1;AZIN1;ILF3;CNOT1;AGO1;XRN2;PTPN4;ANAPC1;EIF4G2
TP53 SIRNA MDAMB231 HUMAN GSE68248 RNASEQ UP	Lit Mined TF Perturbation Signatures	EstVMaleAccent1 (Estrus vs Male, female high/KO upreg, male low/KO downreg)	36	336	0.00209671	2.09566	0.000106394	19.1719	SMG1;PANK3;TRIO;NRSN1;DDX3X;MAGED1;ABHD2;KMT2C;BAZ2A;ASAP2;ARHGAP5;AFF4;MED13;ATXN1;KCTD20;ZMIZ1;EIF4EBP2;MAP4;TNPO1;TEAD1;MEF2A;ARHGEF12;SEC16A;OGA;GNG12;CDC42BPA;SOD2;PJA2;FMNL2;AGO2;PXDN;RLIM;MAGED2;CPEB2;LPIN2;MXD4
HIVEP2 KO MOUSE GSE41307 CREEDSID GENE 3094 DOWN	Lit Mined TF Perturbation Signatures	EstVMaleAccent1 (Estrus vs Male, female high/KO upreg, male low/KO downreg)	28	236	0.00211822	2.34492	0.000109658	21.3813	LXN;SHC3;MAGED1;GDA;GLO1;ELAVL4;MSANTD4;RGS5;BTBD3;CHORDC1;KIF5A;TPPP;SPTAN1;FAM81A;HSPA8;HOMER2;GAD1;RFX3;FOS;HPCAL4;DCLK1;PJA2;NR4A2;MAPK10;GNAL;KCTD12;ACO2;RAPGEF5
SOX2 KD MOUSE GSE64965 CREEDSID GENE 2616 DOWN	Lit Mined TF Perturbation Signatures	EstVMaleAccent1 (Estrus vs Male, female high/KO upreg, male low/KO downreg)	31	273	0.00211822	2.23359	0.000109726	20.3649	LRRC58;OXNAD1;MTRR;BTG1;CITED2;SLAIN2;ZMYM1;RMND5A;DPYSL3;UBN1;RBBP9;ACADM;KDM6A;USP25;MEF2C;CNOT6L;PEG3;EIF1AX;MSL2;NUP153;SMC1A;SIRT1;ZHX1;FBXO11;AZIN1;AR;IMPACT;VAMP7;INAFM2;NME7;XIST
FOXF2 OE HUVEC HUMAN GSE79306 RNASEQ UP	Lit Mined TF Perturbation Signatures	EstVMaleAccent1 (Estrus vs Male, female high/KO upreg, male low/KO downreg)	34	311	0.00211822	2.14221	0.000110743	19.5119	RIPOR1;LXN;HIP1;DDX3X;EPAS1;KMT2C;CLTC;TMTC1;TSPAN12;IPO7;PAPSS2;PPM1F;LARP1;SPTAN1;EIF4B;HSPA8;WARS;ARHGEF12;AP1B1;HUWE1;VPS13A;DSTN;AP2B1;CFLAR;GNG12;EEF2;CDC42BPA;NFIB;CTDSP2;ALDH1A1;TACC1;KCTD12;BCAT1;EIF4G2
OVOL1 OE PC3 HUMAN GSE48230 RNASEQ UP	Lit Mined TF Perturbation Signatures	EstVMaleAccent1 (Estrus vs Male, female high/KO upreg, male low/KO downreg)	36	337	0.00213991	2.08859	0.000112973	18.9818	PYGB;PDXK;SET;EPAS1;CSE1L;CLTC;GMPS;EPRS;ACTB;PAPSS2;RPS6KA3;LARP1;PPP2R1A;RAD21;UBR5;PHACTR3;IDS;MAP4;TNPO1;EIF4B;ZCCHC24;CBX5;HUWE1;PRRC2C;GNG12;EEF2;DYNLL2;DIAPH1;SLC6A8;KLHL5;CNOT1;AGO2;PXDN;EEF1A2;TACC1;EIF4G2
ADARB1 KD HUVEC HUMAN GSE60217 RNASEQ DOWN	Lit Mined TF Perturbation Signatures	EstVMaleAccent1 (Estrus vs Male, female high/KO upreg, male low/KO downreg)	27	226	0.00241088	2.36237	0.000128514	21.1656	CYFIP1;SPARC;EPAS1;SETD7;AFF4;ACTB;PREX2;UBQLN1;SPTAN1;EIF4B;PPP1R16B;TCF7L2;UBE2H;WARS;HOMER2;GNG12;EEF2;CDC42BPA;EEF1G;NFIB;TAOK1;PXDN;ALDH1A1;MAGED2;KCTD12;JCAD;PICALM
FOXQ1 SIRNA BT549 HUMAN GSE79586 RNASEQ UP	Lit Mined TF Perturbation Signatures	EstVMaleAccent1 (Estrus vs Male, female high/KO upreg, male low/KO downreg)	39	379	0.00246904	2.00454	0.00013288	17.8927	LRRC58;KDM5B;GMFB;SPARC;CLTC;TNFAIP1;IPO7;DCAF6;SH3BGRL;LARP1;KIF3B;KCTD20;PLS3;EIF4EBP2;STXBP5;MAP4;ANKRD52;TNPO1;EIF4B;ARFGEF1;HSPA8;HOMER2;TIPARP;CAV2;OGA;PRRC2C;WWP1;DSTN;AP2B1;TMEM64;GNG12;EEF2;PJA2;PTP4A2;ABI2;DDAH1;PXDN;EIF4G2;PAFAH1B1
EZH2 SIRNA MCF7 HUMAN GSE76271 RNASEQ UP	Lit Mined TF Perturbation Signatures	EstVMaleAccent1 (Estrus vs Male, female high/KO upreg, male low/KO downreg)	27	227	0.00254716	2.35043	0.00013839	20.8846	SMG1;PANK3;SET;NRSN1;NUFIP2;TRRAP;KMT2C;ARHGAP5;ACTB;ALKBH5;BCLAF1;LARP1;CHORDC1;G3BP2;KPNA4;TNPO1;HSPA8;DESI2;HUWE1;PRRC2C;CKAP5;UHMK1;ILF3;AGO2;MAGED2;CDK12;EIF4G2
JUNB KO MEL888 HUMAN GSE98867 RNASEQ DOWN	Lit Mined TF Perturbation Signatures	EstVMaleAccent1 (Estrus vs Male, female high/KO upreg, male low/KO downreg)	49	518	0.00291913	1.83034	0.000160096	15.9967	AHCYL1;DDX3X;PLEKHB2;CLTC;ARHGAP5;LYST;AFF4;ACTB;XPO1;GNPTAB;NCS1;PPFIA1;PLS3;KPNA4;PLXNC1;TNPO1;TEAD1;EIF1AX;ZFR;ZFP91;SMC1A;CKAP5;UHMK1;SFT2D2;LRRC58;SET;ABHD2;GLO1;NOLC1;TRAK2;BCLAF1;KIF3B;RAD21;UBQLN1;ABL2;EIF4EBP2;ANKRD52;RANBP2;HSPA8;SPAG5;EDEM1;GFPT1;SMARCA5;HELZ;AZIN1;APC;EIF4G2;TRIM33;PICALM
SUZ12 KD HEK293 HUMAN GSE50177 RNASEQ DOWN	Lit Mined TF Perturbation Signatures	EstVMaleAccent1 (Estrus vs Male, female high/KO upreg, male low/KO downreg)	38	370	0.00302833	1.99919	0.000167637	17.3804	TOP2B;HBS1L;SMG1;DDX3X;CSE1L;ABHD2;USP34;EPRS;NUDT5;PDS5A;AMOT;IPO5;YY1;BCLAF1;XPO1;CBS;POLR2B;UBQLN1;CEP170;ARIH1;ANKRD52;IP6K1;EIF4B;RANBP2;PRMT5;HSPA8;ARHGEF12;HOMER2;HUWE1;PRRC2C;NUP153;ASH1L;AFDN;NCOR1;CNOT1;CDK12;SREK1;PFKM
THRA MUT HUMAN GSE29159 CREEDSID GENE 1695 UP	Lit Mined TF Perturbation Signatures	EstVMaleAccent1 (Estrus vs Male, female high/KO upreg, male low/KO downreg)	33	306	0.00321186	2.10814	0.000179443	18.1841	PHF3;SET;PLEKHB2;ROCK2;CSE1L;GLO1;CLTC;USO1;DCUN1D1;EPRS;ARHGAP5;STK4;IPO7;ARHGAP12;STRN3;RPS6KA3;XPO1;G3BP2;KPNA3;MCL1;RANBP2;PRMT5;GFPT1;SMARCA5;PRDX6;CKAP5;PUM2;EEF1G;CNOT1;SELENOP;TRIP12;EIF4G2;EIF3A
MEF2A KD MOUSE GSE47150 CREEDSID GENE 957 DOWN	Lit Mined TF Perturbation Signatures	EstVMaleAccent1 (Estrus vs Male, female high/KO upreg, male low/KO downreg)	32	295	0.00356114	2.12114	0.000200782	18.0579	ATP6V1A;NECAB1;RAB3C;CDKN1B;NRSN1;GDA;RASGRF1;FAM107A;SLC1A2;ELAVL4;ZCCHC18;ACTB;PPP2R1A;CAMK2N1;PLXNC1;TPPP;ATP6V0E2;LRRC4C;MEF2A;MEF2C;DYNLT3;RFX3;DSTN;FOS;PRDX6;PGM2L1;NBEA;NEDD4;AGO2;SELENOP;THRSP;XIST
FOXQ1 OE SKMEL147 HUMAN GSE103071 RNASEQ UP	Lit Mined TF Perturbation Signatures	EstVMaleAccent1 (Estrus vs Male, female high/KO upreg, male low/KO downreg)	50	538	0.00370621	1.79484	0.000210861	15.1921	TOP2B;KDM5B;AHCTF1;TRIO;BTG1;PANK3;SPARC;DDX3X;CLTC;USP34;PTEN;UBE3A;ARHGAP5;IPO7;AFF4;ACTB;ARHGAP35;NARS;RPS6KA3;PSD3;CEP170;SPTAN1;WARS;VPS13C;ZFR;UHMK1;PAPPA;PXDN;SDC4;DDX24;ABHD2;GLO1;CAMSAP2;PURB;LARP1;KCTD20;UBQLN1;ABL2;MCL1;RANBP2;UBE2H;WTAP;HOMER2;HUWE1;GNG12;SOD2;TAOK1;RLIM;TRIP12;PFKP
GLI1 SIRNA HCT116 HUMAN GSE57871 8HR RNASEQ UP	Lit Mined TF Perturbation Signatures	EstVMaleAccent1 (Estrus vs Male, female high/KO upreg, male low/KO downreg)	40	402	0.00385738	1.93053	0.000223013	16.2324	LRRC58;ATP6V1A;CYFIP1;PYGB;DDX3X;CITED2;GLO1;SETD7;USO1;NOLC1;TNFAIP1;EPRS;YY1;MED13;PPP2R1A;CHMP1A;G3BP2;PLS3;ARIH1;TEAD1;MCL1;RANBP2;NSF;NEBL;CAV2;SMARCA5;HUWE1;DSTN;TMEM64;AP2B1;EEF2;DYNLL2;SMAD5;RC3H2;UHMK1;EEF1G;DIAPH1;CNOT1;EIF4G2;PFKP
EZH1 SHRNA PROE HUMAN GSE59089 RNASEQ UP	Lit Mined TF Perturbation Signatures	EstVMaleAccent1 (Estrus vs Male, female high/KO upreg, male low/KO downreg)	45	470	0.00385738	1.85234	0.000223415	15.5717	CYFIP2;TOP2B;DNMT1;SPARC;DDX24;ABHD2;DOCK8;CLTC;BAZ2A;EPRS;IQGAP2;SMG7;LYST;ACTB;SH3BGRL;SESN3;GNPTAB;EP300;STXBP5;GLUL;EPS15;EIF4B;MCL1;GSTM3;GSTM1;TSC22D3;AP1B1;PRRC2C;IRF2BP2;ZFP91;KCNAB2;CFLAR;SOD2;AZIN1;MED13L;EEF1G;DIAPH1;STK24;ALS2;ANP32E;HECA;TRIP12;TACC1;EIF4G2;GSTM5
FOXA1 OE HUMAN GSE49153 CREEDSID GENE 2963 UP	Lit Mined TF Perturbation Signatures	EstVMaleAccent1 (Estrus vs Male, female high/KO upreg, male low/KO downreg)	35	338	0.004365	2.01506	0.000255054	16.6727	TRRAP;USP10;IPO5;RIMS1;XPO1;POLR2B;TRIM2;HMGCS2;EIF4B;PCK2;PCMTD1;KDM6A;CLASP2;PEG3;EDEM1;SEC16A;PRRC2C;IRF2BP2;NUP153;FOS;LARP4B;GNG12;TANC1;MFHAS1;ILF3;NEURL4;SLC6A8;NCOR1;MORN4;TBL1XR1;CTDSP2;COPG1;B4GALT6;RIN2;PFKP
MITF KD 501MEL HUMAN GSE61966 RNASEQ UP	Lit Mined TF Perturbation Signatures	EstVMaleAccent1 (Estrus vs Male, female high/KO upreg, male low/KO downreg)	38	378	0.00438114	1.95131	0.000258242	16.121	ANKRD13C;RERE;SPARC;SET;CDKN1B;ROCK2;CLTC;PTEN;ACTB;IPO5;DSTYK;PTAR1;SPRED1;LARP1;KIF3B;PPP2R1A;TRIM2;BTBD3;ANKRD52;PLXNC1;TPPP;ATP6V0E2;SPTAN1;SASH1;EIF4B;SOX5;MEF2C;AP1B1;DSTN;SORBS2;AP2B1;SORBS1;EEF2;MARCKS;EXOC3;SFT2D2;CPEB2;EIF4G2
NEUROD1 DEFICIENCY MOUSE GSE6030 CREEDSID GENE 639 DOWN	Lit Mined TF Perturbation Signatures	EstVMaleAccent1 (Estrus vs Male, female high/KO upreg, male low/KO downreg)	39	393	0.00471609	1.92382	0.000280493	15.7348	LRRC58;ATP6V1A;NCKAP1;SET;BHLHB9;DDX3X;CSE1L;GLO1;MSANTD4;IPO7;STRN3;PURB;XPO1;SCP2;PPP2R1A;GPBP1;DPYSL3;CHORDC1;TRA2A;G3BP2;ATP6V0E2;KPNA3;USP46;HSPA8;FEM1B;TRAPPC8;FOS;PJA2;EEF1G;VAMP7;ARMCX2;NBEA;NEDD4;PDCL;ANP32E;UBA3;XIST;KCTD12;EIF3A
EGR1 KO MOUSE GSE16974 CREEDSID GENE 552 DOWN	Lit Mined TF Perturbation Signatures	EstVMaleAccent1 (Estrus vs Male, female high/KO upreg, male low/KO downreg)	30	275	0.00471609	2.13274	0.000284004	17.4171	ATP6V1A;NAPB;BTG1;CDKN1B;CITED2;RORB;ACTB;RLBP1;PCMTD2;RAD21;TRIM2;TRA2A;TPPP;ATP6V0E2;PDE8B;HSPA8;GAD1;DSTN;KCNAB2;SIRT1;FBXO11;PJA2;MARCKS;RUFY3;NEDD4;DMXL1;AGO2;EEF1A2;PDCL;PFKP
HSF1 KD HUMAN GSE3697 CREEDSID GENE 780 UP	Lit Mined TF Perturbation Signatures	EstVMaleAccent1 (Estrus vs Male, female high/KO upreg, male low/KO downreg)	35	340	0.00471609	2.00163	0.000285238	16.3377	AHCTF1;SMG1;TENT4A;CHD1;GIGYF2;SLK;FAM120C;UBN1;REV3L;SPOP;MCMBP;CEP170;KMT5A;TNPO1;UPF2;MEF2C;CPSF6;DENND4A;DESI2;WWP1;NUP153;HSPA2;SIRT1;PUM2;NR4A2;GREM1;MFHAS1;MARCKS;ZEB1;GNAL;KLHL5;NBEA;HECA;KRAS;PTPN4
MYC OE MOUSE GSE38304 CREEDSID GENE 1846 DOWN	Lit Mined TF Perturbation Signatures	EstVMaleAccent1 (Estrus vs Male, female high/KO upreg, male low/KO downreg)	26	226	0.00508531	2.26127	0.000310175	18.2674	CCDC71L;RERE;DNMT1;BTG1;KMT2A;ACTB;SH3BGRL;GPBP1;EP300;MAP3K5;MCL1;UBE2H;NCOA3;IDH1;DYNLT3;DSTN;TRAPPC8;TMEM64;KLHL24;HSPA2;FBXO11;MED13L;PTBP3;PAN3;SELENOP;LPIN2
ZEB2 SHRNA H1 HUMAN GSE69618 DAY10 RNASEQ UP	Lit Mined TF Perturbation Signatures	EstVMaleAccent1 (Estrus vs Male, female high/KO upreg, male low/KO downreg)	35	344	0.00577708	1.97529	0.000355331	15.6887	SMG1;AHCYL1;NRSN1;NUFIP2;KMT2C;BAZ2A;ARHGAP5;NDRG2;IPO7;AFF4;GIGYF2;PTAR1;SYNGAP1;CHORDC1;MAP4;GLUL;SPTAN1;EIF4B;PRKAB2;SEC16A;GFPT1;VPS13D;OGA;IRF2BP2;SORBS2;HELZ;KLHL24;EEF2;GATAD2B;PJA2;MED13L;AFDN;TBL1XR1;RLIM;ACBD3
YBX1 SIRNA BT549 HUMAN GSE79586 RNASEQ DOWN	Lit Mined TF Perturbation Signatures	EstVMaleAccent1 (Estrus vs Male, female high/KO upreg, male low/KO downreg)	32	305	0.00588939	2.04235	0.000365257	16.165	RERE;SMG1;DNMT1;B4GALT1;NUFIP2;EPAS1;CSE1L;GLO1;SLAIN2;PDS5B;IPO5;RAD21;TNPO1;SPTAN1;TRIM44;CBX5;SPAG5;SEC16A;HUWE1;RAB27B;EEF2;SMC1A;SOD2;CKAP5;PBX1;UHMK1;PTP4A2;ILF3;CTDSP2;ANP32E;TRIP12;TACC1
ZEB2 SHRNA H1 HUMAN GSE69618 DAY6 RNASEQ DOWN	Lit Mined TF Perturbation Signatures	EstVMaleAccent1 (Estrus vs Male, female high/KO upreg, male low/KO downreg)	30	280	0.00614867	2.08952	0.000386307	16.4213	TMEM87A;ACTB;RGS5;PIP4P2;XPO1;RMND5A;RAD21;TRIM2;G3BP2;PLS3;FNIP2;KDM6A;MEF2A;MEF2C;CBX5;NEBL;FEM1B;LMO3;DSTN;SORBS2;ANK3;SOD2;PBX1;PPP1R3C;LIX1;KCTD12;SSBP2;XPR1;PFKP;CPEB4
FLI1 KD HUMAN GSE27524 CREEDSID GENE 1595 UP	Lit Mined TF Perturbation Signatures	EstVMaleAccent1 (Estrus vs Male, female high/KO upreg, male low/KO downreg)	31	293	0.00614867	2.06088	0.000387641	16.1891	KDM5B;ABHD4;TGFB1I1;LRRC17;MOSPD2;IQGAP2;PPP1R9A;TMEM100;PSD3;TIMP4;SASH1;PCK2;RAB8B;ZCCHC24;TCF7L2;MEF2C;UBE2H;IDH1;RFX3;LYRM9;KLHL24;DCLK1;EHD3;MARCKS;PPP1R3C;NBEA;SSBP2;RIN2;LPIN2;CHST2;MXD4
ASCL1 KO G523NS HUMAN GSE87617 RNASEQ UP	Lit Mined TF Perturbation Signatures	EstVMaleAccent1 (Estrus vs Male, female high/KO upreg, male low/KO downreg)	40	415	0.00671419	1.86229	0.000426735	14.4502	GMFB;SPARC;DDX3X;SDC4;UBE3C;GLO1;CLTC;SETD7;USO1;LRRC17;EPRS;ACTB;RPS6KA3;LARP1;SESN3;CAMK2N1;PLS3;IDS;KPNA4;TNPO1;ATP6V0E2;TEAD1;LONRF2;TRIM44;RAB8B;RANBP2;HSPA8;UBE2H;TCAF1;HOMER2;EIF1AX;OGA;DSTN;PGM2L1;AZIN1;FOSL2;UHMK1;TRIP12;TACC1;EIF4G2
ETS1 OE HUMAN GSE21129 CREEDSID GENE 2153 DOWN	Lit Mined TF Perturbation Signatures	EstVMaleAccent1 (Estrus vs Male, female high/KO upreg, male low/KO downreg)	31	295	0.00680172	2.04505	0.000435784	15.8253	MTRR;DDX3X;SDC4;MAGED1;DCUN1D1;GMPS;PIK3R1;IPO7;CAMSAP2;RAB21;RPS6KA3;NIPBL;SESN3;PLS3;GLUL;HSPA8;TIPARP;EIF1AX;NCOA3;ZFR;PBX1;DHRS3;PUM2;VAMP7;TBL1XR1;VPS41;ECHDC1;SSBP2;SSBP3;EIF4G2;PAFAH1B1
IRF9 OE HUMAN GSE50002 CREEDSID GENE 1656 DOWN	Lit Mined TF Perturbation Signatures	EstVMaleAccent1 (Estrus vs Male, female high/KO upreg, male low/KO downreg)	26	233	0.00770567	2.18399	0.00049765	16.6106	IPO11;ZFYVE9;NDRG2;FAM117B;TMEM100;SCP2;SESN3;DPYSL5;SCRN3;IDS;BBS4;PCK2;ZCCHC24;EGR2;GSTM1;HOMER1;IDH1;KYAT3;ASB7;ALDOC;BCAT1;MAPRE2;PFKM;KDM7A;PFKP;GSTM5
SETDB1 KD THP1 HUMAN GSE103409 SGRNA9DAY4 RNASEQ UP	Lit Mined TF Perturbation Signatures	EstVMaleAccent1 (Estrus vs Male, female high/KO upreg, male low/KO downreg)	43	460	0.0077543	1.80134	0.000504765	13.6747	TOP2B;SMG1;DNMT1;AHCTF1;DDX3X;DDX24;CITED2;CSE1L;DOCK8;CLTC;LYST;IPO7;YY1;BCLAF1;XPO1;SESN3;POLR2B;RAD21;UBR5;G3BP2;CEP170;SRGAP3;TNPO1;EIF4B;MCL1;RANBP2;HSPA8;SPAG5;PHF10;EDEM1;SEC16A;ZFR;SMARCA5;HUWE1;PRRC2C;EEF2;SMC1A;EEF1G;ILF3;CNOT1;XRN2;TRIP12;EIF4G2
PLAGL2 OE MOUSE GSE21143 CREEDSID GENE 2546 DOWN	Lit Mined TF Perturbation Signatures	EstVMaleAccent1 (Estrus vs Male, female high/KO upreg, male low/KO downreg)	21	172	0.00783307	2.4142	0.000517634	18.2664	PYGB;SPARC;LXN;ARHGEF26;ABHD4;SDC4;MMD2;FOS;NDRG2;EEF2;PRDX6;ACTB;SLC6A8;SELENOP;PXDN;ALDH1A1;PLCE1;ALDOC;ACO2;SCRG1;MGLL
ARX KO MOUSE GSE12609 CREEDSID GENE 27 DOWN	Lit Mined TF Perturbation Signatures	EstVMaleAccent1 (Estrus vs Male, female high/KO upreg, male low/KO downreg)	31	298	0.00783307	2.02174	0.000517922	15.2959	LRRC58;SET;DDX3X;ROCK1;CITED2;CSE1L;IPO7;STRN3;NIPBL;SH3BGRL;BCLAF1;XPO1;RAD21;DHX36;G3BP2;PAK3;DSTN;SOX11;PUM1;EEF2;CCDC88A;PTP4A2;MARCKS;NBEA;WDR82;NFIB;AGO1;TAOK1;ANP32E;EIF4G2;EIF3A
ATF6 ACTIVATION HESC HUMAN GSE106847 RNASEQ DOWN	Lit Mined TF Perturbation Signatures	EstVMaleAccent1 (Estrus vs Male, female high/KO upreg, male low/KO downreg)	40	420	0.00808676	1.83729	0.000541427	13.8188	TOP2B;SET;DDX3X;EPAS1;CSE1L;CLTC;USO1;NOLC1;EPRS;ACTB;IPO5;AMOT;NARS;BCLAF1;LARP1;XPO1;CBS;RAD21;DPYSL3;UBR5;G3BP2;PLS3;TNPO1;EIF4B;HSPA8;PHC1;CBX5;EIF1AX;SMARCA5;HUWE1;ANK3;EEF2;SIRT1;PBX1;AZIN1;EEF1G;ILF3;SLC6A8;ANP32E;EIF4G2
TSHZ3 SIRNA BT549 HUMAN GSE79586 RNASEQ DOWN	Lit Mined TF Perturbation Signatures	EstVMaleAccent1 (Estrus vs Male, female high/KO upreg, male low/KO downreg)	35	352	0.00808676	1.92462	0.000542986	14.4701	TOP2B;SMG1;DNMT1;PDXK;SET;MAGED1;CSE1L;TNFAIP1;ACTB;ARHGAP35;IPO5;PPP2R1A;RAD21;UBR5;PLS3;CEP170;MAP4;SPTAN1;CREBBP;UBE2H;SPAG5;HUWE1;IRF2BP2;EEF2;SMC1A;CDC42BPA;CKAP5;PTP4A2;ILF3;MARCKS;SLC6A8;ANP32E;SMCR8;ALDH7A1;EIF4G2
BNC2 SIRNA BT549 HUMAN GSE79586 RNASEQ UP	Lit Mined TF Perturbation Signatures	EstVMaleAccent1 (Estrus vs Male, female high/KO upreg, male low/KO downreg)	38	394	0.00853629	1.862	0.00057998	13.8766	PYGB;KDM5B;AHCTF1;PANK3;DDX3X;PLEKHB2;UBE3C;CSE1L;CLTC;LARP1;XPO1;KCTD20;RAD21;UBN1;UBR5;G3BP2;UBQLN1;CEP170;ANKRD52;TNPO1;KPNA3;KPNA1;MEF2A;ARFGEF1;HSPA8;SPAG5;ZFP91;CCDC117;CKAP5;UHMK1;PTP4A2;AGO2;ANP32E;CDK12;ACO2;CRK;EIF4G2;PAFAH1B1
FOXP3 INDUCTION MOUSE GSE35543 CREEDSID GENE 3036 DOWN	Lit Mined TF Perturbation Signatures	EstVMaleAccent1 (Estrus vs Male, female high/KO upreg, male low/KO downreg)	30	287	0.00853629	2.03185	0.000583903	15.1287	SMIM3;MAGEH1;PRICKLE2;CELF5;ZCCHC18;IKZF2;BICD1;SH3RF1;RIDA;PLS3;ATP6V0E2;SKIL;ARL5A;PCYT1A;DENND4A;SGIP1;GAD1;DYNLT3;HSPA2;PHC3;FBXO11;DHRS3;PDP1;NR4A2;SNX18;GFOD1;KCTD12;COQ8A;XIST;RAPGEF5
ZNF143 SIRNA MCF7 HUMAN GSE76453 RNASEQ UP	Lit Mined TF Perturbation Signatures	EstVMaleAccent1 (Estrus vs Male, female high/KO upreg, male low/KO downreg)	36	367	0.00853629	1.89623	0.000586296	14.1111	AHCTF1;TRIO;SET;B4GALT1;PLEKHB2;SDC4;UBE3C;DDX24;USP32;ABHD2;SETD7;NOLC1;ABAT;ASAP2;FOXO3;AFF4;ACTB;PAPSS2;PURB;LARP1;LONRF2;EIF4B;RANBP2;ARFGEF1;ACBD5;PCYT1A;TIPARP;HUWE1;IRF2BP2;NUP153;TMEM64;AZIN1;MED13L;FOSL2;GAN;TSR1
TCF21 SIRNA HCASMC HUMAN GSE44461 RNASEQ DOWN	Lit Mined TF Perturbation Signatures	EstVMaleAccent1 (Estrus vs Male, female high/KO upreg, male low/KO downreg)	46	506	0.00865746	1.74777	0.000599056	12.9687	NCKAP1;TRIO;SET;NRSN1;CUL5;CLTC;SETD7;USO1;EPRS;IPO7;PAPSS2;ACTB;IPO5;NARS;POLR2B;PSD3;PPFIA1;TNPO1;SPTAN1;TNPO3;EIF4B;MCL1;RANBP2;HSPA8;UBE2H;ARHGEF12;WTAP;HOMER2;VPS13C;IDH1;GFPT1;DSTN;EEF2;SOD2;EEF1G;VAPA;NFIB;TAOK1;PAPPA;PXDN;VPS41;XRN2;KCTD12;BCAT1;EIF4G2;CHMP5
NFKB1 ACTIVATION HUMAN GSE20736 CREEDSID GENE 2522 DOWN	Lit Mined TF Perturbation Signatures	EstVMaleAccent1 (Estrus vs Male, female high/KO upreg, male low/KO downreg)	31	302	0.00926392	1.99147	0.000648538	14.619	CDKN1B;SHC3;SLC1A2;ELAVL4;ABAT;PPM1E;RLBP1;SNTG1;REV3L;LRRC4C;GLUL;WASF3;VAV3;EGR2;FZD3;EGR3;PEG3;MAGI2;SOX11;PROX1;FOS;PJA2;ETNPPL;SYT17;CNKSR2;PLCXD3;NFIA;FXYD6;ACSBG1;SCRG1;GAS7
FLI1 KD HUMAN GSE27524 CREEDSID GENE 1612 UP	Lit Mined TF Perturbation Signatures	EstVMaleAccent1 (Estrus vs Male, female high/KO upreg, male low/KO downreg)	30	289	0.00926392	2.01594	0.000654667	14.7796	KDM5B;ABHD4;TGFB1I1;LRRC17;MOSPD2;IQGAP2;PPP1R9A;TMEM100;PSD3;TIMP4;SASH1;PCK2;RAB8B;ZCCHC24;TCF7L2;MEF2C;UBE2H;RFX3;LYRM9;KLHL24;DCLK1;EHD3;MARCKS;PPP1R3C;NBEA;SSBP2;RIN2;LPIN2;CHST2;MXD4
PRRX1 SIRNA BT549 HUMAN GSE79586 RNASEQ DOWN	Lit Mined TF Perturbation Signatures	EstVMaleAccent1 (Estrus vs Male, female high/KO upreg, male low/KO downreg)	29	276	0.00926392	2.04283	0.000657782	14.9671	TOP2B;SMG1;TRIO;B4GALT1;SDC4;NUFIP2;EPAS1;GLO1;IPO5;BCLAF1;XPO1;UBQLN1;ABL2;HSPA8;UBE2H;WARS;CBX5;HUWE1;RAB27B;AP2B1;GNG12;SOD2;CKAP5;AZIN1;PTP4A2;CAMK4;TAOK1;CTDSP2;TACC1
EZH2 SIRNA HUVEC HUMAN GSE87534 RNASEQ UP	Lit Mined TF Perturbation Signatures	EstVMaleAccent1 (Estrus vs Male, female high/KO upreg, male low/KO downreg)	37	383	0.00926392	1.86465	0.000660012	13.6553	PANK3;SPARC;TRIO;GLO1;CLTC;EPRS;PDS5A;IPO7;ACTB;PAPSS2;IPO5;NARS;LARP1;DPYSL3;G3BP2;PLS3;EIF4EBP2;CEP170;ANKRD52;TNPO1;TRIM44;MCL1;HSPA8;ARHGEF12;HOMER2;EIF1AX;CAV2;DSTN;GNG12;PGM2L1;UHMK1;MARCKS;DDAH1;PXDN;PXMP2;TRIP12;PICALM
NKX25 SHRNA H1 HUMAN GSE69618 DAY10 RNASEQ UP	Lit Mined TF Perturbation Signatures	EstVMaleAccent1 (Estrus vs Male, female high/KO upreg, male low/KO downreg)	51	581	0.00961917	1.68341	0.000694366	12.2426	SMG1;TRIO;NRSN1;SPARC;B4GALT1;DDX3X;CLTC;AFF4;ACTB;SESN3;DPYSL3;PLS3;HMGCS2;TNPO1;SPTAN1;VPS13A;EEF1G;ILF3;NCOR1;PXDN;ALDH1A1;SFT2D2;SET;SDC4;MAGED1;LARP1;EIF4EBP2;MAP4;EIF4B;RANBP2;SPECC1;HSPA8;CBX5;CEP350;IDH1;GFPT1;HUWE1;PRRC2C;CFLAR;AP2B1;EEF2;SOD2;MYO9A;AFDN;MARCKS;CNOT1;TAOK1;NEDD4;MAGED2;TRIP12;EIF4G2
HSF1 KD HUMAN GSE3697 CREEDSID GENE 783 DOWN	Lit Mined TF Perturbation Signatures	EstVMaleAccent1 (Estrus vs Male, female high/KO upreg, male low/KO downreg)	33	330	0.00961917	1.93529	0.00069894	14.0617	CYFIP2;ATP6V1A;LXN;MAOB;SDC4;PDE1A;MTMR9;IQGAP2;PITPNC1;RIMS1;KCTD20;NKRF;KPNA6;SLC16A7;PDE8B;FNIP1;STK32B;ZKSCAN1;SASH1;VAV3;ZCCHC24;EGR2;CAMK1D;FOS;SMAD5;AZIN1;ETNPPL;GNAL;SETBP1;PAPPA;TACC1;KCTD12;ZCCHC2
CHD1 KO 22RV1 HUMAN GSE84610 RNASEQ DOWN	Lit Mined TF Perturbation Signatures	EstVMaleAccent1 (Estrus vs Male, female high/KO upreg, male low/KO downreg)	24	213	0.00961917	2.20601	0.000700114	16.025	PRKCI;PANK3;GMFB;SET;CUL5;CSE1L;GLO1;IDH1;CLTC;SMARCA5;VPS13A;LIN7A;ARHGAP5;SVIP;ZBTB41;UHMK1;MKLN1;BCLAF1;PTAR1;XPO1;TBL1XR1;UBE2N;ACADM;ARID2
PAX7 OE H9 HUMAN GSE98976 MESOD RNASEQ DOWN	Lit Mined TF Perturbation Signatures	EstVMaleAccent1 (Estrus vs Male, female high/KO upreg, male low/KO downreg)	32	318	0.0102561	1.94815	0.000751729	14.0133	AHCYL1;SPARC;SET;B4GALT1;DDX3X;SDC4;NUFIP2;EPAS1;CSE1L;NOLC1;ACTB;IPO5;SESN3;POLR2B;DPYSL3;PLS3;TNPO1;RIMKLB;EIF4B;PHC1;SMARCA5;OGA;PRRC2C;EEF2;SOD2;EEF1G;CNOT1;TSR1;TACC1;BCAT1;EIF4G2;PFKP
ELF3 KO CFPAC1 HUMAN GSE64558 RNASEQ UP	Lit Mined TF Perturbation Signatures	EstVMaleAccent1 (Estrus vs Male, female high/KO upreg, male low/KO downreg)	40	428	0.0106001	1.79863	0.000782378	12.8659	NCKAP1;PDXK;AHCYL1;DDX3X;PLEKHB2;SDC4;EPAS1;ABHD2;CLTC;BAZ2A;IPO7;G3BP2;PLS3;SPTAN1;EIF4B;MCL1;HSPA8;UBE2H;HOMER2;IDH1;GFPT1;HUWE1;PRRC2C;DSTN;CFLAR;AP2B1;EEF2;AZIN1;FOSL2;PTBP3;EEF1G;PTP4A2;CNOT1;TBL1XR1;TRIP12;BCAT1;MGLL;EIF4G2;PFKP;PICALM
BCL11A KO MOUSE GSE28333 CREEDSID GENE 1542 UP	Lit Mined TF Perturbation Signatures	EstVMaleAccent1 (Estrus vs Male, female high/KO upreg, male low/KO downreg)	31	306	0.0108621	1.96209	0.000807279	13.9737	CCDC71L;CDKN1B;USP32;CLTC;DCUN1D1;ARRB1;FOXO3;NDRG2;TRAK2;ADD2;PCMTD2;NARS;KCTD20;RAD21;GPBP1;SOX6;GLUL;RAB8B;USP25;UBE2H;DENND4A;HIPK1;AZIN1;MFHAS1;ALDH1A1;ANP32E;LPIN2;SSBP3;FRYL;CPEB4;PICALM
NFIA DEFICIENCY MOUSE GSE4623 CREEDSID GENE 667 DOWN	Lit Mined TF Perturbation Signatures	EstVMaleAccent1 (Estrus vs Male, female high/KO upreg, male low/KO downreg)	32	320	0.0111657	1.93441	0.000835565	13.71	CYFIP2;ATP6V1A;NCKAP1;AHCYL1;SPARC;CITED2;PYGM;FGF1;NDRG2;UBE2L3;RMND5A;BTBD3;SPOP;RGS8;NSF;SPECC1;GAD1;DIO2;ANK3;KCNAB2;S100B;DYNLL2;EEF1A2;GPD1;ALDH1A1;ALDOC;ACO2;BCAT1;SCRG1;PFKM;GSTM5;MXD4
IRF9 OE HUMAN GSE50002 CREEDSID GENE 1654 DOWN	Lit Mined TF Perturbation Signatures	EstVMaleAccent1 (Estrus vs Male, female high/KO upreg, male low/KO downreg)	31	307	0.0113068	1.95487	0.000851924	13.8171	GRAMD1B;KDM5B;ABHD4;ZFYVE9;CROT;PLA2G6;NDRG2;FAM117B;PITPNC1;PCMTD2;SCP2;SESN3;BBS4;PCK2;ZCCHC24;EGR2;GSTM1;ARHGEF12;IDH1;KCNIP3;KLHL24;LYSMD3;ST18;ASB7;ALDOC;SFT2D2;MAPRE2;PFKM;KDM7A;PFKP;GSTM5
HSF1 KD HUMAN GSE3697 CREEDSID GENE 784 UP	Lit Mined TF Perturbation Signatures	EstVMaleAccent1 (Estrus vs Male, female high/KO upreg, male low/KO downreg)	27	255	0.0116477	2.0587	0.000883575	14.4758	AHCTF1;TRIO;DDX3X;MAX;USP10;TENT4A;CHD1;GIGYF2;WDR44;ARHGAP12;SPOP;LUC7L;KPNA4;CEP170;KMT5A;SLC25A44;UPF2;DENND4A;NUP153;SIRT1;PUM2;PTBP3;MFHAS1;DDAH1;GFOD1;AGO2;FAM193A
ZNF589 SIRNA MCF7 HUMAN GSE79586 RNASEQ DOWN	Lit Mined TF Perturbation Signatures	EstVMaleAccent1 (Estrus vs Male, female high/KO upreg, male low/KO downreg)	21	181	0.0132361	2.27731	0.00101085	15.7065	CBX5;GLO1;NCOA3;USP34;SETD7;HUWE1;HELZ;TMEM64;EEF2;HIPK1;CKAP5;EEF1G;FAM168A;TAOK1;EEF1A2;PXDN;EIF4EBP2;MAP4;ZKSCAN1;EIF4G2;EIF4B
FLI1 KD HUMAN GSE27524 CREEDSID GENE 1611 UP	Lit Mined TF Perturbation Signatures	EstVMaleAccent1 (Estrus vs Male, female high/KO upreg, male low/KO downreg)	30	297	0.0132488	1.9547	0.00101862	13.4665	KDM5B;LXN;ABHD4;TGFB1I1;LRRC17;MOSPD2;IQGAP2;PPP1R9A;TMEM100;PSD3;TIMP4;SASH1;PCK2;RAB8B;ZCCHC24;TCF7L2;MEF2C;UBE2H;RFX3;LYRM9;KLHL24;DCLK1;EHD3;MARCKS;PPP1R3C;NBEA;SSBP2;CHST2;GAS7;MXD4
IRX6 SIRNA T47D HUMAN GSE79586 RNASEQ DOWN	Lit Mined TF Perturbation Signatures	EstVMaleAccent1 (Estrus vs Male, female high/KO upreg, male low/KO downreg)	45	505	0.0133268	1.70816	0.00103144	11.7467	ATP6V1A;SMG1;SET;B4GALT1;DDX3X;MAGED1;CSE1L;GLO1;CLTC;NOLC1;SMG7;ACTB;ARHGAP35;PPP2R1A;TNPO1;SLC25A44;GLUL;VAV3;GSTM3;HSPA8;CREBBP;TCAF1;PCYT1A;CBX5;ARHGEF12;HOMER2;SEC16A;VPS13D;HUWE1;PRRC2C;DSTN;EEF2;SMC1A;CDC42BPA;SOD2;CKAP5;PBX1;AZIN1;MED13L;EEF1G;DIAPH1;ILF3;TAOK1;MAGED2;COPG1
TET2 KO MOUSE GSE27816 CREEDSID GENE 458 UP	Lit Mined TF Perturbation Signatures	EstVMaleAccent1 (Estrus vs Male, female high/KO upreg, male low/KO downreg)	25	232	0.0134653	2.09804	0.00104907	14.3922	DNMT1;MTRR;B4GALT1;DDX3X;GLO1;IQGAP2;SMIM7;OSBPL11;LARP1;CEP170;EIF4B;MAP3K5;PPIL1;NCOA3;IDH1;TRAPPC8;FOS;CORO2A;FBXO11;DHRS3;PTP4A2;VAMP7;TYROBP;SELENOP;XIST
ADAR KD HUVEC HUMAN GSE60217 RNASEQ UP	Lit Mined TF Perturbation Signatures	EstVMaleAccent1 (Estrus vs Male, female high/KO upreg, male low/KO downreg)	42	463	0.0134972	1.74071	0.00105847	11.9255	PYGB;RIPOR1;SET;PLEKHB2;UBE3C;NOLC1;PDS5A;AFF4;DOCK10;RPS6KA3;MED13;RICTOR;CEP170;SKIL;EIF4B;SASH1;MCL1;HSPA8;CBX5;ARHGEF12;HOMER2;TIPARP;CAV2;PRRC2C;ZFP91;EEF2;CDC42BPA;GNG12;RC3H2;FOSL2;PTBP3;BCR;EEF1G;PTP4A2;TANC1;NCOR1;NFIB;CNOT1;MGLL;EIF4G2;PFKP;JCAD
IRF9 OE HUMAN GSE50002 CREEDSID GENE 1657 DOWN	Lit Mined TF Perturbation Signatures	EstVMaleAccent1 (Estrus vs Male, female high/KO upreg, male low/KO downreg)	30	299	0.0143586	1.93996	0.00113338	13.1579	NAPB;KDM5B;ABHD4;CROT;NDRG2;FAM117B;PITPNC1;PCMTD2;SCP2;SESN3;IDS;BBS4;PCK2;ZCCHC24;EGR2;GSTM1;ARHGEF12;IDH1;KCNIP3;KLHL24;LYSMD3;ST18;ASB7;ALDOC;SFT2D2;MAPRE2;PFKM;KDM7A;PFKP;GSTM5
SALL4 KD HUMAN GSE35965 CREEDSID GENE 1408 DOWN	Lit Mined TF Perturbation Signatures	EstVMaleAccent1 (Estrus vs Male, female high/KO upreg, male low/KO downreg)	31	313	0.0147014	1.91266	0.00116797	12.9152	NCKAP1;HBS1L;ROCK2;USO1;EPRS;ACTB;NARS;LARP1;SLK;RAD21;CHORDC1;EIF4EBP2;ACADM;EIF4B;MAPK1IP1L;HSPA8;MEF2C;WARS;CBX5;EEF2;PRDX6;CKAP5;PJA2;EEF1G;TBL1XR1;CNOT1;XRN2;AGO2;PXDN;ALDH1A1;BCAT1
FLI1 KD HUMAN GSE27524 CREEDSID GENE 1608 UP	Lit Mined TF Perturbation Signatures	EstVMaleAccent1 (Estrus vs Male, female high/KO upreg, male low/KO downreg)	30	300	0.0149435	1.93267	0.00119487	13.0063	KDM5B;LXN;ABHD4;TGFB1I1;LRRC17;MOSPD2;IQGAP2;PPP1R9A;TMEM100;PSD3;TIMP4;SASH1;PCK2;RAB8B;ZCCHC24;TCF7L2;MEF2C;UBE2H;RFX3;LYRM9;KLHL24;DCLK1;EHD3;MARCKS;PPP1R3C;NBEA;SSBP2;CHST2;GAS7;MXD4
HNF4G OE LNCAP HUMAN GSE85557 RNASEQ DOWN	Lit Mined TF Perturbation Signatures	EstVMaleAccent1 (Estrus vs Male, female high/KO upreg, male low/KO downreg)	27	261	0.0155451	2.00526	0.00125094	13.4029	RERE;BTG1;KMT2C;LIN7A;FOXO3;AFF4;SH3RF1;SESN3;RAD21;SPTAN1;ZKSCAN1;KDM6A;SPECC1;PHYH;UBE2H;HSDL2;CBX5;EEF2;SVIP;UHMK1;EEF1G;TANC1;MMP16;NFIA;TBL1XR1;EEF1A2;PXMP2
IRX6 SIRNA MCF7 HUMAN GSE79586 RNASEQ UP	Lit Mined TF Perturbation Signatures	EstVMaleAccent1 (Estrus vs Male, female high/KO upreg, male low/KO downreg)	38	411	0.0157025	1.77551	0.00127165	11.8381	NCKAP1;SMG1;SET;NUFIP2;DDX24;CSE1L;FMR1;CLTC;PIK3R1;EPRS;SMG7;PAPSS2;ACTB;PURB;GNA13;BCLAF1;RNF114;LARP1;MED13;XPO1;SIPA1L1;RAD21;UBQLN1;KPNA4;MCL1;HSPA8;WARS;NCOA3;SMARCA5;WWP1;DYNLL2;MED13L;KARS;APPBP2;BCL2;TRIP12;EIF4G2;CHMP5
FLI1 KD HUMAN GSE27524 CREEDSID GENE 1609 UP	Lit Mined TF Perturbation Signatures	EstVMaleAccent1 (Estrus vs Male, female high/KO upreg, male low/KO downreg)	30	302	0.0162778	1.91825	0.00132659	12.7087	KDM5B;ABHD4;TGFB1I1;LRRC17;MOSPD2;IQGAP2;PPP1R9A;TMEM100;PSD3;TIMP4;SASH1;PCK2;RAB8B;ZCCHC24;TCF7L2;MEF2C;UBE2H;RFX3;LYRM9;KLHL24;DCLK1;EHD3;MARCKS;PPP1R3C;NBEA;SSBP2;RIN2;CHST2;GAS7;MXD4
MYC OE MOUSE GSE10954 CREEDSID GENE 184 UP	Lit Mined TF Perturbation Signatures	EstVMaleAccent1 (Estrus vs Male, female high/KO upreg, male low/KO downreg)	29	289	0.016531	1.93933	0.0013557	12.8063	NCKAP1;DDX3X;USP10;LRRK2;USO1;PCMTD2;NARS;SH3BGRL;XPO1;RAD21;OSBP;SPOP;G3BP2;EP300;EIF4B;CAV2;TSC22D3;IDH1;OGA;DSTN;TRAPPC8;PUM1;EEF2;EEF1G;VAPA;NEDD4;SELENOP;SUCLG2;EIF3A
GFI1 KO MOUSE GSE20282 CREEDSID GENE 174 DOWN	Lit Mined TF Perturbation Signatures	EstVMaleAccent1 (Estrus vs Male, female high/KO upreg, male low/KO downreg)	22	198	0.0166244	2.16902	0.00137468	14.2929	HSPA8;BTG1;ABHD4;MYCBP2;SLA;CROT;FOS;ACTB;EEF1G;ZEB1;RMND5A;NEDD4;CHORDC1;GPBP1;KCTD12;ACADM;XIST;ARID2;EIF4G2;TRIM33;MCL1;PICALM
LMX1B KO MOUSE GSE10516 CREEDSID GENE 84 DOWN	Lit Mined TF Perturbation Signatures	EstVMaleAccent1 (Estrus vs Male, female high/KO upreg, male low/KO downreg)	28	276	0.0166244	1.9625	0.0013804	12.9238	CHIC1;GMFB;ROCK1;USP34;GLIS3;KANTR;RSF1;ARHGAP5;PPM1E;PAPSS2;ZBTB41;TMEM100;NIPBL;CEP170;FAM81A;NOC3L;RANBP6;TUG1;LZTFL1;ADAMTS20;GREM1;CCDC88A;PPP1R3C;BCL2;TCEANC2;PTPN4;FGFR3;EIF3A
PPARG OE MOUSE GSE10192 CREEDSID GENE 2732 DOWN	Lit Mined TF Perturbation Signatures	EstVMaleAccent1 (Estrus vs Male, female high/KO upreg, male low/KO downreg)	34	358	0.0171032	1.82683	0.00142892	11.9673	NUFIP2;MAX;NOLC1;CELF5;ZBTB41;PREX2;GNA13;DSTYK;CAMK2N1;DPYSL3;DBT;PLCE1;EP300;PAK3;FNIP1;FNIP2;AGFG1;JAZF1;USP46;MEF2C;EGR2;EGR3;MAGI2;MSL2;KLHL2;FOS;TUG1;S100B;PTBP3;TANC1;MFHAS1;BCL2;PCDHB3;ZCCHC2
MBNL1 SHRNA MDAMB231 HUMAN GSE76487 RNASEQ UP	Lit Mined TF Perturbation Signatures	EstVMaleAccent1 (Estrus vs Male, female high/KO upreg, male low/KO downreg)	27	264	0.017603	1.97956	0.0014797	12.8987	PHF3;TOP2B;PANK3;TRIO;NRSN1;ROCK2;CLTC;PTEN;EPRS;PDS5A;AFF4;ACTB;NIPBL;PLS3;EIF4B;MCL1;RANBP2;TCAF1;ARHGEF12;CAV2;HUWE1;PRRC2C;CKAP5;PJA2;EEF1G;DNAJC1;BCAT1
THRB MUT HUMAN GSE29159 CREEDSID GENE 1697 UP	Lit Mined TF Perturbation Signatures	EstVMaleAccent1 (Estrus vs Male, female high/KO upreg, male low/KO downreg)	31	318	0.0177945	1.87884	0.00150491	12.2106	PHF3;SET;DDX3X;PLEKHB2;SDC4;MAGED1;CSE1L;CLTC;USO1;DCUN1D1;EPRS;NARS;RPS6KA3;POLR2B;G3BP2;PLS3;SPTAN1;KPNA3;AGFG1;MCL1;WTAP;GFPT1;SMARCA5;ACADSB;PRDX6;PTP4A2;CNOT1;SELENOP;ALDH1A1;TRIP12;EIF3A
PAX5 SIRNA T47D HUMAN GSE79586 RNASEQ DOWN	Lit Mined TF Perturbation Signatures	EstVMaleAccent1 (Estrus vs Male, female high/KO upreg, male low/KO downreg)	36	387	0.0177989	1.78625	0.00151441	11.5976	PHF3;SET;PANK3;HIP1;B4GALT1;MAGED1;CSE1L;GMPS;NOLC1;ABAT;PPM1K;ACTB;ALKBH5;KCTD20;G3BP2;TRIM44;MCL1;HSPA8;TCAF1;PCYT1A;SEC16A;HUWE1;ZFP91;DSTN;HELZ;HIPK1;SMC1A;SOD2;PBX1;PJA2;PTBP3;UHMK1;PTP4A2;CNOT1;MAGED2;CDK16
GATA6 KD H1 HUMAN GSE92581 RNASEQ DOWN	Lit Mined TF Perturbation Signatures	EstVMaleAccent1 (Estrus vs Male, female high/KO upreg, male low/KO downreg)	28	278	0.0179649	1.94659	0.00153774	12.6089	KDM5B;AHCYL1;B4GALT1;DDX3X;MAGED1;AFF4;AMOT;RPS6KA3;LARP1;PLS3;EIF4EBP2;HMGCS2;SPTAN1;WASF3;KDM6A;HSPA8;TCAF1;IDH1;CEP350;HUWE1;PRRC2C;RAB27B;SORBS2;AFDN;ILF3;AGO1;ALDH1A1;XPR1
POU4F1 KO MOUSE GSE19997 CREEDSID GENE 2947 UP	Lit Mined TF Perturbation Signatures	EstVMaleAccent1 (Estrus vs Male, female high/KO upreg, male low/KO downreg)	34	360	0.0182178	1.81543	0.00156873	11.7231	LRRC58;PANK3;MAOB;IPP;GLIS3;TSPAN12;PLCXD2;PCMTD2;G3BP2;SLC16A7;DECR2;ERC2;FNIP2;TCF7L2;PRKCI;CNOT6L;HOMER1;CAV2;INTS2;KLHL2;FOS;FBXO11;ARID1B;POU6F1;TTC39B;TANC1;MFHAS1;ARMCX2;MORN4;NBEA;ECHDC1;HECA;TCF4;KCTD12
FOXO1 SIRNA HESC HUMAN GSE94036 RNASEQ DOWN	Lit Mined TF Perturbation Signatures	EstVMaleAccent1 (Estrus vs Male, female high/KO upreg, male low/KO downreg)	30	307	0.0197676	1.88312	0.00171231	11.9953	TOP2B;TRIO;EPAS1;ACTB;TRAK2;SH3BGRL;GNPTAB;DPYSL3;IDS;PLS3;EIF4EBP2;CEP170;MAP4;MCL1;ARNT2;HSPA8;TCF7L2;WARS;CBX5;ARHGEF12;GNG12;GREM1;TANC1;DDAH1;TAOK1;GNAQ;PXDN;ALDH1A1;NF1;EIF4G2
IRF9 OE HUMAN GSE50002 CREEDSID GENE 1653 DOWN	Lit Mined TF Perturbation Signatures	EstVMaleAccent1 (Estrus vs Male, female high/KO upreg, male low/KO downreg)	27	268	0.0211192	1.94629	0.00184022	12.2575	CROT;NDRG2;FAM117B;PCMTD2;TMEM100;SCP2;SESN3;DPYSL5;IDS;BBS4;PCK2;ZCCHC24;EGR2;GSTM1;IDH1;KCNIP3;KLHL24;ST18;KYAT3;ASB7;ALDOC;BCAT1;MAPRE2;PFKM;KDM7A;PFKP;GSTM5
OVOL1 KD BEWO HUMAN GSE66962 RNASEQ UP	Lit Mined TF Perturbation Signatures	EstVMaleAccent1 (Estrus vs Male, female high/KO upreg, male low/KO downreg)	29	296	0.0222274	1.88778	0.00194817	11.7814	CYFIP2;TOP2B;KDM5B;AHCYL1;SDC4;MAGED1;CITED2;KMT2C;XPO1;UBQLN1;PLS3;EIF4EBP2;GLUL;TEAD1;SPTAN1;EIF4B;RAB8B;HSPA8;UBE2H;SPAG5;HUWE1;CKAP5;PJA2;FOSL2;PTBP3;ILF3;SLC6A8;KLHL5;ALDH7A1
PAX7 OE H9 HUMAN GSE98976 PROLIFMYOG RNASEQ DOWN	Lit Mined TF Perturbation Signatures	EstVMaleAccent1 (Estrus vs Male, female high/KO upreg, male low/KO downreg)	22	205	0.0243043	2.08527	0.00214266	12.8155	SPARC;SET;PHC1;SDC4;EPAS1;CSE1L;USO1;SMARCA5;TMEM64;EEF2;DCLK1;AZIN1;IPO5;EEF1G;RGS5;SESN3;DPYSL3;PLS3;KRAS;BCAT1;EIF4B;MCL1
FLI1 KD HUMAN GSE27524 CREEDSID GENE 1604 UP	Lit Mined TF Perturbation Signatures	EstVMaleAccent1 (Estrus vs Male, female high/KO upreg, male low/KO downreg)	32	340	0.0252428	1.80686	0.00223834	11.0255	KDM5B;LXN;ABHD4;TGFB1I1;LRRC17;IQGAP2;PPP1R9A;TMEM100;PSD3;TIMP4;SASH1;PKNOX2;PCK2;ZCCHC24;TCF7L2;MEF2C;UBE2H;KLHL24;DCLK1;PDP1;NR4A2;EHD3;MARCKS;PPP1R3C;NBEA;SELENOP;MAGED2;SSBP2;RIN2;CHST2;GAS7;MXD4
REST SHRNA C2 HUMAN GSE90068 PBMPA RNASEQ UP	Lit Mined TF Perturbation Signatures	EstVMaleAccent1 (Estrus vs Male, female high/KO upreg, male low/KO downreg)	42	482	0.0253918	1.66383	0.00226643	10.132	CYFIP2;ATP6V1A;GSK3B;TRIO;SPARC;B4GALT1;UBE3C;DDX24;MAGED1;CLTC;AFF4;ACTB;PURB;POLR2B;G3BP2;EIF4EBP2;TNPO1;TEAD1;SPTAN1;EIF4B;RANBP2;HSPA8;TCF7L2;TCAF1;TIPARP;SMARCA5;DSTN;AP2B1;EEF2;SPTB;AZIN1;UHMK1;EEF1G;MARCKS;APC;TAOK1;MYO5B;PXDN;TRIP12;KCTD12;RIN2;EIF4G2
BNC2 SIRNA BT549 HUMAN GSE79586 RNASEQ DOWN	Lit Mined TF Perturbation Signatures	EstVMaleAccent1 (Estrus vs Male, female high/KO upreg, male low/KO downreg)	22	206	0.0253918	2.07383	0.00227758	12.6185	AHCYL1;SPARC;SET;WARS;B4GALT1;SDC4;EPAS1;RAB27B;AP2B1;GNG12;EEF2;SOD2;ACTB;PBX1;IPO5;EEF1G;MARCKS;PPP2R1A;PLS3;ABL2;EIF4EBP2;PICALM
KLF9 OE GBM1A HUMAN GSE62212 RNASEQ UP	Lit Mined TF Perturbation Signatures	EstVMaleAccent1 (Estrus vs Male, female high/KO upreg, male low/KO downreg)	37	411	0.0256836	1.72245	0.00232314	10.4464	DNMT1;KDM5C;TRIO;SPARC;DDX3X;SDC4;DDX24;CITED2;ABHD2;NOLC1;TMTC1;IPO7;AFF4;NARS;RNF114;SLC25A44;MCL1;KDM6A;PRMT5;HSPA8;UBE2H;WARS;PEG3;WTAP;EIF1AX;SMARCA5;PRRC2C;NOC3L;EEF2;SOD2;FOSL2;UHMK1;VAMP7;KARS;CNOT1;TRIP12;EIF4G2
HOXA11 SIRNA MCF7 HUMAN GSE79586 RNASEQ DOWN	Lit Mined TF Perturbation Signatures	EstVMaleAccent1 (Estrus vs Male, female high/KO upreg, male low/KO downreg)	12	85	0.0256836	2.84177	0.00233009	17.2264	NSF;PANK3;NCOA3;BCL2;DSTN;TACC1;COPG1;EPRS;HIPK1;EIF4B;PTBP3;CAMSAP2
AFF1 SHRNA HELA HUMAN GSE69021 RNASEQ DOWN	Lit Mined TF Perturbation Signatures	EstVMaleAccent1 (Estrus vs Male, female high/KO upreg, male low/KO downreg)	20	181	0.0259605	2.15329	0.00236851	13.0177	GRAMD1B;AHCYL1;PANK3;CBX5;B4GALT1;ARHGEF12;NUFIP2;EPAS1;FMR1;IDH1;NOLC1;SORBS2;CKAP5;PAPSS2;PTP4A2;AGO2;RIMKLB;XPR1;AGFG1;CPEB4
ZNF143 SIRNA MCF7 HUMAN GSE76453 RNASEQ DOWN	Lit Mined TF Perturbation Signatures	EstVMaleAccent1 (Estrus vs Male, female high/KO upreg, male low/KO downreg)	24	233	0.0261329	1.99278	0.00239764	12.023	ATF7IP;HSPA8;TCAF1;LXN;CBX5;EPAS1;NCOA3;IDH1;CLTC;RAB27B;MTMR4;ARHGAP5;EEF2;SMC1A;PBX1;ARHGAP35;ARHGAP12;EPB41L5;DIAPH1;RAD21;CTDSP2;EEF1A2;TACC1;EIF4G2
NRL DEFICIENCY MOUSE GSE4051 CREEDSID GENE 263 DOWN	Lit Mined TF Perturbation Signatures	EstVMaleAccent1 (Estrus vs Male, female high/KO upreg, male low/KO downreg)	25	247	0.0270859	1.95471	0.00249896	11.7124	TMEM87A;B4GALT1;CTNND2;LIN7A;RORB;RIMS1;SH3BGRL;TEAD1;EGR2;EGR3;GAD1;TRAPPC8;FOS;MYO9A;DCLK1;ADAMTS20;CCDC88A;ARMCX2;FMNL2;APC;KLHL7;PXDN;SELENOP;XIST;SREK1
TET2 KO MOUSE GSE27816 CREEDSID GENE 3127 UP	Lit Mined TF Perturbation Signatures	EstVMaleAccent1 (Estrus vs Male, female high/KO upreg, male low/KO downreg)	23	221	0.0275994	2.01516	0.00256048	12.0256	SMIM3;OXNAD1;PPIL1;BTG1;DDX3X;CITED2;PBDC1;GLO1;SEC16A;IDH1;TRAPPC8;FOS;SMIM7;GNG12;CORO2A;DHRS3;KCTD6;PIP4P2;VAMP7;SELENOP;COQ8A;XIST;MAP3K5
FLI1 KD HUMAN GSE27524 CREEDSID GENE 1600 UP	Lit Mined TF Perturbation Signatures	EstVMaleAccent1 (Estrus vs Male, female high/KO upreg, male low/KO downreg)	35	386	0.0286323	1.73501	0.00267098	10.2804	LXN;BTG1;SPARC;ABHD4;EPAS1;TGFB1I1;LRRC17;LYPD1;PRL;PAPSS2;TMEM100;CAMK2N1;DPYSL3;STK32B;SASH1;PKNOX2;ZCCHC24;MEF2C;UBE2H;SORBS2;FOS;KLHL24;PDP1;NR4A2;EHD3;PPP1R3C;SELENOP;MAGED2;KCTD12;SCRG1;RIN2;CHST2;MGLL;GAS7;MXD4
STAT3 SIRNA MDAMB468 HUMAN GSE85579 RNASEQ UP	Lit Mined TF Perturbation Signatures	EstVMaleAccent1 (Estrus vs Male, female high/KO upreg, male low/KO downreg)	33	358	0.0286626	1.76589	0.0026885	10.4519	NCKAP1;RIPOR1;TRIO;KMT2A;EPAS1;KMT2C;ANKRD12;ACTB;ARHGAP35;IDS;PLS3;ABL2;KPNA4;GLUL;TEAD1;SPTAN1;MAP3K5;UBL4A;ARFGEF1;UBE2H;ARHGEF12;TSC22D3;ZFR;HUWE1;DSTN;CKAP5;AZIN1;BCR;ARHGAP32;DIAPH1;DDAH1;SPIRE1;MGLL
ZNF217 SIRNA MCF7 HUMAN GSE58326 RNASEQ UP	Lit Mined TF Perturbation Signatures	EstVMaleAccent1 (Estrus vs Male, female high/KO upreg, male low/KO downreg)	23	222	0.0287141	2.00492	0.00271186	11.8493	VAV3;ATP6V1A;TOP2B;UBE2H;TCAF1;NEBL;CAV2;NCOA3;ABHD2;IDH1;ADK;WWP1;DSTN;ANK3;FOS;AP2B1;EEF2;ACTB;PAPSS2;MAGED2;GLUL;TRIM33;MCL1
ZNF589 SIRNA T47D HUMAN GSE79586 RNASEQ UP	Lit Mined TF Perturbation Signatures	EstVMaleAccent1 (Estrus vs Male, female high/KO upreg, male low/KO downreg)	26	262	0.0287141	1.91264	0.00272276	11.2963	KDM5B;CLTC;ACTB;ARHGAP35;DCAF6;ZMIZ1;ANKRD52;SPTAN1;EIF4B;MAPK1IP1L;ARFGEF1;VPS33A;SEC16A;HUWE1;PRRC2C;AP2B1;EEF2;PBX1;MED13L;EEF1G;PTP4A2;DDAH1;NF1;TRIP12;EIF4G2;CDK16
GATA1 KO MOUSE GSE40273 CREEDSID GENE 1062 UP	Lit Mined TF Perturbation Signatures	EstVMaleAccent1 (Estrus vs Male, female high/KO upreg, male low/KO downreg)	24	237	0.0313085	1.95493	0.00299331	11.3609	PHYH;DGKD;KMT2A;ROCK1;MYCBP2;ZFR;MSL2;EEF2;PGM2L1;GATAD2B;TTC39B;PHF20L1;RPS6KA3;PTP4A2;SH3BGRL;COL4A3BP;IMPACT;MCMBP;MDM4;XIST;EPS15;KDM7A;AGFG1;MAP3K5
HSF1 KD HUMAN GSE3697 CREEDSID GENE 2093 DOWN	Lit Mined TF Perturbation Signatures	EstVMaleAccent1 (Estrus vs Male, female high/KO upreg, male low/KO downreg)	36	403	0.0313085	1.7069	0.00300086	9.91516	CYFIP2;HDAC4;ATP6V1A;SMG1;MTRR;PLEKHB2;MTMR9;RIMS1;KCTD20;KIF3B;SCRN3;PSD3;KPNA6;SLC16A7;EIF4EBP2;FNIP1;PDE8B;TIMP4;ZKSCAN1;SASH1;VAV3;ZCCHC24;SLC35A3;PCYT1A;CAMK1D;CEP350;NCOA3;MYO9A;SMAD5;PPP1R3C;SETBP1;PAPPA;PXDN;VPS41;RGL1;MGLL
YEATS2 SHRNA H1299 HUMAN GSE90781 RNASEQ UP	Lit Mined TF Perturbation Signatures	EstVMaleAccent1 (Estrus vs Male, female high/KO upreg, male low/KO downreg)	26	264	0.0313359	1.89637	0.00301955	11.004	PANK3;TRIO;DDX3X;PLEKHB2;MAGED1;ABHD2;CLTC;CEBPG;BAZ2A;UBR5;UBQLN1;MAP4;ANKRD52;TNPO1;SPTAN1;WARS;ARHGEF12;ZFR;HUWE1;PRRC2C;AP2B1;RC3H2;DIAPH1;KLHL5;DDAH1;COPG1
SATB2 OE BEAS2B HUMAN GSE75652 RNASEQ DOWN	Lit Mined TF Perturbation Signatures	EstVMaleAccent1 (Estrus vs Male, female high/KO upreg, male low/KO downreg)	30	319	0.0314847	1.80377	0.00305209	10.4473	SPARC;PLEKHB2;CITED2;CSE1L;IPO5;ALKBH5;BCLAF1;MED13;PRKAR2A;RAD21;UBQLN1;MAP4;ANKRD52;IP6K1;GLUL;NSF;SPAG5;DIO2;AP2B1;CKAP5;UHMK1;FOSL2;TAOK1;PXMP2;ANP32E;NMT1;CRK;EIF4G2;PFKP;PAFAH1B1
FLI1 KD HUMAN GSE27524 CREEDSID GENE 1602 UP	Lit Mined TF Perturbation Signatures	EstVMaleAccent1 (Estrus vs Male, female high/KO upreg, male low/KO downreg)	31	333	0.0314847	1.78408	0.00306617	10.325	KDM5B;LXN;BTG1;ABHD4;TGFB1I1;LRRC17;IQGAP2;PPP1R9A;TMEM100;PSD3;TIMP4;SASH1;PCK2;ZCCHC24;TCF7L2;MEF2C;UBE2H;RFX3;LYRM9;KLHL24;WDR13;DCLK1;EHD3;MARCKS;PPP1R3C;NBEA;MAGED2;SSBP2;CHST2;GAS7;MXD4
KLF5 KO CFPAC1 HUMAN GSE64558 RNASEQ UP	Lit Mined TF Perturbation Signatures	EstVMaleAccent1 (Estrus vs Male, female high/KO upreg, male low/KO downreg)	30	320	0.0326454	1.79745	0.00319594	10.3279	RERE;AHCYL1;PLEKHB2;SDC4;EPAS1;MAGED1;ABHD2;CLTC;BAZ2A;EIF4B;HSPA8;UBE2H;ARHGEF12;CAMK1D;HOMER2;EDEM1;TSC22D3;GFPT1;DSTN;EEF2;SOD2;PJA2;EEF1G;PTP4A2;CTDSP2;EEF1A2;MAGED2;TACC1;COPG1;PICALM
FLI1 KD HUMAN GSE27524 CREEDSID GENE 1596 UP	Lit Mined TF Perturbation Signatures	EstVMaleAccent1 (Estrus vs Male, female high/KO upreg, male low/KO downreg)	31	335	0.0340786	1.77215	0.00335372	10.0972	BTG1;EPAS1;TGFB1I1;LRRC17;ARRB1;TMEM100;MAP2;CAMK2N1;SASH1;PCK2;ZCCHC24;MEF2C;EGR2;EGR3;FOS;KLHL24;DCLK1;PDP1;NR4A2;EHD3;PPP1R3C;NBEA;SELENOP;MAGED2;KCTD12;RIN2;SCRG1;CHST2;MGLL;GAS7;MXD4
SOX5 OE FETALCORTEX HUMAN GSE89057 RNASEQ DOWN	Lit Mined TF Perturbation Signatures	EstVMaleAccent1 (Estrus vs Male, female high/KO upreg, male low/KO downreg)	12	89	0.0347715	2.69357	0.00343972	15.2789	ZEB1;DDAH1;APC;DPYSL5;DPYSL3;UBR5;SLC1A2;PLCE1;EIF4EBP2;ANK2;PBX1;ADD2
ADAR KD HUVEC HUMAN GSE60217 RNASEQ DOWN	Lit Mined TF Perturbation Signatures	EstVMaleAccent1 (Estrus vs Male, female high/KO upreg, male low/KO downreg)	16	137	0.0360668	2.28852	0.00358634	12.8858	TCF7L2;SPARC;DDX3X;EPAS1;MAGED1;CLTC;ACTB;ARMCX2;ALDH1A1;PLS3;MAGED2;TACC1;KCTD12;TNPO1;SPTAN1;CRK
TP53 SIRNA HESC HUMAN GSE76023 RNASEQ UP	Lit Mined TF Perturbation Signatures	EstVMaleAccent1 (Estrus vs Male, female high/KO upreg, male low/KO downreg)	34	379	0.0360732	1.71369	0.00360547	9.64004	SMG1;SET;DDX3X;NUFIP2;MAGED1;BICD1;ACTB;PURB;PTAR1;SYNGAP1;SESN3;NFATC2IP;LUC7L;GLUL;ZKSCAN1;TNPO3;EIF4B;ATF7IP;PHC1;CPSF6;SPAG5;NEBL;DSTN;SOX11;CFLAR;SOD2;EEF1G;MFHAS1;AFDN;ILF3;MDM4;PTPN4;FGFR3;EIF4G2
LEF1 KD HUMAN GSE42637 CREEDSID GENE 1775 UP	Lit Mined TF Perturbation Signatures	EstVMaleAccent1 (Estrus vs Male, female high/KO upreg, male low/KO downreg)	32	351	0.0361522	1.74352	0.00365399	9.78453	BTG1;SLA;ZBTB41;TMEM100;RAB21;PIP4P2;SH3BGRL;COL4A3BP;PAIP2B;OTUD6B;HMG20A;ACADM;EPS15;PCMTD1;PAQR8;MAPK1IP1L;ACBD5;DENND4A;SEC16A;SOX11;TMEM64;RANBP6;SIRT1;MARCKS;SDHAF3;VPS41;UBA3;SUCLG2;LCOR;ALDOC;SLU7;CHST2
GLI1 SIRNA HCT116 HUMAN GSE56788 RNASEQ DOWN	Lit Mined TF Perturbation Signatures	EstVMaleAccent1 (Estrus vs Male, female high/KO upreg, male low/KO downreg)	32	351	0.0361522	1.74352	0.00365399	9.78453	AHCTF1;DNMT1;SET;KMT2A;DDX24;TRRAP;CLTC;NOLC1;PDS5A;IPO7;ACTB;UBR5;UBQLN1;MAP4;TNPO1;SPTAN1;EIF4B;PRMT5;HSPA8;DESI2;GFPT1;HUWE1;PRRC2C;HIPK1;EEF2;SMC1A;AZIN1;ILF3;EEF1A2;ANKRD40;ANAPC1;EIF4G2
MYB KD A549 HUMAN GSE85187 RNASEQ DOWN	Lit Mined TF Perturbation Signatures	EstVMaleAccent1 (Estrus vs Male, female high/KO upreg, male low/KO downreg)	36	408	0.0361522	1.68351	0.00366895	9.44086	DNMT1;USP32;NOLC1;BAZ2A;LDB2;SMG7;PPM1F;ACTB;UBE2L3;ADD2;LARP1;G3BP2;EIF4EBP2;KMT5A;MAP4;GLUL;EIF4B;TRIM44;RANBP2;MAPK1IP1L;PRMT5;HSPA8;HUWE1;PRRC2C;EEF2;SMC1A;EEF1G;PTP4A2;DIAPH1;ILF3;CNOT1;CDK12;SSBP3;EIF4G2;CDK16;PICALM
KLF7 KO MOUSE GSE3595 CREEDSID GENE 95 UP	Lit Mined TF Perturbation Signatures	EstVMaleAccent1 (Estrus vs Male, female high/KO upreg, male low/KO downreg)	24	241	0.0363669	1.91849	0.00370939	10.7376	RERE;SETD2;BTG1;CDKN1B;B4GALT1;CITED2;SEC16A;SNX12;GLIS3;SOX11;HSPA2;TSPAN12;PRDX6;ARID1B;ALKBH5;PAN3;CAMK2N1;SELENOP;UBR5;EP300;GPBP1L1;TEAD1;EIF4B;MAP3K5
FOXO1 KD MOUSE GSE6623 CREEDSID GENE 504 UP	Lit Mined TF Perturbation Signatures	EstVMaleAccent1 (Estrus vs Male, female high/KO upreg, male low/KO downreg)	32	352	0.0369713	1.73798	0.00381396	9.67896	SMIM3;TMEM87A;SET;BTG1;DDX3X;ROCK1;PIK3R1;SMG7;FOXO3;GNA13;SH3BGRL;XPO1;GPBP1L1;FNIP1;SKIL;RAB8B;MCL1;PRMT5;CNOT6L;EIF1AX;DENND4A;PBDC1;IDH1;FOS;FOSL2;PTBP3;PTP4A2;WDR82;ANP32E;RLIM;SMS;XIST
TWIST1 OE MOUSE GSE50002 CREEDSID GENE 1075 UP	Lit Mined TF Perturbation Signatures	EstVMaleAccent1 (Estrus vs Male, female high/KO upreg, male low/KO downreg)	31	338	0.0369713	1.75455	0.00382789	9.76484	NAPB;KDM5B;ABHD4;ZFYVE9;CROT;PLA2G6;NDRG2;FAM117B;PITPNC1;PCMTD2;SRR;SESN3;MAP2;RAB6B;BBS4;ZCCHC24;EGR2;ARHGEF12;KCNIP3;FN3KRP;KLHL24;LYSMD3;THAP2;CASTOR2;ASB7;SFT2D2;MAPRE2;DNAL1;KDM7A;PFKP;GSTM5
ERG OE CD34 HUMAN GSE53665 RNASEQ UP	Lit Mined TF Perturbation Signatures	EstVMaleAccent1 (Estrus vs Male, female high/KO upreg, male low/KO downreg)	31	338	0.0369713	1.75455	0.00382789	9.76484	ITSN2;CYFIP1;DDX3X;KMT2A;CITED2;DOCK8;CLTC;BAZ2A;LYST;ACTB;PPM1F;RPS6KA3;CEP170;SPTAN1;MCL1;MEF2A;TCF7L2;MEF2C;EDEM1;VPS13C;PRRC2C;HELZ;FOS;IPCEF1;SMC1A;MARCKS;GNAQ;TACC1;KCTD12;GAS7;PICALM
PAX5 SIRNA MCF7 HUMAN GSE79586 RNASEQ DOWN	Lit Mined TF Perturbation Signatures	EstVMaleAccent1 (Estrus vs Male, female high/KO upreg, male low/KO downreg)	26	269	0.0373251	1.85685	0.00388365	10.3073	PANK3;CSE1L;SETD7;ABAT;PDS5A;GNA13;EPB41L5;ALKBH5;LARP1;MED13;RAD21;G3BP2;MCL1;HSPA8;CBX5;HUWE1;DSTN;HELZ;HIPK1;SMC1A;PJA2;UHMK1;APPBP2;CNOT1;RAB15;CDK16
MYC OE U2OS HUMAN GSE59819 RNASEQ UP	Lit Mined TF Perturbation Signatures	EstVMaleAccent1 (Estrus vs Male, female high/KO upreg, male low/KO downreg)	22	217	0.0409289	1.95569	0.00430058	10.6566	SPARC;TRIO;CBX5;VPS13C;CLTC;USP34;HUWE1;SMC1A;ACTB;PJA2;FOSL2;SYNE1;NIPBL;MED13;RAD21;TAOK1;PXDN;ABL2;TBC1D23;CLOCK;EIF4B;MCL1
MYC OE U2OS HUMAN GSE66789 RNASEQ UP	Lit Mined TF Perturbation Signatures	EstVMaleAccent1 (Estrus vs Male, female high/KO upreg, male low/KO downreg)	22	217	0.0409289	1.95569	0.00430058	10.6566	SPARC;TRIO;CBX5;VPS13C;CLTC;USP34;HUWE1;SMC1A;ACTB;PJA2;FOSL2;SYNE1;NIPBL;MED13;RAD21;TAOK1;PXDN;ABL2;TBC1D23;CLOCK;EIF4B;MCL1
FLI1 KD HUMAN GSE27524 CREEDSID GENE 1601 UP	Lit Mined TF Perturbation Signatures	EstVMaleAccent1 (Estrus vs Male, female high/KO upreg, male low/KO downreg)	35	398	0.0412207	1.67656	0.00435829	9.11326	LXN;BTG1;SPARC;ABHD4;EPAS1;TGFB1I1;LRRC17;LYPD1;PRL;PAPSS2;TMEM100;CAMK2N1;DPYSL3;STK32B;SASH1;PKNOX2;ZCCHC24;MEF2C;UBE2H;SORBS2;FOS;KLHL24;PDP1;NR4A2;EHD3;PPP1R3C;SELENOP;MAGED2;KCTD12;SCRG1;RIN2;CHST2;MGLL;GAS7;MXD4
KDM2B KD MOUSE GSE41298 CREEDSID GENE 1376 DOWN	Lit Mined TF Perturbation Signatures	EstVMaleAccent1 (Estrus vs Male, female high/KO upreg, male low/KO downreg)	30	327	0.0412207	1.75443	0.00437349	9.53038	NAPB;PLEKHB2;SETD7;ANKRD12;CREBL2;ARRB1;IQGAP2;RLBP1;ARHGAP12;FGD4;SH3BGRL;SESN3;CAMK2N1;FUT9;ZKSCAN8;FNIP1;GSTM3;DTNA;GSTM1;S100A1;DENND4A;TSC22D3;SEC16A;KLHL24;IMPACT;XRN1;RLIM;UBE2V2;SLC25A30;ALDOC
SETDB1 KO MOUSE GSE40296 CREEDSID GENE 31 DOWN	Lit Mined TF Perturbation Signatures	EstVMaleAccent1 (Estrus vs Male, female high/KO upreg, male low/KO downreg)	27	287	0.0444171	1.80222	0.00475816	9.6381	NCKAP1;CDKN1B;CTNND2;SLA;CELF5;LDB2;PPM1E;ACTB;TRIM2;HSPA8;MEF2C;LMO3;IDH1;ANK3;MTURN;EEF1G;FMNL2;MPPED1;NFIA;NBEA;DDAH1;NFIB;PPP2R2B;NEDD4;KCTD12;XIST;PICALM
JUNB KD FORESKIN HUMAN GSE63079 RNASEQ DOWN	Lit Mined TF Perturbation Signatures	EstVMaleAccent1 (Estrus vs Male, female high/KO upreg, male low/KO downreg)	27	287	0.0444171	1.80222	0.00475816	9.6381	NCKAP1;PYGB;KDM5B;PANK3;GMFB;THRB;ADK;NEDD4L;ACTB;MED13;CAMK2N1;G3BP2;PLS3;MCL1;ARHGEF12;TIPARP;EIF1AX;CAV2;GFPT1;BTBD7;AP2B1;GNG12;UHMK1;MIB1;DIAPH1;TAOK1;EIF4G2
LIN28A KD MOUSE GSE37113 CREEDSID GENE 1751 DOWN	Lit Mined TF Perturbation Signatures	EstVMaleAccent1 (Estrus vs Male, female high/KO upreg, male low/KO downreg)	22	219	0.0445465	1.93563	0.00479486	10.3367	ALDH1L1;ACBD5;LXN;ZFYVE9;ROCK2;KMT2C;KLHL28;TFCP2L1;ARHGAP5;TRAK2;STRN3;MRAS;MAP2;NFIB;TAOK1;DMXL1;ECHDC1;REV3L;UBE2V2;PTPN4;KBTBD8;FAM81A
CHD1 KO 22RV1 HUMAN GSE84610 RNASEQ UP	Lit Mined TF Perturbation Signatures	EstVMaleAccent1 (Estrus vs Male, female high/KO upreg, male low/KO downreg)	34	387	0.0458313	1.67413	0.00497748	8.87765	KDM5B;GSK3B;NRSN1;UBE3C;TRRAP;ABHD2;BAZ2A;CROT;ACTB;ARHGAP35;LARP1;RMND5A;SESN3;PPP2R1A;UBR5;KPNA6;STXBP5;MAP4;HSPA8;CBX5;SEC16A;HUWE1;EEF2;MED13L;EEF1G;DIAPH1;ILF3;MARCKS;MMP16;CTDSP2;AGO2;EEF1A2;ACO2;ATF6
OVOL2 KO MOUSE GSE53923 CREEDSID GENE 1486 UP	Lit Mined TF Perturbation Signatures	EstVMaleAccent1 (Estrus vs Male, female high/KO upreg, male low/KO downreg)	30	330	0.0458313	1.7366	0.00498013	9.20798	SMIM3;SPARC;NEDD4L;NDRG2;AFF4;RGS5;SH3BGRL;RMND5A;REV3L;GLUL;MCL1;PHYH;TIPARP;CAV2;FOS;GNG12;CORO2A;EEF2;PRDX6;ZHX1;AR;MKLN1;ZEB1;NBEA;SELENOP;TCF4;XIST;SFT2D2;SSBP2;LPIN2
PPARA KO MOUSE GSE18564 CREEDSID GENE 543 DOWN	Lit Mined TF Perturbation Signatures	EstVMaleAccent1 (Estrus vs Male, female high/KO upreg, male low/KO downreg)	24	247	0.0462516	1.86627	0.00504951	9.8697	UBE2H;ACBD5;HSDL2;BTG1;MAOB;SDC4;CITED2;EDEM1;GLO1;IDH1;CROT;NDRG2;DHRS3;DHRS4;RIDA;PPP1R3C;ACOX1;GPD1;ALDH1A1;KYAT3;PLS3;COQ8A;HMGCS2;DECR2
REST INHIBITION HUMAN GSE40695 CREEDSID GENE 1710 UP	Lit Mined TF Perturbation Signatures	EstVMaleAccent1 (Estrus vs Male, female high/KO upreg, male low/KO downreg)	25	261	0.04678	1.83737	0.00513118	9.6874	BTG1;NRSN1;MYCBP2;LYST;PIP4P2;COL4A3BP;SV2C;SESN3;PCMTD1;MEF2C;CNOT6L;S100A1;VPS13C;INTS2;TMOD2;RAB27B;ANK3;MYO9A;GNAL;PIK3CA;LRRC7;DMXL1;RGL1;KBTBD8;CPEB4
KLF15 DEFICIENCY MOUSE GSE7137 CREEDSID GENE 675 DOWN	Lit Mined TF Perturbation Signatures	EstVMaleAccent1 (Estrus vs Male, female high/KO upreg, male low/KO downreg)	21	207	0.046814	1.95626	0.0051589	10.3037	HSPA8;ALDH1L1;GSTM1;SDC4;TSC22D3;IDH1;ABAT;NDRG2;ACADSB;PRDX6;PAPSS2;ACOX1;PXMP2;DBT;ALDH1A1;KYAT3;THRSP;HMGCS2;DCAF11;GLUL;ALDH7A1
E2F6 KD HUMAN GSE50588 CREEDSID GENE 2807 DOWN	Lit Mined TF Perturbation Signatures	EstVMaleAccent1 (Estrus vs Male, female high/KO upreg, male low/KO downreg)	26	275	0.0468462	1.81153	0.00518645	9.53171	B4GALT2;PYGB;KDM5B;CDKN1B;AFF4;PAPSS2;SULT1A1;NARS;GNA13;RIMKLB;SLC35A3;NCOA3;TSC22D3;IDH1;TMEM64;SIRT1;SMAD5;UHMK1;PTBP3;TYROBP;EXOC4;RGL1;CLOCK;FRYL;XPR1;PICALM
SOX11 DEPLETION HUMAN GSE34763 CREEDSID GENE 353 UP	Lit Mined TF Perturbation Signatures	EstVMaleAccent1 (Estrus vs Male, female high/KO upreg, male low/KO downreg)	34	390	0.0503012	1.65976	0.00559475	8.60738	TOP2B;DNMT1;GMFB;CDKN1B;CSE1L;GLO1;CLTC;USO1;ANKRD12;CCNC;EPRS;IPO7;DOCK10;NARS;SH3BGRL;POLR2B;RAD21;GPBP1;EIF4B;UNC13C;HSPA8;SPAG5;DENND4A;DSTN;NOC3L;RANBP6;PJA2;UHMK1;PTP4A2;KARS;PFKM;KBTBD8;EIF4G2;EIF3A
NRL DEFICIENCY MOUSE GSE4051 CREEDSID GENE 264 DOWN	Lit Mined TF Perturbation Signatures	EstVMaleAccent1 (Estrus vs Male, female high/KO upreg, male low/KO downreg)	23	236	0.0515369	1.87174	0.00575861	9.65268	MAPK1IP1L;GAD1;CTNND2;IQSEC3;TRAPPC8;FOS;RORB;MYO9A;DHRS3;RIMS1;SH3BGRL;VAMP7;FMNL2;PPP2R2B;AGO1;KLHL7;CHORDC1;PXDN;ALDH1A1;EP300;CEP170;ACADM;SREK1
MEF2A KD MOUSE GSE47150 CREEDSID GENE 957 UP	Lit Mined TF Perturbation Signatures	EstVMaleAccent1 (Estrus vs Male, female high/KO upreg, male low/KO downreg)	24	250	0.0521836	1.8412	0.00585762	9.46379	USP46;PYGB;MAGED1;RASL10B;IDH1;SLA;ABAT;EEF2;HPCAL4;PIP4P2;ABI2;AGO1;DPYSL3;EEF1A2;G3BP2;UBE2N;IDS;B4GALT6;SSBP2;RAB6B;EIF4G2;TRIM44;CALN1;GSTM5
OVOL1 OE MDA HUMAN GSE51975 RNASEQ UP	Lit Mined TF Perturbation Signatures	EstVMaleAccent1 (Estrus vs Male, female high/KO upreg, male low/KO downreg)	30	335	0.0545199	1.70767	0.00614781	8.69489	NCKAP1;GMFB;SET;DDX3X;PLEKHB2;CLTC;NEDD4L;ARHGAP5;PDS5A;NARS;KCTD20;RAD21;G3BP2;PLS3;EIF4B;MCL1;RANBP2;PRMT5;HSPA8;ARHGEF12;EIF1AX;HUWE1;PRRC2C;CKAP5;AZIN1;PTP4A2;MARCKS;ANP32E;EIF4G2;PICALM
GATA5 KO MOUSE GSE47425 CREEDSID GENE 77 DOWN	Lit Mined TF Perturbation Signatures	EstVMaleAccent1 (Estrus vs Male, female high/KO upreg, male low/KO downreg)	29	321	0.0545832	1.72384	0.00619965	8.76273	PANK3;KMT2A;ROCK2;USO1;ARRB1;ACTB;ZMYM1;CHORDC1;GPBP1;UBN1;DBT;MEF2A;ZCCHC24;PRMT5;HSPA8;MKKS;PHF10;CCDC117;PUM1;BLCAP;TANC1;PLCXD3;KARS;AGO2;PKP4;XIST;ZFPM2;RAPGEF5;RIN2
IRF9 OE HUMAN GSE50002 CREEDSID GENE 1659 DOWN	Lit Mined TF Perturbation Signatures	EstVMaleAccent1 (Estrus vs Male, female high/KO upreg, male low/KO downreg)	25	265	0.0545832	1.80636	0.0062109	9.17894	KDM5B;CHIC1;ZFYVE9;CROT;NDRG2;PITPNC1;ALKBH8;AMOT;SRR;RMND5A;SESN3;BBS4;PCK2;ARHGEF12;LYSMD3;THAP2;CCDC88A;ANP32E;ASB7;BCAT1;MAPRE2;DNAL1;KDM7A;PFKP;GSTM5
KMT2A KO MOUSE GSE24964 CREEDSID GENE 3008 UP	Lit Mined TF Perturbation Signatures	EstVMaleAccent1 (Estrus vs Male, female high/KO upreg, male low/KO downreg)	24	252	0.0564623	1.82485	0.00645366	9.20294	CYFIP2;SPECC1;CYFIP1;DTNA;SDC4;ROCK2;FEM1B;NDRG2;IPO7;PGM2L1;IPO5;NARS;AFDN;PAK1;DDAH1;MAP2;CAMK2N1;DPYSL3;ERC2;TEAD1;KPNA3;SKIL;EIF4B;PFKP
REST SHRNA C2 HUMAN GSE90068 PBPA RNASEQ DOWN	Lit Mined TF Perturbation Signatures	EstVMaleAccent1 (Estrus vs Male, female high/KO upreg, male low/KO downreg)	27	294	0.0569008	1.75432	0.00653295	8.82578	EPAS1;CITED2;PIK3R1;LYST;ACTB;SH3BGRL;ATXN1;PSD3;MAP4;TNPO1;EIF4B;JAZF1;ARHGEF12;HUWE1;DSTN;AP2B1;GNG12;EEF2;PBX1;GREM1;MARCKS;ZEB1;CNOT1;TAOK1;GNAQ;ALDH1A1;EIF4G2
ASCL1 KO G523NS HUMAN GSE87617 RNASEQ DOWN	Lit Mined TF Perturbation Signatures	EstVMaleAccent1 (Estrus vs Male, female high/KO upreg, male low/KO downreg)	19	185	0.05764	1.98164	0.00664736	9.93504	ATF7IP;DNMT1;TRIO;SHC3;PEG3;ABHD2;IDH1;AGAP2;EEF2;S100B;PJA2;AMOT;ILF3;ATCAY;ZEB1;MMP16;REV3L;SOX6;SCRG1
IRF9 OE HUMAN GSE50002 CREEDSID GENE 1662 UP	Lit Mined TF Perturbation Signatures	EstVMaleAccent1 (Estrus vs Male, female high/KO upreg, male low/KO downreg)	24	253	0.0584431	1.81679	0.00676994	9.07534	ZCCHC24;EGR2;GSTM1;IDH1;KCNIP3;FOS;KLHL24;NDRG2;FAM117B;SULT1A1;PCMTD2;NR4A2;TMEM100;TYROBP;SESN3;KYAT3;IDS;ALDOC;BCAT1;PFKM;KDM7A;PCK2;GSTM5;PCMTD1
YBX1 SIRNA BT549 HUMAN GSE79586 RNASEQ UP	Lit Mined TF Perturbation Signatures	EstVMaleAccent1 (Estrus vs Male, female high/KO upreg, male low/KO downreg)	27	295	0.0586706	1.74768	0.00682636	8.7156	PYGB;PANK3;GMFB;SPARC;CDKN1B;CLTC;PIK3R1;ACTB;PPP2R1A;ABL2;EIF4EBP2;EIF4B;MCL1;ARHGEF12;TIPARP;CAV2;OGA;WWP1;TMEM64;PJA2;MED13L;EEF1G;SLC6A8;PAPPA;AGO2;CRK;EIF4G2
FOXQ1 SIRNA MDAMB231 HUMAN GSE79586 RNASEQ UP	Lit Mined TF Perturbation Signatures	EstVMaleAccent1 (Estrus vs Male, female high/KO upreg, male low/KO downreg)	41	499	0.0597355	1.55739	0.00698088	7.73178	OTUD4;DNMT1;GMFB;PANK3;DDX3X;SDC4;UBE3C;CSE1L;CLTC;IPO7;ACTB;IPO5;LARP1;KCTD20;KIF3B;G3BP2;EIF4EBP2;ANKRD52;MAP4;TNPO1;TRIM44;MCL1;HSPA8;PPIL1;CBX5;ARHGEF12;GFPT1;HUWE1;PRRC2C;ZFP91;DSTN;AP2B1;EEF2;SMC1A;AZIN1;PTP4A2;DDAH1;AGO2;PXDN;EIF4G2;CDK16
STAT3 KO MOUSE GSE38375 CREEDSID GENE 2479 UP	Lit Mined TF Perturbation Signatures	EstVMaleAccent1 (Estrus vs Male, female high/KO upreg, male low/KO downreg)	25	268	0.0605544	1.78377	0.00713866	8.81583	CYFIP2;BTG1;KMT2A;MYCBP2;STK4;ACTB;XPO1;TNKS2;RAD21;OSBP;EP300;SPTAN1;SKIL;RAB8B;MCL1;AP1B1;OGA;NUP153;FOS;TMEM64;POU6F1;CNOT1;UBE2N;XIST;EIF4G2
GATA1 KO MOUSE GSE40273 CREEDSID GENE 1062 DOWN	Lit Mined TF Perturbation Signatures	EstVMaleAccent1 (Estrus vs Male, female high/KO upreg, male low/KO downreg)	25	268	0.0605544	1.78377	0.00713866	8.81583	KDM5B;GMFB;TRIO;SET;BTG1;CITED2;ACTB;GNA13;PRR14L;EIF4EBP2;TNPO1;ARL5A;RAB8B;MCL1;ATF7IP;HSPA8;UBE2H;IRF2BP2;TMEM64;STK24;WDR82;UBE2N;SSBP3;EIF4G2;EIF3A
GATA6 OE HESC HUMAN GSE69322 MTESR1MEDIA RNASEQ UP	Lit Mined TF Perturbation Signatures	EstVMaleAccent1 (Estrus vs Male, female high/KO upreg, male low/KO downreg)	34	398	0.0637903	1.62258	0.00756273	7.92552	RERE;TRIO;PANK3;SPARC;TRRAP;MAGED1;CLTC;BAZ2A;AFF4;ACTB;RGS5;LARP1;ZMIZ1;IDS;EP300;SRGAP3;MAP4;TNPO1;TEAD1;SPTAN1;KDM6A;HUWE1;PRRC2C;EEF2;TANC1;EHD3;PXDN;MAGED2;TRIP12;KCTD12;SSBP3;EIF4G2;PFKP;PICALM
FLI1 KD HUMAN GSE27524 CREEDSID GENE 1605 UP	Lit Mined TF Perturbation Signatures	EstVMaleAccent1 (Estrus vs Male, female high/KO upreg, male low/KO downreg)	32	369	0.0637903	1.6488	0.00758552	8.04862	LXN;BTG1;ABHD4;TGFB1I1;LRRC17;PAPSS2;TMEM100;MAP2;DPYSL3;PSD3;STK32B;TIMP4;SASH1;PKNOX2;PCK2;ZCCHC24;MEF2C;UBE2H;KLHL24;WDR13;DCLK1;EHD3;PPP1R3C;SELENOP;MAGED2;KCTD12;RIN2;SCRG1;CHST2;MGLL;GAS7;MXD4
IRF9 OE HUMAN GSE50002 CREEDSID GENE 1655 DOWN	Lit Mined TF Perturbation Signatures	EstVMaleAccent1 (Estrus vs Male, female high/KO upreg, male low/KO downreg)	22	228	0.0639585	1.85018	0.0076383	9.01883	ZCCHC24;IPO11;EGR2;HOMER1;ZFYVE9;IDH1;NDRG2;FAM117B;TMEM100;SCP2;DPYSL5;SCRN3;KYAT3;IDS;ALDOC;MAPRE2;PFKM;BBS4;KDM7A;PFKP;PCK2;GSTM5
FLI1 KD HUMAN GSE27524 CREEDSID GENE 1594 UP	Lit Mined TF Perturbation Signatures	EstVMaleAccent1 (Estrus vs Male, female high/KO upreg, male low/KO downreg)	28	313	0.0670396	1.70433	0.00804063	8.2204	KDM5B;BTG1;ABHD4;TGFB1I1;LRRC17;ARRB1;TMEM100;MAP2;PCK2;ZCCHC24;MEF2C;PHYH;EGR3;LYRM9;KLHL24;WDR13;DCLK1;EHD3;PPP1R3C;NBEA;SELENOP;MAGED2;KCTD12;SSBP2;RIN2;CHST2;GAS7;MXD4
NEUROD1 KO MOUSE GSE35396 CREEDSID GENE 3092 UP	Lit Mined TF Perturbation Signatures	EstVMaleAccent1 (Estrus vs Male, female high/KO upreg, male low/KO downreg)	27	299	0.0673402	1.7216	0.0081112	8.28868	ATP6V1A;SPARC;BHLHB9;SDC4;EPAS1;ROCK2;PYGM;LIN7A;PPM1E;ACTB;RLBP1;IPO5;RIMS1;SCP2;RGS8;PHYH;PBDC1;FOS;NMNAT2;PRDX6;PGM2L1;PTP4A2;TYROBP;WDR82;NEDD4;RIN2;GSTM5
SUZ12 KD HEK293 HUMAN GSE50177 RNASEQ UP	Lit Mined TF Perturbation Signatures	EstVMaleAccent1 (Estrus vs Male, female high/KO upreg, male low/KO downreg)	22	230	0.0696731	1.83219	0.00842791	8.75092	ATP6V1A;TCAF1;SET;MAGED1;PHF20;DESI2;TSC22D3;GLO1;AP2B1;EEF2;ACTB;UHMK1;BCR;EEF1G;ALKBH5;DDAH1;PPP2R1A;DPYSL5;AGO2;PLS3;TACC1;KCTD12
ZNF589 SIRNA BT549 HUMAN GSE79586 RNASEQ UP	Lit Mined TF Perturbation Signatures	EstVMaleAccent1 (Estrus vs Male, female high/KO upreg, male low/KO downreg)	41	508	0.0765425	1.52663	0.00932482	7.13711	PYGB;KDM5B;SET;CDKN1B;SPARC;DDX3X;CLTC;GMPS;TNFAIP1;IPO7;ACTB;DCAF6;LARP1;G3BP2;STXBP5;EIF4B;MCL1;HSPA8;CBX5;ARHGEF12;TIPARP;CAV2;OGA;PRRC2C;WWP1;DSTN;TMEM64;AP2B1;EEF2;ZHX1;PBX1;UHMK1;EEF1G;PTP4A2;DDAH1;CNOT1;PXDN;UBE2V2;CRK;EIF4G2;PICALM
FOXD3 OE MOUSE GSE58960 CREEDSID GENE 1415 DOWN	Lit Mined TF Perturbation Signatures	EstVMaleAccent1 (Estrus vs Male, female high/KO upreg, male low/KO downreg)	25	274	0.0765425	1.74023	0.00933732	8.13339	BTG1;TFCP2L1;ZMYM1;PRR14L;POLR2B;RARS;CHORDC1;CHMP1A;UBR5;NFATC2IP;G3BP2;ACADM;TEAD1;HSPA8;PRKCI;PHC1;WTAP;SMARCA5;TRAPPC8;SOD2;SIRT1;UBA3;TRIP12;PFKP;PICALM
DNMT1 KO MOUSE GSE31626 CREEDSID GENE 1236 UP	Lit Mined TF Perturbation Signatures	EstVMaleAccent1 (Estrus vs Male, female high/KO upreg, male low/KO downreg)	19	192	0.079279	1.90075	0.00975059	8.80129	MEF2C;DDX3X;BTG1;GDA;CITED2;ZFR;KLHL24;IKZF2;TUG1;EEF2;GNG12;LYST;DHRS3;EEF1G;TCF4;XIST;GLUL;ARGLU1;SCRG1
FOXD4L6 SIRNA MDAMB231 HUMAN GSE79586 RNASEQ DOWN	Lit Mined TF Perturbation Signatures	EstVMaleAccent1 (Estrus vs Male, female high/KO upreg, male low/KO downreg)	25	275	0.079279	1.73318	0.00975241	8.02503	SMG1;GMFB;TRIO;SDC4;UBE3C;KMT2A;GLO1;ELAVL1;XPO1;POLR2B;RAD21;IDS;TEAD1;CBX5;CAV2;HUWE1;GNG12;EEF2;CDC42BPA;AZIN1;UHMK1;EEF1G;ILF3;ANP32E;BCAT1
ETS2 KD HUMAN GSE43459 CREEDSID GENE 34 UP	Lit Mined TF Perturbation Signatures	EstVMaleAccent1 (Estrus vs Male, female high/KO upreg, male low/KO downreg)	28	321	0.0896662	1.65708	0.0110984	7.45845	CYFIP2;RNMT;RSF1;AKAP6;MSANTD4;IKZF2;TSPAN12;NAPG;FAM117B;TRIM2;WASF3;NSF;DESI2;LMO3;MARS2;PCGF3;RFX3;HELZ;KLHL24;PGM2L1;NR4A2;LATS1;NBEA;APPBP2;NF1;PCDHB3;RGL1;SSBP2
PRRX1 SIRNA MCF7 HUMAN GSE79586 RNASEQ DOWN	Lit Mined TF Perturbation Signatures	EstVMaleAccent1 (Estrus vs Male, female high/KO upreg, male low/KO downreg)	18	181	0.0896662	1.91044	0.0111251	8.59421	SRPK2;UBE2H;CBX5;NEBL;NCOA3;HUWE1;TMEM64;EEF2;HIPK1;PBX1;EEF1G;GNPTAB;TAOK1;EEF1A2;EIF4EBP2;TACC1;ZKSCAN1;EIF4B
TP53 SIRNA MDAMB231 HUMAN GSE68248 RNASEQ DOWN	Lit Mined TF Perturbation Signatures	EstVMaleAccent1 (Estrus vs Male, female high/KO upreg, male low/KO downreg)	24	264	0.0896662	1.7325	0.0111681	7.78705	PYGB;HSPA8;RIPOR1;DNMT1;SET;SDC4;DDX24;CSE1L;HUWE1;NOLC1;PRRC2C;ZFP91;ACTB;UHMK1;FOSL2;IPO5;EEF1G;DIAPH1;PTP4A2;ILF3;LARP1;PRKAR2A;SPTAN1;EIF4G2
ETS2 KD HUMAN GSE43459 CREEDSID GENE 156 DOWN	Lit Mined TF Perturbation Signatures	EstVMaleAccent1 (Estrus vs Male, female high/KO upreg, male low/KO downreg)	28	322	0.0918921	1.65136	0.0115395	7.36832	CYFIP2;RNMT;RSF1;AKAP6;MSANTD4;IKZF2;TSPAN12;NAPG;FAM117B;TRIM2;WASF3;NSF;DESI2;LMO3;MARS2;PCGF3;RFX3;HELZ;KLHL24;PGM2L1;NR4A2;LATS1;NBEA;APPBP2;NF1;PCDHB3;RGL1;SSBP2
XPA KO HELA HUMAN GSE100855 RNASEQ DOWN	Lit Mined TF Perturbation Signatures	EstVMaleAccent1 (Estrus vs Male, female high/KO upreg, male low/KO downreg)	28	322	0.0918921	1.65136	0.0115395	7.36832	TOP2B;RIPOR1;B4GALT1;SDC4;EPAS1;CITED2;CSE1L;GLO1;CLTC;SMG7;IPO7;ACTB;NARS;ZMIZ1;KPNA6;TNPO1;SPTAN1;MCL1;PRMT5;HSPA8;CREBBP;SEC16A;SOD2;PTBP3;PTP4A2;SLC6A8;PFKP;CDK16
STAT2 KD HUMAN GSE50588 CREEDSID GENE 2800 DOWN	Lit Mined TF Perturbation Signatures	EstVMaleAccent1 (Estrus vs Male, female high/KO upreg, male low/KO downreg)	27	308	0.0930839	1.66566	0.0117369	7.40389	KDM5B;CITED2;RNMT;DCAF6;SULT1A1;RPS6KA3;CEP170;LRRC4C;DCAF11;RAB8B;PRKCI;EGR3;GPKOW;NCOA3;NDE1;PHKA1;SORBS2;KCNAB2;DHRS3;MED13L;PTBP3;UFM1;TYROBP;ACOX1;KCTD12;XIST;MAPRE2
SREBF2 KD HUMAN GSE50588 CREEDSID GENE 2823 UP	Lit Mined TF Perturbation Signatures	EstVMaleAccent1 (Estrus vs Male, female high/KO upreg, male low/KO downreg)	26	294	0.0940867	1.68138	0.0119115	7.44894	RERE;NAPB;RIPOR1;COL4A3BP;SPRED1;KCTD20;CBS;FAM81A;PCK2;RAB8B;JAZF1;EGR3;TIPARP;EDEM1;FOS;AP2B1;WDR13;SMAD5;NR4A2;MFHAS1;MARF1;BCL2;TCF4;TMEM126B;BCAT1;MXD4
IKZF1 KO MOUSE GSE46093 CREEDSID GENE 2547 UP	Lit Mined TF Perturbation Signatures	EstVMaleAccent1 (Estrus vs Male, female high/KO upreg, male low/KO downreg)	31	367	0.0950984	1.60061	0.012099	7.06612	DGKG;CYFIP1;NCKAP1;ALDH1L1;LXN;THRB;MAGED1;ARHGAP5;TTBK2;DSTYK;PIP4P2;PAK1;SPRED1;SKIL;BBS4;PCK2;VAV3;ZCCHC24;GSTM1;PCYT1A;ARHGEF12;S100A1;DIO2;BAIAP2;MIB1;ABI2;ACOX1;CTDSP2;NF1;TCF4;RGL1
ZNF589 SIRNA BT549 HUMAN GSE79586 RNASEQ DOWN	Lit Mined TF Perturbation Signatures	EstVMaleAccent1 (Estrus vs Male, female high/KO upreg, male low/KO downreg)	11	92	0.0950984	2.34452	0.0121371	10.3428	SMG1;PDXK;B4GALT1;EIF1AX;EPAS1;GLO1;TAOK1;RAB27B;MAP4;GNG12;SOD2
NFIA DEFICIENCY MOUSE GSE4623 CREEDSID GENE 666 UP	Lit Mined TF Perturbation Signatures	EstVMaleAccent1 (Estrus vs Male, female high/KO upreg, male low/KO downreg)	29	339	0.0989382	1.62217	0.0126779	7.08549	CYFIP2;LRRC58;AHCYL1;SPARC;GLO1;CLTC;ACTB;LARP1;MAP2;DPYSL3;UBQLN1;ARIH1;SPTAN1;NSF;ARNT2;SGIP1;AP2B1;EEF2;DYNLL2;WDR13;APC;NFIB;EEF1A2;UBE2N;PKP4;KCTD12;XIST;ACO2;PAFAH1B1
FOXA1 KD HUMAN GSE25315 CREEDSID GENE 2164 UP	Lit Mined TF Perturbation Signatures	EstVMaleAccent1 (Estrus vs Male, female high/KO upreg, male low/KO downreg)	25	282	0.101673	1.68534	0.0130961	7.30668	LXN;BTG1;MAOB;CITED2;PRICKLE2;PAPSS2;AMOT;CAMK2N1;TRIM2;STXBP5;LONRF2;WASF3;PCMTD1;CAV2;IDH1;TSC22D2;OGA;FOS;KLHL24;DCLK1;PBX1;DHRS3;RAB15;THRSP;MXD4
FLI1 KD HUMAN GSE27524 CREEDSID GENE 1599 UP	Lit Mined TF Perturbation Signatures	EstVMaleAccent1 (Estrus vs Male, female high/KO upreg, male low/KO downreg)	29	340	0.101673	1.61687	0.0131574	7.0023	BTG1;EPAS1;TGFB1I1;LRRC17;PRL;TMEM100;MAP2;CAMK2N1;SASH1;PCK2;ZCCHC24;MEF2C;EGR3;FOS;KLHL24;PDP1;NR4A2;EHD3;PPP1R3C;NBEA;SELENOP;MAGED2;KCTD12;RIN2;SCRG1;CHST2;MGLL;GAS7;MXD4
NFYA SIRNA HCT116 HUMAN GSE56788 RNASEQ UP	Lit Mined TF Perturbation Signatures	EstVMaleAccent1 (Estrus vs Male, female high/KO upreg, male low/KO downreg)	33	399	0.101673	1.56461	0.0131847	6.77274	CYFIP1;DNMT1;DDX24;CSE1L;CLTC;BAZ2A;XPO1;KIF3B;PPP2R1A;NCS1;UBQLN1;EIF4EBP2;KPNA4;ANKRD52;ARL5A;NSF;HSPA8;ARHGEF12;HOMER2;AP1B1;HUWE1;DSTN;AP2B1;EEF2;SMC1A;GNG12;ATG12;EEF1G;PTP4A2;DIAPH1;SLC6A8;TRIP12;PFKP
MECP2 KD MOUSE GSE47150 CREEDSID GENE 951 UP	Lit Mined TF Perturbation Signatures	EstVMaleAccent1 (Estrus vs Male, female high/KO upreg, male low/KO downreg)	19	198	0.101781	1.83645	0.0132509	7.94024	SPARC;IDH1;OGA;SOX11;EEF2;DYNLL2;AZIN1;ARHGAP33;EEF1G;MARCKS;KARS;ABI2;RUFY3;TRIM2;DPYSL3;SSBP2;SPTAN1;RAB6B;EIF4G2
IRF9 OE HUMAN GSE50002 CREEDSID GENE 1665 UP	Lit Mined TF Perturbation Signatures	EstVMaleAccent1 (Estrus vs Male, female high/KO upreg, male low/KO downreg)	20	212	0.102103	1.80263	0.0133843	7.77597	ZCCHC24;MTRR;ANAPC15;HOMER1;IDH1;NDRG2;SRL;FAM117B;TMEM100;DPYSL5;SCRN3;KYAT3;IDS;ALDOC;BCAT1;PAM;PFKM;PFKP;PCK2;GSTM5
SNAI1 KO MOUSE GSE53107 CREEDSID GENE 1448 DOWN	Lit Mined TF Perturbation Signatures	EstVMaleAccent1 (Estrus vs Male, female high/KO upreg, male low/KO downreg)	17	171	0.102103	1.90891	0.0133974	8.23253	OTUD4;OGA;NAP1L2;OSBPL11;ZBTB41;PCMTD2;XPO1;CHORDC1;ZMYM6;KYAT3;PLCE1;KCTD12;TENT2;KPNA3;ARGLU1;SKIL;KBTBD8
HSF1 KD HUMAN GSE3697 CREEDSID GENE 777 DOWN	Lit Mined TF Perturbation Signatures	EstVMaleAccent1 (Estrus vs Male, female high/KO upreg, male low/KO downreg)	31	370	0.102201	1.58619	0.0134627	6.83306	ATP6V1A;HDAC4;AHCYL1;MTRR;PLEKHB2;EPAS1;MTMR9;KIF3B;KCTD20;PSD3;SLC16A7;EIF4EBP2;FNIP1;TIMP4;BBS4;ZKSCAN1;ZCCHC24;UBE2H;PCYT1A;NCOA3;KCNAB2;MYO9A;PPP1R3C;PAPPA;PXDN;PXMP2;VPS41;ACBD3;CRK;MGLL;FRYL
PAX5 SIRNA T47D HUMAN GSE79586 RNASEQ UP	Lit Mined TF Perturbation Signatures	EstVMaleAccent1 (Estrus vs Male, female high/KO upreg, male low/KO downreg)	20	213	0.106126	1.7932	0.0140341	7.65025	TMEM87A;KDM5B;BTG1;ARHGEF12;SDC4;NCOA3;CLTC;OGA;FRS2;AP2B1;AFF4;TNKS2;CTDSP2;CHORDC1;AGO2;ANKRD52;TNPO1;SPTAN1;EIF4G2;EIF4B
EPAS1 KD HUVEC HUMAN GSE62974 RNASEQ UP	Lit Mined TF Perturbation Signatures	EstVMaleAccent1 (Estrus vs Male, female high/KO upreg, male low/KO downreg)	28	328	0.109179	1.61781	0.0144938	6.84985	SMG1;SPARC;TRIO;DDX3X;CLTC;LYPD1;ACTB;SESN3;DPYSL3;G3BP2;PLS3;ABL2;CEP170;ANKRD52;SPTAN1;SASH1;MCL1;PRRC2C;DSTN;GNG12;PGM2L1;PJA2;UHMK1;AGO2;PXMP2;SPIRE1;CRK;PFKP
SATB1 KO MOUSE GSE17490 CREEDSID GENE 2215 UP	Lit Mined TF Perturbation Signatures	EstVMaleAccent1 (Estrus vs Male, female high/KO upreg, male low/KO downreg)	25	285	0.110947	1.66562	0.0147853	7.01914	PYGB;SPARC;HIP1;CDKN1B;EPAS1;GLO1;CREBL2;MTR;TFCP2L1;FMN2;NDRG2;FAM117B;DSTYK;DPYSL3;SCMH1;NFATC2IP;RIMKLB;FAM81A;ATF7IP;PHC1;CAMK1D;SOD2;PPP2R2C;NFIB;ELMO2
SOX2 KO HUMAN GSE59234 CREEDSID GENE 2956 DOWN	Lit Mined TF Perturbation Signatures	EstVMaleAccent1 (Estrus vs Male, female high/KO upreg, male low/KO downreg)	23	257	0.113366	1.70185	0.0151852	7.12639	NECAB1;PHC1;SHC3;FRMPD4;USP32;PYGM;TFCP2L1;NMNAT2;ASRGL1;PAPSS2;CNKSR2;FGD4;PTAR1;PAIP2B;DPYSL3;KIF5A;FXYD6;ACSBG1;ALDOC;TBC1D23;FGFR3;TIMP4;JAZF1
ASCL1 KO G523NS HUMAN GSE87615 RNASEQ UP	Lit Mined TF Perturbation Signatures	EstVMaleAccent1 (Estrus vs Male, female high/KO upreg, male low/KO downreg)	29	344	0.113366	1.596	0.0152239	6.67907	SPARC;MAOB;EPAS1;MAGED1;ACTB;COL4A3BP;SESN3;ZMIZ1;CAMK2N1;GNG7;IDS;PLS3;ATP6V0E2;GLUL;LONRF2;ZCCHC24;HSPA8;UBE2H;PEG3;HUWE1;KCNJ16;PNMA2;S100B;DCLK1;MAGED2;FXYD6;CDK16;GAS7;MXD4
FLI1 KD HUMAN GSE27524 CREEDSID GENE 1597 UP	Lit Mined TF Perturbation Signatures	EstVMaleAccent1 (Estrus vs Male, female high/KO upreg, male low/KO downreg)	30	359	0.113991	1.58106	0.0153663	6.60183	SPARC;LXN;BTG1;EPAS1;TGFB1I1;LRRC17;PRL;TMEM100;RGS5;CAMK2N1;PLXNC1;MEF2C;UBE2H;FOS;KLHL24;DHRS3;PDP1;NR4A2;EHD3;PPP1R3C;NBEA;SELENOP;MAGED2;KCTD12;RIN2;SCRG1;CHST2;MGLL;GAS7;MXD4
YY1 KD MOUSE GSE31784 CREEDSID GENE 1333 DOWN	Lit Mined TF Perturbation Signatures	EstVMaleAccent1 (Estrus vs Male, female high/KO upreg, male low/KO downreg)	23	258	0.117021	1.69452	0.0158347	7.02471	NCOA1;MTMR1;ARNT2;USP25;TCF7L2;PHYH;USP31;EPAS1;CEP350;NAP1L2;ZHX1;BICD1;THAP2;PREX2;YY1;EHD3;ZEB1;MORN4;NBEA;DDAH1;SETBP1;VPS41;PLCE1
ARX KO MOUSE GSE12609 CREEDSID GENE 27 UP	Lit Mined TF Perturbation Signatures	EstVMaleAccent1 (Estrus vs Male, female high/KO upreg, male low/KO downreg)	20	216	0.118782	1.76547	0.0161339	7.28578	HSPA8;LXN;BHLHB9;MAGED1;FEM1B;LMO3;ABAT;DYNLL2;BLCAP;ACTB;PLCXD3;PPP2R1A;MAP2;FXYD6;FAM32A;TCF4;SOX6;ATP6V0E2;GSTM5;RAB8B
FOXA1 OE HUMAN GSE49153 CREEDSID GENE 2965 UP	Lit Mined TF Perturbation Signatures	EstVMaleAccent1 (Estrus vs Male, female high/KO upreg, male low/KO downreg)	26	302	0.119689	1.63194	0.0163184	6.71621	DGKG;ATP6V1A;TOP2B;DNMT1;CDC73;FGD4;XPO1;POLR2B;DHX36;KPNA4;HMGCS2;KPNA3;EIF4B;MAP3K5;KDM6A;CLASP2;NCOA2;PRKCI;SLC35A3;LYSMD1;GNG12;ILF3;TBL1XR1;COPG1;EIF4G2;PICALM
MYCN SHRNA SKNBE2 HUMAN GSE84389 RNASEQ DOWN	Lit Mined TF Perturbation Signatures	EstVMaleAccent1 (Estrus vs Male, female high/KO upreg, male low/KO downreg)	31	376	0.120665	1.5581	0.0165625	6.38918	DNMT1;PLEKHB2;SMG7;CBL;ACTB;RGS5;XPO1;DPYSL5;ZMIZ1;RAD21;TRIM2;NCS1;ANKRD52;GLUL;TEAD1;CBX5;ARHGEF12;SPAG5;TMOD2;DSTN;SOX11;AP2B1;PNMA2;SMC1A;CKAP5;PTP4A2;ILF3;ANP32E;ACO2;XPR1;PICALM
GATA5 KO MOUSE GSE47425 CREEDSID GENE 413 DOWN	Lit Mined TF Perturbation Signatures	EstVMaleAccent1 (Estrus vs Male, female high/KO upreg, male low/KO downreg)	27	317	0.120665	1.61319	0.0165752	6.61382	PANK3;KMT2A;ROCK2;USO1;ARRB1;ACTB;ALKBH8;ZMYM1;CHORDC1;GPBP1;UBN1;DBT;MEF2A;ZCCHC24;PRMT5;HSPA8;MKKS;PHF10;CCDC117;PUM1;BLCAP;PLCXD3;KARS;AGO2;PKP4;ZFPM2;RIN2
KLF9 OE GBM1A HUMAN GSE62212 RNASEQ DOWN	Lit Mined TF Perturbation Signatures	EstVMaleAccent1 (Estrus vs Male, female high/KO upreg, male low/KO downreg)	18	189	0.121055	1.82028	0.0167528	7.44349	MAGED1;IDH1;AP2B1;ACTB;PJA2;EEF1G;MARCKS;SESN3;ABI2;DPYSL5;DPYSL3;EEF1A2;IDS;MAGED2;FXYD6;CEP170;MAP4;GLUL
LIN28 OE CD34 HUMAN GSE93256 RNASEQ DOWN	Lit Mined TF Perturbation Signatures	EstVMaleAccent1 (Estrus vs Male, female high/KO upreg, male low/KO downreg)	18	189	0.121055	1.82028	0.0167528	7.44349	KDM5C;PANK3;NRSN1;DDX3X;EIF1AX;TSC22D3;FOXO3;AZIN1;TRAK2;MFHAS1;SESN3;GLUL;RIMKLB;LONRF2;LPIN2;MCL1;KDM6A;JAZF1
HIF1A OE 786O HUMAN GSE67237 RNASEQ UP	Lit Mined TF Perturbation Signatures	EstVMaleAccent1 (Estrus vs Male, female high/KO upreg, male low/KO downreg)	30	363	0.127053	1.56173	0.017648	6.30491	NCKAP1;PDXK;TRIO;EPAS1;CSE1L;CLTC;SETD7;USO1;EPRS;PAPSS2;LARP1;XPO1;RAD21;SPTAN1;TCAF1;CBX5;EDEM1;HUWE1;OGA;AP2B1;EEF2;CKAP5;AZIN1;UHMK1;MARCKS;UFM1;PDE10A;MAGED2;COPG1;PFKP
ZBTB7B KO MOUSE GSE17812 CREEDSID GENE 1681 DOWN	Lit Mined TF Perturbation Signatures	EstVMaleAccent1 (Estrus vs Male, female high/KO upreg, male low/KO downreg)	33	408	0.127277	1.52632	0.0177444	6.15365	DNMT1;BTG1;DDX3X;CSE1L;STK4;YY1;DOCK10;XPO1;SCP2;TNKS2;POLR2B;PPP2R1A;RARS;GPBP1;CHORDC1;EP300;GLUL;MCL1;RAB8B;HSPA8;WTAP;TAF13;OGA;TRAPPC8;NUP153;FOS;LARP4B;EEF2;PTP4A2;WDR82;FAM32A;PICALM;CHMP5
NR1I3 KNOCKIN MOUSE GSE40120 CREEDSID GENE 3068 UP	Lit Mined TF Perturbation Signatures	EstVMaleAccent1 (Estrus vs Male, female high/KO upreg, male low/KO downreg)	22	247	0.129782	1.69222	0.0181601	6.7833	RANBP2;LRRC58;AHCTF1;MTRR;TSC22D3;OGA;NOLC1;DSTN;MMD2;NUP153;PLA2G6;ARHGAP5;TSPAN12;STRN3;RGS5;RIDA;WDR82;EEF1A2;DBT;SLC16A7;FAM32A;SSBP3
ATF4 KO HEK293 HUMAN GSE97384 RNASEQ UP	Lit Mined TF Perturbation Signatures	EstVMaleAccent1 (Estrus vs Male, female high/KO upreg, male low/KO downreg)	17	177	0.13017	1.83673	0.0182811	7.3504	UPF2;HSPA8;HBS1L;DNMT1;DDX3X;NUFIP2;GLO1;SEC16A;PRRC2C;SOD2;ACTB;UHMK1;EEF1G;MARCKS;NCOR1;EIF4EBP2;PKNOX2
NCOA1 KD HUMAN GSE28645 CREEDSID GENE 888 DOWN	Lit Mined TF Perturbation Signatures	EstVMaleAccent1 (Estrus vs Male, female high/KO upreg, male low/KO downreg)	15	150	0.130994	1.91979	0.018464	7.66366	NCOA1;TMOD2;TRAK2;PAIP2B;NBEA;DDAH1;NFIA;ZMAT4;SPOP;REPS2;PKP4;HMGCS2;ANKRD52;TNPO3;MGLL
FOXP3 ACTIVATION HUMAN GSE41087 CREEDSID GENE 1054 DOWN	Lit Mined TF Perturbation Signatures	EstVMaleAccent1 (Estrus vs Male, female high/KO upreg, male low/KO downreg)	24	277	0.134785	1.64233	0.0190675	6.50325	FZD3;OXNAD1;CDKN1B;ARHGEF12;EPAS1;TIPARP;TSC22D3;SETD7;PIK3R1;KLHL24;IPCEF1;SOD2;DHRS3;LZTFL1;PITPNC1;FOSL2;CCDC88A;SESN3;GNAQ;RGL1;LPIN2;RAB11FIP4;KDM7A;MAP3K5
RBM10 KD HEK293 HUMAN GSE44976 RNASEQ UP	Lit Mined TF Perturbation Signatures	EstVMaleAccent1 (Estrus vs Male, female high/KO upreg, male low/KO downreg)	27	321	0.135097	1.5909	0.0191809	6.29015	OTUD4;CDKN1B;DDX3X;UBE3C;CSE1L;GLO1;CLTC;EPRS;ATXN1;REV3L;NFATC2IP;RBBP9;MAP4;ANKRD52;SPTAN1;HSPA8;ARHGEF12;GFPT1;HUWE1;OGA;PGM2L1;UHMK1;EEF1G;ANP32E;TACC1;EIF4G2;PFKP
EHF OE A549 HUMAN GSE63397 RNASEQ DOWN	Lit Mined TF Perturbation Signatures	EstVMaleAccent1 (Estrus vs Male, female high/KO upreg, male low/KO downreg)	25	293	0.141395	1.61521	0.0201476	6.30686	SET;BTG1;NRSN1;DGKD;DDX3X;EPAS1;USO1;ACTB;NARS;BCLAF1;LARP1;PLS3;TNPO1;EIF4B;RANBP2;CAV2;GFPT1;DSTN;EEF2;AZIN1;PJA2;GREM1;FMNL2;EEF1A2;ALDH1A1
FOXQ1 OE HUVEC HUMAN GSE79306 RNASEQ DOWN	Lit Mined TF Perturbation Signatures	EstVMaleAccent1 (Estrus vs Male, female high/KO upreg, male low/KO downreg)	36	458	0.142791	1.48003	0.0204197	5.7592	CCDC71L;CYFIP1;SET;DDX3X;NUFIP2;UBE3C;EPAS1;NOLC1;ACTB;IPO5;NARS;LARP1;G3BP2;PLS3;MAP4;EIF4B;WASF3;RAB8B;PPP1R16B;WARS;CPSF6;IRF2BP2;DSTN;EEF2;SOD2;BCR;EEF1G;MARCKS;NFIB;CTDSP2;ALDH1A1;SLC25A30;TACC1;ACO2;KCTD12;ATF6
HOXA11 SIRNA MDAMB231 HUMAN GSE79586 RNASEQ UP	Lit Mined TF Perturbation Signatures	EstVMaleAccent1 (Estrus vs Male, female high/KO upreg, male low/KO downreg)	32	398	0.145219	1.51578	0.0208412	5.86733	DNMT1;SET;PANK3;DDX3X;PLEKHB2;SDC4;UBE3C;CSE1L;SETD7;IPO7;ACTB;IPO5;LARP1;RAD21;MCMBP;EIF4EBP2;ANKRD52;HSPA8;PPIL1;HOMER2;HUWE1;ZFP91;EEF2;SMC1A;SOD2;RC3H2;UHMK1;EEF1G;ILF3;PXDN;EIF4G2;PFKP
NANOG KD HUMAN GSE34904 CREEDSID GENE 1349 DOWN	Lit Mined TF Perturbation Signatures	EstVMaleAccent1 (Estrus vs Male, female high/KO upreg, male low/KO downreg)	26	309	0.146898	1.59098	0.0211575	6.13444	ATP6V1A;KDM5B;SET;BTG1;USO1;LDB2;ALKBH5;PAK1;PTAR1;XPO1;DPYSL3;PLS3;EIF4B;PHC1;CORO2A;EEF2;PRDX6;SIRT1;CKAP5;PJA2;PTBP3;QARS;PXDN;EEF1A2;SMS;ALDOC
EZH2 KO MDAMB231 HUMAN GSE72524 RNASEQ DOWN	Lit Mined TF Perturbation Signatures	EstVMaleAccent1 (Estrus vs Male, female high/KO upreg, male low/KO downreg)	26	310	0.151735	1.58529	0.0219319	6.05552	PHF3;DNMT1;KDM5C;TRIO;DDX3X;UBE3C;CSE1L;ARHGAP5;AFF4;XPO1;KCTD20;ZMIZ1;IDS;PLS3;SPTAN1;EIF1AX;HUWE1;OGA;PRRC2C;NUP153;SMC1A;PJA2;VAMP7;RLIM;MAGED2;CDK16
PPARA DEFICIENCY MOUSE GSE6864 CREEDSID GENE 659 DOWN	Lit Mined TF Perturbation Signatures	EstVMaleAccent1 (Estrus vs Male, female high/KO upreg, male low/KO downreg)	18	195	0.153481	1.75802	0.0222631	6.68895	PANK3;GSTM1;GLO1;IDH1;CROT;DYNLL2;ACTB;DHRS4;RGS5;PTP4A2;SLC6A8;SCP2;ACOX1;SELENOP;ALDH1A1;KCTD12;ACO2;ARGLU1
USF1 KD HUMAN GSE50588 CREEDSID GENE 2827 DOWN	Lit Mined TF Perturbation Signatures	EstVMaleAccent1 (Estrus vs Male, female high/KO upreg, male low/KO downreg)	25	296	0.15465	1.59707	0.0225119	6.05883	LRRC58;INO80D;ROCK1;PRICKLE2;CHMP1A;UBN1;OSBP;MLST8;EP300;TENT2;ARGLU1;SLC25A44;KDM6A;CBX5;KLHL28;AP1B1;SMARCA5;FN3KRP;PJA2;UHMK1;NR4A2;XRN2;ASB7;BCAT1;CHMP5
TRPS1 MUTATION MOUSE GSE33766 CREEDSID GENE 621 UP	Lit Mined TF Perturbation Signatures	EstVMaleAccent1 (Estrus vs Male, female high/KO upreg, male low/KO downreg)	20	224	0.156527	1.69551	0.0229456	6.39991	NCKAP1;DDX3X;PEG3;IDH1;USP34;OGA;SOX11;MSANTD4;FOS;ACTB;EEF1G;CCDC88A;MARCKS;LIX1;POLR2B;NEDD4;UBR5;KCTD12;PAM;ARL5A
FOXO1 KO MOUSE GSE18308 CREEDSID GENE 1168 UP	Lit Mined TF Perturbation Signatures	EstVMaleAccent1 (Estrus vs Male, female high/KO upreg, male low/KO downreg)	20	224	0.156527	1.69551	0.0229456	6.39991	PYGB;ALDH1L1;LXN;GSTM1;ABHD4;S100A1;IDH1;DYNLT3;DSTN;MMD2;NDRG2;SLC25A18;MARCKS;PPP1R3C;DDAH1;SELENOP;ALDOC;GLUL;SCRG1;GSTM5
EOMES KO MOUSE GSE43387 CREEDSID GENE 2147 UP	Lit Mined TF Perturbation Signatures	EstVMaleAccent1 (Estrus vs Male, female high/KO upreg, male low/KO downreg)	22	253	0.157543	1.64773	0.0231753	6.20317	VAV3;DTNA;THRB;DGKB;PDE1A;SLC1A2;NAP1L2;MMD2;AKAP6;PRL;PROX1;NYAP2;BICD1;ST18;IMPACT;ACVR1C;FUT9;GPD1;PLXNC1;ZFPM2;PAK3;RGS8
SP140 KD PBMC HUMAN GSE83381 RNASEQ DOWN	Lit Mined TF Perturbation Signatures	EstVMaleAccent1 (Estrus vs Male, female high/KO upreg, male low/KO downreg)	32	403	0.164951	1.49495	0.0243495	5.5541	SMIM3;ATP6V1A;SMG1;B4GALT1;DDX3X;PLEKHB2;CLTC;IQGAP2;AFF4;GNA13;LARP1;GNPTAB;TNPO1;FNIP2;GLUL;RAB8B;ARHGEF11;WARS;WTAP;PRRC2C;CFLAR;SOD2;MARCKS;MRAS;FMNL2;XRN1;DMXL1;KLHL7;RGL1;MGLL;EIF4G2;PICALM
SOX3 KO MOUSE GSE53760 CREEDSID GENE 1668 UP	Lit Mined TF Perturbation Signatures	EstVMaleAccent1 (Estrus vs Male, female high/KO upreg, male low/KO downreg)	28	343	0.165856	1.53953	0.0245681	5.70595	SMIM3;RAB3C;LXN;CSRNP3;CAMK2A;HDDC3;NHSL1;FSD1L;MAP2;PPP4R4;TRIM2;PLXNC1;PDE8B;PPFIA4;LONRF2;VAV3;MEF2C;FZD3;DTNA;LMO3;SORBS2;PDE10A;RUFY3;FAM163A;PCDHB3;PTPN4;FGFR3;SHANK1
FLI1 KD HUMAN GSE27524 CREEDSID GENE 1598 UP	Lit Mined TF Perturbation Signatures	EstVMaleAccent1 (Estrus vs Male, female high/KO upreg, male low/KO downreg)	34	434	0.166497	1.47368	0.0247483	5.45113	LXN;BTG1;SPARC;ABHD4;EPAS1;TGFB1I1;LRRC17;LYPD1;PRL;PAPSS2;PITPNC1;ATXN1;CAMK2N1;DPYSL3;STK32B;SASH1;PKNOX2;ZCCHC24;MEF2C;UBE2H;SORBS2;DHRS3;PDP1;NR4A2;EHD3;PPP1R3C;SELENOP;MAGED2;SCRG1;RIN2;CHST2;MGLL;GAS7;MXD4
ADARB1 KD HUVEC HUMAN GSE60217 RNASEQ UP	Lit Mined TF Perturbation Signatures	EstVMaleAccent1 (Estrus vs Male, female high/KO upreg, male low/KO downreg)	30	374	0.169834	1.5109	0.0253315	5.55361	UBE3C;MAGED1;CLTC;IPO7;PAPSS2;IPO5;IDS;PLS3;ABL2;KPNA4;CEP170;MAP4;TNPO1;MCL1;RANBP2;HSPA8;ARHGEF12;EIF1AX;VPS13C;PRRC2C;DSTN;AP2B1;AZIN1;UHMK1;PTBP3;PTP4A2;MARCKS;MMP16;BCAT1;EIF4G2
YBX1 SIRNA MDAMB231 HUMAN GSE79586 RNASEQ UP	Lit Mined TF Perturbation Signatures	EstVMaleAccent1 (Estrus vs Male, female high/KO upreg, male low/KO downreg)	33	420	0.17167	1.47804	0.0256934	5.41186	PYGB;GMFB;SET;PANK3;UBE3C;DDX24;CSE1L;CLTC;NOLC1;EPRS;ACTB;ARHGAP35;PPP2R1A;G3BP2;EIF4EBP2;ANKRD52;MCL1;MAPK1IP1L;HSPA8;PPIL1;WARS;GFPT1;ZFP91;DSTN;FOSL2;PTBP3;DDAH1;AGO2;LCOR;EIF4G2;PFKP;PAFAH1B1;PICALM
ASCL1 KO G523NS HUMAN GSE87615 RNASEQ DOWN	Lit Mined TF Perturbation Signatures	EstVMaleAccent1 (Estrus vs Male, female high/KO upreg, male low/KO downreg)	22	256	0.172887	1.62635	0.0260527	5.93232	TOP2B;PYGB;DNMT1;TRIO;SET;CBX5;DDX3X;ABHD2;AGAP2;FOS;EEF2;IPO7;ILF3;MARCKS;MMP16;DPYSL3;XRN2;PXDN;REV3L;MAP4;SOX6;SCRG1
ZEB2 SHRNA H1 HUMAN GSE69618 DAY10 RNASEQ DOWN	Lit Mined TF Perturbation Signatures	EstVMaleAccent1 (Estrus vs Male, female high/KO upreg, male low/KO downreg)	22	256	0.172887	1.62635	0.0260527	5.93232	MEF2A;HSPA8;TCF7L2;EPAS1;NEBL;CEP350;ACOT11;ANK3;CFLAR;SOD2;ACTB;PBX1;AMOT;PPP1R3C;SESN3;NEDD4;DPYSL3;PXDN;KCTD12;SFT2D2;PPFIA4;EIF4G2
GFI1B KO MOUSE GSE20655 CREEDSID GENE 3013 UP	Lit Mined TF Perturbation Signatures	EstVMaleAccent1 (Estrus vs Male, female high/KO upreg, male low/KO downreg)	21	242	0.175905	1.64336	0.0265977	5.96037	NCKAP1;ZYG11B;GDA;NCOA3;ABHD2;RAB27B;AFF4;MED12L;PBX1;DHRS3;PITPNC1;EHD3;PDE10A;APC;PSD3;NF1;PHACTR1;CDK12;PLXNC1;XIST;SRGAP3
KLF1 KO MOUSE GSE36427 CREEDSID GENE 1562 DOWN	Lit Mined TF Perturbation Signatures	EstVMaleAccent1 (Estrus vs Male, female high/KO upreg, male low/KO downreg)	20	228	0.178536	1.66255	0.0270869	5.99963	ANKRD13C;CCDC71L;HOMER2;EIF1AX;ACOT11;IPP;ARRB1;FOS;FOXN2;IPO7;ADD2;LARP1;RMND5A;EEF1A2;ECHDC1;TBC1D24;PLCE1;ANKRD40;KMT5A;XIST
PITX2 KO 786O HUMAN GSE67844 RNASEQ DOWN	Lit Mined TF Perturbation Signatures	EstVMaleAccent1 (Estrus vs Male, female high/KO upreg, male low/KO downreg)	12	117	0.180749	1.97235	0.0276008	7.08055	EEF1G;SPARC;PPP2R1A;ZMIZ1;MAGED1;CTDSP2;PXDN;MAP4;EEF2;SPTAN1;ACTB;PFKP
NEUROD1 KO MOUSE GSE35396 CREEDSID GENE 3089 UP	Lit Mined TF Perturbation Signatures	EstVMaleAccent1 (Estrus vs Male, female high/KO upreg, male low/KO downreg)	21	243	0.180749	1.63587	0.0276645	5.86887	CDKN1B;BHLHB9;MAOB;AP1B1;DSTN;NMNAT2;SMG7;ACADSB;FBXO11;ARID1B;ALKBH5;PPP2R1A;WDR82;PPP2R2B;OSBP;ANP32E;PLS3;ACO2;TNPO1;SPTAN1;PFKM
CLOCK KD HUMAN GSE50588 CREEDSID GENE 2782 UP	Lit Mined TF Perturbation Signatures	EstVMaleAccent1 (Estrus vs Male, female high/KO upreg, male low/KO downreg)	24	287	0.180749	1.57904	0.0277006	5.6629	RERE;NCKAP1;CREBBP;DNMT1;EGR3;TRRAP;MGRN1;SEC16A;FOS;MYO9A;GATAD2B;TRAK2;NR4A2;ILF3;XPO1;DMXL1;SIK3;EXOC3;ANKRD52;XIST;KBTBD8;FNIP2;KPNA1;MXD4
FOSL1 KO MOUSE GSE43695 CREEDSID GENE 2302 UP	Lit Mined TF Perturbation Signatures	EstVMaleAccent1 (Estrus vs Male, female high/KO upreg, male low/KO downreg)	18	200	0.180988	1.70926	0.0278301	6.12196	GSTM1;MAOB;TFCP2L1;AKAP5;FGF1;TSPAN12;ADRA1A;CNKSR2;TMEM100;AR;GID4;REPS2;PLCE1;PHACTR1;TPPP;HMGCS2;PDE8B;RAB6B
CTCF SIRNA LNCAP HUMAN GSE63487 RNASEQ DOWN	Lit Mined TF Perturbation Signatures	EstVMaleAccent1 (Estrus vs Male, female high/KO upreg, male low/KO downreg)	28	347	0.181555	1.51989	0.0280102	5.4339	ATP6V1A;SET;CLTC;IPO7;ACTB;IPO5;BCLAF1;LARP1;XPO1;CCDC85C;PPP2R1A;POLR2B;PLS3;HMGCS2;EIF4B;HSPA8;EIF1AX;ANK3;EEF2;UHMK1;EEF1G;ILF3;MMP16;XRN2;EEF1A2;ANP32E;EIF4G2;PFKP
OTX2 SILENCING HUMAN GSE22875 CREEDSID GENE 163 UP	Lit Mined TF Perturbation Signatures	EstVMaleAccent1 (Estrus vs Male, female high/KO upreg, male low/KO downreg)	28	348	0.186254	1.51506	0.0289261	5.36788	SET;EPAS1;MAGED1;EPRS;TRAK2;RPS6KA3;FSD1L;RARS;BTBD3;ERC2;ARL5A;MAPK1IP1L;PRKCI;EIF1AX;NCOA3;IDH1;DYNLT3;WWP1;DSTN;TRAPPC8;PRDX6;BLCAP;UHMK1;PTP4A2;ARHGEF9;KRAS;SSBP3;EIF4G2
MBD2 KD HMLER HUMAN GSE63234 RNASEQ DOWN	Lit Mined TF Perturbation Signatures	EstVMaleAccent1 (Estrus vs Male, female high/KO upreg, male low/KO downreg)	28	348	0.186254	1.51506	0.0289261	5.36788	PYGB;DNMT1;B4GALT1;SDC4;DDX24;CSE1L;EPRS;ACTB;LARP1;UBR5;MAP4;GLUL;SPTAN1;EIF4B;RANBP2;WARS;CBX5;SEC16A;HUWE1;PRRC2C;AP2B1;EEF2;EEF1G;DIAPH1;ILF3;CNOT1;PXDN;PFKP
NFIA DEFICIENCY MOUSE GSE4623 CREEDSID GENE 667 UP	Lit Mined TF Perturbation Signatures	EstVMaleAccent1 (Estrus vs Male, female high/KO upreg, male low/KO downreg)	20	230	0.188168	1.64654	0.0293586	5.80925	B4GALT2;MEF2C;MAGED1;CTNND2;GLO1;DSTN;SOX11;WDR13;ACTB;SH3BGRL;MARCKS;PPP2R1A;NFIB;PPP2R2B;DPYSL3;MAGED2;TCF4;SSBP2;XPR1;PAFAH1B1
TAL1 KD JURKAT HUMAN GSE72299 RNASEQ UP	Lit Mined TF Perturbation Signatures	EstVMaleAccent1 (Estrus vs Male, female high/KO upreg, male low/KO downreg)	34	440	0.188168	1.45143	0.0294163	5.11804	CYFIP2;DDX3X;NUFIP2;PLEKHB2;DDX24;MAGED1;CLTC;NOLC1;BAZ2A;PDS5A;NARS;LARP1;MAP4;GLUL;RBM33;RANBP2;HSPA8;CREBBP;UBE2H;PCGF3;PRRC2C;IRF2BP2;NUP153;KCNAB2;AP2B1;HIPK1;BCR;ARHGAP33;ILF3;MARF1;KARS;TRAF3;NMT1;EIF4G2
TBX3 SHRNA HFF HUMAN GSE76572 RNASEQ UP	Lit Mined TF Perturbation Signatures	EstVMaleAccent1 (Estrus vs Male, female high/KO upreg, male low/KO downreg)	29	364	0.189672	1.4991	0.0297487	5.26928	NCKAP1;RIPOR1;PDXK;SPARC;TRIO;PLEKHB2;ROCK1;EPAS1;CITED2;USP32;MGRN1;IPO7;AFF4;ACTB;CAMSAP2;MED13;UBQLN1;ABL2;HSPA8;WARS;AP1B1;CFLAR;EEF2;SOD2;FOSL2;PTBP3;GREM1;NEDD4;BCAT1
YY2 KD HUMAN GSE14964 CREEDSID GENE 517 DOWN	Lit Mined TF Perturbation Signatures	EstVMaleAccent1 (Estrus vs Male, female high/KO upreg, male low/KO downreg)	32	410	0.190767	1.46671	0.0300183	5.14222	SET;CDKN1B;AHCYL1;PANK3;NUFIP2;GDA;NOLC1;EPRS;TENT4A;IPO7;IPO5;YY1;NARS;LARP1;RAD21;TEAD1;EIF4B;TRIM44;WARS;TIPARP;SEC16A;DYNLT3;EEF2;PUM1;TUG1;BLCAP;QARS;WDR82;CTDSP2;PXDN;EEF1A2;PFKM
MAF SIRNA MACROPHAGE HUMAN GSE98368 RNASEQ DOWN	Lit Mined TF Perturbation Signatures	EstVMaleAccent1 (Estrus vs Male, female high/KO upreg, male low/KO downreg)	35	458	0.200085	1.4341	0.0315869	4.95482	CYFIP1;PANK3;DDX3X;PLEKHB2;CLTC;MYCBP2;IQGAP2;ACTB;SH3BGRL;GNPTAB;PPP2R1A;G3BP2;EPS15;MEF2C;IDH1;AP1B1;WWP1;HELZ;KCNAB2;HOOK3;EEF2;PJA2;PTBP3;EEF1G;MARCKS;TYROBP;CNOT1;PXMP2;TACC1;KCTD12;RGL1;RIN2;MGLL;GAS7;PICALM
GATA3 OE MDAMB231 HUMAN GSE72141 RNASEQ DOWN	Lit Mined TF Perturbation Signatures	EstVMaleAccent1 (Estrus vs Male, female high/KO upreg, male low/KO downreg)	27	336	0.201584	1.51245	0.031927	5.20933	DNMT1;CITED2;CSE1L;NEDD4L;ACTB;PPM1F;IPO5;XPO1;ZMIZ1;PLS3;CEP170;MAP4;TNPO1;TEAD1;MCL1;HSPA8;AP2B1;PNMA2;CKAP5;FOSL2;EEF1G;ILF3;ZEB1;PXDN;TACC1;KCTD12;EIF4G2
RORA TRUNCATION MOUSE GSE20646 CREEDSID GENE 2393 DOWN	Lit Mined TF Perturbation Signatures	EstVMaleAccent1 (Estrus vs Male, female high/KO upreg, male low/KO downreg)	27	337	0.207059	1.50749	0.032963	5.1441	GRAMD1B;NAPB;AHCYL1;BHLHB9;SDC4;PIK3R1;TFCP2L1;DUSP18;TSPAN12;FAM117B;MYOM3;GNA13;CDK5RAP1;NAA25;ERC2;GLUL;RAB6B;LYNX1;PEG3;IDH1;HSPA2;DHRS4;PPP1R3C;RAB15;SLC25A30;FAM32A;THRSP
DUX4 OE HUMAN GSE33799 CREEDSID GENE 1430 DOWN	Lit Mined TF Perturbation Signatures	EstVMaleAccent1 (Estrus vs Male, female high/KO upreg, male low/KO downreg)	24	292	0.207059	1.54916	0.0330063	5.28428	MEF2C;PDXK;GMFB;SET;ZHX3;CEBPG;MTMR9;LARP4B;SMIM7;PPM1F;PUM2;IPO5;CAMSAP2;PURB;MKLN1;PAK1;NFIB;DPYSL3;UBE2N;SPIRE1;BCAT1;KPNA3;PAFAH1B1;COA5
KCNIP3 KO MOUSE GSE16874 CREEDSID GENE 1031 DOWN	Lit Mined TF Perturbation Signatures	EstVMaleAccent1 (Estrus vs Male, female high/KO upreg, male low/KO downreg)	17	190	0.20917	1.69753	0.0334501	5.76771	LXN;EGR3;NOC3L;ARHGAP26;FAM126B;PLCXD2;HDDC3;TTC27;UBE2L3;LATS1;TANC1;SPRED1;FMNL2;CDK5RAP1;KYAT3;ATP6V0E2;SSBP2
KLF15 DEFICIENCY MOUSE GSE7137 CREEDSID GENE 676 DOWN	Lit Mined TF Perturbation Signatures	EstVMaleAccent1 (Estrus vs Male, female high/KO upreg, male low/KO downreg)	32	414	0.209765	1.45104	0.0336857	4.92002	RERE;NCKAP1;SPARC;USO1;ADK;EPRS;NDRG2;PAIP2B;LARP1;TNKS2;POLR2B;PPP2R1A;UBR5;DBT;ACADM;DCAF11;ARFGEF1;HSPA8;PHYH;GSTM1;LARP4B;EEF2;ACADSB;EEF1G;ACOX1;SELENOP;PXMP2;ALDH1A1;COQ8A;ACO2;CPEB4;PICALM
JUN SIRNA PC3 HUMAN GSE53470 RNASEQ DOWN	Lit Mined TF Perturbation Signatures	EstVMaleAccent1 (Estrus vs Male, female high/KO upreg, male low/KO downreg)	36	476	0.209765	1.4181	0.0337602	4.80521	CYFIP1;PYGB;DNMT1;KDM5C;SET;CSE1L;NEDD4L;IPO7;IPO5;LARP1;XPO1;ZMIZ1;PHACTR3;PLS3;MAP4;GLUL;SPTAN1;EIF4B;ZCCHC24;HUWE1;PRRC2C;ZFP91;DSTN;EEF2;CKAP5;EEF1G;ILF3;CTDSP2;AGO2;PXDN;EEF1A2;SPIRE1;TACC1;ACO2;MGLL;EIF4G2
FOXO1 SIRNA HESC HUMAN GSE94036 RNASEQ UP	Lit Mined TF Perturbation Signatures	EstVMaleAccent1 (Estrus vs Male, female high/KO upreg, male low/KO downreg)	24	293	0.211535	1.54332	0.0341535	5.21162	HDAC4;SPARC;BTG1;B4GALT1;TIPARP;RASL10B;SETD7;GFPT1;PIK3R1;SORBS1;RORB;HSPA2;EEF2;PBX1;FOSL2;EEF1G;PTP4A2;ATXN1;PAPPA;REV3L;KCTD12;BCAT1;CHST2;EIF4B
HMGA2 OE MOUSE GSE24071 CREEDSID GENE 2563 UP	Lit Mined TF Perturbation Signatures	EstVMaleAccent1 (Estrus vs Male, female high/KO upreg, male low/KO downreg)	20	234	0.211943	1.61541	0.034328	5.44684	ANKRD13C;ZHX3;BHLHB9;SLC35A3;TIPARP;DCUN1D1;CCNC;LYSMD3;ARHGAP5;MYO9A;LZTFL1;TTC27;ZBTB41;VAMP7;GID4;FSD1L;NKRF;KYAT3;PTPN4;KBTBD8
IRF5 KD HUMAN GSE50588 CREEDSID GENE 2801 DOWN	Lit Mined TF Perturbation Signatures	EstVMaleAccent1 (Estrus vs Male, female high/KO upreg, male low/KO downreg)	22	264	0.215608	1.57191	0.0350594	5.26702	MEF2C;NUFIP2;CITED2;NCOA3;WDR4;KLHL2;ZFP91;TRAPPC8;IKZF2;YY1;RPS6KA3;AR;TATDN1;COL4A3BP;ATXN1;CREB1;KCTD20;EP300;TCF4;CDK14;MAPRE2;MXD4
RUNX1 KO MOUSE GSE2592 CREEDSID GENE 278 UP	Lit Mined TF Perturbation Signatures	EstVMaleAccent1 (Estrus vs Male, female high/KO upreg, male low/KO downreg)	23	279	0.215608	1.55376	0.0352448	5.19802	NCKAP1;TMEM87A;DDX3X;TAF13;CSE1L;IDH1;MSANTD4;ARHGAP5;SMC1A;DYNLL2;XPO1;FMNL2;POLR2B;RARS;NEDD4;CHORDC1;GPBP1;REV3L;UBA3;XIST;KPNA3;TRIM33;GSTM5
EBF3 OE SKNSH HUMAN GSE90682 RNASEQ UP	Lit Mined TF Perturbation Signatures	EstVMaleAccent1 (Estrus vs Male, female high/KO upreg, male low/KO downreg)	26	324	0.215608	1.50968	0.0352531	5.05018	MAGED1;ELAVL4;RSF1;EPRS;FOXO3;RGS5;ATCAY;KCTD20;PPP2R1A;DPYSL5;CBS;NCS1;IDS;EIF4EBP2;SPTAN1;PPP1R16B;TCF7L2;PRRC2C;EEF2;SMC1A;ILF3;PLCXD3;NFIB;EEF1A2;MAGED2;FXYD6
FLI1 KD HUMAN GSE27524 CREEDSID GENE 1607 UP	Lit Mined TF Perturbation Signatures	EstVMaleAccent1 (Estrus vs Male, female high/KO upreg, male low/KO downreg)	26	325	0.221908	1.50455	0.036397	4.98498	LXN;ABHD4;TGFB1I1;LRRC17;PPP1R9A;TMEM100;PSD3;TIMP4;SASH1;PKNOX2;PCK2;ZCCHC24;TCF7L2;MEF2C;UBE2H;KLHL24;DCLK1;EHD3;MARCKS;PPP1R3C;MAGED2;SSBP2;RIN2;CHST2;GAS7;MXD4
MYBL1 KO MOUSE GSE28025 CREEDSID GENE 376 UP	Lit Mined TF Perturbation Signatures	EstVMaleAccent1 (Estrus vs Male, female high/KO upreg, male low/KO downreg)	16	178	0.224304	1.70559	0.036905	5.62744	TMEM87A;SPARC;BHLHB9;DDX3X;ROCK1;TRRAP;TAF13;KMT2C;GLO1;PBDC1;MYCBP2;TRAPPC8;STRN3;PPP2R1A;GPBP1;SELENOP
SOX2 KO HUMAN GSE59234 CREEDSID GENE 2957 DOWN	Lit Mined TF Perturbation Signatures	EstVMaleAccent1 (Estrus vs Male, female high/KO upreg, male low/KO downreg)	26	326	0.227627	1.49945	0.0375684	4.9206	SHC3;ARRB1;IQGAP2;PREX2;FGD4;PAK1;DPYSL3;SKIL;TIMP4;CALN1;PCK2;PPP1R16B;PHC1;LMO3;FOS;PNMA2;CORO2A;PHC3;ACADSB;TTC39B;CNKSR2;NR4A2;DDAH1;FAM163A;TBC1D23;B4GALT6
MYC ACTIVATION 21 DAYS MOUSE GSE4356 CREEDSID GENE 754 UP	Lit Mined TF Perturbation Signatures	EstVMaleAccent1 (Estrus vs Male, female high/KO upreg, male low/KO downreg)	23	281	0.22805	1.54155	0.0377551	5.05111	SPECC1;TOP2B;BTG1;KMT2A;CITED2;CCNC;ANK3;ASH1L;FAM126B;FOXO3;MYT1;CKAP5;STRN3;SH3BGRL;MARCKS;TNKS2;RUFY3;RAD21;KLHL7;PLS3;MAGED2;LPIN2;AGFG1
ZMAT4 SIRNA T47D HUMAN GSE79586 RNASEQ DOWN	Lit Mined TF Perturbation Signatures	EstVMaleAccent1 (Estrus vs Male, female high/KO upreg, male low/KO downreg)	19	222	0.228585	1.61726	0.0379608	5.29037	HSPA8;PDXK;SET;PCYT1A;B4GALT1;SPAG5;MAGED1;CSE1L;NOLC1;SMG7;SMC1A;SOD2;CKAP5;ACTB;LARP1;PIK3CA;MAGED2;COPG1;GLUL
MYB KO MOUSE GSE19528 CREEDSID GENE 2197 DOWN	Lit Mined TF Perturbation Signatures	EstVMaleAccent1 (Estrus vs Male, female high/KO upreg, male low/KO downreg)	24	297	0.23347	1.52038	0.0390435	4.93071	HSPA8;LXN;DDX3X;NEBL;EDEM1;TSC22D3;PTEN;MSL2;CBL;ACTB;DHRS3;PCMTD2;MFHAS1;ZMYM1;SH3BGRL;RMND5A;FMNL2;RAD21;CAMK4;GPBP1;ANP32E;ARID2;SSBP2;MCL1
NR2C2 KO MOUSE GSE3065 CREEDSID GENE 2722 UP	Lit Mined TF Perturbation Signatures	EstVMaleAccent1 (Estrus vs Male, female high/KO upreg, male low/KO downreg)	23	282	0.23347	1.53552	0.039059	4.9792	CYFIP2;RANBP2;RERE;HSPA8;EGR2;SET;EGR3;BTG1;CNOT6L;DDX3X;TRRAP;CLTC;SLA;SMG7;ACTB;FOSL2;NR4A2;RNF114;DMXL1;AGO2;KRAS;XIST;MCL1
HOXA11 SIRNA T47D HUMAN GSE79586 RNASEQ DOWN	Lit Mined TF Perturbation Signatures	EstVMaleAccent1 (Estrus vs Male, female high/KO upreg, male low/KO downreg)	7	58	0.23347	2.3647	0.0392076	7.65899	HSPA8;AGO2;UBE2N;NOLC1;TACC1;COPG1;EPRS
HNF1A OE LNCAP HUMAN GSE85556 RNASEQ UP	Lit Mined TF Perturbation Signatures	EstVMaleAccent1 (Estrus vs Male, female high/KO upreg, male low/KO downreg)	6	46	0.23347	2.58342	0.0392507	8.36458	RPS6KA3;HSPA8;BCLAF1;MYCBP2;CLTC;EIF4G2
MYC KD HUMAN GSE57538 CREEDSID GENE 1754 DOWN	Lit Mined TF Perturbation Signatures	EstVMaleAccent1 (Estrus vs Male, female high/KO upreg, male low/KO downreg)	24	298	0.238104	1.51475	0.0403433	4.86285	LRRC58;EGR3;PDE1A;ABAT;MTR;GNG12;ZHX1;DCLK1;PAPSS2;KBTBD11;PHF20L1;ACVR1C;NFIA;SESN3;CBS;GNAQ;SELENOP;GPD1;DBT;SPOP;REPS2;TCF4;THRSP;SCRG1
SALL4 KD HUMAN GSE35965 CREEDSID GENE 1408 UP	Lit Mined TF Perturbation Signatures	EstVMaleAccent1 (Estrus vs Male, female high/KO upreg, male low/KO downreg)	23	283	0.238104	1.52953	0.0403958	4.90831	ROCK1;CLTC;PTEN;FRS2;AP2B1;SIRT1;IPO7;AZIN1;CDC73;CAMSAP2;LATS1;SPRED1;XPO1;DDAH1;TNKS2;RARS;NAA25;UBQLN1;ATF6;EIF4G2;EIF3A;AGFG1;PAFAH1B1
USF1 KD HUMAN GSE50588 CREEDSID GENE 2827 UP	Lit Mined TF Perturbation Signatures	EstVMaleAccent1 (Estrus vs Male, female high/KO upreg, male low/KO downreg)	23	283	0.238104	1.52953	0.0403958	4.90831	ZYG11B;MEF2C;CDKN1B;RFC1;MAGED1;CITED2;NDE1;LIN7A;FOS;WDR13;LZTFL1;AZIN1;SULT1A1;YY1;CREB1;GFOD1;NFIB;DBT;KCTD12;XIST;RGL1;FAM81A;PCK2
FOXO1 KD MOUSE GSE6623 CREEDSID GENE 505 DOWN	Lit Mined TF Perturbation Signatures	EstVMaleAccent1 (Estrus vs Male, female high/KO upreg, male low/KO downreg)	17	195	0.242251	1.64941	0.041246	5.25865	SMIM3;HSPA8;EGR2;BTG1;CDKN1B;DDX3X;TSC22D2;FOS;SMG7;NFIA;SELENOP;ALDH1A1;COQ8A;GLUL;SKIL;GSTM5;MCL1
FOXM1 KD HUMAN GSE55204 CREEDSID GENE 1369 DOWN	Lit Mined TF Perturbation Signatures	EstVMaleAccent1 (Estrus vs Male, female high/KO upreg, male low/KO downreg)	29	375	0.242251	1.45058	0.0413479	4.62116	CYFIP1;TOP2B;GMFB;SET;CSE1L;GLO1;CLTC;DCUN1D1;ABAT;NARS;BCLAF1;RIDA;XPO1;PLS3;EIF4B;GSTM3;HSPA8;TSC22D3;DSTN;ANK3;EEF2;EEF1G;KARS;QARS;APPBP2;RAB13;RLIM;EIF4G2;EIF3A
ETS2 KD HUMAN GSE43459 CREEDSID GENE 156 UP	Lit Mined TF Perturbation Signatures	EstVMaleAccent1 (Estrus vs Male, female high/KO upreg, male low/KO downreg)	21	255	0.251163	1.55099	0.0431263	4.87571	ZCCHC24;OTUD4;PYGB;CHIC1;THRB;PLEKHB2;ARHGEF26;ABHD2;SMARCA5;TNFAIP1;KCNAB2;FGF1;PIP4P2;ZEB1;PRR14L;AGO4;OTUD6B;BTBD3;DPYSL3;JCAD;RAB8B
ETS2 KD HUMAN GSE43459 CREEDSID GENE 34 DOWN	Lit Mined TF Perturbation Signatures	EstVMaleAccent1 (Estrus vs Male, female high/KO upreg, male low/KO downreg)	21	255	0.251163	1.55099	0.0431263	4.87571	ZCCHC24;OTUD4;PYGB;CHIC1;THRB;PLEKHB2;ARHGEF26;ABHD2;SMARCA5;TNFAIP1;KCNAB2;FGF1;PIP4P2;ZEB1;PRR14L;AGO4;OTUD6B;BTBD3;DPYSL3;JCAD;RAB8B
EOMES KO MOUSE GSE43387 CREEDSID GENE 2147 DOWN	Lit Mined TF Perturbation Signatures	EstVMaleAccent1 (Estrus vs Male, female high/KO upreg, male low/KO downreg)	18	211	0.253537	1.6109	0.043664	5.04409	RAB3C;MEF2C;TMTC1;SORBS2;LDB2;AMOT;GNAL;MMP16;MPPED1;LRRC7;PPP2R2B;CAMK4;PCDHB3;XIST;PTPN4;MGLL;SOX5;GAS7
ERG KD HUMAN GSE14801 CREEDSID GENE 2614 UP	Lit Mined TF Perturbation Signatures	EstVMaleAccent1 (Estrus vs Male, female high/KO upreg, male low/KO downreg)	26	331	0.253874	1.47448	0.0438521	4.61059	IPO11;SET;LXN;BTG1;EPAS1;IPO7;ACTB;SCP2;TNPO1;ARL5A;EIF4B;MAPK1IP1L;WARS;PHF10;CAV2;EEF2;BLCAP;MARCKS;ARMCX2;QARS;ALDH1A1;MAGED2;TCF4;KCTD12;BCAT1;CHMP5
TCF7L2 SIRNA PANC1 HUMAN GSE63776 RNASEQ DOWN	Lit Mined TF Perturbation Signatures	EstVMaleAccent1 (Estrus vs Male, female high/KO upreg, male low/KO downreg)	19	226	0.254254	1.58567	0.0441653	4.94699	LRRC58;NCKAP1;SET;SDC4;WTAP;DESI2;OGA;BAZ2A;AP2B1;IPO7;AZIN1;UHMK1;LARP1;APC;AGO1;CEP170;KMT5A;EIF4G2;PAFAH1B1
FOXO3 KO MOUSE GSE18326 CREEDSID GENE 2698 DOWN	Lit Mined TF Perturbation Signatures	EstVMaleAccent1 (Estrus vs Male, female high/KO upreg, male low/KO downreg)	25	316	0.254254	1.48571	0.0441784	4.63471	PYGB;FGF1;FOXO3;NDRG2;NEURL1B;PHYH;TIPARP;SGIP1;GAD1;KCNIP3;MMD2;FOS;SORBS1;FOSL2;MAPK10;MARF1;PPP1R3C;AGO4;CASTOR2;PPP2R2B;HECA;FXYD6;SCRG1;FGFR3;PFKP
HOXA7 SHRNA FLHSPC HUMAN GSE76683 RNASEQ UP	Lit Mined TF Perturbation Signatures	EstVMaleAccent1 (Estrus vs Male, female high/KO upreg, male low/KO downreg)	26	332	0.259348	1.46958	0.0451965	4.5509	TOP2B;ROCK1;MAX;CSE1L;KMT2C;MYCBP2;CLTC;CBL;ACTB;RPS6KA3;MED13;RMND5A;ZMIZ1;RAD21;G3BP2;EIF4EBP2;SOD2;UHMK1;PTBP3;XRN1;CNOT1;ANP32E;RLIM;TRIP12;SFT2D2;EIF4G2
TAL1 KD HUMAN GSE54075 CREEDSID GENE 2565 UP	Lit Mined TF Perturbation Signatures	EstVMaleAccent1 (Estrus vs Male, female high/KO upreg, male low/KO downreg)	20	242	0.263651	1.55653	0.0460974	4.78945	ANKRD13C;EGR3;PLEKHB2;CITED2;EDEM1;MARS2;SLA;DRP2;TYROBP;TNKS2;BTBD3;XRN2;UBA3;PLS3;STXBP5;TNPO1;GLUL;KBTBD8;PFKP;TAF2
EP400 SHRNA MKL1 HUMAN GSE69876 RNASEQ UP	Lit Mined TF Perturbation Signatures	EstVMaleAccent1 (Estrus vs Male, female high/KO upreg, male low/KO downreg)	21	257	0.263651	1.53768	0.0462165	4.72746	MEF2A;HIP1;KMT2C;AP2B1;EEF2;BLCAP;PPM1E;SH3RF1;ARHGEF9;MED13;SV2C;RMND5A;PPP2R2C;PPP2R1A;DPYSL5;AGO2;EEF1A2;EIF4EBP2;GLUL;LONRF2;EIF4B
ESR1 KD HUMAN GSE37820 CREEDSID GENE 2326 UP	Lit Mined TF Perturbation Signatures	EstVMaleAccent1 (Estrus vs Male, female high/KO upreg, male low/KO downreg)	19	228	0.269681	1.57032	0.0475279	4.7839	TCF7L2;HOMER1;KLHL28;NAP1L2;RAB27B;AKAP5;HSPA2;LYSMD3;PTGR2;SMAD5;UHMK1;PDP1;NEURL1B;MFHAS1;PIP4P2;COL4A3BP;KCTD20;ANP32E;SLC16A7
CREB1 KD MOUSE GSE17478 CREEDSID GENE 2158 DOWN	Lit Mined TF Perturbation Signatures	EstVMaleAccent1 (Estrus vs Male, female high/KO upreg, male low/KO downreg)	16	184	0.269681	1.64415	0.0475501	5.00804	PPIL1;MAOB;TMTC1;PIK3R1;DUSP18;FOS;PPM1K;DNAJC28;SULT1A1;PXMP2;DBT;KYAT3;SLC16A7;SUCLG2;XIST;TIMP4
NR2E3 OE MOUSE GSE5338 CREEDSID GENE 2384 UP	Lit Mined TF Perturbation Signatures	EstVMaleAccent1 (Estrus vs Male, female high/KO upreg, male low/KO downreg)	10	100	0.274304	1.91557	0.0485057	5.79666	PCMTD2;B4GALT1;CAMK1D;ROCK2;SELENOP;CORO2A;TNPO1;HPCAL4;FNIP2;DHRS3
CEBPG KD HUMAN GSE50588 CREEDSID GENE 2784 UP	Lit Mined TF Perturbation Signatures	EstVMaleAccent1 (Estrus vs Male, female high/KO upreg, male low/KO downreg)	24	304	0.275291	1.48181	0.0488215	4.47446	PAQR8;PPP1R16B;ATP6V1A;GPKOW;STXBP4;PHF20;MGRN1;NAB1;TSC22D2;DSTN;FOS;KCTD6;CAMSAP2;ILF3;XPO1;SLK;LAS1L;PIK3CA;OTUD6B;TAOK1;CHORDC1;TRIP12;CRK;MGLL
MYOD1 MUT MOUSE GSE6487 CREEDSID GENE 1178 DOWN	Lit Mined TF Perturbation Signatures	EstVMaleAccent1 (Estrus vs Male, female high/KO upreg, male low/KO downreg)	25	320	0.280637	1.46525	0.0499134	4.39204	LRRC58;PANK3;SPARC;LXN;DDX3X;ACTB;STRN3;PURB;SH3BGRL;XPO1;CHORDC1;PLS3;ARL5A;MEF2A;PEG3;DSTN;LARP4B;PTP4A2;VAPA;TRAF3;NEDD4;UBE2N;EIF4G2;EIF3A;PICALM
SMAD2	Enrichr TF PPIs	EstVMaleAccent1 (Estrus vs Male, female high/KO upreg, male low/KO downreg)	54	384	5.48265e-08	2.90216	2.15006e-10	64.6032	GSK3B;ZFYVE9;CITED2;DOCK8;RSF1;ELAVL1;DCAF6;PREX2;YY1;RPS6KA3;RIMS1;PPP2R1A;EP300;MEF2A;MEF2C;S100A1;NCOA3;ZFR;AP1B1;ANK3;FOS;ARID1B;UHMK1;ZEB1;PAPPA;SIK3;CUL5;ROCK1;CAMK2A;DCUN1D1;NEDD4L;FOXO3;EPB41L5;PAK1;MAPK8;ACVR1C;UBR5;SKIL;CREBBP;PBDC1;HUWE1;WWP1;NUP153;SORBS1;RANBP6;SMAD5;PBX1;GATAD2B;NEDD4;ANP32E;NF1;TCF4;TAF3;TRIM33
MYC	Enrichr TF PPIs	EstVMaleAccent1 (Estrus vs Male, female high/KO upreg, male low/KO downreg)	94	957	3.75063e-06	1.95087	2.94167e-08	33.8314	OTUD4;GSK3B;KDM5B;IPO11;DDX3X;UBE3C;TRRAP;FRMPD4;PHF20;CSE1L;RASGRF1;IKZF2;IPO7;ELAVL1;ACTB;SH3RF1;TTC27;UBE2L3;SYNE1;PREX2;YY1;XPO1;RARS;EP300;TNR;KPNA4;CEP170;TNPO1;TNPO3;MAP3K5;MED1;RFC1;RALGAPA1;FOS;SMC1A;SIRT1;ADAMTS20;BCR;EEF1G;LATS1;PTP4A2;CREB1;NCOR1;KARS;XRN1;EXOC4;EXOC3;SUCLG2;SHANK2;SET;SDC4;DDX24;MAX;USP10;MYCBP2;AKAP6;PDS5B;IQGAP2;FOXO3;PDS5A;TRAK1;GIGYF2;FAM117B;MED12L;MAPK8;BTAF1;POLR2B;RAD21;MCL1;RANBP2;HSPA8;CREBBP;GFPT1;SMARCA5;HUWE1;NUP153;HELZ;SORBS1;MYO9A;DCLK1;MIB1;FOSL2;MAPK10;CNOT4;MFHAS1;MKLN1;LAS1L;KLHL5;APC;BCL2;MAGED2;CDK12;COPG1;TAF2
SMAD3	Enrichr TF PPIs	EstVMaleAccent1 (Estrus vs Male, female high/KO upreg, male low/KO downreg)	46	375	2.60186e-05	2.46106	3.06101e-07	36.9142	HDAC4;GSK3B;SETD2;KDM5C;DDX3X;ZFYVE9;EPAS1;CITED2;MAX;NEDD4L;FOXO3;CBL;ACTB;YY1;RPS6KA3;EPB41L5;MAPK8;ACVR1C;PPP2R1A;ZMIZ1;PRKAR2A;EP300;SKIL;PCK2;CREBBP;NCOA3;MAGI2;DYRK1A;WWP1;NUP153;ANK3;PROX1;FOS;CFLAR;SMAD5;PBX1;AR;ZEB1;PAPPA;MYO5B;NEDD4;SIK3;NF1;MDM4;CRK;TRIM33
TP53	Enrichr TF PPIs	EstVMaleAccent1 (Estrus vs Male, female high/KO upreg, male low/KO downreg)	63	628	0.000189446	1.96948	3.02448e-06	25.0297	TOP2B;GSK3B;SMG1;SETD2;THRB;TRRAP;PHF20;CSE1L;SETD7;RASGRF1;PTEN;UBE3A;PRDM2;ELAVL1;YY1;RPS6KA3;XPO1;ZMIZ1;PPP2R1A;EP300;MED1;NCOA2;RFC1;NCOA3;DYRK1A;MSL2;ANK2;SIRT1;FBXO11;ZHX1;BCR;AR;NCOR1;CREB1;XRN1;HDAC4;DNMT1;USP10;USO1;HTT;FOXO3;STK4;MAPK8;UBR5;G3BP2;RNF20;RANBP2;HSPA8;CREBBP;HUWE1;CFLAR;HIPK1;EEF2;S100B;MAPK10;TRIM39;PPP2R2B;NMT1;BCL2;UBE2N;FXYD6;MDM4;MAGED2
RARA	Enrichr TF PPIs	EstVMaleAccent1 (Estrus vs Male, female high/KO upreg, male low/KO downreg)	26	175	0.000189446	3.04355	3.71463e-06	38.0542	HDAC4;TOP2B;GSK3B;DNMT1;SETD2;BTG1;THRB;UBE3A;RSF1;MAPK8;EP300;NCOA1;MED1;NCOA2;CREBBP;NCOA3;PHKA1;PRDX6;SIRT1;NR4A2;MAPK10;NCOR1;TBL1XR1;CNOT1;GNAQ;CLOCK
FOXP3	Enrichr TF PPIs	EstVMaleAccent1 (Estrus vs Male, female high/KO upreg, male low/KO downreg)	40	350	0.000396666	2.26068	1.01512e-05	25.9931	PHF3;HDAC4;GSK3B;AHCTF1;MAX;CSE1L;USO1;GMPS;NUDT5;YY1;RPS6KA3;BCLAF1;SIPA1L1;NKRF;RAD21;DHX36;DBT;LUC7L;EP300;ARIH1;TNPO1;KPNA3;CLASP2;RANBP2;SPECC1;RBM15;NCAPH2;STRBP;NDE1;AP1B1;SMARCA5;HELZ;AP2B1;CKAP5;LAS1L;TBL1XR1;TSR1;SLU7;MAPRE2;SSBP3
NFKB1	Enrichr TF PPIs	EstVMaleAccent1 (Estrus vs Male, female high/KO upreg, male low/KO downreg)	32	254	0.000396666	2.51841	1.08889e-05	28.7798	HDAC4;CUL5;CLTC;DCUN1D1;RSF1;PURB;YY1;NKRF;G3BP2;EP300;PLS3;KPNA4;GLUL;SPTAN1;KPNA3;KPNA1;NCOA1;HSPA8;CREBBP;PHF10;RFC1;NCOA3;TSC22D3;FOS;CFLAR;SIRT1;BCR;AR;NCOR1;EEF1A2;BCL2;ATF7
SMARCC2	Enrichr TF PPIs	EstVMaleAccent1 (Estrus vs Male, female high/KO upreg, male low/KO downreg)	19	114	0.000449539	3.47579	1.41032e-05	38.8214	KDM5B;TOP2B;GSK3B;CREBBP;PHF10;EPAS1;TAF13;SMARCA5;TFCP2L1;ELAVL1;ARID1B;ACTB;RPS6KA3;MAPK8;ATXN1;NCOR1;SRGAP3;ARID2;MCPH1
AR	Enrichr TF PPIs	EstVMaleAccent1 (Estrus vs Male, female high/KO upreg, male low/KO downreg)	33	271	0.000462338	2.42271	1.63178e-05	26.7061	HDAC4;KDM5B;GSK3B;USP10;TGFB1I1;SETD7;PTEN;UBE3A;RNF6;PIK3R1;ACTB;MED12L;DCAF6;RPS6KA3;PAK1;MAPK8;ZMIZ1;SPOP;REPS2;EP300;NCOA1;RNF20;MED1;NCOA2;CREBBP;NCOA3;FOS;SIRT1;NCOR1;APPBP2;TBL1XR1;CTDSP2;TCF4
ESR2	Enrichr TF PPIs	EstVMaleAccent1 (Estrus vs Male, female high/KO upreg, male low/KO downreg)	40	365	0.000689875	2.1546	2.70539e-05	22.6614	DNMT1;DDX3X;CSE1L;FMR1;NOLC1;CCNC;UBE3A;BICD1;ACTB;PURB;EPB41L5;BCLAF1;SYNGAP1;LARP1;MED13;NKRF;UBN1;EP300;CLASP2;NCOA1;MED1;NCOA2;HSPA8;CREBBP;CPSF6;RFC1;NEBL;NCOA3;ZFR;SMARCA5;PRRC2C;WWP1;ZFP91;SMC1A;NCOR1;LAS1L;APC;DOK6;EEF1A2;VPS41
SMAD4	Enrichr TF PPIs	EstVMaleAccent1 (Estrus vs Male, female high/KO upreg, male low/KO downreg)	30	245	0.000812406	2.43424	3.5045e-05	24.9726	CYFIP2;GSK3B;ZFYVE9;MAX;FOXO3;UBE2L3;YY1;PAK1;MAPK8;ZMIZ1;PRKAR2A;EP300;HMG20A;SKIL;MEF2A;ARHGEF11;ATF7IP;TCF7L2;CREBBP;WWP1;AP2B1;SMAD5;PBX1;UHMK1;AR;APC;RAB13;NF1;MDM4;TRIM33
CTNNB1	Enrichr TF PPIs	EstVMaleAccent1 (Estrus vs Male, female high/KO upreg, male low/KO downreg)	42	398	0.000890603	2.06578	4.19107e-05	20.823	HDAC4;GSK3B;AHCTF1;ZFYVE9;TRRAP;EPAS1;CTNND2;LRRK2;PTEN;HTT;LIN7A;PIK3R1;FOXO3;ELAVL1;CDC73;GNA13;MAPK8;KIF3B;EP300;SOX6;RAB8B;RANBP2;NCOA2;HSPA8;TCF7L2;CREBBP;PBDC1;MAGI2;SMARCA5;NUP153;FOS;SIRT1;PYGO1;AR;ARHGAP32;FER;PIK3CA;APC;LRRC7;TBL1XR1;TCF4;ANAPC1
PPARD	Enrichr TF PPIs	EstVMaleAccent1 (Estrus vs Male, female high/KO upreg, male low/KO downreg)	10	40	0.000896764	5.76505	4.57174e-05	57.6103	HDAC4;NCOA1;NCOA2;NCOR1;APC;NEDD4;EP300;PROX1;GLUL;PRDX6
POLR2A	Enrichr TF PPIs	EstVMaleAccent1 (Estrus vs Male, female high/KO upreg, male low/KO downreg)	29	239	0.000987046	2.40752	5.55294e-05	23.5903	GSK3B;SETD2;CUL5;DCUN1D1;CCNC;TFCP2L1;TRAK1;ELAVL1;ACTB;CDC73;UBE2L3;POLR2B;GPBP1;UBN1;EP300;RPRD1B;MAP4;ATF7IP;MED1;CREBBP;MAGI2;SMC1A;ILF3;NEURL4;WDR82;NEDD4;CTDSP2;NF1;CDK12
NOTCH1	Enrichr TF PPIs	EstVMaleAccent1 (Estrus vs Male, female high/KO upreg, male low/KO downreg)	26	204	0.000987046	2.54375	5.80615e-05	24.8117	TOP2B;GSK3B;ROCK1;IKZF2;PDS5A;CBL;IPO5;YY1;PPP2R1A;EP300;ARIH1;TNPO1;MEF2C;RFC1;SMARCA5;WWP1;SMC1A;GATAD2B;PTBP3;NBEA;PIK3CA;TBL1XR1;CNOT1;CAMK4;FRYL;ANAPC1
CEBPD	Enrichr TF PPIs	EstVMaleAccent1 (Estrus vs Male, female high/KO upreg, male low/KO downreg)	8	29	0.00199184	6.57971	0.000124978	59.1343	HDAC4;CREBBP;XPO1;SPAG5;NCOA3;CEBPG;UBR5;EP300
ESR1	Enrichr TF PPIs	EstVMaleAccent1 (Estrus vs Male, female high/KO upreg, male low/KO downreg)	74	871	0.00200288	1.63655	0.000133526	14.6	GSK3B;PYGB;TOP2B;DDX3X;THRB;TRRAP;CSE1L;FMR1;CLTC;SETD7;PTEN;CCNC;UBE3A;PRDM2;ABAT;IPO7;CDC73;ACTB;UBE2L3;SYNE1;RPS6KA3;MED13;XPO1;SENP5;EP300;SPTAN1;NCOA1;VAV3;NCOA2;MED1;NCOA3;VPS13D;FOS;SIRT1;EEF1G;AR;ILF3;NCOR1;PIK3CA;TBL1XR1;EEF1A2;LCOR;ALDOC;HDAC4;PIK3R1;FOXO3;NDRG2;EPB41L5;PAK1;BCLAF1;MAPK8;LARP1;PRKAR2A;SPOP;G3BP2;SKIL;PCK2;SRPK2;HSPA8;CREBBP;IDH1;HUWE1;NUP153;EEF2;PRDX6;BLCAP;VAPA;CNOT1;UBA3;RLIM;TRIP12;ACO2;TAF2;PFKP
TFAP2A	Enrichr TF PPIs	EstVMaleAccent1 (Estrus vs Male, female high/KO upreg, male low/KO downreg)	10	46	0.00230551	4.80268	0.000162742	41.8954	YY1;HIP1;APC;EPAS1;CITED2;CLTC;EP300;WWP1;ELAVL1;EPS15
SMARCA4	Enrichr TF PPIs	EstVMaleAccent1 (Estrus vs Male, female high/KO upreg, male low/KO downreg)	26	219	0.00252372	2.34417	0.000188042	20.1102	TOP2B;EPAS1;SETD7;TFCP2L1;ACTB;YY1;SRGAP3;ARID2;KDM6A;NCOA1;PRMT5;CREBBP;CBX5;PHF10;RFC1;ARID1B;PBX1;NR4A2;AR;ZEB1;NCOR1;CREB1;NF1;TRIM33;MCPH1;CHMP5
RNF2	Enrichr TF PPIs	EstVMaleAccent1 (Estrus vs Male, female high/KO upreg, male low/KO downreg)	22	175	0.00313231	2.49815	0.000254887	20.6714	ATF7IP;HSPA8;UBE2H;KDM5C;PHC1;TRRAP;MAX;MGA;PCGF3;SMARCA5;UBE3A;CCNC;TFCP2L1;PHC3;ACTB;CDC73;UBE2L3;TBL1XR1;SCMH1;UBE2V2;HMG20A;KDM6A
FOS	Enrichr TF PPIs	EstVMaleAccent1 (Estrus vs Male, female high/KO upreg, male low/KO downreg)	24	199	0.00313231	2.38427	0.000257955	19.7006	NCOA1;NCOA2;CREBBP;SET;ZFYVE9;NCOA3;TSC22D3;CEBPG;ZFP91;PIK3R1;SIRT1;UBE2L3;FOSL2;CAMSAP2;YY1;RPS6KA3;AR;MAPK8;LAS1L;ANP32E;IDS;EP300;ATF7;PKNOX2
CCND1	Enrichr TF PPIs	EstVMaleAccent1 (Estrus vs Male, female high/KO upreg, male low/KO downreg)	16	108	0.00315915	3.01455	0.000272554	24.7424	NCOA1;HSPA8;GSK3B;PRMT5;CDKN1B;THRB;RFC1;NCOA3;FOS;ELAVL1;RPS6KA3;AR;XPO1;APC;EP300;EXOC3
CEBPB	Enrichr TF PPIs	EstVMaleAccent1 (Estrus vs Male, female high/KO upreg, male low/KO downreg)	19	142	0.00326176	2.68055	0.000296187	21.7782	MED1;GSK3B;CREBBP;CEBPG;CAMK2A;SMARCA5;NOLC1;ELAVL1;RNF41;MAPK10;RPS6KA3;AR;MAPK8;CREB1;NCOR1;RAD21;EP300;ABL2;ATF7
YY1	Enrichr TF PPIs	EstVMaleAccent1 (Estrus vs Male, female high/KO upreg, male low/KO downreg)	17	120	0.00326176	2.86186	0.000306989	23.1487	HDAC4;CREBBP;INO80D;DDX3X;MAX;NEDD4L;ARRB1;FOS;PHC3;ELAVL1;ACTB;ILF3;CREB1;NEDD4;EP300;ATF7;ATF6
SREBF1	Enrichr TF PPIs	EstVMaleAccent1 (Estrus vs Male, female high/KO upreg, male low/KO downreg)	12	69	0.00356706	3.64255	0.000349712	28.9889	YY1;GSK3B;MED1;AR;PRKCI;CREBBP;MED13;ATXN1;TRRAP;EP300;PLA2G6;SIRT1
GATA4	Enrichr TF PPIs	EstVMaleAccent1 (Estrus vs Male, female high/KO upreg, male low/KO downreg)	9	42	0.0036377	4.71179	0.000385728	37.0364	MED1;AR;MEF2C;EP300;FOS;ZFPM2;ACTB;EZH1;KDM6A
ESRRA	Enrichr TF PPIs	EstVMaleAccent1 (Estrus vs Male, female high/KO upreg, male low/KO downreg)	10	51	0.0036377	4.21587	0.000397324	33.0134	NCOA1;GSK3B;MAPK8;ATXN1;TRRAP;NCOA3;TFCP2L1;PROX1;LYST;SIRT1
SOX2	Enrichr TF PPIs	EstVMaleAccent1 (Estrus vs Male, female high/KO upreg, male low/KO downreg)	12	70	0.0036377	3.57956	0.000401249	27.9955	XPO1;ZEB1;NCOR1;TRRAP;TBL1XR1;NFIB;RAD21;SMARCA5;RFX3;TEAD1;GATAD2B;SOX5
ETS2	Enrichr TF PPIs	EstVMaleAccent1 (Estrus vs Male, female high/KO upreg, male low/KO downreg)	8	34	0.0036377	5.31297	0.000413699	41.39	CREBBP;XPO1;NCOR1;ZFYVE9;NCOA3;CAMK2A;EP300;FOS
HNF4A	Enrichr TF PPIs	EstVMaleAccent1 (Estrus vs Male, female high/KO upreg, male low/KO downreg)	12	71	0.00390196	3.5187	0.000459054	27.0459	NCOA1;HDAC4;RPS6KA3;NCOA2;MED1;AR;TCF7L2;CREBBP;XPO1;CITED2;PROX1;SIRT1
SMARCC1	Enrichr TF PPIs	EstVMaleAccent1 (Estrus vs Male, female high/KO upreg, male low/KO downreg)	16	114	0.0041722	2.82908	0.000507208	21.4631	TOP2B;GSK3B;PRMT5;CREBBP;PHF10;EPAS1;SMARCA5;TFCP2L1;ELAVL1;ARID1B;RPS6KA3;AR;NCOR1;NEDD4;ARID2;MCPH1
JUND	Enrichr TF PPIs	EstVMaleAccent1 (Estrus vs Male, female high/KO upreg, male low/KO downreg)	9	44	0.00442677	4.44207	0.000555516	33.2961	YY1;MAPK10;GSK3B;MAPK8;EP300;FOS;ELAVL1;SIRT1;FOSL2
NR3C1	Enrichr TF PPIs	EstVMaleAccent1 (Estrus vs Male, female high/KO upreg, male low/KO downreg)	26	239	0.00564862	2.12179	0.000730998	15.3216	PHF3;GSK3B;SET;TGFB1I1;CLTC;NEDD4L;UBE3A;ELAVL1;DCAF6;MAPK8;PPP2R1A;EP300;NCOA1;MED1;NCOA2;CREBBP;HOMER2;NCOA3;PRRC2C;FOS;ZHX1;PBX1;MAPK10;AR;NCOR1;CREB1
TAL1	Enrichr TF PPIs	EstVMaleAccent1 (Estrus vs Male, female high/KO upreg, male low/KO downreg)	11	65	0.00581109	3.52183	0.000774811	25.2265	GSK3B;RPS6KA3;TRRAP;LMO3;EP300;TCF4;SSBP2;ZHX1;CRK;SSBP3;TRIM33
NCOR1	Enrichr TF PPIs	EstVMaleAccent1 (Estrus vs Male, female high/KO upreg, male low/KO downreg)	19	155	0.00649156	2.42264	0.000890999	17.0146	NCOA1;HDAC4;KDM5B;GSK3B;CREBBP;KDM5C;THRB;NCOA3;HTT;CORO2A;CHD1;SIRT1;RNF41;AR;ATXN1;TBL1XR1;EP300;SKIL;TRIM33
JUNB	Enrichr TF PPIs	EstVMaleAccent1 (Estrus vs Male, female high/KO upreg, male low/KO downreg)	9	48	0.0074181	3.98563	0.00107872	27.2297	YY1;GSK3B;MAPK8;CREBBP;SET;MAP2;EP300;FOS;FOSL2
CREM	Enrichr TF PPIs	EstVMaleAccent1 (Estrus vs Male, female high/KO upreg, male low/KO downreg)	8	39	0.0074181	4.45486	0.00109802	30.3565	GSK3B;CREBBP;XPO1;ATXN1;CREB1;KCNIP3;CAMK4;CAMK2A
CREB1	Enrichr TF PPIs	EstVMaleAccent1 (Estrus vs Male, female high/KO upreg, male low/KO downreg)	17	134	0.0074181	2.51754	0.00110924	17.1295	HDAC4;ATF7IP;GSK3B;CREBBP;KCNIP3;CAMK2A;DYRK1A;SMARCA5;RFX3;SIRT1;ZHX1;YY1;RPS6KA3;CAMK4;EP300;ATF7;ATF6
NCOA1	Enrichr TF PPIs	EstVMaleAccent1 (Estrus vs Male, female high/KO upreg, male low/KO downreg)	13	89	0.0074181	2.9593	0.00113453	20.0686	GSK3B;NCOA2;CREBBP;THRB;NCOA3;CEBPG;RORB;FOS;UBE2L3;AR;NCOR1;EP300;TEAD1
TBP	Enrichr TF PPIs	EstVMaleAccent1 (Estrus vs Male, female high/KO upreg, male low/KO downreg)	19	160	0.0083248	2.33611	0.00130585	15.5139	NCOA1;CREBBP;SET;CBX5;CITED2;TAF13;NCOA3;SETD7;HTT;TFCP2L1;FOS;ELAVL1;AR;BTAF1;GPBP1;EP300;TEAD1;TAF3;TAF2
ETS1	Enrichr TF PPIs	EstVMaleAccent1 (Estrus vs Male, female high/KO upreg, male low/KO downreg)	14	102	0.00860887	2.75314	0.00138417	18.1229	GSK3B;CREBBP;SET;EPAS1;NCOA3;ZFR;CAMK2A;FOS;EPRS;ELAVL1;NCOR1;LAS1L;EP300;EIF3A
SMC3	Enrichr TF PPIs	EstVMaleAccent1 (Estrus vs Male, female high/KO upreg, male low/KO downreg)	17	137	0.00861693	2.45421	0.00141926	16.0937	MAGED1;TAF13;USO1;SMARCA5;FRS2;PDS5B;EPRS;PDS5A;SMC1A;CHD1;ORC5;NIPBL;APC;RAD21;NMT1;SLU7;MXD4
EP300	Enrichr TF PPIs	EstVMaleAccent1 (Estrus vs Male, female high/KO upreg, male low/KO downreg)	42	473	0.0094565	1.6994	0.00159462	10.946	SET;DDX24;MAX;EPAS1;MAGED1;CITED2;TGFB1I1;CLTC;PRDM2;PIK3R1;FOXO3;ACTB;YY1;GPBP1;UBQLN1;DECR2;MAP3K5;PCK2;MEF2A;NCOA1;NCOA2;TCF7L2;MEF2C;CREBBP;CAMK1D;RFC1;NCOA3;FOS;PROX1;SIRT1;SMAD5;FOSL2;CNOT4;AR;ZEB1;NCOR1;CREB1;CAMK4;MDM4;TCF4;ZFPM2;CLOCK
ZBTB33	Enrichr TF PPIs	EstVMaleAccent1 (Estrus vs Male, female high/KO upreg, male low/KO downreg)	5	17	0.0103015	7.18028	0.00177751	45.4694	GSK3B;TCF7L2;NCOR1;CTNND2;ELAVL1
STAT6	Enrichr TF PPIs	EstVMaleAccent1 (Estrus vs Male, female high/KO upreg, male low/KO downreg)	12	83	0.0107472	2.92213	0.00189656	18.3151	NCOA1;NCOA2;USP8;SH3BGRL;MAPK8;CREBBP;AHCYL1;NCOA3;RLIM;EP300;DSTN;WWP1
RUNX1	Enrichr TF PPIs	EstVMaleAccent1 (Estrus vs Male, female high/KO upreg, male low/KO downreg)	14	106	0.0108362	2.63287	0.00200848	16.3511	GSK3B;DNMT1;CREBBP;SET;PHC1;FOS;HIPK1;SMAD5;ELAVL1;NR4A2;AR;NCOR1;EP300;TRIM33
EPAS1	Enrichr TF PPIs	EstVMaleAccent1 (Estrus vs Male, female high/KO upreg, male low/KO downreg)	14	106	0.0108362	2.63287	0.00200848	16.3511	MED1;ARNT2;MEF2C;CREBBP;MAX;ELAVL1;ARID1B;XPO1;APC;CNOT1;EP300;SSBP3;BBS4;TRIM33
POU5F1	Enrichr TF PPIs	EstVMaleAccent1 (Estrus vs Male, female high/KO upreg, male low/KO downreg)	32	338	0.0108362	1.81886	0.00203975	11.2677	PHF3;TOP2B;TRRAP;TFCP2L1;ELAVL1;CHD1;GIGYF2;CDC73;PURB;PPP2R1A;RAD21;DBT;KPNA3;SAP30BP;PHC1;WARS;CPSF6;RFC1;MGA;SMARCA5;HELZ;EEF2;SMC1A;CKAP5;GATAD2B;AR;ILF3;CREB1;CNOT1;NEDD4;TAOK1;TRIM33
ESRRB	Enrichr TF PPIs	EstVMaleAccent1 (Estrus vs Male, female high/KO upreg, male low/KO downreg)	12	84	0.0109505	2.88139	0.00210421	17.7604	NCOA2;MED1;MED13;TRRAP;POLR2B;NCOA3;RAD21;SMARCA5;CCNC;TFCP2L1;GATAD2B;MED13L
KLF5	Enrichr TF PPIs	EstVMaleAccent1 (Estrus vs Male, female high/KO upreg, male low/KO downreg)	7	35	0.0132681	4.31239	0.00260159	25.6657	GSK3B;CREBBP;SET;EP300;WWP1;TFCP2L1;ELAVL1
CEBPA	Enrichr TF PPIs	EstVMaleAccent1 (Estrus vs Male, female high/KO upreg, male low/KO downreg)	14	113	0.0182722	2.4458	0.00365444	13.7254	RANBP2;GSK3B;TCF7L2;CREBBP;RFC1;MAX;NCOA3;RASGRF1;SMC1A;ELAVL1;CHD1;AR;MAPK8;EP300
RXRA	Enrichr TF PPIs	EstVMaleAccent1 (Estrus vs Male, female high/KO upreg, male low/KO downreg)	16	139	0.020302	2.25107	0.00414001	12.3517	NCOA1;HDAC4;MED1;GSK3B;NCOA2;THRB;NCOA3;PIK3R1;NR4A2;MAPK10;MAPK8;NCOR1;CNOT1;EP300;CLOCK;JAZF1
MYBL2	Enrichr TF PPIs	EstVMaleAccent1 (Estrus vs Male, female high/KO upreg, male low/KO downreg)	8	48	0.020927	3.45087	0.00434953	18.7647	GSK3B;CREBBP;NCOR1;EP300;TFCP2L1;AP2B1;IKZF2;LIN52
PPARG	Enrichr TF PPIs	EstVMaleAccent1 (Estrus vs Male, female high/KO upreg, male low/KO downreg)	14	116	0.021617	2.37349	0.00463528	12.7553	NCOA1;HDAC4;MED1;GSK3B;NCOA2;CREBBP;NCOA3;SIRT1;CCDC88A;MAPK8;NCOR1;CNOT1;EP300;JAZF1
SMAD1	Enrichr TF PPIs	EstVMaleAccent1 (Estrus vs Male, female high/KO upreg, male low/KO downreg)	20	192	0.021617	2.01439	0.00466249	10.8137	GSK3B;CREBBP;MGA;USP45;WWP1;CCNC;FOXO3;PUM1;SMAD5;UHMK1;YY1;AR;PAK1;XPO1;ZEB1;NEDD4;EP300;SKIL;RAB6B;SOX5
STAT3	Enrichr TF PPIs	EstVMaleAccent1 (Estrus vs Male, female high/KO upreg, male low/KO downreg)	24	246	0.0218648	1.87478	0.00480168	10.009	NCOA1;HDAC4;GSK3B;CREBBP;DNMT1;SETD7;HUWE1;OGDHL;FOS;SIRT1;BICD1;ELAVL1;ARID1B;POU6F1;RPS6KA3;AR;FER;MAPK8;KPNA6;EP300;ZFPM2;SOCS7;FGFR3;KPNA1
CDKN1B	Enrichr TF PPIs	EstVMaleAccent1 (Estrus vs Male, female high/KO upreg, male low/KO downreg)	12	93	0.0221047	2.56001	0.00494104	13.5941	MAPK10;GSK3B;RPS6KA3;MAPK8;XPO1;CAMK2A;KPNA6;UBE3A;KPNA4;ELAVL1;KPNA3;UHMK1
MEF2C	Enrichr TF PPIs	EstVMaleAccent1 (Estrus vs Male, female high/KO upreg, male low/KO downreg)	8	50	0.0241429	3.28619	0.00561801	17.0283	HDAC4;RPS6KA3;NCOA2;EPAS1;NCOA3;EP300;TEAD1;SIRT1
NFATC1	Enrichr TF PPIs	EstVMaleAccent1 (Estrus vs Male, female high/KO upreg, male low/KO downreg)	8	50	0.0241429	3.28619	0.00561801	17.0283	HDAC4;MAPK10;GSK3B;RPS6KA3;MAPK8;EGR2;EP300;CBL
MTA3	Enrichr TF PPIs	EstVMaleAccent1 (Estrus vs Male, female high/KO upreg, male low/KO downreg)	7	40	0.0241429	3.65802	0.00568068	18.9145	KDM5B;RAD21;HMG20A;TFCP2L1;ZFPM2;ELAVL1;GATAD2B
NACC1	Enrichr TF PPIs	EstVMaleAccent1 (Estrus vs Male, female high/KO upreg, male low/KO downreg)	6	31	0.0258202	4.13677	0.0061766	21.0437	HDAC4;GSK3B;KLHL2;KPNA4;KPNA3;GATAD2B
MAX	Enrichr TF PPIs	EstVMaleAccent1 (Estrus vs Male, female high/KO upreg, male low/KO downreg)	12	96	0.0261659	2.46819	0.00637778	12.4765	YY1;KDM5C;CPSF6;TRRAP;EPAS1;MGA;EP300;HSPA2;EEF2;TEAD1;PFKP;MXD4
CIITA	Enrichr TF PPIs	EstVMaleAccent1 (Estrus vs Male, female high/KO upreg, male low/KO downreg)	7	41	0.0261659	3.55025	0.00653175	17.8616	HDAC4;NCOA1;GSK3B;XPO1;CREB1;CDC42BPA;SSBP3
SREBF2	Enrichr TF PPIs	EstVMaleAccent1 (Estrus vs Male, female high/KO upreg, male low/KO downreg)	9	62	0.0261659	2.93064	0.00656714	14.7285	ATF7IP;MED1;CREBBP;CREB1;ATXN1;TRRAP;EP300;ARRB1;ATF6
HSF1	Enrichr TF PPIs	EstVMaleAccent1 (Estrus vs Male, female high/KO upreg, male low/KO downreg)	13	109	0.0265959	2.34029	0.00688364	11.6514	HSPA8;GSK3B;IPO11;CREBBP;LRSAM1;CAMK2A;UBE3A;SIRT1;MAPK10;RPS6KA3;MAPK8;CBS;HSF2
VDR	Enrichr TF PPIs	EstVMaleAccent1 (Estrus vs Male, female high/KO upreg, male low/KO downreg)	13	109	0.0265959	2.34029	0.00688364	11.6514	NCOA1;MED1;NCOA2;CREBBP;TRRAP;NCOA3;FOS;FOXO3;SIRT1;MED13;NCOR1;EP300;LCOR
ATF1	Enrichr TF PPIs	EstVMaleAccent1 (Estrus vs Male, female high/KO upreg, male low/KO downreg)	6	32	0.0275425	3.97745	0.00725497	19.5932	CREBBP;CREB1;AGO1;CAMK2A;ACO2;FOSL2
NFIC	Enrichr TF PPIs	EstVMaleAccent1 (Estrus vs Male, female high/KO upreg, male low/KO downreg)	5	23	0.0275425	4.78533	0.00734465	23.5141	GSK3B;CREBBP;MAPK8;NFIB;ELAVL1
MITF	Enrichr TF PPIs	EstVMaleAccent1 (Estrus vs Male, female high/KO upreg, male low/KO downreg)	7	42	0.0276216	3.44863	0.00747407	16.8856	GSK3B;CREBBP;CREB1;EPAS1;EP300;FOS;ELAVL1
NR1I2	Enrichr TF PPIs	EstVMaleAccent1 (Estrus vs Male, female high/KO upreg, male low/KO downreg)	6	33	0.0305755	3.82993	0.00846295	18.2767	NCOA1;NCOA2;NCOR1;NCOA3;CHMP1A;SIRT1
LMO2	Enrichr TF PPIs	EstVMaleAccent1 (Estrus vs Male, female high/KO upreg, male low/KO downreg)	7	43	0.0305755	3.35266	0.00851318	15.9792	KDM5B;KIF3B;NCAPH2;RLIM;LDB2;SSBP2;MAPRE2
HIF1A	Enrichr TF PPIs	EstVMaleAccent1 (Estrus vs Male, female high/KO upreg, male low/KO downreg)	14	126	0.0329103	2.16042	0.00953036	10.053	NCOA1;HDAC4;NCOA2;ARNT2;CREBBP;EPAS1;MAX;CITED2;DCUN1D1;FOXO3;BCR;AR;BCL2;EP300
E2F1	Enrichr TF PPIs	EstVMaleAccent1 (Estrus vs Male, female high/KO upreg, male low/KO downreg)	14	126	0.0329103	2.16042	0.00953036	10.053	GSK3B;DNMT1;CREBBP;TRRAP;NCOA3;MGA;SETD7;PRDM2;SIRT1;ARID1B;RPS6KA3;AR;MDM4;MCPH1
PAX5	Enrichr TF PPIs	EstVMaleAccent1 (Estrus vs Male, female high/KO upreg, male low/KO downreg)	4	16	0.0329103	5.73899	0.00976119	26.5677	AR;CREBBP;EP300;KPNA1
ZNF148	Enrichr TF PPIs	EstVMaleAccent1 (Estrus vs Male, female high/KO upreg, male low/KO downreg)	4	16	0.0329103	5.73899	0.00976119	26.5677	HDAC4;TRRAP;EP300;ELAVL1
CBFB	Enrichr TF PPIs	EstVMaleAccent1 (Estrus vs Male, female high/KO upreg, male low/KO downreg)	6	34	0.0329103	3.69295	0.00980857	17.0781	CUL5;MAP2;RARS;DHX36;ELAVL1;GAS7
PHC1	Enrichr TF PPIs	EstVMaleAccent1 (Estrus vs Male, female high/KO upreg, male low/KO downreg)	5	25	0.0346168	4.30634	0.0105887	19.5851	HSPA8;SCMH1;TFCP2L1;ELAVL1;PHC3
WT1	Enrichr TF PPIs	EstVMaleAccent1 (Estrus vs Male, female high/KO upreg, male low/KO downreg)	5	25	0.0346168	4.30634	0.0105887	19.5851	RPS6KA3;DNMT1;CREBBP;WTAP;TAOK1
IRF1	Enrichr TF PPIs	EstVMaleAccent1 (Estrus vs Male, female high/KO upreg, male low/KO downreg)	7	45	0.0351957	3.17586	0.0109038	14.3506	AR;CREBBP;SET;CDKN1B;QARS;TRAF3;EP300
EGR1	Enrichr TF PPIs	EstVMaleAccent1 (Estrus vs Male, female high/KO upreg, male low/KO downreg)	6	35	0.0359161	3.56542	0.0112997	15.9837	AR;CREBBP;NAB1;PTEN;EP300;TCF4
SMARCB1	Enrichr TF PPIs	EstVMaleAccent1 (Estrus vs Male, female high/KO upreg, male low/KO downreg)	13	116	0.0359161	2.18043	0.0114087	9.75391	TOP2B;PRMT5;CREBBP;PHF10;EPAS1;TFCP2L1;FOS;ARID1B;XPO1;NCOR1;TRA2A;ARID2;MCPH1
AIRE	Enrichr TF PPIs	EstVMaleAccent1 (Estrus vs Male, female high/KO upreg, male low/KO downreg)	9	68	0.0370469	2.63178	0.0119131	11.6591	RANBP2;CREBBP;XPO1;POLR2B;RAD21;PIK3R1;SMC1A;IPO7;CRK
CDX2	Enrichr TF PPIs	EstVMaleAccent1 (Estrus vs Male, female high/KO upreg, male low/KO downreg)	4	17	0.0370895	5.29724	0.0122177	23.3337	KDM5B;GSK3B;CREBBP;EP300
RBM15	Enrichr TF PPIs	EstVMaleAccent1 (Estrus vs Male, female high/KO upreg, male low/KO downreg)	4	17	0.0370895	5.29724	0.0122177	23.3337	RPS6KA3;MAPK8;UBE3C;ELAVL1
TBL1XR1	Enrichr TF PPIs	EstVMaleAccent1 (Estrus vs Male, female high/KO upreg, male low/KO downreg)	6	36	0.0388316	3.44639	0.0129439	14.9819	AR;THRB;NCOR1;APC;CORO2A;ELAVL1
BMI1	Enrichr TF PPIs	EstVMaleAccent1 (Estrus vs Male, female high/KO upreg, male low/KO downreg)	9	70	0.042306	2.54522	0.0142679	10.8165	RNF114;PHC1;SCMH1;PCGF3;PTEN;SPOP;SMARCA5;ELAVL1;PHC3
HDAC2	Enrichr TF PPIs	EstVMaleAccent1 (Estrus vs Male, female high/KO upreg, male low/KO downreg)	32	387	0.0425788	1.56368	0.0145269	6.6171	RERE;TOP2B;KDM5B;DNMT1;KDM5C;THRB;TFCP2L1;IKZF2;ELAVL1;PPM1F;YY1;PAK1;FSD1L;EP300;HMG20A;RANBP2;TCF7L2;PRKCI;CREBBP;PPIL1;UBE2H;PHC1;NCOA3;TSC22D3;SMARCA5;FOS;SIRT1;GATAD2B;CREB1;RLIM;ZFPM2;CLOCK
MEF2A	Enrichr TF PPIs	EstVMaleAccent1 (Estrus vs Male, female high/KO upreg, male low/KO downreg)	6	37	0.0427373	3.33504	0.0147486	14.0626	HDAC4;MAPK10;GSK3B;MAPK8;EP300;TEAD1
CTCF	Enrichr TF PPIs	EstVMaleAccent1 (Estrus vs Male, female high/KO upreg, male low/KO downreg)	8	60	0.0474306	2.65283	0.0165542	10.8795	YY1;ZMYM1;CDKN1B;THRB;RAD21;KPNA4;SMC1A;TAF3
ELK1	Enrichr TF PPIs	EstVMaleAccent1 (Estrus vs Male, female high/KO upreg, male low/KO downreg)	7	49	0.048406	2.87279	0.0170845	11.6911	MAPK10;GSK3B;MAPK8;CREBBP;EP300;FOS;ELAVL1
NFE2L2	Enrichr TF PPIs	EstVMaleAccent1 (Estrus vs Male, female high/KO upreg, male low/KO downreg)	8	61	0.0508969	2.60263	0.0181632	10.4323	YY1;GSK3B;CREBBP;NCOR1;CLTC;FOS;KPNA3;TRIM33
JUN	Enrichr TF PPIs	EstVMaleAccent1 (Estrus vs Male, female high/KO upreg, male low/KO downreg)	22	248	0.0524717	1.68464	0.018931	6.68289	NCOA1;HDAC4;NCOA2;HSPA8;GSK3B;CREBBP;NCOA3;TSC22D3;GAD1;ARRB1;FOS;SIRT1;FOSL2;MAPK10;AR;MAPK8;CREB1;APC;PPP2R2B;NEDD4;EP300;TCF4
MTF2	Enrichr TF PPIs	EstVMaleAccent1 (Estrus vs Male, female high/KO upreg, male low/KO downreg)	4	20	0.0598358	4.30333	0.0218225	16.4594	GSK3B;CREB1;ELAVL1;EZH1
LMO4	Enrichr TF PPIs	EstVMaleAccent1 (Estrus vs Male, female high/KO upreg, male low/KO downreg)	5	30	0.0614589	3.44416	0.0226554	13.0443	GSK3B;KIF3B;LDB2;SSBP2;KPNA1
STAT1	Enrichr TF PPIs	EstVMaleAccent1 (Estrus vs Male, female high/KO upreg, male low/KO downreg)	18	196	0.0625477	1.74805	0.0233021	6.57128	NSF;HDAC4;GSK3B;CREBBP;CSE1L;NUP153;FOS;FOXO3;MAPK8;XPO1;KARS;PIK3CA;KPNA6;EP300;SPTAN1;FGFR3;KPNA1;SHANK1
ERG	Enrichr TF PPIs	EstVMaleAccent1 (Estrus vs Male, female high/KO upreg, male low/KO downreg)	6	41	0.0629739	2.95327	0.0237078	11.051	HSPA8;AR;DDX3X;NEDD4;SPTAN1;ACTB
YAP1	Enrichr TF PPIs	EstVMaleAccent1 (Estrus vs Male, female high/KO upreg, male low/KO downreg)	12	115	0.0637771	2.01086	0.0245104	7.45759	SULT1A1;LATS1;MED1;UFM1;AHCYL1;KIF5A;EP300;SMAD5;ELAVL1;TEAD1;AMOT;UBE2L3
NR4A1	Enrichr TF PPIs	EstVMaleAccent1 (Estrus vs Male, female high/KO upreg, male low/KO downreg)	12	115	0.0637771	2.01086	0.0245104	7.45759	NCOA1;RPS6KA3;MED1;NCOA2;MAPK8;ATXN1;NCOA3;AGAP2;BCL2;EP300;TCF4;PRDX6
NFE2	Enrichr TF PPIs	EstVMaleAccent1 (Estrus vs Male, female high/KO upreg, male low/KO downreg)	9	77	0.0643527	2.28236	0.0252364	8.39788	KDM5C;MAPK8;CREBBP;POLR2B;NEDD4;WWP1;ASH1L;FOXN2;SIRT1
AHR	Enrichr TF PPIs	EstVMaleAccent1 (Estrus vs Male, female high/KO upreg, male low/KO downreg)	6	42	0.0660336	2.87108	0.0264134	10.4332	NCOA1;NCOA2;ARNT2;AR;XPO1;EP300
NFYA	Enrichr TF PPIs	EstVMaleAccent1 (Estrus vs Male, female high/KO upreg, male low/KO downreg)	6	42	0.0660336	2.87108	0.0264134	10.4332	ZHX3;CREB1;APPBP2;EP300;ZHX1;ATF6
USF1	Enrichr TF PPIs	EstVMaleAccent1 (Estrus vs Male, female high/KO upreg, male low/KO downreg)	6	43	0.0725789	2.79334	0.0293162	9.8594	TOP2B;MAX;TRRAP;SMARCA5;EP300;ELAVL1
SRF	Enrichr TF PPIs	EstVMaleAccent1 (Estrus vs Male, female high/KO upreg, male low/KO downreg)	10	93	0.0756847	2.0779	0.0317579	7.16795	NCOA1;HDAC4;RPS6KA3;CREBBP;ZEB1;CREB1;CAMK2A;TEAD1;ATF6;KDM6A
NR2C2	Enrichr TF PPIs	EstVMaleAccent1 (Estrus vs Male, female high/KO upreg, male low/KO downreg)	5	34	0.0872956	2.96847	0.0369723	9.7888	HDAC4;ITSN2;AR;DNMT1;JAZF1
BRCA1	Enrichr TF PPIs	EstVMaleAccent1 (Estrus vs Male, female high/KO upreg, male low/KO downreg)	32	418	0.0877975	1.43569	0.0376857	4.70688	GSK3B;DDX24;TRRAP;UBE3A;PIK3R1;FOXO3;UBE2L3;YY1;MED13;KPNA6;EP300;RICTOR;RPRD1B;KPNA1;MED1;NCOA2;HSPA8;CREBBP;ANKRD26;PEG3;RFC1;CEP350;NCOA3;NUP153;SMC1A;SIRT1;AR;CREB1;BCL2;UBE2N;XIST;CDK16
STAT5A	Enrichr TF PPIs	EstVMaleAccent1 (Estrus vs Male, female high/KO upreg, male low/KO downreg)	10	96	0.0877975	2.00509	0.0383423	6.53902	NCOA1;BCR;PAK1;CREBBP;EPAS1;EP300;HELZ;CBL;CRK;SOCS7
BCL3	Enrichr TF PPIs	EstVMaleAccent1 (Estrus vs Male, female high/KO upreg, male low/KO downreg)	6	46	0.0877975	2.58342	0.0392507	8.36458	NCOA1;GSK3B;CREBBP;TBL1XR1;EP300;FOS
ATF3	Enrichr TF PPIs	EstVMaleAccent1 (Estrus vs Male, female high/KO upreg, male low/KO downreg)	6	46	0.0877975	2.58342	0.0392507	8.36458	HDAC4;GSK3B;CREBBP;CEBPG;FGFR3;ACTB
MYB	Enrichr TF PPIs	EstVMaleAccent1 (Estrus vs Male, female high/KO upreg, male low/KO downreg)	9	84	0.0912474	2.06857	0.0411508	6.5998	UPF2;GSK3B;CREBBP;NCOR1;CLTC;EP300;PPM1K;ERC2;SPTAN1
TCF12	Enrichr TF PPIs	EstVMaleAccent1 (Estrus vs Male, female high/KO upreg, male low/KO downreg)	5	36	0.0995966	2.77667	0.0458167	8.56076	CREBBP;EP300;TCF4;ELAVL1;TRIM33
NFYB	Enrichr TF PPIs	EstVMaleAccent1 (Estrus vs Male, female high/KO upreg, male low/KO downreg)	4	25	0.0995966	3.27786	0.0459089	10.0994	HDAC4;CREBBP;MAOB;EP300
E2F4	Enrichr TF PPIs	EstVMaleAccent1 (Estrus vs Male, female high/KO upreg, male low/KO downreg)	8	73	0.100469	2.1208	0.0468853	6.48974	AR;XPO1;TRRAP;MGA;CEBPG;NOLC1;AP3S2;ARID1B
SIN3A	Enrichr TF PPIs	EstVMaleAccent1 (Estrus vs Male, female high/KO upreg, male low/KO downreg)	18	214	0.103969	1.58599	0.0489268	4.7856	HDAC4;PRMT5;KDM5B;GSK3B;AHCYL1;EPAS1;SMARCA5;HTT;TFCP2L1;IKZF2;YY1;NR4A2;AR;NCOR1;RLIM;ACO2;SKIL;MXD4
Inh L1 Sst P4Ha3 (id:275)	HuBMAP Cell Types	DiestVMaleAccent3 (Diestrus vs Male, female low/KO downreg, male high/KO upreg)	23	101	8.83184e-07	5.14822	4.52477e-09	98.9164	PHF3;ARFGEF1;ATF7IP;NCOA2;USP25;INO80D;CNOT6L;USP34;VPS13D;VPS13A;WWP1;HELZ;KLHL24;SORBS1;HIPK1;USF3;PREX2;RMND5A;DMXL1;PTPN4;EPS15;KDM7A;PCMTD1
Inh L5-6 Pvalb Gapdhp60 (id:324)	HuBMAP Cell Types	DiestVMaleAccent3 (Diestrus vs Male, female low/KO downreg, male high/KO upreg)	23	103	8.83184e-07	5.01898	6.7677e-09	94.4126	NCKAP1;ARNT2;DTNA;THRB;PDE1A;KCNIP3;PRICKLE2;ANK2;RASAL2;HSPA12A;PPP1R9A;CDC42BPA;DCLK1;CAMSAP2;PPP1R3C;DDAH1;MAP2;NFIB;TRIM2;PSD3;SPIRE1;MAPK4;SASH1
Inh L5 Pvalb Lrig3 (id:320)	HuBMAP Cell Types	DiestVMaleAccent3 (Diestrus vs Male, female low/KO downreg, male high/KO upreg)	22	102	2.44936e-06	4.79632	2.81536e-08	83.3868	RFTN2;CSRNP3;LMO3;PDE1A;MAGI2;ANK2;AKAP6;SORBS2;FMN2;PNMA2;DCLK1;PBX1;PREX2;PYGO1;MAPK10;FER;PDE10A;ABI2;TRIM2;PLCE1;LRRC4C;PAK3
Hemopoietic Stem Cell (Hsc) (id:261)	HuBMAP Cell Types	DiestVMaleAccent3 (Diestrus vs Male, female low/KO downreg, male high/KO upreg)	21	104	1.24962e-05	4.40803	1.91513e-07	68.1848	RAB3C;CSRNP3;MAOB;PEG3;SGIP1;CTNND2;PDE1A;IQSEC3;FAM107A;SORBS2;LDB2;SORBS1;PBX1;PREX2;MAPK10;MPPED1;DOK6;FXYD6;LRRC4C;MAPK4;RAPGEF4
Inh L3-5 Pvalb Isg20 (id:310)	HuBMAP Cell Types	DiestVMaleAccent3 (Diestrus vs Male, female low/KO downreg, male high/KO upreg)	18	97	0.000262831	3.95947	5.03508e-06	48.3018	RAB3C;UNC13C;NAPB;AMER3;DGKB;SLC1A2;ELAVL4;TMEM196;ST18;AGBL4;FAM135B;ATCAY;SV2C;LIX1;FUT9;SNTG1;TNR;SRGAP3
Inh L2-5 Vip Bspry (id:307)	HuBMAP Cell Types	DiestVMaleAccent3 (Diestrus vs Male, female low/KO downreg, male high/KO upreg)	18	101	0.000338653	3.76785	9.08265e-06	43.7415	RFTN2;RAB3C;SGIP1;LMO3;PDE1A;MAGI2;FAM107A;SLC1A2;ELAVL4;AKAP6;TMEM196;ST18;PREX2;FAM135B;PLCXD3;TNR;PAK3;CLASP2
Oligo L2-6 Opalin Fth1P3 (id:477)	HuBMAP Cell Types	DiestVMaleAccent3 (Diestrus vs Male, female low/KO downreg, male high/KO upreg)	18	101	0.000338653	3.76785	9.08265e-06	43.7415	NCKAP1;ARNT2;SHC3;CSRNP3;LMO3;MAGI2;PRICKLE2;ANK2;NMNAT2;FGF1;HSPA12A;DCLK1;MAPK10;MMP16;MAP2;TRIM2;DPYSL3;LRRC4C
Connecting Tubule Intercalated Cell Type B (id:131)	HuBMAP Cell Types	DiestVMaleAccent3 (Diestrus vs Male, female low/KO downreg, male high/KO upreg)	17	99	0.000766951	3.59879	2.64466e-05	37.9326	RFTN2;UNC13C;DGKB;SGIP1;MAGI2;TMOD2;CAMK2A;FAM107A;AKAP6;ST18;SYNE1;AGBL4;FAM135B;NWD1;PHACTR3;TNR;SCRG1
Oligo L3-6 Opalin Enpp6 (id:479)	HuBMAP Cell Types	DiestVMaleAccent3 (Diestrus vs Male, female low/KO downreg, male high/KO upreg)	17	99	0.000766951	3.59879	2.64466e-05	37.9326	RAB3C;NAPB;AMER3;DGKB;MAGI2;SLC1A2;ELAVL4;MMD2;TMEM196;ST18;FAM135B;ATCAY;SNTG1;TNR;SRGAP3;PAK3;CLASP2
Inh L5-6 Pvalb Zfpm2-As1 (id:328)	HuBMAP Cell Types	DiestVMaleAccent3 (Diestrus vs Male, female low/KO downreg, male high/KO upreg)	17	101	0.000901424	3.51273	3.45373e-05	36.0879	RAB3C;CSRNP3;MAGI2;ANK2;AKAP6;DCLK1;PREX2;MAPK10;DLG2;ABI2;MAP2;RUFY3;TRIM2;LRRC4C;ERC2;MAPK4;RAPGEF4
Inh L1-6 Lamp5 Nes (id:297)	HuBMAP Cell Types	DiestVMaleAccent3 (Diestrus vs Male, female low/KO downreg, male high/KO upreg)	17	103	0.00106177	3.43067	4.47491e-05	34.3563	NCKAP1;ARNT2;CSRNP3;PRICKLE2;ANK2;FMN2;HSPA12A;DCLK1;PYGO1;MAPK10;PDE10A;MMP16;MAP2;NFIB;TRIM2;DPYSL3;TEAD1
Exc L2-3 Rorb Ptpn3 (id:198)	HuBMAP Cell Types	DiestVMaleAccent3 (Diestrus vs Male, female low/KO downreg, male high/KO upreg)	16	97	0.00158424	3.42593	7.48711e-05	32.5455	RAB3C;CSRNP3;DGKB;MAGI2;SLC1A2;ELAVL4;MMD2;RORB;PNMA2;TMEM196;PEX5L;ATCAY;DLG2;FUT9;LRRC4C;PAK3
Exc L5-6 Themis Smyd1 (L6 It Car3) (id:227)	HuBMAP Cell Types	DiestVMaleAccent3 (Diestrus vs Male, female low/KO downreg, male high/KO upreg)	16	98	0.00158424	3.38397	8.49784e-05	31.7184	NCOA1;VPS13C;MAGI2;TMOD2;SLA;PIK3R1;IPCEF1;SYNE1;TTC39B;DOCK10;CNKSR2;ARHGEF9;PPP2R2B;DOK6;PLXNC1;GAS7
Inh L1-2 Vip Exph5 (id:281)	HuBMAP Cell Types	DiestVMaleAccent3 (Diestrus vs Male, female low/KO downreg, male high/KO upreg)	16	98	0.00158424	3.38397	8.49784e-05	31.7184	RAB3C;AMER3;DGKB;MAGI2;FAM107A;SLC1A2;ELAVL4;TMEM196;ST18;AGBL4;FAM135B;PLCXD3;SNTG1;TNR;SRGAP3;PAK3
Inh L1-5 Vip Linc01013 (id:292)	HuBMAP Cell Types	DiestVMaleAccent3 (Diestrus vs Male, female low/KO downreg, male high/KO upreg)	16	100	0.00189373	3.30305	0.000108835	30.1426	ARNT2;CSRNP3;LMO3;MAGI2;ANK2;FMN2;NMNAT2;TMEM196;DCLK1;MAPK10;MMP16;ABI2;MAP2;LRRC4C;ERC2;PAK3
Exc L3 Lamp5 Carm1P1 (id:200)	HuBMAP Cell Types	DiestVMaleAccent3 (Diestrus vs Male, female low/KO downreg, male high/KO upreg)	15	99	0.0050153	3.09376	0.000326667	24.8323	RAB3C;UNC13C;AMER3;DGKB;MAGI2;AGBL4;FAM135B;ARHGEF9;ATCAY;SV2C;FUT9;PPP2R2B;TNR;SRGAP3;CLASP2
Inh L3-6 Pax6 Linc01497 (id:317)	HuBMAP Cell Types	DiestVMaleAccent3 (Diestrus vs Male, female low/KO downreg, male high/KO upreg)	15	99	0.0050153	3.09376	0.000326667	24.8323	NCKAP1;ARHGEF12;PEG3;SGIP1;PDE1A;FAM107A;SORBS2;PROX1;SORBS1;PREX2;RGS5;PPP1R3C;NFIA;NFIB;RAPGEF4
Inh L1-2 Sst Clic6 (id:279)	HuBMAP Cell Types	DiestVMaleAccent3 (Diestrus vs Male, female low/KO downreg, male high/KO upreg)	15	100	0.00529406	3.0572	0.000365108	24.1987	NCKAP1;CSRNP3;ARHGEF12;MAGI2;ANK2;ARHGAP5;MYO9A;DCLK1;FER;ABI2;APC;NEDD4;TAOK1;ERC2;CLASP2
Exc L2-3 Rorb Rtkn2 (id:199)	HuBMAP Cell Types	DiestVMaleAccent3 (Diestrus vs Male, female low/KO downreg, male high/KO upreg)	15	101	0.00559594	3.02149	0.000407367	23.5851	FZD3;CSRNP3;NEBL;STRBP;PPP1R9A;PPM1E;PBX1;NBEA;ABI2;TRIM2;PKP4;ERC2;RAPGEF5;ARFGEF3;SHANK2
Inh L1-2 Vip Ptger3 (id:283)	HuBMAP Cell Types	DiestVMaleAccent3 (Diestrus vs Male, female low/KO downreg, male high/KO upreg)	15	102	0.00592144	2.9866	0.00045375	22.9907	CSRNP3;CTNND2;PPP1R9A;DCLK1;PBX1;MAPK10;DLG2;NBEA;MAP2;TRIM2;PCDHB3;LRRC4C;ERC2;MAPK4;WASF3
Descending Thin Limb Cell Type 1 (id:162)	HuBMAP Cell Types	DiestVMaleAccent3 (Diestrus vs Male, female low/KO downreg, male high/KO upreg)	15	103	0.00598612	2.95251	0.000504577	22.4148	NCKAP1;PRICKLE2;ANK2;RASAL2;GNG12;HSPA12A;CDC42BPA;TANC1;PPP1R3C;DDAH1;NFIB;DPYSL3;PSD3;TEAD1;SASH1
Inh L5-6 Pvalb Mepe (id:326)	HuBMAP Cell Types	DiestVMaleAccent3 (Diestrus vs Male, female low/KO downreg, male high/KO upreg)	15	103	0.00598612	2.95251	0.000504577	22.4148	DTNA;THRB;MAOB;CAMK2A;FAM107A;AKAP6;SORBS2;ANK3;SORBS1;FGF1;NDRG2;MAPK10;ARHGAP32;SASH1;RAPGEF4
Inh L5-6 Sst Dnajc14 (id:331)	HuBMAP Cell Types	DiestVMaleAccent3 (Diestrus vs Male, female low/KO downreg, male high/KO upreg)	14	98	0.010564	2.88485	0.00093093	20.1343	NCOA1;MEF2C;LRRK2;TMTC1;FOXO3;SOD2;MTURN;PREX2;FGD4;REPS2;TCF4;GLUL;CPEB4;PCMTD1
Exc L5-6 Fezf2 C9Orf135-As1 (id:220)	HuBMAP Cell Types	DiestVMaleAccent3 (Diestrus vs Male, female low/KO downreg, male high/KO upreg)	14	102	0.0150529	2.75314	0.00138417	18.1229	CSRNP3;LMO3;MAGI2;PRICKLE2;ANK2;AKAP6;SORBS2;FMN2;DCLK1;PBX1;MAPK10;ABI2;TRIM2;SOX5
Pulmonary Venous Endothelial Cell (id:532)	HuBMAP Cell Types	DiestVMaleAccent3 (Diestrus vs Male, female low/KO downreg, male high/KO upreg)	13	97	0.0262043	2.67633	0.00250999	16.0245	RAB3C;SGIP1;IQSEC3;FAM107A;ELAVL4;ANK2;LDB2;SORBS1;PREX2;MAPK10;RGS5;FXYD6;LRRC4C
Exc L2-3 Rorb Ccdc68 (id:197)	HuBMAP Cell Types	DiestVMaleAccent3 (Diestrus vs Male, female low/KO downreg, male high/KO upreg)	13	98	0.0276208	2.6447	0.00275149	15.5921	NCKAP1;ARHGEF12;RASAL2;ASAP2;GNG12;CDC42BPA;SH3RF1;TANC1;DDAH1;NFIB;MYO5B;PLS3;TEAD1
Inh L1 Pax6 Chrfam7A (id:271)	HuBMAP Cell Types	DiestVMaleAccent3 (Diestrus vs Male, female low/KO downreg, male high/KO upreg)	13	99	0.0291126	2.61381	0.00301165	15.1739	RAB3C;AMER3;MAGI2;ELAVL4;TMEM196;ADD2;ATCAY;DPYSL5;LIX1;FUT9;RGS8;PAK3;CLASP2
Exc L2-3 Linc00507 Dsg3 (id:196)	HuBMAP Cell Types	DiestVMaleAccent3 (Diestrus vs Male, female low/KO downreg, male high/KO upreg)	13	100	0.0296236	2.58363	0.00329151	14.7691	NCKAP1;PRICKLE2;RASAL2;GNG12;HSPA12A;CDC42BPA;PYGO1;DDAH1;MMP16;NFIB;PSD3;PLS3;TEAD1
Inh L1-5 Vip Phldb3 (id:293)	HuBMAP Cell Types	DiestVMaleAccent3 (Diestrus vs Male, female low/KO downreg, male high/KO upreg)	13	100	0.0296236	2.58363	0.00329151	14.7691	NCKAP1;CSRNP3;CTNND2;PRICKLE2;ANK2;DCLK1;PBX1;MAPK10;MMP16;MAP2;PCDHB3;ERC2;WASF3
Podocyte (id:517)	HuBMAP Cell Types	DiestVMaleAccent3 (Diestrus vs Male, female low/KO downreg, male high/KO upreg)	13	101	0.0312516	2.55413	0.00359214	14.3772	NCKAP1;PRICKLE2;ANK2;RASAL2;GNG12;HSPA12A;PPP1R9A;TSPAN12;PBX1;PDE10A;DDAH1;ALDH7A1;TEAD1
Inh L1 Lamp5 Pvrl2 (id:269)	HuBMAP Cell Types	DiestVMaleAccent3 (Diestrus vs Male, female low/KO downreg, male high/KO upreg)	13	102	0.0319289	2.5253	0.00391465	13.9978	ARNT2;CSRNP3;FRMPD4;MAGI2;CAMK2A;ANK2;MMD2;TMEM196;DCLK1;KIF5A;LRRC4C;ERC2;RAPGEF4
Inh L3-5 Sst Cdh3 (id:311)	HuBMAP Cell Types	DiestVMaleAccent3 (Diestrus vs Male, female low/KO downreg, male high/KO upreg)	13	102	0.0319289	2.5253	0.00391465	13.9978	NCKAP1;CSRNP3;ANK2;HSPA12A;PPP1R9A;TSPAN12;DDAH1;NFIB;PLS3;RAPGEF5;ALDH7A1;TEAD1;MAPK4
Exc L2 Lamp5 Kcng3 (id:193)	HuBMAP Cell Types	DiestVMaleAccent3 (Diestrus vs Male, female low/KO downreg, male high/KO upreg)	12	97	0.051632	2.43902	0.00692383	12.1287	RAB3C;FAM135B;AMER3;ATCAY;SV2C;DGKB;FAM163A;ELAVL4;TNR;PAK3;MYT1;TMEM196
Exc L6 Themis Sln (id:235)	HuBMAP Cell Types	DiestVMaleAccent3 (Diestrus vs Male, female low/KO downreg, male high/KO upreg)	12	97	0.051632	2.43902	0.00692383	12.1287	RAB3C;FAM135B;AMER3;ATCAY;SV2C;DGKB;FAM163A;ELAVL4;TNR;PAK3;MYT1;TMEM196
Inh L1-3 Vip Chrna2 (id:288)	HuBMAP Cell Types	DiestVMaleAccent3 (Diestrus vs Male, female low/KO downreg, male high/KO upreg)	12	97	0.051632	2.43902	0.00692383	12.1287	NCKAP1;EPB41L5;PPP1R3C;ARHGEF26;HOMER1;DDAH1;OGDHL;PHKA1;PROX1;ALDH7A1;TEAD1;PTGR2
Exc L2 Linc00507 Atp7B (id:194)	HuBMAP Cell Types	DiestVMaleAccent3 (Diestrus vs Male, female low/KO downreg, male high/KO upreg)	12	98	0.0543812	2.41053	0.00750601	11.7924	GOLGA7B;PAIP2B;ACVR1C;SNPH;CAMK4;NAP1L2;KLHL34;PIK3R1;SORBS1;PTPN4;HPCAL4;TTC39B
Inh L2-5 Pvalb Rph3Al (id:306)	HuBMAP Cell Types	DiestVMaleAccent3 (Diestrus vs Male, female low/KO downreg, male high/KO upreg)	12	99	0.0543812	2.3827	0.00812593	11.4672	NCKAP1;ARHGEF26;DDAH1;NEBL;NFIB;MYO5B;TRIM2;PPP1R9A;RAPGEF5;FGFR3;ARFGEF3;SHANK2
Inh L5-6 Sst Pawr (id:335)	HuBMAP Cell Types	DiestVMaleAccent3 (Diestrus vs Male, female low/KO downreg, male high/KO upreg)	12	99	0.0543812	2.3827	0.00812593	11.4672	PREX2;MAPK10;FAM135B;FER;CSRNP3;ARHGEF12;NEDD4;MAGI2;PHACTR3;MYO9A;PBX1;DNAL1
Neuronal (id:462)	HuBMAP Cell Types	DiestVMaleAccent3 (Diestrus vs Male, female low/KO downreg, male high/KO upreg)	12	99	0.0543812	2.3827	0.00812593	11.4672	MAPK10;RAB3C;DLG2;CSRNP3;CTNND2;MAGI2;ELAVL4;ANK2;MMD2;LRRC4C;DCLK1;MAPK4
Distal Convoluted Tubule Cell Type 2 (id:168)	HuBMAP Cell Types	DiestVMaleAccent3 (Diestrus vs Male, female low/KO downreg, male high/KO upreg)	12	101	0.0603824	2.32891	0.00948535	10.8481	SPECC1;FGD4;FAM135B;NWD1;PPP2R2B;ACOT11;REPS2;ANK3;SRGAP3;TFCP2L1;ARHGAP26;RAB11FIP4
Inh L1-2 Pvalb Cdk20 (id:277)	HuBMAP Cell Types	DiestVMaleAccent3 (Diestrus vs Male, female low/KO downreg, male high/KO upreg)	12	101	0.0603824	2.32891	0.00948535	10.8481	MAPK10;CSRNP3;MMP16;CTNND2;DPYSL3;PRICKLE2;ANK2;PCDHB3;LDB2;LRRC4C;DCLK1;PBX1
Inh L5-6 Pvalb Kcnip2 (id:325)	HuBMAP Cell Types	DiestVMaleAccent3 (Diestrus vs Male, female low/KO downreg, male high/KO upreg)	12	102	0.0635604	2.30291	0.0102281	10.5533	PREX2;VAV3;RAB3C;FUT9;PPP2R2B;CTNND2;ELAVL4;RORB;ERC2;MED12L;MAPK4;CALN1
Descending Thin Limb Cell Type 3 (id:164)	HuBMAP Cell Types	DiestVMaleAccent3 (Diestrus vs Male, female low/KO downreg, male high/KO upreg)	12	103	0.066859	2.27748	0.0110151	10.268	NCKAP1;TANC1;THRB;SDC4;NEBL;NFIB;PRICKLE2;PLS3;RASAL2;GNG12;TEAD1;ARFGEF3
Inh L5-6 Pvalb Fam150B (id:323)	HuBMAP Cell Types	DiestVMaleAccent3 (Diestrus vs Male, female low/KO downreg, male high/KO upreg)	11	99	0.119599	2.15722	0.0201622	8.42169	ARNT2;PPP1R3C;DDAH1;NFIB;TRIM2;DPYSL3;PRICKLE2;ANK2;FGF1;HSPA12A;DCLK1
Inh L1-6 Lamp5 Aard (id:295)	HuBMAP Cell Types	DiestVMaleAccent3 (Diestrus vs Male, female low/KO downreg, male high/KO upreg)	11	100	0.125097	2.13287	0.0215684	8.18282	NCKAP1;TANC1;DDAH1;MMP16;DPYSL3;PRICKLE2;ANK2;CDC42BPA;ALDH7A1;TEAD1;WASF3
Connecting Tubule Cell (id:128)	HuBMAP Cell Types	DiestVMaleAccent3 (Diestrus vs Male, female low/KO downreg, male high/KO upreg)	11	101	0.127974	2.10906	0.0230452	7.95179	MAPK10;FGD4;FAM135B;NEBL;ACOT11;REPS2;ANK3;SRGAP3;TFCP2L1;RAB11FIP4;PBX1
Exc L5 Fezf2 Csn1S1 (id:210)	HuBMAP Cell Types	DiestVMaleAccent3 (Diestrus vs Male, female low/KO downreg, male high/KO upreg)	11	101	0.127974	2.10906	0.0230452	7.95179	DTNA;FRMPD4;SGIP1;CTNND2;CAMK2A;ANK2;MMD2;FGF1;RGS8;LRRC4C;DCLK1
Inh L1 Sst Defb108B (id:274)	HuBMAP Cell Types	DiestVMaleAccent3 (Diestrus vs Male, female low/KO downreg, male high/KO upreg)	11	102	0.131003	2.08577	0.0245945	7.72828	RIMS4;FZD3;ATCAY;CSRNP3;DPYSL5;FUT9;CTNND2;CELF5;RGS8;ERC2;PPM1E
Inh L1-5 Vip Smoc1 (id:294)	HuBMAP Cell Types	DiestVMaleAccent3 (Diestrus vs Male, female low/KO downreg, male high/KO upreg)	11	102	0.131003	2.08577	0.0245945	7.72828	TMEM100;RGS5;SPARC;PPP1R3C;SGIP1;PDE1A;FAM107A;SORBS2;LDB2;SORBS1;RAPGEF4
Ascending Thin Limb Cell (id:48)	HuBMAP Cell Types	DiestVMaleAccent3 (Diestrus vs Male, female low/KO downreg, male high/KO upreg)	11	104	0.145731	2.0407	0.0279178	7.30263	NCKAP1;DDAH1;NEBL;NFIB;TRIM2;PRICKLE2;PROX1;GNG12;FGFR3;TEAD1;ARFGEF3
Inh L3-5 Vip Tac3 (id:316)	HuBMAP Cell Types	DiestVMaleAccent3 (Diestrus vs Male, female low/KO downreg, male high/KO upreg)	10	97	0.20845	1.98194	0.0407317	6.3437	AGO3;KMT2C;ANKRD12;MYCBP2;MDM4;ASH1L;PPM1K;FAM126B;PHC3;SYNE1
At1 (id:53)	HuBMAP Cell Types	DiestVMaleAccent3 (Diestrus vs Male, female low/KO downreg, male high/KO upreg)	10	99	0.221425	1.9372	0.045812	5.97279	NCKAP1;PPP1R3C;SDC4;DDAH1;EPAS1;CAV2;NFIB;PLS3;GNG12;TEAD1
Exc L3-5 Fezf2 Linc01107 (id:204)	HuBMAP Cell Types	DiestVMaleAccent3 (Diestrus vs Male, female low/KO downreg, male high/KO upreg)	10	99	0.221425	1.9372	0.045812	5.97279	PREX2;TMEM100;RGS5;FAM107A;ANK2;LDB2;SORBS1;NDRG2;RAPGEF5;RAPGEF4
Pulmonary Artery Smooth Muscle Cell (id:528)	HuBMAP Cell Types	DiestVMaleAccent3 (Diestrus vs Male, female low/KO downreg, male high/KO upreg)	10	99	0.221425	1.9372	0.045812	5.97279	MAPK10;ARNT2;CSRNP3;ABI2;MAP2;MAGI2;PRICKLE2;ANK2;DCLK1;PBX1
At2 (id:54)	HuBMAP Cell Types	DiestVMaleAccent3 (Diestrus vs Male, female low/KO downreg, male high/KO upreg)	10	100	0.230182	1.91557	0.0485057	5.79666	RIMS4;MAP2;NEBL;CTNND2;LMO3;TPPP;LONRF2;RAB6B;ARFGEF3;MAPK4
LIN28 SIRNA MCF7 HUMAN GSE71012 RNASEQ DOWN	Lit Mined TF Perturbation Signatures	DiestVMaleAccent3 (Diestrus vs Male, female low/KO downreg, male high/KO upreg)	93	475	4.10887e-24	4.47229	2.10603e-27	274.71	CYFIP1;NCKAP1;TOP2B;KDM5B;GSK3B;SMG1;TRIO;AHCYL1;B4GALT1;DDX3X;CLTC;USP34;ABAT;ARRB1;RSF1;UBE3A;EPRS;SMG7;ARHGAP5;IPO7;AFF4;DCAF6;IPO5;XPO1;ZMIZ1;IDS;TNPO1;PRKCI;ARHGEF12;EIF1AX;RALGAPA1;NCOA3;VPS13D;FRS2;SMC1A;CKAP5;RC3H2;PTBP3;UHMK1;EEF1G;RALGAPB;MMP16;CTDSP2;LRRC58;SET;KMT2A;ABHD2;USO1;BAZ2A;UBFD1;CBL;PURB;BCLAF1;LARP1;FAM168A;KIF3B;PRKAR2A;RAD21;UBR5;G3BP2;EIF4EBP2;ANKRD52;SRGAP3;MAP4;SKIL;LONRF2;ZKSCAN1;EIF4B;TRIM44;RANBP2;ARFGEF1;HSPA8;CBX5;HOMER2;NEBL;SEC16A;GFPT1;OGA;HUWE1;PRRC2C;AP2B1;EEF2;PBX1;AZIN1;MED13L;CNOT1;TAOK1;AGO2;VPS41;NF1;TRIP12;TACC1;EIF4G2
SOX5 OE FETALCORTEX HUMAN GSE89057 RNASEQ UP	Lit Mined TF Perturbation Signatures	DiestVMaleAccent3 (Diestrus vs Male, female low/KO downreg, male high/KO upreg)	87	511	2.16426e-18	3.73852	2.21862e-21	177.794	PHF3;RERE;TOP2B;GSK3B;TRIO;NRSN1;CSRNP3;DDX3X;CTNND2;FMR1;RSF1;ACTB;PCMTD2;SYNGAP1;ATCAY;SESN3;ZMIZ1;TRIM2;KIF5A;REV3L;IDS;CEP170;SPTAN1;ARFGEF3;PKNOX2;SOX5;RBM33;MEF2A;NCOA2;ARHGEF12;PEG3;VPS13C;MAGI2;SOX11;ANK3;SMC1A;DYNLL2;RC3H2;PJA2;PHF20L1;EEF1G;STX1B;ILF3;MMP16;LRRC7;RUFY3;DOK6;KCTD12;PAFAH1B1;INO80D;MAGED1;ANKRD12;MYCBP2;NOLC1;AKAP6;PIK3R1;GIGYF2;BCLAF1;CAMK2N1;ARGLU1;EIF4B;CLASP2;SRPK2;ARNT2;HSPA8;TCF7L2;CREBBP;GAD1;OGA;SMARCA5;PRRC2C;SORBS2;NMNAT2;PNMA2;EEF2;PUM1;SOD2;NR4A2;CCDC88A;AFDN;NBEA;TAOK1;NEDD4;GNAQ;SPIRE1;FXYD6;EIF4G2
STAT3 SIRNA HCC70 HUMAN GSE85579 RNASEQ DOWN	Lit Mined TF Perturbation Signatures	DiestVMaleAccent3 (Diestrus vs Male, female low/KO downreg, male high/KO upreg)	71	377	2.49388e-17	4.18841	3.83477e-20	187.254	NCKAP1;SMG1;AHCYL1;PANK3;TRIO;B4GALT1;DDX3X;CSE1L;CLTC;SETD7;EPRS;ARHGAP5;AFF4;ARHGAP35;AMOT;NIPBL;XPO1;ZMIZ1;SLC16A7;TNPO1;GLUL;NCOA2;PRKCI;ARHGEF12;VPS13C;TSC22D2;AP1B1;MRTFB;CKAP5;ARID1B;RC3H2;UHMK1;PTBP3;XRN1;TBL1XR1;PXDN;EPAS1;PURB;LARP1;CCDC85C;RAD21;UBR5;UBQLN1;EIF4EBP2;SKIL;RANBP2;ARFGEF1;CBX5;HOMER2;WWP1;PUM1;GNG12;HIPK1;EEF2;PHC3;AZIN1;MED13L;MIB1;MKLN1;DIAPH1;PLCXD3;CNOT1;MYO5B;AGO1;TAOK1;ANP32E;RLIM;NF1;TRIP12;COPG1;EIF4G2
GATA6 OE HESC HUMAN GSE69322 KSRMEDIA RNASEQ DOWN	Lit Mined TF Perturbation Signatures	DiestVMaleAccent3 (Diestrus vs Male, female low/KO downreg, male high/KO upreg)	77	456	3.91955e-16	3.67445	8.03598e-19	153.097	PHF3;NCKAP1;TOP2B;KDM5B;SMG1;SETD2;GMFB;PANK3;SPARC;HIP1;DDX3X;CSE1L;USP34;EPRS;IPO7;CHD1;IPO5;NARS;NIPBL;PTAR1;XPO1;SESN3;DPYSL5;TRIM2;DPYSL3;PLS3;IDS;CEP170;TNPO1;GLUL;PEG3;ZFR;SOX11;SMC1A;CKAP5;ILF3;NCOR1;XRN2;SREK1;BCAT1;SET;KMT2A;NUFIP2;SDC4;GLO1;PDS5A;EPB41L5;BCLAF1;LARP1;POLR2B;RAD21;ZKSCAN8;UBR5;G3BP2;EIF4B;MCL1;RANBP2;CPSF6;CBX5;CEP350;IDH1;SMARCA5;HUWE1;PRRC2C;NUP153;PBX1;PUM2;MIB1;CCDC88A;AFDN;MARCKS;ABI2;CNOT1;AGO1;TAOK1;ANP32E;EIF4G2
LIN28 OE CD34 HUMAN GSE93256 RNASEQ UP	Lit Mined TF Perturbation Signatures	DiestVMaleAccent3 (Diestrus vs Male, female low/KO downreg, male high/KO upreg)	69	411	2.95747e-14	3.62786	7.57937e-17	134.661	PHF3;CCDC71L;SMG1;SETD2;USP34;LDB2;TENT4A;IPO5;NIPBL;PTAR1;EP300;SOX6;UPF2;NCOA1;ARHGEF12;VPS13C;VPS13A;FOS;SPTB;CKAP5;ARID1B;ILF3;NCOR1;XRN1;LCOR;SREK1;BCAT1;SFT2D2;KDM7A;DNMT1;ABHD2;KMT2C;PDS5B;IQGAP2;PDS5A;ADD2;BCLAF1;RMND5A;RAD21;RICTOR;FNIP2;RANBP2;SPECC1;HSPA8;CREBBP;CBX5;DENND4A;CEP350;OGA;HUWE1;PRRC2C;NUP153;HELZ;CFLAR;AP2B1;EEF2;SOD2;PHC3;MED13L;MKLN1;DIAPH1;CNOT1;NEDD4;AGO2;MDM4;TRIP12;FRYL;TRIM33;CPEB4
ATF4 KO HEK293 HUMAN GSE97384 RNASEQ DOWN	Lit Mined TF Perturbation Signatures	DiestVMaleAccent3 (Diestrus vs Male, female low/KO downreg, male high/KO upreg)	67	423	1.38247e-12	3.37508	4.25157e-15	111.686	NCKAP1;PANK3;TRRAP;CSE1L;FMR1;CLTC;SETD7;USP34;MTR;EPRS;ARHGAP5;IPO7;IPO5;AMOT;NARS;MED13;NHSL1;XPO1;KPNA6;PPFIA1;PLS3;TNPO1;TEAD1;GLUL;WARS;EIF1AX;VPS13C;TSC22D3;CKAP5;ILF3;XRN2;LCOR;KCTD12;BCAT1;SET;KMT2A;RNMT;USO1;CEBPG;NOLC1;PDS5A;BCLAF1;LARP1;BTAF1;POLR2B;CBS;RAD21;UBR5;MAP4;EIF4B;PCK2;FEM1B;HUWE1;NUP153;HELZ;NOC3L;EEF2;PUM1;USF3;MED13L;MIB1;CNOT1;RLIM;ANP32E;TRIP12;EIF4G2;TRIM33
TCF3 KO MOUSE GSE19923 CREEDSID GENE 2167 UP	Lit Mined TF Perturbation Signatures	DiestVMaleAccent3 (Diestrus vs Male, female low/KO downreg, male high/KO upreg)	53	287	1.571e-12	4.03391	5.63659e-15	132.351	TOP2B;KDM5B;GSK3B;SETD2;GMFB;LYST;PCMTD2;DOCK10;NIPBL;XPO1;GPBP1;EP300;KPNA4;ARID2;KDM6A;MED1;ZYG11B;ZFR;MSL2;TUG1;PIK3CA;XIST;BHLHB9;ROCK1;BAZ2A;PDS5A;BCLAF1;BTAF1;RMND5A;DHX36;GPBP1L1;TENT2;RANBP2;ATF7IP;HSPA8;CREBBP;UBE2H;CPSF6;MGA;PRRC2C;NUP153;KLHL24;PUM1;GATAD2B;PUM2;MARCKS;PAN3;CNOT1;CAMK4;NEDD4;TAOK1;ANP32E;EIF3A
PITX2 KO 786O HUMAN GSE67844 RNASEQ UP	Lit Mined TF Perturbation Signatures	DiestVMaleAccent3 (Diestrus vs Male, female low/KO downreg, male high/KO upreg)	69	483	7.1928e-11	2.9853	2.94938e-13	86.132	PHF3;NCKAP1;TOP2B;SMG1;PANK3;DDX3X;CLTC;USP34;RSF1;UBE3A;EPRS;ARHGAP5;IPO7;AFF4;SYNE1;AMOT;NARS;RGS5;NIPBL;PTAR1;XPO1;SESN3;DPYSL3;PSD3;PLS3;CEP170;TNPO1;VPS13C;ZFR;VPS13A;ANK3;PJA2;GREM1;TBL1XR1;SREK1;KCTD12;BCAT1;DDX24;AKAP6;PPM1K;BCLAF1;SH3BGRL;BTAF1;POLR2B;UBR5;G3BP2;RICTOR;SKIL;MCL1;RANBP2;HSPA8;NEBL;OGA;DSTN;SORBS2;GNG12;PBX1;AZIN1;MIB1;MKLN1;CCDC88A;AFDN;PLCXD3;TAOK1;ANP32E;MAGED2;TRIP12;EIF4G2;PICALM
ZNF253 SIRNA T47D HUMAN GSE79586 RNASEQ UP	Lit Mined TF Perturbation Signatures	DiestVMaleAccent3 (Diestrus vs Male, female low/KO downreg, male high/KO upreg)	68	503	1.28569e-09	2.79412	5.93092e-12	72.2304	KDM5B;BTG1;B4GALT1;DDX3X;CLTC;SETD7;PTEN;EPRS;IPO7;AFF4;ARHGAP35;DCAF6;NARS;XPO1;SENP5;ZMIZ1;OSBP;CHORDC1;PLS3;TNPO1;SPTAN1;NSF;WARS;ARHGEF12;NCOA3;STRBP;VPS13D;ZFR;ZFP91;FRS2;ZHX1;CKAP5;RC3H2;EEF1G;PTP4A2;RALGAPB;TMEM87A;SET;UBFD1;PDS5A;CAMSAP2;GNA13;LARP1;KCTD20;TNKS2;RAD21;UBR5;ANKRD52;EIF4B;TRIM44;RAB11FIP4;ARFGEF1;GSTM3;CBX5;SPAG5;HOMER2;HUWE1;PRRC2C;WWP1;DSTN;AP2B1;EEF2;CDC42BPA;MED13L;ARHGAP32;CNOT1;TAOK1;EIF4G2
IKZF4 KO MOUSE GSE40273 CREEDSID GENE 1061 DOWN	Lit Mined TF Perturbation Signatures	DiestVMaleAccent3 (Diestrus vs Male, female low/KO downreg, male high/KO upreg)	50	314	2.17295e-09	3.35809	1.11376e-11	84.6934	SMG1;GMFB;DOCK8;CLTC;IKZF2;ACTB;PITPNC1;DOCK10;NIPBL;COL4A3BP;RNF114;SESN3;EP300;ZYG11B;CNOT6L;NCOA3;FOS;PTP4A2;MARF1;NCOR1;HECA;KMT2A;KMT2C;MYCBP2;PIK3R1;PDS5A;STK4;MCMBP;MCL1;ARFGEF1;ATF7IP;CREBBP;UBE2H;EDEM1;HUWE1;PRRC2C;NUP153;HELZ;TMEM64;KLHL24;HIPK1;CORO2A;EEF2;GATAD2B;KBTBD11;PUM2;PAN3;CNOT1;TRIP12;FRYL
ZNF503 SHRNA H1 HUMAN GSE69618 DAY6 RNASEQ UP	Lit Mined TF Perturbation Signatures	DiestVMaleAccent3 (Diestrus vs Male, female low/KO downreg, male high/KO upreg)	66	491	2.80449e-09	2.77189	1.58121e-11	68.9375	PYGB;TOP2B;KDM5B;SMG1;PANK3;SPARC;DDX3X;CLTC;USP34;EPRS;ARHGAP5;AFF4;ACTB;AMOT;PTAR1;MED13;SESN3;DPYSL3;TNPO1;GLUL;SPTAN1;BCR;EEF1G;ILF3;PXDN;ALDH1A1;BCAT1;SFT2D2;SET;NUFIP2;MAGED1;NEDD4L;BCLAF1;LARP1;EIF4EBP2;MAP4;SKIL;EIF4B;RAB11FIP4;RANBP2;ATF7IP;HSPA8;CEP350;IDH1;GFPT1;HUWE1;PRRC2C;KCNJ16;HELZ;AP2B1;EEF2;PUM1;SOD2;MYO9A;MED13L;AFDN;MARCKS;FMNL2;CNOT1;AGO1;TAOK1;NEDD4;TRIP12;FGFR3;SSBP3;EIF4G2
XBP1 KO MOUSE GSE40273 CREEDSID GENE 1060 DOWN	Lit Mined TF Perturbation Signatures	DiestVMaleAccent3 (Diestrus vs Male, female low/KO downreg, male high/KO upreg)	47	293	5.50669e-09	3.3812	3.57934e-11	81.3289	OTUD4;GMFB;CDKN1B;PIK3R1;IKZF2;PDS5A;AFF4;ACTB;DOCK10;RNF114;PRR14L;DHX36;KPNA4;ARIH1;TNPO1;SKIL;RAB8B;MCL1;ATF7IP;ZYG11B;UBE2H;CNOT6L;EDEM1;NCOA3;ZFR;OGA;MSL2;NUP153;TMEM64;KLHL24;CFLAR;TUG1;CORO2A;RC3H2;KBTBD11;PUM2;PAN3;PIK3CA;TBL1XR1;LCOR;TRIP12;MDM4;KRAS;XIST;EIF4G2;KDM7A;PICALM
MYCN SHRNA SKNBE2 HUMAN GSE84389 RNASEQ UP	Lit Mined TF Perturbation Signatures	DiestVMaleAccent3 (Diestrus vs Male, female low/KO downreg, male high/KO upreg)	40	224	5.50669e-09	3.83457	3.66925e-11	92.1388	TOP2B;KDM5B;PANK3;GMFB;MAGED1;CLTC;USP34;PTEN;RSF1;EPRS;IPO7;AFF4;IPO5;CAMSAP2;PCMTD2;LARP1;MED13;PRR14L;SESN3;UBR5;G3BP2;CEP170;EIF4B;RANBP2;HSPA8;TCAF1;GFPT1;PRRC2C;NMNAT2;EEF2;PUM2;EEF1G;TAOK1;AGO2;LCOR;KCTD12;SREK1;BCAT1;EIF4G2;KDM7A
MYCN SHRNA IMR575 HUMAN GSE80397 6HR RNASEQ DOWN	Lit Mined TF Perturbation Signatures	DiestVMaleAccent3 (Diestrus vs Male, female low/KO downreg, male high/KO upreg)	73	594	1.30029e-08	2.5049	9.33063e-11	57.851	PYGB;TOP2B;KDM5B;SMG1;TRIO;PANK3;SPARC;DDX3X;TRRAP;CLTC;ELAVL4;LDB2;AFF4;ACTB;PTAR1;MED13;SESN3;ZMIZ1;NCS1;KPNA6;CEP170;TNPO1;TEAD1;SPTAN1;NSF;SOX11;ASH1L;CKAP5;UHMK1;EEF1G;ILF3;EEF1A2;LCOR;PAFAH1B1;MTMR4;ADD2;LARP1;UBR5;G3BP2;EIF4EBP2;ZKSCAN1;EIF4B;TRIM44;MCL1;CLASP2;RANBP2;HSPA8;TCF7L2;CREBBP;TCAF1;CBX5;PHF10;SMARCA5;HUWE1;PRRC2C;HELZ;AP2B1;PNMA2;EEF2;PUM1;AZIN1;CCDC88A;AFDN;MARCKS;APPBP2;CNOT1;AGO1;TAOK1;AGO2;TRIP12;SSBP3;EIF4G2;MXD4
TFE3 SIRNA 8988T HUMAN GSE62077 CONSTRUCT1 RNASEQ DOWN	Lit Mined TF Perturbation Signatures	DiestVMaleAccent3 (Diestrus vs Male, female low/KO downreg, male high/KO upreg)	55	388	1.39736e-08	2.9316	1.07434e-10	67.2924	NCKAP1;TOP2B;RIPOR1;GMFB;TRIO;PANK3;CSE1L;USP34;IPO7;AFF4;CDC73;XPO1;KPNA4;TEAD1;KPNA3;ARHGEF12;EIF1AX;ZFR;ZFP91;SMC1A;CKAP5;RC3H2;PTBP3;DDAH1;LCOR;PKP4;LRRC58;ATP6V1A;SET;NUFIP2;ROCK2;GLO1;USO1;PDS5A;LARP1;KCTD20;TNKS2;PRKAR2A;RAD21;FNIP1;EIF4B;RANBP2;HSPA8;CBX5;SPAG5;PHF10;GFPT1;GNG12;MIB1;MARCKS;VAPA;GNAQ;TACC1;PFKP;PICALM
MYCN SHRNA IMR575 HUMAN GSE80397 24HR RNASEQ UP	Lit Mined TF Perturbation Signatures	DiestVMaleAccent3 (Diestrus vs Male, female low/KO downreg, male high/KO upreg)	64	492	1.60664e-08	2.66347	1.31759e-10	60.5941	PYGB;TOP2B;KDM5B;TRIO;TRRAP;CLTC;ELAVL4;LDB2;BICD1;AFF4;ACTB;MED13;SESN3;KPNA6;CEP170;TNPO1;TEAD1;SPTAN1;ARHGEF11;ZYG11B;VPS13C;SOX11;ASH1L;SMC1A;RBSN;CKAP5;ARID1B;PJA2;UHMK1;EEF1G;ILF3;NCOR1;CTDSP2;LCOR;KMT2C;MTMR4;BCLAF1;ZKSCAN1;EIF4B;MCL1;CLASP2;RANBP2;TCF7L2;CREBBP;TCAF1;CBX5;SPAG5;PHF10;SMARCA5;HUWE1;HELZ;HIPK1;EEF2;HSPA12A;PUM1;MARCKS;CNOT1;AGO1;TAOK1;ANP32E;TRIP12;SSBP3;EIF4G2;MXD4
ZIC3 OE HUVEC HUMAN GSE79306 RNASEQ UP	Lit Mined TF Perturbation Signatures	DiestVMaleAccent3 (Diestrus vs Male, female low/KO downreg, male high/KO upreg)	31	153	2.62446e-08	4.45907	2.28682e-10	98.9855	KDM5B;SMG1;TRRAP;CSE1L;KMT2C;USP34;CLTC;PREX2;GNPTAB;KCTD20;TNPO1;SPTAN1;ARHGEF12;VPS13C;VPS13A;HUWE1;PRRC2C;ASH1L;GNG12;HIPK1;CKAP5;PGM2L1;CCDC88A;NFIB;TAOK1;XRN2;AGO2;TACC1;KCTD12;BCAT1;EIF4G2
CHD1 KD 22RV1 HUMAN GSE84610 RNASEQ DOWN	Lit Mined TF Perturbation Signatures	DiestVMaleAccent3 (Diestrus vs Male, female low/KO downreg, male high/KO upreg)	50	343	3.07569e-08	3.02101	2.83764e-10	66.4106	NCKAP1;TOP2B;PANK3;GMFB;CSE1L;CLTC;USP34;UBE3A;EPRS;ARHGAP5;IPO7;AFF4;CDC73;NARS;XPO1;ARIH1;TNPO1;ARFGEF3;EIF1AX;RALGAPA1;VPS13A;PJA2;UHMK1;PTBP3;PHF20L1;MMP16;TBL1XR1;LRRC58;CUL5;NUFIP2;GLO1;GMPS;LIN7A;ZBTB41;PURB;BCLAF1;BTAF1;RAD21;RICTOR;EIF4B;USP25;HOMER2;DENND4A;GFPT1;SMARCA5;SVIP;SMAD5;AZIN1;MIB1;TAOK1
ZBTB20 DEFICIENCY MOUSE GSE19513 CREEDSID GENE 544 UP	Lit Mined TF Perturbation Signatures	DiestVMaleAccent3 (Diestrus vs Male, female low/KO downreg, male high/KO upreg)	39	230	3.25667e-08	3.59695	3.17154e-10	78.6711	LRRC58;NCKAP1;DDX3X;MAGED1;LDB2;ACTB;SH3BGRL;PPP2R1A;MAP2;GPBP1;DPYSL3;CEP170;ATP6V0E2;SPTAN1;CALN1;HSPA8;MEF2C;OGA;DSTN;SOX11;EEF2;MTURN;FOSL2;MARCKS;ARMCX2;FMNL2;MPPED1;ABI2;NBEA;PPP2R2B;NEDD4;EEF1A2;TCF4;KCTD12;XIST;ACO2;MAPRE2;EIF4G2;PICALM
NKX25 SHRNA H1 HUMAN GSE69618 DAY6 RNASEQ UP	Lit Mined TF Perturbation Signatures	DiestVMaleAccent3 (Diestrus vs Male, female low/KO downreg, male high/KO upreg)	61	471	4.19354e-08	2.645	4.29886e-10	57.0461	SMG1;NRSN1;PANK3;SPARC;B4GALT1;DDX3X;CLTC;USP34;EPRS;ARHGAP5;AFF4;ACTB;DCAF6;AMOT;PTAR1;MED13;HMGCS2;TNPO1;GLUL;SPTAN1;BCR;EEF1G;ILF3;TBL1XR1;RUFY3;ALDH1A1;BCAT1;SFT2D2;SET;SDC4;EPAS1;NEDD4L;TRAK2;GNA13;LARP1;EIF4EBP2;SKIL;EIF4B;RANBP2;HSPA8;CEP350;IDH1;GFPT1;HUWE1;PRRC2C;HELZ;EEF2;SOD2;MYO9A;FOSL2;MED13L;AFDN;MARCKS;FMNL2;TAOK1;DMXL1;NEDD4;TRIP12;FGFR3;SSBP3;EIF4G2
ZNF142 SIRNA MCF7 HUMAN GSE79586 RNASEQ DOWN	Lit Mined TF Perturbation Signatures	DiestVMaleAccent3 (Diestrus vs Male, female low/KO downreg, male high/KO upreg)	39	243	1.52691e-07	3.36539	1.64352e-09	68.0698	CYFIP1;TOP2B;KDM5B;SMG1;KMT2A;TRRAP;KMT2C;CLTC;USP34;MTMR4;ARHGAP35;LARP1;MED13;ZMIZ1;RAD21;UBR5;SRGAP3;SPTAN1;ZKSCAN1;ARFGEF3;EIF4B;CBX5;ARHGEF12;NCOA3;SEC16A;HUWE1;PRRC2C;HELZ;ASH1L;HIPK1;EEF2;SOD2;CKAP5;AZIN1;MED13L;EEF1G;CNOT1;TAOK1;ALDOC
ZMAT4 SIRNA T47D HUMAN GSE79586 RNASEQ UP	Lit Mined TF Perturbation Signatures	DiestVMaleAccent3 (Diestrus vs Male, female low/KO downreg, male high/KO upreg)	51	378	2.56918e-07	2.75862	2.92444e-09	54.2073	KDM5B;SMG1;PANK3;GMFB;BTG1;CLTC;PTEN;IPO7;AFF4;ARHGAP35;DCAF6;RNF114;SENP5;TNPO1;SPTAN1;NSF;ARHGEF12;NCOA3;ZFP91;FRS2;DYNLL2;UHMK1;EEF1G;CTDSP2;EEF1A2;LCOR;KMT2A;BAZ2A;CAMSAP2;PURB;GNA13;TNKS2;KCTD20;UBR5;ANKRD52;RAB11FIP4;EIF4B;ARFGEF1;CBX5;HOMER2;HUWE1;WWP1;AP2B1;EEF2;MED13L;ARHGAP32;AGO2;NF1;KRAS;EIF4G2;PICALM
ZMAT4 SIRNA MCF7 HUMAN GSE79586 RNASEQ UP	Lit Mined TF Perturbation Signatures	DiestVMaleAccent3 (Diestrus vs Male, female low/KO downreg, male high/KO upreg)	60	483	2.56918e-07	2.51749	3.02876e-09	49.3809	KDM5B;SMG1;GMFB;DDX3X;UBE3C;CSE1L;CLTC;USP34;ABAT;AFF4;CHD1;ACTB;RNF114;MED13;XPO1;IDS;TNPO1;SPTAN1;KPNA1;NCOA3;DIO2;DYNLL2;DDAH1;LCOR;KMT2A;NUFIP2;KMT2C;GMPS;BAZ2A;PIK3R1;PAPSS2;CAMSAP2;PURB;GNA13;BCLAF1;UBR5;G3BP2;UBQLN1;ANKRD52;MCL1;RANBP2;HSPA8;SEC16A;GFPT1;HUWE1;PRRC2C;WWP1;DSTN;TMEM64;MED13L;DIAPH1;APPBP2;CNOT1;AGO2;NF1;TRIP12;TACC1;EIF4G2;TRIM33;PICALM
ZEB2 SHRNA H1 HUMAN GSE69618 DAY2 RNASEQ UP	Lit Mined TF Perturbation Signatures	DiestVMaleAccent3 (Diestrus vs Male, female low/KO downreg, male high/KO upreg)	67	580	5.92116e-07	2.32233	7.28384e-09	43.5149	PHF3;NCKAP1;TOP2B;KDM5B;PANK3;DDX3X;CLTC;USP34;ARHGAP5;IPO7;AFF4;IPO5;PCMTD2;PTAR1;MED13;XPO1;SESN3;TNPO1;GLUL;VAV3;ZFR;CKAP5;RC3H2;EEF1G;TBL1XR1;XRN2;BCAT1;SET;NUFIP2;ANKRD12;EPB41L5;BCLAF1;BTAF1;TNKS2;POLR2B;RAD21;UBR5;G3BP2;RICTOR;SKIL;EIF4B;MCL1;RANBP2;SPECC1;ATF7IP;HSPA8;CPSF6;CBX5;CEP350;OGA;PRRC2C;CFLAR;AP2B1;EEF2;SOD2;PBX1;MED13L;PUM2;AFDN;NBEA;CNOT1;TAOK1;DOP1A;NEDD4;TRIP12;FRYL;EIF4G2
RELA OE HEK293 HUMAN GSE57027 RNASEQ DOWN	Lit Mined TF Perturbation Signatures	DiestVMaleAccent3 (Diestrus vs Male, female low/KO downreg, male high/KO upreg)	42	290	7.17513e-07	2.98266	9.19417e-09	55.1932	CYFIP2;TOP2B;GSK3B;PANK3;KMT2A;TRRAP;MAGED1;CSE1L;KMT2C;MYCBP2;BAZ2A;MTR;PPM1F;AMOT;RAB21;GPBP1;ZKSCAN8;REV3L;EIF4EBP2;MAP4;SPTAN1;EIF4B;MAPK1IP1L;ARFGEF1;HSPA8;CBX5;ARHGEF12;TSC22D3;CEP350;AP1B1;HUWE1;EEF2;CDC42BPA;SOD2;EEF1G;TANC1;TAOK1;PXDN;MAGED2;TRIP12;ANKRD40;COQ8A
KLF10 SIRNA PANC1 HUMAN GSE90566 RNASEQ UP	Lit Mined TF Perturbation Signatures	DiestVMaleAccent3 (Diestrus vs Male, female low/KO downreg, male high/KO upreg)	47	346	7.3751e-07	2.77395	9.82842e-09	51.1461	PHF3;NCKAP1;SMG1;AHCYL1;SET;FMR1;GLO1;USO1;RSF1;EPRS;IPO7;AFF4;CAMSAP2;NIPBL;BCLAF1;LARP1;KIF3B;ZMIZ1;RARS;CHORDC1;G3BP2;EIF4EBP2;SPTAN1;SKIL;MCL1;RANBP2;MAP3K2;HSPA8;CBX5;ZFR;OGA;PRRC2C;EEF2;SOD2;PHC3;CKAP5;RC3H2;PGM2L1;UHMK1;PTBP3;EEF1G;UBE2V2;LCOR;MAGED2;TRIP12;SREK1;EIF4G2
MEIS2 KD KASUMI1 HUMAN GSE81328 RNASEQ UP	Lit Mined TF Perturbation Signatures	DiestVMaleAccent3 (Diestrus vs Male, female low/KO downreg, male high/KO upreg)	59	489	8.76989e-07	2.43198	1.21367e-08	44.3277	TOP2B;SMG1;AHCTF1;AHCYL1;DDX3X;CSE1L;CLTC;PTEN;EPRS;LYST;IPO7;ACTB;IPO5;MED13;XPO1;SESN3;TNPO1;UPF2;EIF1AX;VPS13C;VPS13A;SMC1A;CKAP5;PJA2;PTBP3;ILF3;XRN2;SREK1;ANAPC1;LRRC58;ATP6V1A;DNMT1;SET;GMPS;PDS5A;BCLAF1;SH3BGRL;LARP1;POLR2B;RAD21;G3BP2;EIF4EBP2;STXBP5;EIF4B;RANBP2;HSPA8;CEP350;SMARCA5;HUWE1;PRRC2C;AP2B1;SOD2;DIAPH1;CNOT1;RLIM;ANP32E;CDK12;FRYL;EIF4G2
ZNF581 SIRNA BT549 HUMAN GSE79586 RNASEQ DOWN	Lit Mined TF Perturbation Signatures	DiestVMaleAccent3 (Diestrus vs Male, female low/KO downreg, male high/KO upreg)	45	334	1.811e-06	2.74408	2.59908e-08	47.9268	TOP2B;PYGB;AHCTF1;SMG1;DNMT1;PDXK;TRIO;SET;B4GALT1;SDC4;KMT2A;NUFIP2;EPAS1;MAGED1;GLO1;EPRS;CBL;AFF4;PTAR1;LARP1;XPO1;RAD21;G3BP2;PLS3;ABL2;MAP4;SPTAN1;HSPA8;UBE2H;WARS;ARHGEF12;HUWE1;PRRC2C;RAB27B;ASH1L;SMC1A;CDC42BPA;SOD2;ILF3;SLC6A8;TAOK1;XRN2;ANP32E;ALDH7A1;PFKP
ZNF142 SIRNA T47D HUMAN GSE79586 RNASEQ UP	Lit Mined TF Perturbation Signatures	DiestVMaleAccent3 (Diestrus vs Male, female low/KO downreg, male high/KO upreg)	60	519	2.94177e-06	2.31552	4.37269e-08	39.2372	NCKAP1;BTG1;AHCYL1;B4GALT1;PLEKHB2;CLTC;EPRS;IPO7;AFF4;ARHGAP35;DCAF6;IPO5;NARS;XPO1;ZMIZ1;CHORDC1;TNPO1;SPTAN1;NSF;NCOA3;STRBP;ZFR;FRS2;DYNLL2;CKAP5;UHMK1;EEF1G;PTP4A2;DDAH1;TBL1XR1;CTDSP2;EEF1A2;LCOR;SET;BAZ2A;PDS5A;LARP1;KCTD20;KIF3B;TNKS2;ANKRD52;EIF4B;TRIM44;ARFGEF1;GSTM3;CBX5;HOMER2;OGA;HUWE1;PRRC2C;IRF2BP2;WWP1;AP2B1;EEF2;MED13L;ARHGAP32;CNOT1;AGO2;NF1;EIF4G2
HOXA11 SIRNA BT549 HUMAN GSE79586 RNASEQ DOWN	Lit Mined TF Perturbation Signatures	DiestVMaleAccent3 (Diestrus vs Male, female low/KO downreg, male high/KO upreg)	45	342	3.45424e-06	2.66902	5.31148e-08	44.7082	LRRC58;GSK3B;SMG1;PANK3;B4GALT1;KMT2A;EPAS1;MAGED1;CLTC;SNX12;NOLC1;EPRS;AFF4;IPO5;CAMSAP2;PLS3;ABL2;MAP4;ACADM;TNPO1;TEAD1;ATF7IP;UBE2H;CBX5;HUWE1;PRRC2C;IRF2BP2;DSTN;CCDC117;AP2B1;GNG12;HIPK1;CDC42BPA;ARID1B;PTBP3;DIAPH1;PTP4A2;MARCKS;RALGAPB;CTDSP2;AGO2;NF1;TACC1;COPG1;ALDH7A1
RBM10 OE HEK293 HUMAN GSE44976 RNASEQ UP	Lit Mined TF Perturbation Signatures	DiestVMaleAccent3 (Diestrus vs Male, female low/KO downreg, male high/KO upreg)	38	267	4.67045e-06	2.91447	7.42101e-08	47.845	RERE;AHCYL1;TRRAP;CLTC;BAZ2A;UBFD1;MTR;TENT4A;ACTB;BCLAF1;XPO1;UBQLN1;EP300;ANKRD52;EIF4B;MCL1;CREBBP;ARHGEF12;HOMER2;ZFR;AP1B1;PRRC2C;NUP153;AP2B1;EEF2;SMC1A;SMAD5;UHMK1;ILF3;MARCKS;NEURL4;CNOT1;AGO1;RLIM;NF1;CDK12;EIF4G2;PAFAH1B1
AFF4 SHRNA HELA HUMAN GSE69021 RNASEQ DOWN	Lit Mined TF Perturbation Signatures	DiestVMaleAccent3 (Diestrus vs Male, female low/KO downreg, male high/KO upreg)	38	268	4.9987e-06	2.90164	8.19878e-08	47.3452	CYFIP1;TOP2B;GRAMD1B;KDM5B;AHCYL1;DGKD;B4GALT1;DDX3X;NUFIP2;EPAS1;CREBL2;IPO7;AFF4;ACTB;PAPSS2;WDR44;BTBD3;G3BP2;ACADM;TNPO1;TEAD1;MCL1;HSDL2;CBX5;ARHGEF12;SPAG5;HOMER2;IDH1;GFPT1;ZFP91;AP2B1;SMC1A;UHMK1;AFDN;XRN1;NFIB;ACOX1;UBE2N
STAT3 SIRNA HCC1143 HUMAN GSE85579 RNASEQ UP	Lit Mined TF Perturbation Signatures	DiestVMaleAccent3 (Diestrus vs Male, female low/KO downreg, male high/KO upreg)	41	302	5.14819e-06	2.76208	8.70785e-08	44.9017	CYFIP1;NCKAP1;PYGB;GSK3B;AHCTF1;CLTC;NOLC1;RNF6;MIEF1;EPRS;IPO7;CAMSAP2;GNA13;RAD21;UBR5;PPFIA1;IDS;ABL2;KPNA4;SPTAN1;MCL1;RANBP2;ARFGEF1;HSPA8;ZFR;HUWE1;ZFP91;AP2B1;EEF2;CKAP5;PJA2;PTBP3;DIAPH1;PTP4A2;CNOT1;MYO5B;CPEB2;MGLL;EIF4G2;PFKP;TAF2
BNC2 SIRNA MDAMB231 HUMAN GSE79586 RNASEQ UP	Lit Mined TF Perturbation Signatures	DiestVMaleAccent3 (Diestrus vs Male, female low/KO downreg, male high/KO upreg)	56	480	5.20877e-06	2.33502	9.07731e-08	37.8621	OTUD4;PYGB;KDM5C;TRIO;PANK3;DDX3X;CSE1L;CLTC;PTEN;IPO7;AFF4;ACTB;IPO5;PPP2R1A;TNPO1;TEAD1;ARHGEF12;PTBP3;UHMK1;ILF3;NCOR1;RALGAPB;PXDN;LCOR;CLOCK;PDXK;KMT2A;NUFIP2;SDC4;ABHD2;KMT2C;BAZ2A;LARP1;KCTD20;G3BP2;EIF4EBP2;ANKRD52;MAP4;MCL1;RANBP2;HSPA8;CBX5;GFPT1;HUWE1;PRRC2C;AP2B1;EEF2;FOSL2;CNOT1;TAOK1;AGO2;NMT1;TRIP12;EIF4G2;PFKP;PICALM
NFKB1 OE HEK293 HUMAN GSE57027 RNASEQ DOWN	Lit Mined TF Perturbation Signatures	DiestVMaleAccent3 (Diestrus vs Male, female low/KO downreg, male high/KO upreg)	60	532	5.88343e-06	2.25016	1.05546e-07	36.1468	NCKAP1;TOP2B;AHCTF1;PANK3;DDX3X;CSE1L;CLTC;IPO7;IPO5;AMOT;NARS;MED13;XPO1;CHORDC1;PLS3;TNPO1;ARHGEF12;EIF1AX;ZFR;ZFP91;CCDC117;DYNLL2;CKAP5;UHMK1;EEF1G;PTP4A2;ILF3;XRN2;LRRC58;GLO1;MYCBP2;NOLC1;UBFD1;MIEF1;RAB21;BCLAF1;LARP1;POLR2B;RAD21;G3BP2;MCMBP;EIF4EBP2;MCL1;RANBP2;HSPA8;CBX5;SMARCA5;HUWE1;DSTN;NUP153;AP2B1;EEF2;SMAD5;AZIN1;PUM2;DIAPH1;CNOT1;UBE2N;TRIP12;EIF4G2
EZH2 SHRNA HUVEC HUMAN GSE71164 RNASEQ DOWN	Lit Mined TF Perturbation Signatures	DiestVMaleAccent3 (Diestrus vs Male, female low/KO downreg, male high/KO upreg)	45	353	7.34622e-06	2.57218	1.35553e-07	40.6761	NCKAP1;TOP2B;PYGB;RIPOR1;PANK3;SPARC;TRIO;DDX3X;MAGED1;GOSR2;CLTC;USP34;AFF4;ACTB;PAPSS2;RPS6KA3;RGS5;IDS;ABL2;CEP170;ANKRD52;GLUL;SKIL;EIF4B;RANBP2;HSPA8;TCF7L2;ARHGEF12;EDEM1;SEC16A;VPS13C;HUWE1;PRRC2C;AP2B1;EEF2;PGM2L1;PTBP3;EEF1G;MARCKS;ZEB1;AGO2;PXDN;TRIP12;BCAT1;EIF4G2
REST SIRNA MDAMB231 HUMAN GSE63609 RNASEQ DOWN	Lit Mined TF Perturbation Signatures	DiestVMaleAccent3 (Diestrus vs Male, female low/KO downreg, male high/KO upreg)	35	242	8.53522e-06	2.96481	1.61867e-07	46.3592	NCKAP1;SMG1;SET;GLO1;CLTC;USP34;ADK;MTMR4;PURB;XPO1;RAD21;PSD3;IDS;STXBP5;EIF4B;RANBP2;HSPA8;CBX5;ARHGEF12;VPS13C;GFPT1;VPS13A;PRRC2C;ANK3;UHMK1;MIB1;NBEA;TBL1XR1;TAOK1;NF1;TACC1;MDM4;SFT2D2;CLOCK;EIF4G2
ADAR OE HEK293 HUMAN GSE87198 RNASEQ UP	Lit Mined TF Perturbation Signatures	DiestVMaleAccent3 (Diestrus vs Male, female low/KO downreg, male high/KO upreg)	38	276	9.14348e-06	2.8029	1.78089e-07	43.5599	SMG1;SET;KMT2A;NUFIP2;KMT2C;MYCBP2;NOLC1;BAZ2A;CBL;IPO7;ACTB;AMOT;MED13;EP300;CEP170;ARIH1;TNPO1;SPTAN1;EIF4B;MCL1;RANBP2;HSPA8;WARS;RBM15;ZFR;HUWE1;PRRC2C;NUP153;HELZ;PUM1;EEF2;DYNLL2;CKAP5;EEF1G;CNOT1;LCOR;SMCR8;EIF4G2
PGR SIRNA HESC HUMAN GSE94036 RNASEQ DOWN	Lit Mined TF Perturbation Signatures	DiestVMaleAccent3 (Diestrus vs Male, female low/KO downreg, male high/KO upreg)	49	406	1.04198e-05	2.41918	2.0829e-07	37.2175	RERE;TOP2B;SMG1;SPARC;CLTC;SETD7;USP34;IPO7;ACTB;MED13;GNPTAB;DPYSL3;PSD3;CEP170;TNPO1;TEAD1;SPTAN1;ARHGEF12;ASH1L;UHMK1;GREM1;NCOR1;DDAH1;CTDSP2;PAPPA;PXDN;ALDH1A1;KMT2A;PIK3R1;MAP4;ZKSCAN1;EIF4B;MCL1;JAZF1;HSPA8;TCF7L2;UBE2H;CBX5;HOMER2;HUWE1;DSTN;PBX1;MARCKS;CNOT1;TAOK1;GNAQ;NF1;TRIP12;EIF4G2
EZH2 KO HESC HUMAN GSE76626 RNASEQ DOWN	Lit Mined TF Perturbation Signatures	DiestVMaleAccent3 (Diestrus vs Male, female low/KO downreg, male high/KO upreg)	47	383	1.09913e-05	2.46358	2.25346e-07	37.7066	NCKAP1;TOP2B;KDM5B;SMG1;DNMT1;PANK3;HIP1;KMT2A;TRRAP;CITED2;CSE1L;IPO7;IPO5;ADD2;BCLAF1;XPO1;BTAF1;DPYSL5;RAD21;TRIM2;BTBD3;DPYSL3;UBR5;G3BP2;EIF4EBP2;CEP170;TNPO1;TEAD1;SPTAN1;EIF4B;RANBP2;TCAF1;CBX5;SMARCA5;PRRC2C;EEF2;CKAP5;PBX1;EEF1G;AFDN;ILF3;NCOR1;ABI2;CNOT1;TAOK1;BCAT1;EIF4G2
CTCF SIRNA HEK293 HUMAN GSE44267 RNASEQ DOWN	Lit Mined TF Perturbation Signatures	DiestVMaleAccent3 (Diestrus vs Male, female low/KO downreg, male high/KO upreg)	47	384	1.15843e-05	2.45613	2.43443e-07	37.403	LRRC58;IPO11;DNMT1;KDM5C;GMFB;DDX3X;CUL5;DDX24;TRRAP;NOLC1;BAZ2A;MTR;PDS5A;AFF4;PPM1F;CAMSAP2;ADD2;LARP1;TNKS2;CBS;DPH3;UBQLN1;PLS3;EIF4EBP2;ANKRD52;SPTAN1;RANBP2;HSPA8;CREBBP;CBX5;MMGT1;EIF1AX;VPS13C;HUWE1;PRRC2C;ASH1L;SMC1A;UHMK1;AFDN;NEDD4;TAOK1;EEF1A2;LCOR;TRIP12;BCAT1;CDK16;PAFAH1B1
THRB HCC MUTANT BN HUMAN GSE29159 CREEDSID GENE 1696 UP	Lit Mined TF Perturbation Signatures	DiestVMaleAccent3 (Diestrus vs Male, female low/KO downreg, male high/KO upreg)	37	270	1.3485e-05	2.78584	2.90298e-07	41.9334	PHF3;DDX3X;ROCK2;CSE1L;CLTC;USP34;EPRS;STK4;IPO7;CHD1;RPS6KA3;BCLAF1;NHSL1;POLR2B;EIF4EBP2;SPTAN1;AGFG1;MCL1;RANBP2;MED1;CBX5;NCOA3;GFPT1;HELZ;TUG1;ACADSB;CKAP5;PUM2;MKLN1;PTP4A2;ILF3;RALGAPB;CNOT1;SELENOP;ALDH1A1;TRIP12;EIF3A
RC3H1 SIRNA HEK293 HUMAN GSE68611 RNASEQ DOWN	Lit Mined TF Perturbation Signatures	DiestVMaleAccent3 (Diestrus vs Male, female low/KO downreg, male high/KO upreg)	33	227	1.45908e-05	2.97919	3.21581e-07	44.539	NCKAP1;SMG1;DNMT1;DDX3X;KMT2A;NUFIP2;TRRAP;GLO1;SETD7;CEBPG;NOLC1;MTR;EPRS;IPO5;ADD2;NARS;LARP1;ANKRD52;EIF4B;CBX5;EIF1AX;TSC22D3;HUWE1;OGA;PRRC2C;NUP153;SMC1A;RC3H2;EEF1G;CNOT1;AGO2;ANP32E;LCOR
BCL11B KO MOUSE GSE9330 CREEDSID GENE 28 UP	Lit Mined TF Perturbation Signatures	DiestVMaleAccent3 (Diestrus vs Male, female low/KO downreg, male high/KO upreg)	44	354	1.69295e-05	2.49616	3.81802e-07	36.8891	LRRC58;TRRAP;CITED2;ELAVL4;PPM1E;GIGYF2;RIMS1;MAPK8;SESN3;TNR;PLS3;RBBP9;PLXNC1;DECR2;PAK3;RIMKLB;LONRF2;MAPK1IP1L;PHYH;HSDL2;CPSF6;PEG3;TIPARP;EIF1AX;FEM1B;GAD1;NAP1L2;FOS;SIRT1;PGM2L1;DCTD;CCDC88A;PLCXD3;TYROBP;FMNL2;PIK3CA;AGO4;SELENOP;ECHDC1;PDCL;KCTD12;SSBP3;XPR1;GSTM5
AFF4 SHRNA HELA HUMAN GSE69021 RNASEQ UP	Lit Mined TF Perturbation Signatures	DiestVMaleAccent3 (Diestrus vs Male, female low/KO downreg, male high/KO upreg)	42	332	1.88377e-05	2.54494	4.34494e-07	37.2811	ATP6V1A;AHCTF1;SMG1;SETD2;SET;CSE1L;KMT2C;CLTC;EPRS;CHD1;IPO5;CAMSAP2;NIPBL;BCLAF1;XPO1;RMND5A;REV3L;PLS3;RANBP2;SPECC1;HSPA8;CPSF6;EIF1AX;CEP350;ZFR;PRRC2C;ASH1L;CDC42BPA;SOD2;PBX1;EEF1G;CCDC88A;MKLN1;ILF3;MARCKS;NFIA;CNOT1;NEDD4;MDM4;EIF4G2;TRIM33;CPEB4
TP53 SIRNA HESC HUMAN GSE76023 RNASEQ DOWN	Lit Mined TF Perturbation Signatures	DiestVMaleAccent3 (Diestrus vs Male, female low/KO downreg, male high/KO upreg)	32	221	2.24448e-05	2.96336	5.29196e-07	42.8262	NCKAP1;TOP2B;KDM5B;CSE1L;CLTC;USO1;GMPS;NOLC1;IQGAP2;IPO5;ADD2;PRR14L;TNKS2;RAD21;DPYSL3;UBR5;G3BP2;PLS3;EIF4EBP2;MAP4;TNPO1;SKIL;ARFGEF1;FEM1B;HUWE1;AP2B1;EEF2;PGM2L1;AZIN1;CNOT1;AGO1;BCAT1
PPARD KO HCT116 HUMAN GSE89729 RNASEQ UP	Lit Mined TF Perturbation Signatures	DiestVMaleAccent3 (Diestrus vs Male, female low/KO downreg, male high/KO upreg)	54	482	2.34763e-05	2.22584	5.65549e-07	32.0197	NCKAP1;SMG1;DDX3X;UBE3C;CSE1L;CLTC;SETD7;ACTB;XPO1;CHORDC1;TNPO3;PRMT5;ARHGEF12;MRTFB;CKAP5;PTBP3;UHMK1;TBL1XR1;UBE2V2;ANAPC1;LRRC58;DNMT1;NUFIP2;DDX24;GLO1;MYCBP2;NOLC1;PDS5A;CBL;RAD21;UBR5;UBQLN1;MCMBP;RICTOR;SRGAP3;EIF4B;TRIM44;RANBP2;HSPA8;CBX5;OGA;HUWE1;PRRC2C;DSTN;NUP153;CDC42BPA;AZIN1;DIAPH1;CNOT1;AGO2;TRIP12;EIF4G2;TRIM33;PICALM
PBRM1 OE CAKI2 HUMAN GSE76199 RNASEQ DOWN	Lit Mined TF Perturbation Signatures	DiestVMaleAccent3 (Diestrus vs Male, female low/KO downreg, male high/KO upreg)	47	398	2.81169e-05	2.35639	6.91752e-07	33.4231	LRRC58;PYGB;SMG1;RIPOR1;CDKN1B;B4GALT1;DDX3X;NUFIP2;TRRAP;CLTC;BAZ2A;TRAK1;ACTB;CAMSAP2;PURB;GNA13;PTAR1;LARP1;XPO1;DPYSL3;UBR5;ANKRD52;MAP4;TNPO1;TEAD1;TRIM44;PRKCI;UBE2H;CBX5;HOMER2;CAV2;SEC16A;GFPT1;AP1B1;SMARCA5;HUWE1;EEF2;PTBP3;UHMK1;TAOK1;PXDN;EEF1A2;NF1;ANP32E;SMCR8;PFKP;JCAD
TCF7L2 SIRNA PANC1 HUMAN GSE63776 RNASEQ UP	Lit Mined TF Perturbation Signatures	DiestVMaleAccent3 (Diestrus vs Male, female low/KO downreg, male high/KO upreg)	45	374	2.8183e-05	2.40527	7.07825e-07	34.0613	PYGB;IPO11;DNMT1;PANK3;TRIO;DDX3X;PLEKHB2;CITED2;CSE1L;GLO1;ASAP2;CBL;ACTB;PURB;XPO1;REV3L;G3BP2;PLCE1;IDS;KPNA4;TEAD1;CLASP1;KPNA1;RANBP2;PRMT5;HSPA8;ARHGEF12;HOMER2;VPS13C;ZFR;HUWE1;PRRC2C;DSTN;EEF2;ARID1B;PGM2L1;PJA2;PTBP3;CCDC88A;ILF3;NCOR1;TAOK1;AGO2;ANP32E;NF1
ETV2 OE HESC HUMAN GSE57395 RNASEQ UP	Lit Mined TF Perturbation Signatures	DiestVMaleAccent3 (Diestrus vs Male, female low/KO downreg, male high/KO upreg)	55	499	2.91664e-05	2.18556	7.47474e-07	30.8307	NCKAP1;TOP2B;SMG1;TRIO;SPARC;DDX3X;CSE1L;CLTC;IPO5;PREX2;RGS5;XPO1;ZMIZ1;PLS3;TNPO1;GLUL;SPTAN1;VAV3;WARS;ARHGEF12;AP1B1;EEF1G;SETBP1;PXDN;RAPGEF5;BCAT1;JCAD;SET;KMT2A;EPAS1;IQGAP2;PPM1F;ADD2;BCLAF1;G3BP2;EIF4EBP2;SRGAP3;RANBP2;HOMER2;IDH1;SMARCA5;HUWE1;PRRC2C;KLHL3;CFLAR;AP2B1;SOD2;AZIN1;AFDN;MARCKS;FMNL2;MAGED2;TRIP12;TACC1;EIF4G2
PAX2 SIRNA REP HUMAN GSE59781 RNASEQ DOWN	Lit Mined TF Perturbation Signatures	DiestVMaleAccent3 (Diestrus vs Male, female low/KO downreg, male high/KO upreg)	44	366	3.67532e-05	2.40158	9.60746e-07	33.2753	PYGB;AHCTF1;SMG1;TRIO;TRRAP;CLTC;PDS5A;IPO7;IPO5;NARS;LARP1;MED13;XPO1;DPYSL3;UBR5;UBQLN1;EIF4EBP2;TNPO1;TEAD1;RANBP2;CBX5;ARHGEF12;HOMER2;SMARCA5;HUWE1;VPS13A;PRRC2C;HELZ;AP2B1;EEF2;SMAD5;CKAP5;PBX1;PJA2;UHMK1;MED13L;MIB1;EEF1G;CNOT1;PXDN;NF1;TACC1;SFT2D2;PFKP
ZBTB48 KO HELA HUMAN GSE96777 RNASEQ DOWN	Lit Mined TF Perturbation Signatures	DiestVMaleAccent3 (Diestrus vs Male, female low/KO downreg, male high/KO upreg)	41	332	4.20043e-05	2.47335	1.11954e-06	33.8912	SMG1;TRIO;CLTC;SETD7;USO1;PDS5A;AFF4;ACTB;ARHGAP35;NIPBL;BCLAF1;LARP1;MED13;POLR2B;KPNA6;G3BP2;PLS3;ABL2;SPTAN1;MCL1;RANBP2;SPECC1;CBX5;ARHGEF12;HOMER2;CEP350;SMARCA5;HUWE1;PRRC2C;SORBS2;FOS;AP2B1;CKAP5;UHMK1;PTP4A2;KARS;CNOT1;SFT2D2;CLOCK;FRYL;EIF4G2
SOX2 DEFICIENCY HUMAN GSE42937 CREEDSID GENE 347 UP	Lit Mined TF Perturbation Signatures	DiestVMaleAccent3 (Diestrus vs Male, female low/KO downreg, male high/KO upreg)	40	322	4.78035e-05	2.48889	1.29861e-06	33.7349	LRRC58;PANK3;ROCK2;MOSPD2;PTAR1;FSD1L;DPH3;GLUL;SKIL;UPF2;TCAF1;HSDL2;CBX5;NCAPH2;VPS13C;TMOD2;KLHL28;LYRM9;FOS;KLHL24;FAM126B;S100B;USF3;MYT1;SMAD5;THAP2;UHMK1;NR4A2;LATS1;UFM1;VAMP7;CREB1;XRN1;TBL1XR1;NF1;LCOR;SREK1;SFT2D2;TAF2;CPEB4
MECP2 KD MOUSE GSE47150 CREEDSID GENE 951 DOWN	Lit Mined TF Perturbation Signatures	DiestVMaleAccent3 (Diestrus vs Male, female low/KO downreg, male high/KO upreg)	41	336	5.51545e-05	2.43928	1.52657e-06	32.6681	NCKAP1;NECAB1;RAB3C;AHCYL1;NRSN1;GDA;RASGRF1;CELF5;ZCCHC18;NDRG2;PLCXD2;PPM1E;ACTB;NARS;CAMK2N1;PSD3;PLS3;PLXNC1;TPPP;ATP6V0E2;GLUL;EPS15;FAM81A;ARL5A;GSTM1;FEM1B;GAD1;DYNLT3;DIO2;MMD2;FOS;LARP4B;HPCAL4;PPP1R3C;NEDD4;SELENOP;ALDOC;THRSP;PFKM;PFKP;GSTM5
HSF1 KD HUMAN GSE3697 CREEDSID GENE 781 DOWN	Lit Mined TF Perturbation Signatures	DiestVMaleAccent3 (Diestrus vs Male, female low/KO downreg, male high/KO upreg)	48	422	5.52486e-05	2.25787	1.5575e-06	30.1932	CYFIP2;HDAC4;ATP6V1A;SMG1;LXN;MAOB;SDC4;PDE1A;MTMR9;UBFD1;IQGAP2;PITPNC1;TTBK2;RIMS1;KCTD20;SCRN3;ZKSCAN8;PSD3;KPNA6;SLC16A7;TRAPPC13;FNIP1;PDE8B;STK32B;GLUL;ZKSCAN1;SCAI;SASH1;VAV3;PRKAB2;MEF2C;CAMK1D;NEBL;CEP350;NCOA3;SORBS2;SMAD5;PJA2;ETNPPL;MFHAS1;GNAL;SETBP1;PAPPA;SIK3;TACC1;KCTD12;RGL1;ZCCHC2
MECP2 MUT HUMAN GSE6955 CREEDSID GENE 2473 UP	Lit Mined TF Perturbation Signatures	DiestVMaleAccent3 (Diestrus vs Male, female low/KO downreg, male high/KO upreg)	44	375	6.45542e-05	2.33515	1.85291e-06	30.8211	RERE;NCKAP1;AHCYL1;MAOB;SDC4;MAGED1;MGRN1;GLO1;MYCBP2;FAM107A;FOXO3;AMOT;RIDA;SIPA1L1;DPYSL3;PSD3;IP6K1;DCAF11;GLUL;RAB6B;SASH1;WASF3;RAP1GAP2;ARNT2;MEF2C;LMO3;MAGI2;DIO2;AP2B1;NMNAT2;PNMA2;PUM1;EEF2;BLCAP;PUM2;SYT17;EEF1G;KARS;MAGED2;ALDOC;ACO2;SCRG1;FGFR3;MGLL
U2AF1 KD A549 HUMAN GSE66553 RNASEQ DOWN	Lit Mined TF Perturbation Signatures	DiestVMaleAccent3 (Diestrus vs Male, female low/KO downreg, male high/KO upreg)	47	417	8.80337e-05	2.2331	2.57197e-06	28.7418	TOP2B;DNMT1;PDXK;AHCYL1;B4GALT1;DDX3X;UBE3C;ROCK2;EPAS1;CSE1L;USP34;NOLC1;AFF4;GIGYF2;ACTB;ADD2;BCLAF1;PLS3;ANKRD52;SPTAN1;RANBP2;HSPA8;SPAG5;HOMER2;SEC16A;ZFR;SMARCA5;HUWE1;PRRC2C;AP2B1;EEF2;SMC1A;CKAP5;PBX1;PTP4A2;CCDC88A;ILF3;LAS1L;KARS;CNOT1;XRN2;ALDH1A1;NMT1;NF1;ANP32E;TSR1;PFKP
IRX6 SIRNA BT549 HUMAN GSE79586 RNASEQ UP	Lit Mined TF Perturbation Signatures	DiestVMaleAccent3 (Diestrus vs Male, female low/KO downreg, male high/KO upreg)	51	469	9.38038e-05	2.14748	2.78863e-06	27.4662	PYGB;KDM5B;CDKN1B;PANK3;SPARC;DDX3X;CLTC;TNFAIP1;AFF4;YY1;CEP170;PCMTD1;ZHX1;RC3H2;PJA2;UHMK1;EEF1G;PTP4A2;CTDSP2;PXDN;PAFAH1B1;LRRC58;NUFIP2;GMPS;BAZ2A;PIK3R1;LARP1;KCTD20;KIF3B;TNKS2;RAD21;UBN1;G3BP2;EIF4EBP2;ANKRD52;MAP4;EIF4B;MCL1;HSPA8;TIPARP;OGA;PRRC2C;WWP1;DSTN;TMEM64;EEF2;PBX1;AZIN1;MIB1;MARCKS;AGO2
TSHZ3 SIRNA T47D HUMAN GSE79586 RNASEQ UP	Lit Mined TF Perturbation Signatures	DiestVMaleAccent3 (Diestrus vs Male, female low/KO downreg, male high/KO upreg)	50	458	0.000103065	2.15609	3.11678e-06	27.3365	KDM5B;PANK3;B4GALT1;CLTC;EPRS;AFF4;ACTB;ARHGAP35;DCAF6;MED13;XPO1;OSBP;CHORDC1;TNPO1;VAV3;NSF;ZFP91;FRS2;DYNLL2;RC3H2;PTBP3;UHMK1;EEF1G;RALGAPB;KARS;TBL1XR1;LCOR;ATP6V1A;NUFIP2;GLO1;DCUN1D1;NOLC1;BAZ2A;LARP1;TNKS2;UBQLN1;ANKRD52;EIF4B;ARFGEF1;CBX5;GFPT1;OGA;WWP1;DSTN;AP2B1;PBX1;MED13L;TAOK1;NF1;PICALM
ZNF253 SIRNA MCF7 HUMAN GSE79586 RNASEQ UP	Lit Mined TF Perturbation Signatures	DiestVMaleAccent3 (Diestrus vs Male, female low/KO downreg, male high/KO upreg)	26	177	0.000147516	3.00291	4.59731e-06	36.9059	KDM5B;TOP2B;SMG1;PANK3;TRRAP;CLTC;BAZ2A;EPB41L5;MED13;UBR5;EIF4EBP2;ZKSCAN1;EIF4B;UBE2H;CBX5;NCOA3;HUWE1;PRRC2C;EEF2;HIPK1;SOD2;AZIN1;EEF1G;NEDD4;PXMP2;MAGED2
IRF9 OE HUMAN GSE50002 CREEDSID GENE 1663 DOWN	Lit Mined TF Perturbation Signatures	DiestVMaleAccent3 (Diestrus vs Male, female low/KO downreg, male high/KO upreg)	41	351	0.000147516	2.31938	4.61224e-06	28.4978	NAPB;KDM5B;WIPF2;CROT;PPM1K;PLA2G6;NDRG2;PITPNC1;AMOT;ARHGAP12;PCMTD2;SRR;RMND5A;SESN3;CAMK2N1;TRIM2;GPBP1L1;BBS4;PCK2;PCMTD1;RAB8B;ZCCHC24;EGR2;UBE2H;ARHGEF12;GGPS1;KLHL24;HOOK3;CFLAR;LYSMD3;THAP2;ASB7;BCAT1;MAPRE2;PFKM;EZH1;DNAL1;KDM7A;PFKP;GSTM5;MXD4
FOXD4L6 SIRNA T47D HUMAN GSE79586 RNASEQ UP	Lit Mined TF Perturbation Signatures	DiestVMaleAccent3 (Diestrus vs Male, female low/KO downreg, male high/KO upreg)	45	401	0.00014766	2.21962	4.69244e-06	27.2338	TOP2B;KDM5B;B4GALT1;DDX3X;CLTC;SETD7;USP34;ABAT;PIK3R1;IPO7;AFF4;ACTB;ARHGAP35;DCAF6;CAMSAP2;KIF3B;TNKS2;PRKAR2A;CHORDC1;ANKRD52;SPTAN1;EIF4B;VAV3;NSF;ARFGEF1;ARHGEF12;HOMER2;VPS33A;HUWE1;PRRC2C;WWP1;ZFP91;DSTN;FRS2;AP2B1;DYNLL2;PJA2;EEF1G;DDAH1;CTDSP2;VPS41;CRK;EIF4G2;PAFAH1B1;PICALM
MYC HYPERACTIVE HMEC HUMAN GSE66182 RNASEQ UP	Lit Mined TF Perturbation Signatures	DiestVMaleAccent3 (Diestrus vs Male, female low/KO downreg, male high/KO upreg)	28	201	0.00017718	2.8246	5.72135e-06	34.0966	TOP2B;AHCTF1;NRSN1;DDX24;CSE1L;MYCBP2;NOLC1;EPRS;PDS5A;IPO7;FGD4;LARP1;DPYSL3;RANBP2;HOMER1;TSC22D3;VPS13C;HUWE1;VPS13A;PRRC2C;EEF2;ZHX1;CKAP5;KARS;CNOT1;TSR1;PKP4;KCTD12
HIVEP2 KO MOUSE GSE41307 CREEDSID GENE 3094 UP	Lit Mined TF Perturbation Signatures	DiestVMaleAccent3 (Diestrus vs Male, female low/KO downreg, male high/KO upreg)	37	307	0.000198385	2.39931	6.50778e-06	28.6538	DGKG;ATP6V1A;NCKAP1;NAPB;DGKB;PRICKLE2;FAM107A;PIK3R1;PLCXD2;ACTB;PAK1;RIDA;CAMK2N1;ATP6V0E2;ERC2;SKIL;NSF;EGR3;CAMK1D;IQSEC3;OGA;KLHL2;KCNAB2;BAIAP2;PRDX6;PGM2L1;KCTD6;PDP1;TANC1;NBEA;SNPH;RAB15;NEDD4;EEF1A2;SELENOP;ALDOC;MGLL
FOXA2 KD DEC HUMAN GSE44875 RNASEQ DOWN	Lit Mined TF Perturbation Signatures	DiestVMaleAccent3 (Diestrus vs Male, female low/KO downreg, male high/KO upreg)	45	413	0.000302764	2.14585	1.0087e-05	24.6864	KDM5B;GMFB;SET;DDX3X;STAU2;MAGED1;CLTC;USO1;PPM1K;IPO5;RGS5;XPO1;PRR14L;CBS;RAD21;TRIM2;BTBD3;DPYSL3;GLUL;EIF4B;ATF7IP;HSPA8;PRKCI;SLC35A3;OGA;SMARCA5;HUWE1;CFLAR;SMAD5;PJA2;MED13L;BCR;MFHAS1;AFDN;MARCKS;GNAL;PDE10A;CNOT1;TBL1XR1;PXDN;MAGED2;KRAS;SSBP3;EIF4G2;JCAD
ZNF589 SIRNA T47D HUMAN GSE79586 RNASEQ DOWN	Lit Mined TF Perturbation Signatures	DiestVMaleAccent3 (Diestrus vs Male, female low/KO downreg, male high/KO upreg)	39	338	0.00030859	2.28445	1.04392e-05	26.2025	SMG1;HIP1;B4GALT1;NUFIP2;MAGED1;CSE1L;GLO1;SETD7;NOLC1;CAMSAP2;NEURL1B;MED13;FAM168A;RAD21;G3BP2;EIF4EBP2;MAP4;GLUL;KPNA3;MCL1;GSTM3;HSPA8;CBX5;EIF1AX;RALGAPA1;DSTN;ZFP91;FRS2;BTBD7;HELZ;GNG12;SMC1A;RC3H2;UHMK1;TAOK1;ANP32E;MAGED2;SFT2D2;PAFAH1B1
FOXD4L6 SIRNA BT549 HUMAN GSE79586 RNASEQ DOWN	Lit Mined TF Perturbation Signatures	DiestVMaleAccent3 (Diestrus vs Male, female low/KO downreg, male high/KO upreg)	33	266	0.000319027	2.47536	1.1054e-05	28.2506	RERE;AHCTF1;DNMT1;PDXK;PANK3;GMFB;SDC4;UBE3C;EPAS1;CSE1L;GLO1;ELAVL1;IPO5;RAD21;UBN1;IDS;ABL2;TNPO1;TEAD1;CBX5;ARHGEF12;SPAG5;HUWE1;GNG12;EEF2;CKAP5;RC3H2;UHMK1;ILF3;NFIB;TBL1XR1;ANP32E;ALDH7A1
ATF3 SIRNA HDF HUMAN GSE81405 RNASEQ UP	Lit Mined TF Perturbation Signatures	DiestVMaleAccent3 (Diestrus vs Male, female low/KO downreg, male high/KO upreg)	35	290	0.000319027	2.40054	1.11194e-05	27.3826	NCKAP1;PANK3;TRIO;NRSN1;B4GALT1;PLEKHB2;EPAS1;SETD7;ACTB;KCTD20;PRKAR2A;NCS1;G3BP2;PLS3;ANKRD52;TNPO1;TEAD1;SPTAN1;HSPA8;DSTN;GNG12;SMAD5;RC3H2;UHMK1;FOSL2;PTBP3;GREM1;PTP4A2;DDAH1;PXDN;BCAT1;SFT2D2;JCAD;EIF4G2;PICALM
MYC OE MCF7 HUMAN GSE101738 RNASEQ UP	Lit Mined TF Perturbation Signatures	DiestVMaleAccent3 (Diestrus vs Male, female low/KO downreg, male high/KO upreg)	47	441	0.000327097	2.09435	1.15683e-05	23.807	KDM5B;SET;LXN;DDX3X;CUL5;ROCK2;CLTC;DCUN1D1;PRICKLE2;NOLC1;PIK3R1;ASAP2;IPO7;PAPSS2;CAMSAP2;GNA13;BCLAF1;SPRED1;MED13;NAA25;SKIL;ZKSCAN1;EIF4B;MCL1;RANBP2;CBX5;TIPARP;FEM1B;CEP350;NCOA3;IRF2BP2;FRS2;HELZ;ASH1L;TMEM64;CCDC117;FOXN2;CKAP5;AZIN1;PTBP3;UHMK1;LATS1;APPBP2;GAN;UBE2N;LCOR;EIF4G2
SETDB1 KO HELA HUMAN GSE86813 RNASEQ DOWN	Lit Mined TF Perturbation Signatures	DiestVMaleAccent3 (Diestrus vs Male, female low/KO downreg, male high/KO upreg)	46	430	0.000361796	2.10232	1.29809e-05	23.6553	LRRC58;DNMT1;PDXK;NRSN1;DDX3X;EPAS1;CSE1L;GLO1;NOLC1;PDS5A;IPO7;PAPSS2;ACTB;IPO5;SYNE1;RPS6KA3;BCLAF1;LARP1;POLR2B;RAD21;BTBD3;UBR5;MAP4;TNPO1;EIF4B;TRIM44;HSPA8;CBX5;ARHGEF12;SPAG5;TIPARP;HUWE1;SORBS2;FOS;EEF2;GNG12;NR4A2;CCDC88A;ILF3;PDE10A;DDAH1;CNOT1;AGO2;TSR1;EIF4G2;PFKP
AFF1 SHRNA HELA HUMAN GSE69021 RNASEQ UP	Lit Mined TF Perturbation Signatures	DiestVMaleAccent3 (Diestrus vs Male, female low/KO downreg, male high/KO upreg)	45	419	0.000399921	2.11074	1.45538e-05	23.5087	LRRC58;AHCTF1;SET;NRSN1;ROCK2;CSE1L;GLO1;CLTC;ANKRD12;USP34;GMPS;PTEN;ACTB;IPO5;BCLAF1;XPO1;SESN3;PRKAR2A;UBR5;KPNA6;PLS3;ACADM;SPTAN1;EIF4B;MCL1;SPECC1;MAPK1IP1L;HSPA8;CAMK1D;CAV2;ZFR;OGA;ZFP91;FOS;PBX1;PHF20L1;EEF1G;ILF3;MARCKS;AGO3;NFIA;DDAH1;TAOK1;CRK;EIF4G2
PAX7 OE H9 HUMAN GSE98976 MESOD RNASEQ UP	Lit Mined TF Perturbation Signatures	DiestVMaleAccent3 (Diestrus vs Male, female low/KO downreg, male high/KO upreg)	34	282	0.00040459	2.39643	1.5093e-05	26.6035	CYFIP1;TOP2B;PYGB;PANK3;GMFB;ROCK2;IQGAP2;ARHGAP35;AMOT;NEURL1B;TRA2A;EIF4EBP2;SPTAN1;TRIM44;HSPA8;UBE2H;ARHGEF12;HOMER2;GFPT1;HUWE1;IRF2BP2;SOX11;AP2B1;NMNAT2;PBX1;MKLN1;APPBP2;ALS2;CTDSP2;PXDN;MAGED2;XPR1;CDK16;PAFAH1B1
SOX9 OE MOUSE GSE34060 CREEDSID GENE 2743 UP	Lit Mined TF Perturbation Signatures	DiestVMaleAccent3 (Diestrus vs Male, female low/KO downreg, male high/KO upreg)	38	331	0.00040459	2.27005	1.51384e-05	25.1937	PHF3;NCKAP1;SPARC;SDC4;ROCK2;CLTC;NEDD4L;CROT;TSPAN12;RGS5;NHSL1;RAD21;SPTAN1;TRIM44;MCL1;HSPA8;TCF7L2;PRKCI;EGR2;DSTN;SORBS2;PROX1;FOS;TUG1;SMC1A;CDC42BPA;PBX1;DHRS3;AFDN;MARCKS;NFIB;CNOT1;NEDD4;ALDOC;XIST;SREK1;B4GALT6;CPEB4
PAX7 OE H9 HUMAN GSE98976 PROLIFMYOG RNASEQ UP	Lit Mined TF Perturbation Signatures	DiestVMaleAccent3 (Diestrus vs Male, female low/KO downreg, male high/KO upreg)	43	395	0.000425256	2.14148	1.61296e-05	23.6309	DDX3X;ROCK2;MAGED1;FMR1;SETD7;AFF4;ACTB;ARHGAP35;SYNE1;NEURL1B;REV3L;ANKRD52;SPTAN1;TRIM44;RAB8B;HSPA8;CREBBP;TCAF1;CBX5;ARHGEF12;HOMER2;GFPT1;HUWE1;SOX11;SMC1A;GNG12;CKAP5;PBX1;UHMK1;MIB1;GREM1;MKLN1;AFDN;ILF3;DDAH1;ALS2;PXDN;LCOR;MAGED2;TRIP12;EIF4G2;PFKP;PAFAH1B1
SETDB1 KD THP1 HUMAN GSE103409 SGRNA6DAY7 RNASEQ UP	Lit Mined TF Perturbation Signatures	DiestVMaleAccent3 (Diestrus vs Male, female low/KO downreg, male high/KO upreg)	50	493	0.00061171	1.98199	2.35153e-05	21.1238	TOP2B;SMG1;SETD2;AHCTF1;DDX3X;CITED2;DOCK8;CLTC;LYST;DOCK10;XPO1;CEP170;TNPO1;VPS13C;ZFP91;ASH1L;KCNAB2;ILF3;XRN2;SREK1;DNMT1;PDXK;SET;NUFIP2;KMT2C;GLO1;BAZ2A;PDS5A;BCLAF1;LARP1;BTAF1;UBR5;SRGAP3;EIF4B;MCL1;RANBP2;HSPA8;PHF10;FEM1B;SEC16A;SMARCA5;HUWE1;PRRC2C;CFLAR;EEF2;AZIN1;CNOT1;TRIP12;COPG1;EIF4G2
STAT3 SIRNA MDAMB157 HUMAN GSE85579 RNASEQ DOWN	Lit Mined TF Perturbation Signatures	DiestVMaleAccent3 (Diestrus vs Male, female low/KO downreg, male high/KO upreg)	32	264	0.000612337	2.40857	2.39148e-05	25.6296	LRRC58;TOP2B;DNMT1;KDM5C;PANK3;DDX3X;MAGED1;CSE1L;PPM1F;IPO5;PURB;LARP1;MED13;RAD21;ANKRD52;TNPO1;KPNA1;CBX5;HOMER2;EDEM1;HUWE1;SMC1A;RC3H2;CCDC88A;ABI2;NFIB;PXDN;NF1;MAGED2;TACC1;COPG1;EIF4G2
JUNB KD FORESKIN HUMAN GSE63079 RNASEQ UP	Lit Mined TF Perturbation Signatures	DiestVMaleAccent3 (Diestrus vs Male, female low/KO downreg, male high/KO upreg)	36	313	0.000612337	2.27248	2.41671e-05	24.1576	PHF3;TOP2B;AHCTF1;SMG1;SET;SDC4;ROCK1;ROCK2;KMT2C;MYCBP2;CLTC;ANKRD12;USP34;RSF1;ARHGAP5;CHD1;NIPBL;BCLAF1;PRR14L;UBR5;REV3L;GLUL;EIF4B;UPF2;RANBP2;USP8;HSPA8;CEP350;OGA;VPS13A;PRRC2C;CCDC88A;NCOR1;AGO2;PXDN;SREK1
KLF15 KO MOUSE GSE53231 CREEDSID GENE 446 DOWN	Lit Mined TF Perturbation Signatures	DiestVMaleAccent3 (Diestrus vs Male, female low/KO downreg, male high/KO upreg)	35	302	0.000664623	2.29118	2.65713e-05	24.1391	AHCYL1;PTEN;PIK3R1;RASAL2;DUSP18;PCMTD2;RGS5;ALKBH5;DBT;HMGCS2;KPNA3;FAM81A;PCMTD1;MAP3K5;MEF2A;PRMT5;USP8;MEF2C;GSTM1;PCYT1A;RALGAPA1;DYNLT3;SORBS1;KLHL24;PUM1;PRDX6;PTGR2;CKAP5;PJA2;PPP1R3C;ACOX1;NEDD4;PXMP2;KYAT3;SUCLG2
MEF2D KD MOUSE GSE47150 CREEDSID GENE 956 DOWN	Lit Mined TF Perturbation Signatures	DiestVMaleAccent3 (Diestrus vs Male, female low/KO downreg, male high/KO upreg)	38	340	0.000682791	2.20134	2.76476e-05	23.1052	ATP6V1A;AHCYL1;NRSN1;GDA;CTNND2;RASGRF1;ELAVL4;ARRB1;ZCCHC18;PLCXD2;ACTB;NARS;TNKS2;PPP2R1A;CAMK2N1;KIF5A;PLXNC1;TPPP;LRRC4C;SPTAN1;RAB6B;NSF;MEF2C;FEM1B;DYNLT3;DSTN;FOS;FAM126B;HPCAL4;PGM2L1;MORN4;RAB15;GNAQ;SELENOP;FXYD6;THRSP;ACO2;PFKM
TSHZ3 SIRNA MCF7 HUMAN GSE79586 RNASEQ UP	Lit Mined TF Perturbation Signatures	DiestVMaleAccent3 (Diestrus vs Male, female low/KO downreg, male high/KO upreg)	48	470	0.00069554	1.99587	2.85203e-05	20.8865	PYGB;SMG1;DNMT1;PDXK;DDX3X;KMT2A;TRRAP;MAGED1;CLTC;USP34;MTMR4;SMG7;ACTB;EPB41L5;BCLAF1;LARP1;MED13;XPO1;ZMIZ1;PPP2R1A;RAD21;UBR5;G3BP2;MAP4;SPTAN1;HSPA8;SEC16A;NCOA3;INTS2;OGA;HUWE1;PRRC2C;HELZ;HIPK1;EEF2;DYNLL2;CKAP5;DCLK1;MED13L;ILF3;CTDSP2;PXDN;EEF1A2;EXOC3;MAGED2;TRIP12;EIF4G2;TRIM33
HOXA7 SHRNA FLHSPC HUMAN GSE76683 RNASEQ DOWN	Lit Mined TF Perturbation Signatures	DiestVMaleAccent3 (Diestrus vs Male, female low/KO downreg, male high/KO upreg)	32	268	0.000776231	2.36724	3.22814e-05	24.4796	DNMT1;AHCYL1;KMT2A;PTEN;EPRS;IQGAP2;YY1;SH3BGRL;SYNGAP1;LARP1;GNPTAB;IDS;SPTAN1;EIF4B;VAV3;HSPA8;GSTM1;CBX5;STRBP;HUWE1;PRRC2C;RAB27B;EEF2;ARID1B;GATAD2B;PJA2;EEF1G;KLHL7;ALDH1A1;BCAT1;MAPRE2;ANAPC1
TOX4 SIRNA HCT116 HUMAN GSE56788 RNASEQ UP	Lit Mined TF Perturbation Signatures	DiestVMaleAccent3 (Diestrus vs Male, female low/KO downreg, male high/KO upreg)	46	446	0.000776231	2.01648	3.26248e-05	20.8311	LRRC58;OTUD4;NCKAP1;DNMT1;GMFB;PANK3;NUFIP2;CSE1L;GLO1;CLTC;SETD7;BAZ2A;PDS5A;ACTB;XPO1;TNKS2;POLR2B;PPP2R1A;RAD21;UBR5;G3BP2;UBQLN1;MCMBP;TNPO1;HOMER2;EIF1AX;GFPT1;HUWE1;ZFP91;DSTN;AP2B1;HIPK1;SMC1A;CKAP5;PTBP3;UHMK1;MIB1;PTP4A2;CNOT1;TAOK1;XRN2;ANP32E;TRIP12;EIF4G2;PAFAH1B1;PICALM
MYRF KO MOUSE GSE15303 CREEDSID GENE 2306 UP	Lit Mined TF Perturbation Signatures	DiestVMaleAccent3 (Diestrus vs Male, female low/KO downreg, male high/KO upreg)	34	293	0.000788869	2.2933	3.35603e-05	23.6259	CYFIP2;NCKAP1;PYGB;SPARC;LXN;BHLHB9;MAGED1;ARHGAP5;NDRG2;SH3BGRL;TNR;SOX6;TIMP4;SASH1;GSTM1;PHF10;PEG3;S100A1;TAF13;MMD2;S100B;ASRGL1;EHD3;SLC25A18;DDAH1;PPP2R2B;NEDD4;FAM163A;ALDH1A1;FXYD6;TCF4;SCRG1;PFKM;MGLL
MITF KD H3A HUMAN GSE61966 RNASEQ UP	Lit Mined TF Perturbation Signatures	DiestVMaleAccent3 (Diestrus vs Male, female low/KO downreg, male high/KO upreg)	51	522	0.00121537	1.90037	5.23278e-05	18.7338	NCKAP1;PYGB;SMG1;RIPOR1;TRIO;BTG1;DDX3X;PLEKHB2;CLTC;PTEN;SMG7;LYST;AFF4;ACTB;ZMIZ1;PPP2R1A;NCS1;EP300;PHACTR1;TNPO1;SPTAN1;ARHGEF12;ZFR;TANC1;ILF3;PAFAH1B1;HDAC4;SET;DDX24;LYPD1;BCLAF1;LARP1;UBQLN1;ANKRD52;MAP4;IP6K1;EIF4B;HSPA8;CREBBP;SEC16A;PRRC2C;IRF2BP2;AP2B1;SORBS1;EEF2;PUM2;MARCKS;SLC6A8;CNOT1;CPEB2;EIF4G2
E2F1 SHRNA NKI HUMAN GSE95304 RNASEQ UP	Lit Mined TF Perturbation Signatures	DiestVMaleAccent3 (Diestrus vs Male, female low/KO downreg, male high/KO upreg)	48	482	0.00123563	1.93942	5.3833e-05	19.0638	SETD2;DNMT1;KDM5C;TRIO;DGKD;PANK3;SPARC;DDX3X;NUFIP2;SDC4;UBE3C;DDX24;CSE1L;ABHD2;CLTC;NEDD4L;SLAIN2;ACTB;TNKS2;PRKAR2A;UBR5;UBQLN1;TEAD1;SPTAN1;TRIM44;SASH1;RAB8B;CREBBP;ARHGEF12;ZFP91;LARP4B;EEF2;SMC1A;GNG12;AZIN1;FOSL2;UHMK1;MED13L;PTP4A2;ILF3;TAOK1;PXDN;TRIP12;BCAT1;MGLL;EIF4G2;PFKP;PICALM
XBP1 OE HUMAN GSE8562 CREEDSID GENE 87 DOWN	Lit Mined TF Perturbation Signatures	DiestVMaleAccent3 (Diestrus vs Male, female low/KO downreg, male high/KO upreg)	31	264	0.00133015	2.32099	5.8633e-05	22.6162	GSK3B;HIP1;MAGED1;USP32;CEBPG;LIN7A;PIK3R1;ASAP2;IER3IP1;CHD1;ARHGAP12;SH3BGRL;ATXN1;ZMIZ1;CEP170;TNPO1;RAP1GAP2;EGR3;HOMER2;FN3KRP;WWP1;TUG1;AZIN1;BCR;MFHAS1;GID4;PPP1R3C;SETBP1;PXDN;ACBD3;CRK
ZBTB48 KO U2OS HUMAN GSE96777 RNASEQ DOWN	Lit Mined TF Perturbation Signatures	DiestVMaleAccent3 (Diestrus vs Male, female low/KO downreg, male high/KO upreg)	33	289	0.0013437	2.25019	5.99192e-05	21.8775	SETD2;B4GALT1;CLTC;USP34;PRICKLE2;IPO7;ARHGAP35;MED13;XPO1;SESN3;RAD21;UBR5;MAP4;SPTAN1;CLASP1;MCL1;RANBP2;MAP3K2;TCAF1;HOMER2;HUWE1;FOS;AP2B1;DYNLL2;FOSL2;DNAJC1;PXDN;EEF1A2;PXMP2;NF1;MAGED2;FRYL;EIF4G2
HSF1 KD HUMAN GSE3697 CREEDSID GENE 782 DOWN	Lit Mined TF Perturbation Signatures	DiestVMaleAccent3 (Diestrus vs Male, female low/KO downreg, male high/KO upreg)	40	379	0.00139902	2.06406	6.31028e-05	19.961	CYFIP2;HDAC4;LXN;MAOB;SDC4;PDE1A;MTMR9;UBFD1;IQGAP2;PITPNC1;RIMS1;KCTD20;KPNA6;SLC16A7;PDE8B;FNIP1;GLUL;STK32B;ZKSCAN1;SASH1;VAV3;ZCCHC24;CAMK1D;NDE1;SORBS2;HELZ;KCNAB2;BLCAP;ETNPPL;ARMCX2;GNAL;SETBP1;PAPPA;ALDOC;TACC1;KCTD12;RGL1;SSBP2;SSBP3;MXD4
STAT3 SIRNA MDAMB468 HUMAN GSE85579 RNASEQ DOWN	Lit Mined TF Perturbation Signatures	DiestVMaleAccent3 (Diestrus vs Male, female low/KO downreg, male high/KO upreg)	29	242	0.00152652	2.37323	6.96363e-05	22.7171	OTUD4;AHCYL1;PANK3;DDX3X;CSE1L;IPO5;BCLAF1;UBQLN1;ANKRD52;TNPO1;EIF4B;KPNA1;HSPA8;PRKCI;CBX5;HOMER2;EIF1AX;GFPT1;HIPK1;EEF2;ILF3;KLHL5;ABI2;TBL1XR1;PXDN;MAGED2;COPG1;SFT2D2;EIF4G2
HOXA11 SIRNA T47D HUMAN GSE79586 RNASEQ UP	Lit Mined TF Perturbation Signatures	DiestVMaleAccent3 (Diestrus vs Male, female low/KO downreg, male high/KO upreg)	52	542	0.00154216	1.86235	7.11404e-05	17.7871	NCKAP1;AHCYL1;B4GALT1;DDX3X;PLEKHB2;CSE1L;CLTC;IPO7;AFF4;ACTB;ARHGAP35;DCAF6;NARS;XPO1;OSBP;SPTAN1;ARHGEF12;ZFP91;FRS2;CKAP5;RC3H2;UHMK1;EEF1G;PTP4A2;TBL1XR1;EEF1A2;SET;NUFIP2;GMPS;PURB;GNA13;BCLAF1;LARP1;KIF3B;RAD21;EIF4EBP2;ANKRD52;EIF4B;RAB11FIP4;ARFGEF1;GSTM3;CBX5;HOMER2;OGA;HUWE1;AP2B1;EEF2;AZIN1;MED13L;TAOK1;NMT1;EIF4G2
MYCN SHRNA IMR575 HUMAN GSE80397 12HR RNASEQ UP	Lit Mined TF Perturbation Signatures	DiestVMaleAccent3 (Diestrus vs Male, female low/KO downreg, male high/KO upreg)	19	128	0.00158157	3.0271	7.37689e-05	28.8016	RANBP2;NCKAP1;TCF7L2;PANK3;DDX3X;CLTC;ELAVL4;PRRC2C;EPRS;AFF4;CKAP5;UHMK1;PTAR1;BCLAF1;MED13;RAD21;ANP32E;TRIP12;TNPO1
PPARG V290M DOMNEG MOUSE GSE11870 CREEDSID GENE 1726 DOWN	Lit Mined TF Perturbation Signatures	DiestVMaleAccent3 (Diestrus vs Male, female low/KO downreg, male high/KO upreg)	25	196	0.00167383	2.54462	7.89298e-05	24.0389	CCDC71L;AHCYL1;PANK3;CDKN1B;PIK3R1;NDRG2;ACTB;SULT1A1;SH3BGRL;GPBP1;ACADM;TIMP4;GSTM1;TSC22D3;IDH1;IRF2BP2;TUG1;DHRS3;MOSMO;MARCKS;NEDD4;SELENOP;ALDH1A1;RIN2;PAM
CREM KO MOUSE GSE29592 CREEDSID GENE 2558 UP	Lit Mined TF Perturbation Signatures	DiestVMaleAccent3 (Diestrus vs Male, female low/KO downreg, male high/KO upreg)	29	244	0.00169412	2.3509	8.07549e-05	22.1551	LRRC58;PANK3;THRB;ROCK1;ROCK2;ARHGAP5;HDDC3;RGS5;NIPBL;ACVR1C;CBS;DBT;SLC16A7;TIMP4;PCMTD1;ACBD5;CAV2;STRBP;DYNLT3;KLHL24;HOOK3;FAM126B;TMEM196;LZTFL1;NFIB;ECHDC1;UBE2V2;PTPN4;CLOCK
AHR KO MOUSE GSE19411 CREEDSID GENE 1468 DOWN	Lit Mined TF Perturbation Signatures	DiestVMaleAccent3 (Diestrus vs Male, female low/KO downreg, male high/KO upreg)	38	358	0.00175381	2.0755	8.44994e-05	19.4656	ATP6V1A;LRRC58;CYFIP1;NCKAP1;SPARC;BTG1;DDX3X;CLTC;IPO7;NARS;PIP4P2;TNKS2;RARS;CHORDC1;PLS3;TNPO1;SPTAN1;SASH1;MCL1;HSPA8;ARHGEF12;CAV2;SEC16A;IDH1;DSTN;LARP4B;GNG12;AZIN1;TANC1;MARCKS;VAPA;NEDD4;ALDH1A1;ANP32E;KCTD12;EIF4G2;PICALM;CHMP5
MYB KD HUMAN GSE49286 CREEDSID GENE 1835 UP	Lit Mined TF Perturbation Signatures	DiestVMaleAccent3 (Diestrus vs Male, female low/KO downreg, male high/KO upreg)	36	333	0.00182118	2.11717	8.86787e-05	19.7543	LRRC58;TOP2B;BTG1;NEDD4L;MIEF1;PPP1R9A;CAMSAP2;NARS;PTAR1;SLK;CAMK2N1;G3BP2;ARFGEF3;TRIM44;WASF3;MAPK1IP1L;ZYG11B;PEG3;STRBP;OGA;LZTFL1;UHMK1;MKLN1;VAMP7;QARS;MMP16;SETBP1;WDR82;NFIB;TBL1XR1;TAOK1;AGO2;PXDN;SPIRE1;FAM32A;MXD4
PRRX1 SIRNA T47D HUMAN GSE79586 RNASEQ UP	Lit Mined TF Perturbation Signatures	DiestVMaleAccent3 (Diestrus vs Male, female low/KO downreg, male high/KO upreg)	51	534	0.00189594	1.85195	9.33352e-05	17.1848	KDM5B;BTG1;DDX3X;CSE1L;CLTC;EPRS;IPO7;AFF4;ACTB;ARHGAP35;NARS;SENP5;ZMIZ1;PPP2R1A;SPTAN1;ARHGEF12;ZFP91;FRS2;DYNLL2;RC3H2;EEF1G;ACOX1;EEF1A2;LCOR;SET;PURB;GNA13;LARP1;KCTD20;G3BP2;ANKRD52;EIF4B;TRIM44;RAB11FIP4;ARFGEF1;GSTM3;HSPA8;CBX5;HOMER2;SEC16A;HUWE1;PRRC2C;DSTN;AP2B1;EEF2;BLCAP;MED13L;NMT1;NF1;EIF4G2;CDK16
TP63 KD HUMAN GSE20286 CREEDSID GENE 2453 UP	Lit Mined TF Perturbation Signatures	DiestVMaleAccent3 (Diestrus vs Male, female low/KO downreg, male high/KO upreg)	36	334	0.00189594	2.10995	9.42626e-05	19.5581	AHCTF1;LXN;BTG1;CDKN1B;CITED2;NAB1;PIK3R1;TRAK2;PCMTD2;RIDA;SLK;SCP2;REV3L;GLUL;ARL5A;MAP3K5;VAV3;NSF;MED1;FZD3;HOMER1;NEBL;ANK3;FOS;RANBP6;SOD2;PBX1;PUM2;DMXL1;AGO2;SELENOP;ANP32E;TCF4;XIST;SSBP2;FGFR3
ZNF503 SHRNA H1 HUMAN GSE69618 DAY2 RNASEQ UP	Lit Mined TF Perturbation Signatures	DiestVMaleAccent3 (Diestrus vs Male, female low/KO downreg, male high/KO upreg)	44	441	0.00207121	1.94002	0.000104038	17.7914	NCKAP1;SET;NRSN1;PANK3;DDX3X;NUFIP2;CSE1L;CLTC;EPRS;IQGAP2;IPO7;ACTB;IPO5;ADD2;PREX2;NARS;BCLAF1;PTAR1;XPO1;SESN3;POLR2B;TRIM2;DPYSL3;UBR5;PLS3;TNPO1;RANBP2;ARFGEF1;HSPA8;TCF7L2;PHC1;NEBL;EIF1AX;FEM1B;VPS13C;DCLK1;AZIN1;ILF3;CNOT1;AGO1;XRN2;PTPN4;ANAPC1;EIF4G2
TP53 SIRNA MDAMB231 HUMAN GSE68248 RNASEQ UP	Lit Mined TF Perturbation Signatures	DiestVMaleAccent3 (Diestrus vs Male, female low/KO downreg, male high/KO upreg)	36	336	0.00209671	2.09566	0.000106394	19.1719	SMG1;PANK3;TRIO;NRSN1;DDX3X;MAGED1;ABHD2;KMT2C;BAZ2A;ASAP2;ARHGAP5;AFF4;MED13;ATXN1;KCTD20;ZMIZ1;EIF4EBP2;MAP4;TNPO1;TEAD1;MEF2A;ARHGEF12;SEC16A;OGA;GNG12;CDC42BPA;SOD2;PJA2;FMNL2;AGO2;PXDN;RLIM;MAGED2;CPEB2;LPIN2;MXD4
HIVEP2 KO MOUSE GSE41307 CREEDSID GENE 3094 DOWN	Lit Mined TF Perturbation Signatures	DiestVMaleAccent3 (Diestrus vs Male, female low/KO downreg, male high/KO upreg)	28	236	0.00211822	2.34492	0.000109658	21.3813	LXN;SHC3;MAGED1;GDA;GLO1;ELAVL4;MSANTD4;RGS5;BTBD3;CHORDC1;KIF5A;TPPP;SPTAN1;FAM81A;HSPA8;HOMER2;GAD1;RFX3;FOS;HPCAL4;DCLK1;PJA2;NR4A2;MAPK10;GNAL;KCTD12;ACO2;RAPGEF5
SOX2 KD MOUSE GSE64965 CREEDSID GENE 2616 DOWN	Lit Mined TF Perturbation Signatures	DiestVMaleAccent3 (Diestrus vs Male, female low/KO downreg, male high/KO upreg)	31	273	0.00211822	2.23359	0.000109726	20.3649	LRRC58;OXNAD1;MTRR;BTG1;CITED2;SLAIN2;ZMYM1;RMND5A;DPYSL3;UBN1;RBBP9;ACADM;KDM6A;USP25;MEF2C;CNOT6L;PEG3;EIF1AX;MSL2;NUP153;SMC1A;SIRT1;ZHX1;FBXO11;AZIN1;AR;IMPACT;VAMP7;INAFM2;NME7;XIST
FOXF2 OE HUVEC HUMAN GSE79306 RNASEQ UP	Lit Mined TF Perturbation Signatures	DiestVMaleAccent3 (Diestrus vs Male, female low/KO downreg, male high/KO upreg)	34	311	0.00211822	2.14221	0.000110743	19.5119	RIPOR1;LXN;HIP1;DDX3X;EPAS1;KMT2C;CLTC;TMTC1;TSPAN12;IPO7;PAPSS2;PPM1F;LARP1;SPTAN1;EIF4B;HSPA8;WARS;ARHGEF12;AP1B1;HUWE1;VPS13A;DSTN;AP2B1;CFLAR;GNG12;EEF2;CDC42BPA;NFIB;CTDSP2;ALDH1A1;TACC1;KCTD12;BCAT1;EIF4G2
OVOL1 OE PC3 HUMAN GSE48230 RNASEQ UP	Lit Mined TF Perturbation Signatures	DiestVMaleAccent3 (Diestrus vs Male, female low/KO downreg, male high/KO upreg)	36	337	0.00213991	2.08859	0.000112973	18.9818	PYGB;PDXK;SET;EPAS1;CSE1L;CLTC;GMPS;EPRS;ACTB;PAPSS2;RPS6KA3;LARP1;PPP2R1A;RAD21;UBR5;PHACTR3;IDS;MAP4;TNPO1;EIF4B;ZCCHC24;CBX5;HUWE1;PRRC2C;GNG12;EEF2;DYNLL2;DIAPH1;SLC6A8;KLHL5;CNOT1;AGO2;PXDN;EEF1A2;TACC1;EIF4G2
ADARB1 KD HUVEC HUMAN GSE60217 RNASEQ DOWN	Lit Mined TF Perturbation Signatures	DiestVMaleAccent3 (Diestrus vs Male, female low/KO downreg, male high/KO upreg)	27	226	0.00241088	2.36237	0.000128514	21.1656	CYFIP1;SPARC;EPAS1;SETD7;AFF4;ACTB;PREX2;UBQLN1;SPTAN1;EIF4B;PPP1R16B;TCF7L2;UBE2H;WARS;HOMER2;GNG12;EEF2;CDC42BPA;EEF1G;NFIB;TAOK1;PXDN;ALDH1A1;MAGED2;KCTD12;JCAD;PICALM
FOXQ1 SIRNA BT549 HUMAN GSE79586 RNASEQ UP	Lit Mined TF Perturbation Signatures	DiestVMaleAccent3 (Diestrus vs Male, female low/KO downreg, male high/KO upreg)	39	379	0.00246904	2.00454	0.00013288	17.8927	LRRC58;KDM5B;GMFB;SPARC;CLTC;TNFAIP1;IPO7;DCAF6;SH3BGRL;LARP1;KIF3B;KCTD20;PLS3;EIF4EBP2;STXBP5;MAP4;ANKRD52;TNPO1;EIF4B;ARFGEF1;HSPA8;HOMER2;TIPARP;CAV2;OGA;PRRC2C;WWP1;DSTN;AP2B1;TMEM64;GNG12;EEF2;PJA2;PTP4A2;ABI2;DDAH1;PXDN;EIF4G2;PAFAH1B1
EZH2 SIRNA MCF7 HUMAN GSE76271 RNASEQ UP	Lit Mined TF Perturbation Signatures	DiestVMaleAccent3 (Diestrus vs Male, female low/KO downreg, male high/KO upreg)	27	227	0.00254716	2.35043	0.00013839	20.8846	SMG1;PANK3;SET;NRSN1;NUFIP2;TRRAP;KMT2C;ARHGAP5;ACTB;ALKBH5;BCLAF1;LARP1;CHORDC1;G3BP2;KPNA4;TNPO1;HSPA8;DESI2;HUWE1;PRRC2C;CKAP5;UHMK1;ILF3;AGO2;MAGED2;CDK12;EIF4G2
JUNB KO MEL888 HUMAN GSE98867 RNASEQ DOWN	Lit Mined TF Perturbation Signatures	DiestVMaleAccent3 (Diestrus vs Male, female low/KO downreg, male high/KO upreg)	49	518	0.00291913	1.83034	0.000160096	15.9967	AHCYL1;DDX3X;PLEKHB2;CLTC;ARHGAP5;LYST;AFF4;ACTB;XPO1;GNPTAB;NCS1;PPFIA1;PLS3;KPNA4;PLXNC1;TNPO1;TEAD1;EIF1AX;ZFR;ZFP91;SMC1A;CKAP5;UHMK1;SFT2D2;LRRC58;SET;ABHD2;GLO1;NOLC1;TRAK2;BCLAF1;KIF3B;RAD21;UBQLN1;ABL2;EIF4EBP2;ANKRD52;RANBP2;HSPA8;SPAG5;EDEM1;GFPT1;SMARCA5;HELZ;AZIN1;APC;EIF4G2;TRIM33;PICALM
SUZ12 KD HEK293 HUMAN GSE50177 RNASEQ DOWN	Lit Mined TF Perturbation Signatures	DiestVMaleAccent3 (Diestrus vs Male, female low/KO downreg, male high/KO upreg)	38	370	0.00302833	1.99919	0.000167637	17.3804	TOP2B;HBS1L;SMG1;DDX3X;CSE1L;ABHD2;USP34;EPRS;NUDT5;PDS5A;AMOT;IPO5;YY1;BCLAF1;XPO1;CBS;POLR2B;UBQLN1;CEP170;ARIH1;ANKRD52;IP6K1;EIF4B;RANBP2;PRMT5;HSPA8;ARHGEF12;HOMER2;HUWE1;PRRC2C;NUP153;ASH1L;AFDN;NCOR1;CNOT1;CDK12;SREK1;PFKM
THRA MUT HUMAN GSE29159 CREEDSID GENE 1695 UP	Lit Mined TF Perturbation Signatures	DiestVMaleAccent3 (Diestrus vs Male, female low/KO downreg, male high/KO upreg)	33	306	0.00321186	2.10814	0.000179443	18.1841	PHF3;SET;PLEKHB2;ROCK2;CSE1L;GLO1;CLTC;USO1;DCUN1D1;EPRS;ARHGAP5;STK4;IPO7;ARHGAP12;STRN3;RPS6KA3;XPO1;G3BP2;KPNA3;MCL1;RANBP2;PRMT5;GFPT1;SMARCA5;PRDX6;CKAP5;PUM2;EEF1G;CNOT1;SELENOP;TRIP12;EIF4G2;EIF3A
MEF2A KD MOUSE GSE47150 CREEDSID GENE 957 DOWN	Lit Mined TF Perturbation Signatures	DiestVMaleAccent3 (Diestrus vs Male, female low/KO downreg, male high/KO upreg)	32	295	0.00356114	2.12114	0.000200782	18.0579	ATP6V1A;NECAB1;RAB3C;CDKN1B;NRSN1;GDA;RASGRF1;FAM107A;SLC1A2;ELAVL4;ZCCHC18;ACTB;PPP2R1A;CAMK2N1;PLXNC1;TPPP;ATP6V0E2;LRRC4C;MEF2A;MEF2C;DYNLT3;RFX3;DSTN;FOS;PRDX6;PGM2L1;NBEA;NEDD4;AGO2;SELENOP;THRSP;XIST
FOXQ1 OE SKMEL147 HUMAN GSE103071 RNASEQ UP	Lit Mined TF Perturbation Signatures	DiestVMaleAccent3 (Diestrus vs Male, female low/KO downreg, male high/KO upreg)	50	538	0.00370621	1.79484	0.000210861	15.1921	TOP2B;KDM5B;AHCTF1;TRIO;BTG1;PANK3;SPARC;DDX3X;CLTC;USP34;PTEN;UBE3A;ARHGAP5;IPO7;AFF4;ACTB;ARHGAP35;NARS;RPS6KA3;PSD3;CEP170;SPTAN1;WARS;VPS13C;ZFR;UHMK1;PAPPA;PXDN;SDC4;DDX24;ABHD2;GLO1;CAMSAP2;PURB;LARP1;KCTD20;UBQLN1;ABL2;MCL1;RANBP2;UBE2H;WTAP;HOMER2;HUWE1;GNG12;SOD2;TAOK1;RLIM;TRIP12;PFKP
GLI1 SIRNA HCT116 HUMAN GSE57871 8HR RNASEQ UP	Lit Mined TF Perturbation Signatures	DiestVMaleAccent3 (Diestrus vs Male, female low/KO downreg, male high/KO upreg)	40	402	0.00385738	1.93053	0.000223013	16.2324	LRRC58;ATP6V1A;CYFIP1;PYGB;DDX3X;CITED2;GLO1;SETD7;USO1;NOLC1;TNFAIP1;EPRS;YY1;MED13;PPP2R1A;CHMP1A;G3BP2;PLS3;ARIH1;TEAD1;MCL1;RANBP2;NSF;NEBL;CAV2;SMARCA5;HUWE1;DSTN;TMEM64;AP2B1;EEF2;DYNLL2;SMAD5;RC3H2;UHMK1;EEF1G;DIAPH1;CNOT1;EIF4G2;PFKP
EZH1 SHRNA PROE HUMAN GSE59089 RNASEQ UP	Lit Mined TF Perturbation Signatures	DiestVMaleAccent3 (Diestrus vs Male, female low/KO downreg, male high/KO upreg)	45	470	0.00385738	1.85234	0.000223415	15.5717	CYFIP2;TOP2B;DNMT1;SPARC;DDX24;ABHD2;DOCK8;CLTC;BAZ2A;EPRS;IQGAP2;SMG7;LYST;ACTB;SH3BGRL;SESN3;GNPTAB;EP300;STXBP5;GLUL;EPS15;EIF4B;MCL1;GSTM3;GSTM1;TSC22D3;AP1B1;PRRC2C;IRF2BP2;ZFP91;KCNAB2;CFLAR;SOD2;AZIN1;MED13L;EEF1G;DIAPH1;STK24;ALS2;ANP32E;HECA;TRIP12;TACC1;EIF4G2;GSTM5
FOXA1 OE HUMAN GSE49153 CREEDSID GENE 2963 UP	Lit Mined TF Perturbation Signatures	DiestVMaleAccent3 (Diestrus vs Male, female low/KO downreg, male high/KO upreg)	35	338	0.004365	2.01506	0.000255054	16.6727	TRRAP;USP10;IPO5;RIMS1;XPO1;POLR2B;TRIM2;HMGCS2;EIF4B;PCK2;PCMTD1;KDM6A;CLASP2;PEG3;EDEM1;SEC16A;PRRC2C;IRF2BP2;NUP153;FOS;LARP4B;GNG12;TANC1;MFHAS1;ILF3;NEURL4;SLC6A8;NCOR1;MORN4;TBL1XR1;CTDSP2;COPG1;B4GALT6;RIN2;PFKP
MITF KD 501MEL HUMAN GSE61966 RNASEQ UP	Lit Mined TF Perturbation Signatures	DiestVMaleAccent3 (Diestrus vs Male, female low/KO downreg, male high/KO upreg)	38	378	0.00438114	1.95131	0.000258242	16.121	ANKRD13C;RERE;SPARC;SET;CDKN1B;ROCK2;CLTC;PTEN;ACTB;IPO5;DSTYK;PTAR1;SPRED1;LARP1;KIF3B;PPP2R1A;TRIM2;BTBD3;ANKRD52;PLXNC1;TPPP;ATP6V0E2;SPTAN1;SASH1;EIF4B;SOX5;MEF2C;AP1B1;DSTN;SORBS2;AP2B1;SORBS1;EEF2;MARCKS;EXOC3;SFT2D2;CPEB2;EIF4G2
NEUROD1 DEFICIENCY MOUSE GSE6030 CREEDSID GENE 639 DOWN	Lit Mined TF Perturbation Signatures	DiestVMaleAccent3 (Diestrus vs Male, female low/KO downreg, male high/KO upreg)	39	393	0.00471609	1.92382	0.000280493	15.7348	LRRC58;ATP6V1A;NCKAP1;SET;BHLHB9;DDX3X;CSE1L;GLO1;MSANTD4;IPO7;STRN3;PURB;XPO1;SCP2;PPP2R1A;GPBP1;DPYSL3;CHORDC1;TRA2A;G3BP2;ATP6V0E2;KPNA3;USP46;HSPA8;FEM1B;TRAPPC8;FOS;PJA2;EEF1G;VAMP7;ARMCX2;NBEA;NEDD4;PDCL;ANP32E;UBA3;XIST;KCTD12;EIF3A
EGR1 KO MOUSE GSE16974 CREEDSID GENE 552 DOWN	Lit Mined TF Perturbation Signatures	DiestVMaleAccent3 (Diestrus vs Male, female low/KO downreg, male high/KO upreg)	30	275	0.00471609	2.13274	0.000284004	17.4171	ATP6V1A;NAPB;BTG1;CDKN1B;CITED2;RORB;ACTB;RLBP1;PCMTD2;RAD21;TRIM2;TRA2A;TPPP;ATP6V0E2;PDE8B;HSPA8;GAD1;DSTN;KCNAB2;SIRT1;FBXO11;PJA2;MARCKS;RUFY3;NEDD4;DMXL1;AGO2;EEF1A2;PDCL;PFKP
HSF1 KD HUMAN GSE3697 CREEDSID GENE 780 UP	Lit Mined TF Perturbation Signatures	DiestVMaleAccent3 (Diestrus vs Male, female low/KO downreg, male high/KO upreg)	35	340	0.00471609	2.00163	0.000285238	16.3377	AHCTF1;SMG1;TENT4A;CHD1;GIGYF2;SLK;FAM120C;UBN1;REV3L;SPOP;MCMBP;CEP170;KMT5A;TNPO1;UPF2;MEF2C;CPSF6;DENND4A;DESI2;WWP1;NUP153;HSPA2;SIRT1;PUM2;NR4A2;GREM1;MFHAS1;MARCKS;ZEB1;GNAL;KLHL5;NBEA;HECA;KRAS;PTPN4
MYC OE MOUSE GSE38304 CREEDSID GENE 1846 DOWN	Lit Mined TF Perturbation Signatures	DiestVMaleAccent3 (Diestrus vs Male, female low/KO downreg, male high/KO upreg)	26	226	0.00508531	2.26127	0.000310175	18.2674	CCDC71L;RERE;DNMT1;BTG1;KMT2A;ACTB;SH3BGRL;GPBP1;EP300;MAP3K5;MCL1;UBE2H;NCOA3;IDH1;DYNLT3;DSTN;TRAPPC8;TMEM64;KLHL24;HSPA2;FBXO11;MED13L;PTBP3;PAN3;SELENOP;LPIN2
ZEB2 SHRNA H1 HUMAN GSE69618 DAY10 RNASEQ UP	Lit Mined TF Perturbation Signatures	DiestVMaleAccent3 (Diestrus vs Male, female low/KO downreg, male high/KO upreg)	35	344	0.00577708	1.97529	0.000355331	15.6887	SMG1;AHCYL1;NRSN1;NUFIP2;KMT2C;BAZ2A;ARHGAP5;NDRG2;IPO7;AFF4;GIGYF2;PTAR1;SYNGAP1;CHORDC1;MAP4;GLUL;SPTAN1;EIF4B;PRKAB2;SEC16A;GFPT1;VPS13D;OGA;IRF2BP2;SORBS2;HELZ;KLHL24;EEF2;GATAD2B;PJA2;MED13L;AFDN;TBL1XR1;RLIM;ACBD3
YBX1 SIRNA BT549 HUMAN GSE79586 RNASEQ DOWN	Lit Mined TF Perturbation Signatures	DiestVMaleAccent3 (Diestrus vs Male, female low/KO downreg, male high/KO upreg)	32	305	0.00588939	2.04235	0.000365257	16.165	RERE;SMG1;DNMT1;B4GALT1;NUFIP2;EPAS1;CSE1L;GLO1;SLAIN2;PDS5B;IPO5;RAD21;TNPO1;SPTAN1;TRIM44;CBX5;SPAG5;SEC16A;HUWE1;RAB27B;EEF2;SMC1A;SOD2;CKAP5;PBX1;UHMK1;PTP4A2;ILF3;CTDSP2;ANP32E;TRIP12;TACC1
ZEB2 SHRNA H1 HUMAN GSE69618 DAY6 RNASEQ DOWN	Lit Mined TF Perturbation Signatures	DiestVMaleAccent3 (Diestrus vs Male, female low/KO downreg, male high/KO upreg)	30	280	0.00614867	2.08952	0.000386307	16.4213	TMEM87A;ACTB;RGS5;PIP4P2;XPO1;RMND5A;RAD21;TRIM2;G3BP2;PLS3;FNIP2;KDM6A;MEF2A;MEF2C;CBX5;NEBL;FEM1B;LMO3;DSTN;SORBS2;ANK3;SOD2;PBX1;PPP1R3C;LIX1;KCTD12;SSBP2;XPR1;PFKP;CPEB4
FLI1 KD HUMAN GSE27524 CREEDSID GENE 1595 UP	Lit Mined TF Perturbation Signatures	DiestVMaleAccent3 (Diestrus vs Male, female low/KO downreg, male high/KO upreg)	31	293	0.00614867	2.06088	0.000387641	16.1891	KDM5B;ABHD4;TGFB1I1;LRRC17;MOSPD2;IQGAP2;PPP1R9A;TMEM100;PSD3;TIMP4;SASH1;PCK2;RAB8B;ZCCHC24;TCF7L2;MEF2C;UBE2H;IDH1;RFX3;LYRM9;KLHL24;DCLK1;EHD3;MARCKS;PPP1R3C;NBEA;SSBP2;RIN2;LPIN2;CHST2;MXD4
ASCL1 KO G523NS HUMAN GSE87617 RNASEQ UP	Lit Mined TF Perturbation Signatures	DiestVMaleAccent3 (Diestrus vs Male, female low/KO downreg, male high/KO upreg)	40	415	0.00671419	1.86229	0.000426735	14.4502	GMFB;SPARC;DDX3X;SDC4;UBE3C;GLO1;CLTC;SETD7;USO1;LRRC17;EPRS;ACTB;RPS6KA3;LARP1;SESN3;CAMK2N1;PLS3;IDS;KPNA4;TNPO1;ATP6V0E2;TEAD1;LONRF2;TRIM44;RAB8B;RANBP2;HSPA8;UBE2H;TCAF1;HOMER2;EIF1AX;OGA;DSTN;PGM2L1;AZIN1;FOSL2;UHMK1;TRIP12;TACC1;EIF4G2
ETS1 OE HUMAN GSE21129 CREEDSID GENE 2153 DOWN	Lit Mined TF Perturbation Signatures	DiestVMaleAccent3 (Diestrus vs Male, female low/KO downreg, male high/KO upreg)	31	295	0.00680172	2.04505	0.000435784	15.8253	MTRR;DDX3X;SDC4;MAGED1;DCUN1D1;GMPS;PIK3R1;IPO7;CAMSAP2;RAB21;RPS6KA3;NIPBL;SESN3;PLS3;GLUL;HSPA8;TIPARP;EIF1AX;NCOA3;ZFR;PBX1;DHRS3;PUM2;VAMP7;TBL1XR1;VPS41;ECHDC1;SSBP2;SSBP3;EIF4G2;PAFAH1B1
IRF9 OE HUMAN GSE50002 CREEDSID GENE 1656 DOWN	Lit Mined TF Perturbation Signatures	DiestVMaleAccent3 (Diestrus vs Male, female low/KO downreg, male high/KO upreg)	26	233	0.00770567	2.18399	0.00049765	16.6106	IPO11;ZFYVE9;NDRG2;FAM117B;TMEM100;SCP2;SESN3;DPYSL5;SCRN3;IDS;BBS4;PCK2;ZCCHC24;EGR2;GSTM1;HOMER1;IDH1;KYAT3;ASB7;ALDOC;BCAT1;MAPRE2;PFKM;KDM7A;PFKP;GSTM5
SETDB1 KD THP1 HUMAN GSE103409 SGRNA9DAY4 RNASEQ UP	Lit Mined TF Perturbation Signatures	DiestVMaleAccent3 (Diestrus vs Male, female low/KO downreg, male high/KO upreg)	43	460	0.0077543	1.80134	0.000504765	13.6747	TOP2B;SMG1;DNMT1;AHCTF1;DDX3X;DDX24;CITED2;CSE1L;DOCK8;CLTC;LYST;IPO7;YY1;BCLAF1;XPO1;SESN3;POLR2B;RAD21;UBR5;G3BP2;CEP170;SRGAP3;TNPO1;EIF4B;MCL1;RANBP2;HSPA8;SPAG5;PHF10;EDEM1;SEC16A;ZFR;SMARCA5;HUWE1;PRRC2C;EEF2;SMC1A;EEF1G;ILF3;CNOT1;XRN2;TRIP12;EIF4G2
PLAGL2 OE MOUSE GSE21143 CREEDSID GENE 2546 DOWN	Lit Mined TF Perturbation Signatures	DiestVMaleAccent3 (Diestrus vs Male, female low/KO downreg, male high/KO upreg)	21	172	0.00783307	2.4142	0.000517634	18.2664	PYGB;SPARC;LXN;ARHGEF26;ABHD4;SDC4;MMD2;FOS;NDRG2;EEF2;PRDX6;ACTB;SLC6A8;SELENOP;PXDN;ALDH1A1;PLCE1;ALDOC;ACO2;SCRG1;MGLL
ARX KO MOUSE GSE12609 CREEDSID GENE 27 DOWN	Lit Mined TF Perturbation Signatures	DiestVMaleAccent3 (Diestrus vs Male, female low/KO downreg, male high/KO upreg)	31	298	0.00783307	2.02174	0.000517922	15.2959	LRRC58;SET;DDX3X;ROCK1;CITED2;CSE1L;IPO7;STRN3;NIPBL;SH3BGRL;BCLAF1;XPO1;RAD21;DHX36;G3BP2;PAK3;DSTN;SOX11;PUM1;EEF2;CCDC88A;PTP4A2;MARCKS;NBEA;WDR82;NFIB;AGO1;TAOK1;ANP32E;EIF4G2;EIF3A
ATF6 ACTIVATION HESC HUMAN GSE106847 RNASEQ DOWN	Lit Mined TF Perturbation Signatures	DiestVMaleAccent3 (Diestrus vs Male, female low/KO downreg, male high/KO upreg)	40	420	0.00808676	1.83729	0.000541427	13.8188	TOP2B;SET;DDX3X;EPAS1;CSE1L;CLTC;USO1;NOLC1;EPRS;ACTB;IPO5;AMOT;NARS;BCLAF1;LARP1;XPO1;CBS;RAD21;DPYSL3;UBR5;G3BP2;PLS3;TNPO1;EIF4B;HSPA8;PHC1;CBX5;EIF1AX;SMARCA5;HUWE1;ANK3;EEF2;SIRT1;PBX1;AZIN1;EEF1G;ILF3;SLC6A8;ANP32E;EIF4G2
TSHZ3 SIRNA BT549 HUMAN GSE79586 RNASEQ DOWN	Lit Mined TF Perturbation Signatures	DiestVMaleAccent3 (Diestrus vs Male, female low/KO downreg, male high/KO upreg)	35	352	0.00808676	1.92462	0.000542986	14.4701	TOP2B;SMG1;DNMT1;PDXK;SET;MAGED1;CSE1L;TNFAIP1;ACTB;ARHGAP35;IPO5;PPP2R1A;RAD21;UBR5;PLS3;CEP170;MAP4;SPTAN1;CREBBP;UBE2H;SPAG5;HUWE1;IRF2BP2;EEF2;SMC1A;CDC42BPA;CKAP5;PTP4A2;ILF3;MARCKS;SLC6A8;ANP32E;SMCR8;ALDH7A1;EIF4G2
BNC2 SIRNA BT549 HUMAN GSE79586 RNASEQ UP	Lit Mined TF Perturbation Signatures	DiestVMaleAccent3 (Diestrus vs Male, female low/KO downreg, male high/KO upreg)	38	394	0.00853629	1.862	0.00057998	13.8766	PYGB;KDM5B;AHCTF1;PANK3;DDX3X;PLEKHB2;UBE3C;CSE1L;CLTC;LARP1;XPO1;KCTD20;RAD21;UBN1;UBR5;G3BP2;UBQLN1;CEP170;ANKRD52;TNPO1;KPNA3;KPNA1;MEF2A;ARFGEF1;HSPA8;SPAG5;ZFP91;CCDC117;CKAP5;UHMK1;PTP4A2;AGO2;ANP32E;CDK12;ACO2;CRK;EIF4G2;PAFAH1B1
FOXP3 INDUCTION MOUSE GSE35543 CREEDSID GENE 3036 DOWN	Lit Mined TF Perturbation Signatures	DiestVMaleAccent3 (Diestrus vs Male, female low/KO downreg, male high/KO upreg)	30	287	0.00853629	2.03185	0.000583903	15.1287	SMIM3;MAGEH1;PRICKLE2;CELF5;ZCCHC18;IKZF2;BICD1;SH3RF1;RIDA;PLS3;ATP6V0E2;SKIL;ARL5A;PCYT1A;DENND4A;SGIP1;GAD1;DYNLT3;HSPA2;PHC3;FBXO11;DHRS3;PDP1;NR4A2;SNX18;GFOD1;KCTD12;COQ8A;XIST;RAPGEF5
ZNF143 SIRNA MCF7 HUMAN GSE76453 RNASEQ UP	Lit Mined TF Perturbation Signatures	DiestVMaleAccent3 (Diestrus vs Male, female low/KO downreg, male high/KO upreg)	36	367	0.00853629	1.89623	0.000586296	14.1111	AHCTF1;TRIO;SET;B4GALT1;PLEKHB2;SDC4;UBE3C;DDX24;USP32;ABHD2;SETD7;NOLC1;ABAT;ASAP2;FOXO3;AFF4;ACTB;PAPSS2;PURB;LARP1;LONRF2;EIF4B;RANBP2;ARFGEF1;ACBD5;PCYT1A;TIPARP;HUWE1;IRF2BP2;NUP153;TMEM64;AZIN1;MED13L;FOSL2;GAN;TSR1
TCF21 SIRNA HCASMC HUMAN GSE44461 RNASEQ DOWN	Lit Mined TF Perturbation Signatures	DiestVMaleAccent3 (Diestrus vs Male, female low/KO downreg, male high/KO upreg)	46	506	0.00865746	1.74777	0.000599056	12.9687	NCKAP1;TRIO;SET;NRSN1;CUL5;CLTC;SETD7;USO1;EPRS;IPO7;PAPSS2;ACTB;IPO5;NARS;POLR2B;PSD3;PPFIA1;TNPO1;SPTAN1;TNPO3;EIF4B;MCL1;RANBP2;HSPA8;UBE2H;ARHGEF12;WTAP;HOMER2;VPS13C;IDH1;GFPT1;DSTN;EEF2;SOD2;EEF1G;VAPA;NFIB;TAOK1;PAPPA;PXDN;VPS41;XRN2;KCTD12;BCAT1;EIF4G2;CHMP5
NFKB1 ACTIVATION HUMAN GSE20736 CREEDSID GENE 2522 DOWN	Lit Mined TF Perturbation Signatures	DiestVMaleAccent3 (Diestrus vs Male, female low/KO downreg, male high/KO upreg)	31	302	0.00926392	1.99147	0.000648538	14.619	CDKN1B;SHC3;SLC1A2;ELAVL4;ABAT;PPM1E;RLBP1;SNTG1;REV3L;LRRC4C;GLUL;WASF3;VAV3;EGR2;FZD3;EGR3;PEG3;MAGI2;SOX11;PROX1;FOS;PJA2;ETNPPL;SYT17;CNKSR2;PLCXD3;NFIA;FXYD6;ACSBG1;SCRG1;GAS7
FLI1 KD HUMAN GSE27524 CREEDSID GENE 1612 UP	Lit Mined TF Perturbation Signatures	DiestVMaleAccent3 (Diestrus vs Male, female low/KO downreg, male high/KO upreg)	30	289	0.00926392	2.01594	0.000654667	14.7796	KDM5B;ABHD4;TGFB1I1;LRRC17;MOSPD2;IQGAP2;PPP1R9A;TMEM100;PSD3;TIMP4;SASH1;PCK2;RAB8B;ZCCHC24;TCF7L2;MEF2C;UBE2H;RFX3;LYRM9;KLHL24;DCLK1;EHD3;MARCKS;PPP1R3C;NBEA;SSBP2;RIN2;LPIN2;CHST2;MXD4
PRRX1 SIRNA BT549 HUMAN GSE79586 RNASEQ DOWN	Lit Mined TF Perturbation Signatures	DiestVMaleAccent3 (Diestrus vs Male, female low/KO downreg, male high/KO upreg)	29	276	0.00926392	2.04283	0.000657782	14.9671	TOP2B;SMG1;TRIO;B4GALT1;SDC4;NUFIP2;EPAS1;GLO1;IPO5;BCLAF1;XPO1;UBQLN1;ABL2;HSPA8;UBE2H;WARS;CBX5;HUWE1;RAB27B;AP2B1;GNG12;SOD2;CKAP5;AZIN1;PTP4A2;CAMK4;TAOK1;CTDSP2;TACC1
EZH2 SIRNA HUVEC HUMAN GSE87534 RNASEQ UP	Lit Mined TF Perturbation Signatures	DiestVMaleAccent3 (Diestrus vs Male, female low/KO downreg, male high/KO upreg)	37	383	0.00926392	1.86465	0.000660012	13.6553	PANK3;SPARC;TRIO;GLO1;CLTC;EPRS;PDS5A;IPO7;ACTB;PAPSS2;IPO5;NARS;LARP1;DPYSL3;G3BP2;PLS3;EIF4EBP2;CEP170;ANKRD52;TNPO1;TRIM44;MCL1;HSPA8;ARHGEF12;HOMER2;EIF1AX;CAV2;DSTN;GNG12;PGM2L1;UHMK1;MARCKS;DDAH1;PXDN;PXMP2;TRIP12;PICALM
NKX25 SHRNA H1 HUMAN GSE69618 DAY10 RNASEQ UP	Lit Mined TF Perturbation Signatures	DiestVMaleAccent3 (Diestrus vs Male, female low/KO downreg, male high/KO upreg)	51	581	0.00961917	1.68341	0.000694366	12.2426	SMG1;TRIO;NRSN1;SPARC;B4GALT1;DDX3X;CLTC;AFF4;ACTB;SESN3;DPYSL3;PLS3;HMGCS2;TNPO1;SPTAN1;VPS13A;EEF1G;ILF3;NCOR1;PXDN;ALDH1A1;SFT2D2;SET;SDC4;MAGED1;LARP1;EIF4EBP2;MAP4;EIF4B;RANBP2;SPECC1;HSPA8;CBX5;CEP350;IDH1;GFPT1;HUWE1;PRRC2C;CFLAR;AP2B1;EEF2;SOD2;MYO9A;AFDN;MARCKS;CNOT1;TAOK1;NEDD4;MAGED2;TRIP12;EIF4G2
HSF1 KD HUMAN GSE3697 CREEDSID GENE 783 DOWN	Lit Mined TF Perturbation Signatures	DiestVMaleAccent3 (Diestrus vs Male, female low/KO downreg, male high/KO upreg)	33	330	0.00961917	1.93529	0.00069894	14.0617	CYFIP2;ATP6V1A;LXN;MAOB;SDC4;PDE1A;MTMR9;IQGAP2;PITPNC1;RIMS1;KCTD20;NKRF;KPNA6;SLC16A7;PDE8B;FNIP1;STK32B;ZKSCAN1;SASH1;VAV3;ZCCHC24;EGR2;CAMK1D;FOS;SMAD5;AZIN1;ETNPPL;GNAL;SETBP1;PAPPA;TACC1;KCTD12;ZCCHC2
CHD1 KO 22RV1 HUMAN GSE84610 RNASEQ DOWN	Lit Mined TF Perturbation Signatures	DiestVMaleAccent3 (Diestrus vs Male, female low/KO downreg, male high/KO upreg)	24	213	0.00961917	2.20601	0.000700114	16.025	PRKCI;PANK3;GMFB;SET;CUL5;CSE1L;GLO1;IDH1;CLTC;SMARCA5;VPS13A;LIN7A;ARHGAP5;SVIP;ZBTB41;UHMK1;MKLN1;BCLAF1;PTAR1;XPO1;TBL1XR1;UBE2N;ACADM;ARID2
PAX7 OE H9 HUMAN GSE98976 MESOD RNASEQ DOWN	Lit Mined TF Perturbation Signatures	DiestVMaleAccent3 (Diestrus vs Male, female low/KO downreg, male high/KO upreg)	32	318	0.0102561	1.94815	0.000751729	14.0133	AHCYL1;SPARC;SET;B4GALT1;DDX3X;SDC4;NUFIP2;EPAS1;CSE1L;NOLC1;ACTB;IPO5;SESN3;POLR2B;DPYSL3;PLS3;TNPO1;RIMKLB;EIF4B;PHC1;SMARCA5;OGA;PRRC2C;EEF2;SOD2;EEF1G;CNOT1;TSR1;TACC1;BCAT1;EIF4G2;PFKP
ELF3 KO CFPAC1 HUMAN GSE64558 RNASEQ UP	Lit Mined TF Perturbation Signatures	DiestVMaleAccent3 (Diestrus vs Male, female low/KO downreg, male high/KO upreg)	40	428	0.0106001	1.79863	0.000782378	12.8659	NCKAP1;PDXK;AHCYL1;DDX3X;PLEKHB2;SDC4;EPAS1;ABHD2;CLTC;BAZ2A;IPO7;G3BP2;PLS3;SPTAN1;EIF4B;MCL1;HSPA8;UBE2H;HOMER2;IDH1;GFPT1;HUWE1;PRRC2C;DSTN;CFLAR;AP2B1;EEF2;AZIN1;FOSL2;PTBP3;EEF1G;PTP4A2;CNOT1;TBL1XR1;TRIP12;BCAT1;MGLL;EIF4G2;PFKP;PICALM
BCL11A KO MOUSE GSE28333 CREEDSID GENE 1542 UP	Lit Mined TF Perturbation Signatures	DiestVMaleAccent3 (Diestrus vs Male, female low/KO downreg, male high/KO upreg)	31	306	0.0108621	1.96209	0.000807279	13.9737	CCDC71L;CDKN1B;USP32;CLTC;DCUN1D1;ARRB1;FOXO3;NDRG2;TRAK2;ADD2;PCMTD2;NARS;KCTD20;RAD21;GPBP1;SOX6;GLUL;RAB8B;USP25;UBE2H;DENND4A;HIPK1;AZIN1;MFHAS1;ALDH1A1;ANP32E;LPIN2;SSBP3;FRYL;CPEB4;PICALM
NFIA DEFICIENCY MOUSE GSE4623 CREEDSID GENE 667 DOWN	Lit Mined TF Perturbation Signatures	DiestVMaleAccent3 (Diestrus vs Male, female low/KO downreg, male high/KO upreg)	32	320	0.0111657	1.93441	0.000835565	13.71	CYFIP2;ATP6V1A;NCKAP1;AHCYL1;SPARC;CITED2;PYGM;FGF1;NDRG2;UBE2L3;RMND5A;BTBD3;SPOP;RGS8;NSF;SPECC1;GAD1;DIO2;ANK3;KCNAB2;S100B;DYNLL2;EEF1A2;GPD1;ALDH1A1;ALDOC;ACO2;BCAT1;SCRG1;PFKM;GSTM5;MXD4
IRF9 OE HUMAN GSE50002 CREEDSID GENE 1654 DOWN	Lit Mined TF Perturbation Signatures	DiestVMaleAccent3 (Diestrus vs Male, female low/KO downreg, male high/KO upreg)	31	307	0.0113068	1.95487	0.000851924	13.8171	GRAMD1B;KDM5B;ABHD4;ZFYVE9;CROT;PLA2G6;NDRG2;FAM117B;PITPNC1;PCMTD2;SCP2;SESN3;BBS4;PCK2;ZCCHC24;EGR2;GSTM1;ARHGEF12;IDH1;KCNIP3;KLHL24;LYSMD3;ST18;ASB7;ALDOC;SFT2D2;MAPRE2;PFKM;KDM7A;PFKP;GSTM5
HSF1 KD HUMAN GSE3697 CREEDSID GENE 784 UP	Lit Mined TF Perturbation Signatures	DiestVMaleAccent3 (Diestrus vs Male, female low/KO downreg, male high/KO upreg)	27	255	0.0116477	2.0587	0.000883575	14.4758	AHCTF1;TRIO;DDX3X;MAX;USP10;TENT4A;CHD1;GIGYF2;WDR44;ARHGAP12;SPOP;LUC7L;KPNA4;CEP170;KMT5A;SLC25A44;UPF2;DENND4A;NUP153;SIRT1;PUM2;PTBP3;MFHAS1;DDAH1;GFOD1;AGO2;FAM193A
ZNF589 SIRNA MCF7 HUMAN GSE79586 RNASEQ DOWN	Lit Mined TF Perturbation Signatures	DiestVMaleAccent3 (Diestrus vs Male, female low/KO downreg, male high/KO upreg)	21	181	0.0132361	2.27731	0.00101085	15.7065	CBX5;GLO1;NCOA3;USP34;SETD7;HUWE1;HELZ;TMEM64;EEF2;HIPK1;CKAP5;EEF1G;FAM168A;TAOK1;EEF1A2;PXDN;EIF4EBP2;MAP4;ZKSCAN1;EIF4G2;EIF4B
FLI1 KD HUMAN GSE27524 CREEDSID GENE 1611 UP	Lit Mined TF Perturbation Signatures	DiestVMaleAccent3 (Diestrus vs Male, female low/KO downreg, male high/KO upreg)	30	297	0.0132488	1.9547	0.00101862	13.4665	KDM5B;LXN;ABHD4;TGFB1I1;LRRC17;MOSPD2;IQGAP2;PPP1R9A;TMEM100;PSD3;TIMP4;SASH1;PCK2;RAB8B;ZCCHC24;TCF7L2;MEF2C;UBE2H;RFX3;LYRM9;KLHL24;DCLK1;EHD3;MARCKS;PPP1R3C;NBEA;SSBP2;CHST2;GAS7;MXD4
IRX6 SIRNA T47D HUMAN GSE79586 RNASEQ DOWN	Lit Mined TF Perturbation Signatures	DiestVMaleAccent3 (Diestrus vs Male, female low/KO downreg, male high/KO upreg)	45	505	0.0133268	1.70816	0.00103144	11.7467	ATP6V1A;SMG1;SET;B4GALT1;DDX3X;MAGED1;CSE1L;GLO1;CLTC;NOLC1;SMG7;ACTB;ARHGAP35;PPP2R1A;TNPO1;SLC25A44;GLUL;VAV3;GSTM3;HSPA8;CREBBP;TCAF1;PCYT1A;CBX5;ARHGEF12;HOMER2;SEC16A;VPS13D;HUWE1;PRRC2C;DSTN;EEF2;SMC1A;CDC42BPA;SOD2;CKAP5;PBX1;AZIN1;MED13L;EEF1G;DIAPH1;ILF3;TAOK1;MAGED2;COPG1
TET2 KO MOUSE GSE27816 CREEDSID GENE 458 UP	Lit Mined TF Perturbation Signatures	DiestVMaleAccent3 (Diestrus vs Male, female low/KO downreg, male high/KO upreg)	25	232	0.0134653	2.09804	0.00104907	14.3922	DNMT1;MTRR;B4GALT1;DDX3X;GLO1;IQGAP2;SMIM7;OSBPL11;LARP1;CEP170;EIF4B;MAP3K5;PPIL1;NCOA3;IDH1;TRAPPC8;FOS;CORO2A;FBXO11;DHRS3;PTP4A2;VAMP7;TYROBP;SELENOP;XIST
ADAR KD HUVEC HUMAN GSE60217 RNASEQ UP	Lit Mined TF Perturbation Signatures	DiestVMaleAccent3 (Diestrus vs Male, female low/KO downreg, male high/KO upreg)	42	463	0.0134972	1.74071	0.00105847	11.9255	PYGB;RIPOR1;SET;PLEKHB2;UBE3C;NOLC1;PDS5A;AFF4;DOCK10;RPS6KA3;MED13;RICTOR;CEP170;SKIL;EIF4B;SASH1;MCL1;HSPA8;CBX5;ARHGEF12;HOMER2;TIPARP;CAV2;PRRC2C;ZFP91;EEF2;CDC42BPA;GNG12;RC3H2;FOSL2;PTBP3;BCR;EEF1G;PTP4A2;TANC1;NCOR1;NFIB;CNOT1;MGLL;EIF4G2;PFKP;JCAD
IRF9 OE HUMAN GSE50002 CREEDSID GENE 1657 DOWN	Lit Mined TF Perturbation Signatures	DiestVMaleAccent3 (Diestrus vs Male, female low/KO downreg, male high/KO upreg)	30	299	0.0143586	1.93996	0.00113338	13.1579	NAPB;KDM5B;ABHD4;CROT;NDRG2;FAM117B;PITPNC1;PCMTD2;SCP2;SESN3;IDS;BBS4;PCK2;ZCCHC24;EGR2;GSTM1;ARHGEF12;IDH1;KCNIP3;KLHL24;LYSMD3;ST18;ASB7;ALDOC;SFT2D2;MAPRE2;PFKM;KDM7A;PFKP;GSTM5
SALL4 KD HUMAN GSE35965 CREEDSID GENE 1408 DOWN	Lit Mined TF Perturbation Signatures	DiestVMaleAccent3 (Diestrus vs Male, female low/KO downreg, male high/KO upreg)	31	313	0.0147014	1.91266	0.00116797	12.9152	NCKAP1;HBS1L;ROCK2;USO1;EPRS;ACTB;NARS;LARP1;SLK;RAD21;CHORDC1;EIF4EBP2;ACADM;EIF4B;MAPK1IP1L;HSPA8;MEF2C;WARS;CBX5;EEF2;PRDX6;CKAP5;PJA2;EEF1G;TBL1XR1;CNOT1;XRN2;AGO2;PXDN;ALDH1A1;BCAT1
FLI1 KD HUMAN GSE27524 CREEDSID GENE 1608 UP	Lit Mined TF Perturbation Signatures	DiestVMaleAccent3 (Diestrus vs Male, female low/KO downreg, male high/KO upreg)	30	300	0.0149435	1.93267	0.00119487	13.0063	KDM5B;LXN;ABHD4;TGFB1I1;LRRC17;MOSPD2;IQGAP2;PPP1R9A;TMEM100;PSD3;TIMP4;SASH1;PCK2;RAB8B;ZCCHC24;TCF7L2;MEF2C;UBE2H;RFX3;LYRM9;KLHL24;DCLK1;EHD3;MARCKS;PPP1R3C;NBEA;SSBP2;CHST2;GAS7;MXD4
HNF4G OE LNCAP HUMAN GSE85557 RNASEQ DOWN	Lit Mined TF Perturbation Signatures	DiestVMaleAccent3 (Diestrus vs Male, female low/KO downreg, male high/KO upreg)	27	261	0.0155451	2.00526	0.00125094	13.4029	RERE;BTG1;KMT2C;LIN7A;FOXO3;AFF4;SH3RF1;SESN3;RAD21;SPTAN1;ZKSCAN1;KDM6A;SPECC1;PHYH;UBE2H;HSDL2;CBX5;EEF2;SVIP;UHMK1;EEF1G;TANC1;MMP16;NFIA;TBL1XR1;EEF1A2;PXMP2
IRX6 SIRNA MCF7 HUMAN GSE79586 RNASEQ UP	Lit Mined TF Perturbation Signatures	DiestVMaleAccent3 (Diestrus vs Male, female low/KO downreg, male high/KO upreg)	38	411	0.0157025	1.77551	0.00127165	11.8381	NCKAP1;SMG1;SET;NUFIP2;DDX24;CSE1L;FMR1;CLTC;PIK3R1;EPRS;SMG7;PAPSS2;ACTB;PURB;GNA13;BCLAF1;RNF114;LARP1;MED13;XPO1;SIPA1L1;RAD21;UBQLN1;KPNA4;MCL1;HSPA8;WARS;NCOA3;SMARCA5;WWP1;DYNLL2;MED13L;KARS;APPBP2;BCL2;TRIP12;EIF4G2;CHMP5
FLI1 KD HUMAN GSE27524 CREEDSID GENE 1609 UP	Lit Mined TF Perturbation Signatures	DiestVMaleAccent3 (Diestrus vs Male, female low/KO downreg, male high/KO upreg)	30	302	0.0162778	1.91825	0.00132659	12.7087	KDM5B;ABHD4;TGFB1I1;LRRC17;MOSPD2;IQGAP2;PPP1R9A;TMEM100;PSD3;TIMP4;SASH1;PCK2;RAB8B;ZCCHC24;TCF7L2;MEF2C;UBE2H;RFX3;LYRM9;KLHL24;DCLK1;EHD3;MARCKS;PPP1R3C;NBEA;SSBP2;RIN2;CHST2;GAS7;MXD4
MYC OE MOUSE GSE10954 CREEDSID GENE 184 UP	Lit Mined TF Perturbation Signatures	DiestVMaleAccent3 (Diestrus vs Male, female low/KO downreg, male high/KO upreg)	29	289	0.016531	1.93933	0.0013557	12.8063	NCKAP1;DDX3X;USP10;LRRK2;USO1;PCMTD2;NARS;SH3BGRL;XPO1;RAD21;OSBP;SPOP;G3BP2;EP300;EIF4B;CAV2;TSC22D3;IDH1;OGA;DSTN;TRAPPC8;PUM1;EEF2;EEF1G;VAPA;NEDD4;SELENOP;SUCLG2;EIF3A
GFI1 KO MOUSE GSE20282 CREEDSID GENE 174 DOWN	Lit Mined TF Perturbation Signatures	DiestVMaleAccent3 (Diestrus vs Male, female low/KO downreg, male high/KO upreg)	22	198	0.0166244	2.16902	0.00137468	14.2929	HSPA8;BTG1;ABHD4;MYCBP2;SLA;CROT;FOS;ACTB;EEF1G;ZEB1;RMND5A;NEDD4;CHORDC1;GPBP1;KCTD12;ACADM;XIST;ARID2;EIF4G2;TRIM33;MCL1;PICALM
LMX1B KO MOUSE GSE10516 CREEDSID GENE 84 DOWN	Lit Mined TF Perturbation Signatures	DiestVMaleAccent3 (Diestrus vs Male, female low/KO downreg, male high/KO upreg)	28	276	0.0166244	1.9625	0.0013804	12.9238	CHIC1;GMFB;ROCK1;USP34;GLIS3;KANTR;RSF1;ARHGAP5;PPM1E;PAPSS2;ZBTB41;TMEM100;NIPBL;CEP170;FAM81A;NOC3L;RANBP6;TUG1;LZTFL1;ADAMTS20;GREM1;CCDC88A;PPP1R3C;BCL2;TCEANC2;PTPN4;FGFR3;EIF3A
PPARG OE MOUSE GSE10192 CREEDSID GENE 2732 DOWN	Lit Mined TF Perturbation Signatures	DiestVMaleAccent3 (Diestrus vs Male, female low/KO downreg, male high/KO upreg)	34	358	0.0171032	1.82683	0.00142892	11.9673	NUFIP2;MAX;NOLC1;CELF5;ZBTB41;PREX2;GNA13;DSTYK;CAMK2N1;DPYSL3;DBT;PLCE1;EP300;PAK3;FNIP1;FNIP2;AGFG1;JAZF1;USP46;MEF2C;EGR2;EGR3;MAGI2;MSL2;KLHL2;FOS;TUG1;S100B;PTBP3;TANC1;MFHAS1;BCL2;PCDHB3;ZCCHC2
MBNL1 SHRNA MDAMB231 HUMAN GSE76487 RNASEQ UP	Lit Mined TF Perturbation Signatures	DiestVMaleAccent3 (Diestrus vs Male, female low/KO downreg, male high/KO upreg)	27	264	0.017603	1.97956	0.0014797	12.8987	PHF3;TOP2B;PANK3;TRIO;NRSN1;ROCK2;CLTC;PTEN;EPRS;PDS5A;AFF4;ACTB;NIPBL;PLS3;EIF4B;MCL1;RANBP2;TCAF1;ARHGEF12;CAV2;HUWE1;PRRC2C;CKAP5;PJA2;EEF1G;DNAJC1;BCAT1
THRB MUT HUMAN GSE29159 CREEDSID GENE 1697 UP	Lit Mined TF Perturbation Signatures	DiestVMaleAccent3 (Diestrus vs Male, female low/KO downreg, male high/KO upreg)	31	318	0.0177945	1.87884	0.00150491	12.2106	PHF3;SET;DDX3X;PLEKHB2;SDC4;MAGED1;CSE1L;CLTC;USO1;DCUN1D1;EPRS;NARS;RPS6KA3;POLR2B;G3BP2;PLS3;SPTAN1;KPNA3;AGFG1;MCL1;WTAP;GFPT1;SMARCA5;ACADSB;PRDX6;PTP4A2;CNOT1;SELENOP;ALDH1A1;TRIP12;EIF3A
PAX5 SIRNA T47D HUMAN GSE79586 RNASEQ DOWN	Lit Mined TF Perturbation Signatures	DiestVMaleAccent3 (Diestrus vs Male, female low/KO downreg, male high/KO upreg)	36	387	0.0177989	1.78625	0.00151441	11.5976	PHF3;SET;PANK3;HIP1;B4GALT1;MAGED1;CSE1L;GMPS;NOLC1;ABAT;PPM1K;ACTB;ALKBH5;KCTD20;G3BP2;TRIM44;MCL1;HSPA8;TCAF1;PCYT1A;SEC16A;HUWE1;ZFP91;DSTN;HELZ;HIPK1;SMC1A;SOD2;PBX1;PJA2;PTBP3;UHMK1;PTP4A2;CNOT1;MAGED2;CDK16
GATA6 KD H1 HUMAN GSE92581 RNASEQ DOWN	Lit Mined TF Perturbation Signatures	DiestVMaleAccent3 (Diestrus vs Male, female low/KO downreg, male high/KO upreg)	28	278	0.0179649	1.94659	0.00153774	12.6089	KDM5B;AHCYL1;B4GALT1;DDX3X;MAGED1;AFF4;AMOT;RPS6KA3;LARP1;PLS3;EIF4EBP2;HMGCS2;SPTAN1;WASF3;KDM6A;HSPA8;TCAF1;IDH1;CEP350;HUWE1;PRRC2C;RAB27B;SORBS2;AFDN;ILF3;AGO1;ALDH1A1;XPR1
POU4F1 KO MOUSE GSE19997 CREEDSID GENE 2947 UP	Lit Mined TF Perturbation Signatures	DiestVMaleAccent3 (Diestrus vs Male, female low/KO downreg, male high/KO upreg)	34	360	0.0182178	1.81543	0.00156873	11.7231	LRRC58;PANK3;MAOB;IPP;GLIS3;TSPAN12;PLCXD2;PCMTD2;G3BP2;SLC16A7;DECR2;ERC2;FNIP2;TCF7L2;PRKCI;CNOT6L;HOMER1;CAV2;INTS2;KLHL2;FOS;FBXO11;ARID1B;POU6F1;TTC39B;TANC1;MFHAS1;ARMCX2;MORN4;NBEA;ECHDC1;HECA;TCF4;KCTD12
FOXO1 SIRNA HESC HUMAN GSE94036 RNASEQ DOWN	Lit Mined TF Perturbation Signatures	DiestVMaleAccent3 (Diestrus vs Male, female low/KO downreg, male high/KO upreg)	30	307	0.0197676	1.88312	0.00171231	11.9953	TOP2B;TRIO;EPAS1;ACTB;TRAK2;SH3BGRL;GNPTAB;DPYSL3;IDS;PLS3;EIF4EBP2;CEP170;MAP4;MCL1;ARNT2;HSPA8;TCF7L2;WARS;CBX5;ARHGEF12;GNG12;GREM1;TANC1;DDAH1;TAOK1;GNAQ;PXDN;ALDH1A1;NF1;EIF4G2
IRF9 OE HUMAN GSE50002 CREEDSID GENE 1653 DOWN	Lit Mined TF Perturbation Signatures	DiestVMaleAccent3 (Diestrus vs Male, female low/KO downreg, male high/KO upreg)	27	268	0.0211192	1.94629	0.00184022	12.2575	CROT;NDRG2;FAM117B;PCMTD2;TMEM100;SCP2;SESN3;DPYSL5;IDS;BBS4;PCK2;ZCCHC24;EGR2;GSTM1;IDH1;KCNIP3;KLHL24;ST18;KYAT3;ASB7;ALDOC;BCAT1;MAPRE2;PFKM;KDM7A;PFKP;GSTM5
OVOL1 KD BEWO HUMAN GSE66962 RNASEQ UP	Lit Mined TF Perturbation Signatures	DiestVMaleAccent3 (Diestrus vs Male, female low/KO downreg, male high/KO upreg)	29	296	0.0222274	1.88778	0.00194817	11.7814	CYFIP2;TOP2B;KDM5B;AHCYL1;SDC4;MAGED1;CITED2;KMT2C;XPO1;UBQLN1;PLS3;EIF4EBP2;GLUL;TEAD1;SPTAN1;EIF4B;RAB8B;HSPA8;UBE2H;SPAG5;HUWE1;CKAP5;PJA2;FOSL2;PTBP3;ILF3;SLC6A8;KLHL5;ALDH7A1
PAX7 OE H9 HUMAN GSE98976 PROLIFMYOG RNASEQ DOWN	Lit Mined TF Perturbation Signatures	DiestVMaleAccent3 (Diestrus vs Male, female low/KO downreg, male high/KO upreg)	22	205	0.0243043	2.08527	0.00214266	12.8155	SPARC;SET;PHC1;SDC4;EPAS1;CSE1L;USO1;SMARCA5;TMEM64;EEF2;DCLK1;AZIN1;IPO5;EEF1G;RGS5;SESN3;DPYSL3;PLS3;KRAS;BCAT1;EIF4B;MCL1
FLI1 KD HUMAN GSE27524 CREEDSID GENE 1604 UP	Lit Mined TF Perturbation Signatures	DiestVMaleAccent3 (Diestrus vs Male, female low/KO downreg, male high/KO upreg)	32	340	0.0252428	1.80686	0.00223834	11.0255	KDM5B;LXN;ABHD4;TGFB1I1;LRRC17;IQGAP2;PPP1R9A;TMEM100;PSD3;TIMP4;SASH1;PKNOX2;PCK2;ZCCHC24;TCF7L2;MEF2C;UBE2H;KLHL24;DCLK1;PDP1;NR4A2;EHD3;MARCKS;PPP1R3C;NBEA;SELENOP;MAGED2;SSBP2;RIN2;CHST2;GAS7;MXD4
REST SHRNA C2 HUMAN GSE90068 PBMPA RNASEQ UP	Lit Mined TF Perturbation Signatures	DiestVMaleAccent3 (Diestrus vs Male, female low/KO downreg, male high/KO upreg)	42	482	0.0253918	1.66383	0.00226643	10.132	CYFIP2;ATP6V1A;GSK3B;TRIO;SPARC;B4GALT1;UBE3C;DDX24;MAGED1;CLTC;AFF4;ACTB;PURB;POLR2B;G3BP2;EIF4EBP2;TNPO1;TEAD1;SPTAN1;EIF4B;RANBP2;HSPA8;TCF7L2;TCAF1;TIPARP;SMARCA5;DSTN;AP2B1;EEF2;SPTB;AZIN1;UHMK1;EEF1G;MARCKS;APC;TAOK1;MYO5B;PXDN;TRIP12;KCTD12;RIN2;EIF4G2
BNC2 SIRNA BT549 HUMAN GSE79586 RNASEQ DOWN	Lit Mined TF Perturbation Signatures	DiestVMaleAccent3 (Diestrus vs Male, female low/KO downreg, male high/KO upreg)	22	206	0.0253918	2.07383	0.00227758	12.6185	AHCYL1;SPARC;SET;WARS;B4GALT1;SDC4;EPAS1;RAB27B;AP2B1;GNG12;EEF2;SOD2;ACTB;PBX1;IPO5;EEF1G;MARCKS;PPP2R1A;PLS3;ABL2;EIF4EBP2;PICALM
KLF9 OE GBM1A HUMAN GSE62212 RNASEQ UP	Lit Mined TF Perturbation Signatures	DiestVMaleAccent3 (Diestrus vs Male, female low/KO downreg, male high/KO upreg)	37	411	0.0256836	1.72245	0.00232314	10.4464	DNMT1;KDM5C;TRIO;SPARC;DDX3X;SDC4;DDX24;CITED2;ABHD2;NOLC1;TMTC1;IPO7;AFF4;NARS;RNF114;SLC25A44;MCL1;KDM6A;PRMT5;HSPA8;UBE2H;WARS;PEG3;WTAP;EIF1AX;SMARCA5;PRRC2C;NOC3L;EEF2;SOD2;FOSL2;UHMK1;VAMP7;KARS;CNOT1;TRIP12;EIF4G2
HOXA11 SIRNA MCF7 HUMAN GSE79586 RNASEQ DOWN	Lit Mined TF Perturbation Signatures	DiestVMaleAccent3 (Diestrus vs Male, female low/KO downreg, male high/KO upreg)	12	85	0.0256836	2.84177	0.00233009	17.2264	NSF;PANK3;NCOA3;BCL2;DSTN;TACC1;COPG1;EPRS;HIPK1;EIF4B;PTBP3;CAMSAP2
AFF1 SHRNA HELA HUMAN GSE69021 RNASEQ DOWN	Lit Mined TF Perturbation Signatures	DiestVMaleAccent3 (Diestrus vs Male, female low/KO downreg, male high/KO upreg)	20	181	0.0259605	2.15329	0.00236851	13.0177	GRAMD1B;AHCYL1;PANK3;CBX5;B4GALT1;ARHGEF12;NUFIP2;EPAS1;FMR1;IDH1;NOLC1;SORBS2;CKAP5;PAPSS2;PTP4A2;AGO2;RIMKLB;XPR1;AGFG1;CPEB4
ZNF143 SIRNA MCF7 HUMAN GSE76453 RNASEQ DOWN	Lit Mined TF Perturbation Signatures	DiestVMaleAccent3 (Diestrus vs Male, female low/KO downreg, male high/KO upreg)	24	233	0.0261329	1.99278	0.00239764	12.023	ATF7IP;HSPA8;TCAF1;LXN;CBX5;EPAS1;NCOA3;IDH1;CLTC;RAB27B;MTMR4;ARHGAP5;EEF2;SMC1A;PBX1;ARHGAP35;ARHGAP12;EPB41L5;DIAPH1;RAD21;CTDSP2;EEF1A2;TACC1;EIF4G2
NRL DEFICIENCY MOUSE GSE4051 CREEDSID GENE 263 DOWN	Lit Mined TF Perturbation Signatures	DiestVMaleAccent3 (Diestrus vs Male, female low/KO downreg, male high/KO upreg)	25	247	0.0270859	1.95471	0.00249896	11.7124	TMEM87A;B4GALT1;CTNND2;LIN7A;RORB;RIMS1;SH3BGRL;TEAD1;EGR2;EGR3;GAD1;TRAPPC8;FOS;MYO9A;DCLK1;ADAMTS20;CCDC88A;ARMCX2;FMNL2;APC;KLHL7;PXDN;SELENOP;XIST;SREK1
TET2 KO MOUSE GSE27816 CREEDSID GENE 3127 UP	Lit Mined TF Perturbation Signatures	DiestVMaleAccent3 (Diestrus vs Male, female low/KO downreg, male high/KO upreg)	23	221	0.0275994	2.01516	0.00256048	12.0256	SMIM3;OXNAD1;PPIL1;BTG1;DDX3X;CITED2;PBDC1;GLO1;SEC16A;IDH1;TRAPPC8;FOS;SMIM7;GNG12;CORO2A;DHRS3;KCTD6;PIP4P2;VAMP7;SELENOP;COQ8A;XIST;MAP3K5
FLI1 KD HUMAN GSE27524 CREEDSID GENE 1600 UP	Lit Mined TF Perturbation Signatures	DiestVMaleAccent3 (Diestrus vs Male, female low/KO downreg, male high/KO upreg)	35	386	0.0286323	1.73501	0.00267098	10.2804	LXN;BTG1;SPARC;ABHD4;EPAS1;TGFB1I1;LRRC17;LYPD1;PRL;PAPSS2;TMEM100;CAMK2N1;DPYSL3;STK32B;SASH1;PKNOX2;ZCCHC24;MEF2C;UBE2H;SORBS2;FOS;KLHL24;PDP1;NR4A2;EHD3;PPP1R3C;SELENOP;MAGED2;KCTD12;SCRG1;RIN2;CHST2;MGLL;GAS7;MXD4
STAT3 SIRNA MDAMB468 HUMAN GSE85579 RNASEQ UP	Lit Mined TF Perturbation Signatures	DiestVMaleAccent3 (Diestrus vs Male, female low/KO downreg, male high/KO upreg)	33	358	0.0286626	1.76589	0.0026885	10.4519	NCKAP1;RIPOR1;TRIO;KMT2A;EPAS1;KMT2C;ANKRD12;ACTB;ARHGAP35;IDS;PLS3;ABL2;KPNA4;GLUL;TEAD1;SPTAN1;MAP3K5;UBL4A;ARFGEF1;UBE2H;ARHGEF12;TSC22D3;ZFR;HUWE1;DSTN;CKAP5;AZIN1;BCR;ARHGAP32;DIAPH1;DDAH1;SPIRE1;MGLL
ZNF217 SIRNA MCF7 HUMAN GSE58326 RNASEQ UP	Lit Mined TF Perturbation Signatures	DiestVMaleAccent3 (Diestrus vs Male, female low/KO downreg, male high/KO upreg)	23	222	0.0287141	2.00492	0.00271186	11.8493	VAV3;ATP6V1A;TOP2B;UBE2H;TCAF1;NEBL;CAV2;NCOA3;ABHD2;IDH1;ADK;WWP1;DSTN;ANK3;FOS;AP2B1;EEF2;ACTB;PAPSS2;MAGED2;GLUL;TRIM33;MCL1
ZNF589 SIRNA T47D HUMAN GSE79586 RNASEQ UP	Lit Mined TF Perturbation Signatures	DiestVMaleAccent3 (Diestrus vs Male, female low/KO downreg, male high/KO upreg)	26	262	0.0287141	1.91264	0.00272276	11.2963	KDM5B;CLTC;ACTB;ARHGAP35;DCAF6;ZMIZ1;ANKRD52;SPTAN1;EIF4B;MAPK1IP1L;ARFGEF1;VPS33A;SEC16A;HUWE1;PRRC2C;AP2B1;EEF2;PBX1;MED13L;EEF1G;PTP4A2;DDAH1;NF1;TRIP12;EIF4G2;CDK16
GATA1 KO MOUSE GSE40273 CREEDSID GENE 1062 UP	Lit Mined TF Perturbation Signatures	DiestVMaleAccent3 (Diestrus vs Male, female low/KO downreg, male high/KO upreg)	24	237	0.0313085	1.95493	0.00299331	11.3609	PHYH;DGKD;KMT2A;ROCK1;MYCBP2;ZFR;MSL2;EEF2;PGM2L1;GATAD2B;TTC39B;PHF20L1;RPS6KA3;PTP4A2;SH3BGRL;COL4A3BP;IMPACT;MCMBP;MDM4;XIST;EPS15;KDM7A;AGFG1;MAP3K5
HSF1 KD HUMAN GSE3697 CREEDSID GENE 2093 DOWN	Lit Mined TF Perturbation Signatures	DiestVMaleAccent3 (Diestrus vs Male, female low/KO downreg, male high/KO upreg)	36	403	0.0313085	1.7069	0.00300086	9.91516	CYFIP2;HDAC4;ATP6V1A;SMG1;MTRR;PLEKHB2;MTMR9;RIMS1;KCTD20;KIF3B;SCRN3;PSD3;KPNA6;SLC16A7;EIF4EBP2;FNIP1;PDE8B;TIMP4;ZKSCAN1;SASH1;VAV3;ZCCHC24;SLC35A3;PCYT1A;CAMK1D;CEP350;NCOA3;MYO9A;SMAD5;PPP1R3C;SETBP1;PAPPA;PXDN;VPS41;RGL1;MGLL
YEATS2 SHRNA H1299 HUMAN GSE90781 RNASEQ UP	Lit Mined TF Perturbation Signatures	DiestVMaleAccent3 (Diestrus vs Male, female low/KO downreg, male high/KO upreg)	26	264	0.0313359	1.89637	0.00301955	11.004	PANK3;TRIO;DDX3X;PLEKHB2;MAGED1;ABHD2;CLTC;CEBPG;BAZ2A;UBR5;UBQLN1;MAP4;ANKRD52;TNPO1;SPTAN1;WARS;ARHGEF12;ZFR;HUWE1;PRRC2C;AP2B1;RC3H2;DIAPH1;KLHL5;DDAH1;COPG1
SATB2 OE BEAS2B HUMAN GSE75652 RNASEQ DOWN	Lit Mined TF Perturbation Signatures	DiestVMaleAccent3 (Diestrus vs Male, female low/KO downreg, male high/KO upreg)	30	319	0.0314847	1.80377	0.00305209	10.4473	SPARC;PLEKHB2;CITED2;CSE1L;IPO5;ALKBH5;BCLAF1;MED13;PRKAR2A;RAD21;UBQLN1;MAP4;ANKRD52;IP6K1;GLUL;NSF;SPAG5;DIO2;AP2B1;CKAP5;UHMK1;FOSL2;TAOK1;PXMP2;ANP32E;NMT1;CRK;EIF4G2;PFKP;PAFAH1B1
FLI1 KD HUMAN GSE27524 CREEDSID GENE 1602 UP	Lit Mined TF Perturbation Signatures	DiestVMaleAccent3 (Diestrus vs Male, female low/KO downreg, male high/KO upreg)	31	333	0.0314847	1.78408	0.00306617	10.325	KDM5B;LXN;BTG1;ABHD4;TGFB1I1;LRRC17;IQGAP2;PPP1R9A;TMEM100;PSD3;TIMP4;SASH1;PCK2;ZCCHC24;TCF7L2;MEF2C;UBE2H;RFX3;LYRM9;KLHL24;WDR13;DCLK1;EHD3;MARCKS;PPP1R3C;NBEA;MAGED2;SSBP2;CHST2;GAS7;MXD4
KLF5 KO CFPAC1 HUMAN GSE64558 RNASEQ UP	Lit Mined TF Perturbation Signatures	DiestVMaleAccent3 (Diestrus vs Male, female low/KO downreg, male high/KO upreg)	30	320	0.0326454	1.79745	0.00319594	10.3279	RERE;AHCYL1;PLEKHB2;SDC4;EPAS1;MAGED1;ABHD2;CLTC;BAZ2A;EIF4B;HSPA8;UBE2H;ARHGEF12;CAMK1D;HOMER2;EDEM1;TSC22D3;GFPT1;DSTN;EEF2;SOD2;PJA2;EEF1G;PTP4A2;CTDSP2;EEF1A2;MAGED2;TACC1;COPG1;PICALM
FLI1 KD HUMAN GSE27524 CREEDSID GENE 1596 UP	Lit Mined TF Perturbation Signatures	DiestVMaleAccent3 (Diestrus vs Male, female low/KO downreg, male high/KO upreg)	31	335	0.0340786	1.77215	0.00335372	10.0972	BTG1;EPAS1;TGFB1I1;LRRC17;ARRB1;TMEM100;MAP2;CAMK2N1;SASH1;PCK2;ZCCHC24;MEF2C;EGR2;EGR3;FOS;KLHL24;DCLK1;PDP1;NR4A2;EHD3;PPP1R3C;NBEA;SELENOP;MAGED2;KCTD12;RIN2;SCRG1;CHST2;MGLL;GAS7;MXD4
SOX5 OE FETALCORTEX HUMAN GSE89057 RNASEQ DOWN	Lit Mined TF Perturbation Signatures	DiestVMaleAccent3 (Diestrus vs Male, female low/KO downreg, male high/KO upreg)	12	89	0.0347715	2.69357	0.00343972	15.2789	ZEB1;DDAH1;APC;DPYSL5;DPYSL3;UBR5;SLC1A2;PLCE1;EIF4EBP2;ANK2;PBX1;ADD2
ADAR KD HUVEC HUMAN GSE60217 RNASEQ DOWN	Lit Mined TF Perturbation Signatures	DiestVMaleAccent3 (Diestrus vs Male, female low/KO downreg, male high/KO upreg)	16	137	0.0360668	2.28852	0.00358634	12.8858	TCF7L2;SPARC;DDX3X;EPAS1;MAGED1;CLTC;ACTB;ARMCX2;ALDH1A1;PLS3;MAGED2;TACC1;KCTD12;TNPO1;SPTAN1;CRK
TP53 SIRNA HESC HUMAN GSE76023 RNASEQ UP	Lit Mined TF Perturbation Signatures	DiestVMaleAccent3 (Diestrus vs Male, female low/KO downreg, male high/KO upreg)	34	379	0.0360732	1.71369	0.00360547	9.64004	SMG1;SET;DDX3X;NUFIP2;MAGED1;BICD1;ACTB;PURB;PTAR1;SYNGAP1;SESN3;NFATC2IP;LUC7L;GLUL;ZKSCAN1;TNPO3;EIF4B;ATF7IP;PHC1;CPSF6;SPAG5;NEBL;DSTN;SOX11;CFLAR;SOD2;EEF1G;MFHAS1;AFDN;ILF3;MDM4;PTPN4;FGFR3;EIF4G2
LEF1 KD HUMAN GSE42637 CREEDSID GENE 1775 UP	Lit Mined TF Perturbation Signatures	DiestVMaleAccent3 (Diestrus vs Male, female low/KO downreg, male high/KO upreg)	32	351	0.0361522	1.74352	0.00365399	9.78453	BTG1;SLA;ZBTB41;TMEM100;RAB21;PIP4P2;SH3BGRL;COL4A3BP;PAIP2B;OTUD6B;HMG20A;ACADM;EPS15;PCMTD1;PAQR8;MAPK1IP1L;ACBD5;DENND4A;SEC16A;SOX11;TMEM64;RANBP6;SIRT1;MARCKS;SDHAF3;VPS41;UBA3;SUCLG2;LCOR;ALDOC;SLU7;CHST2
GLI1 SIRNA HCT116 HUMAN GSE56788 RNASEQ DOWN	Lit Mined TF Perturbation Signatures	DiestVMaleAccent3 (Diestrus vs Male, female low/KO downreg, male high/KO upreg)	32	351	0.0361522	1.74352	0.00365399	9.78453	AHCTF1;DNMT1;SET;KMT2A;DDX24;TRRAP;CLTC;NOLC1;PDS5A;IPO7;ACTB;UBR5;UBQLN1;MAP4;TNPO1;SPTAN1;EIF4B;PRMT5;HSPA8;DESI2;GFPT1;HUWE1;PRRC2C;HIPK1;EEF2;SMC1A;AZIN1;ILF3;EEF1A2;ANKRD40;ANAPC1;EIF4G2
MYB KD A549 HUMAN GSE85187 RNASEQ DOWN	Lit Mined TF Perturbation Signatures	DiestVMaleAccent3 (Diestrus vs Male, female low/KO downreg, male high/KO upreg)	36	408	0.0361522	1.68351	0.00366895	9.44086	DNMT1;USP32;NOLC1;BAZ2A;LDB2;SMG7;PPM1F;ACTB;UBE2L3;ADD2;LARP1;G3BP2;EIF4EBP2;KMT5A;MAP4;GLUL;EIF4B;TRIM44;RANBP2;MAPK1IP1L;PRMT5;HSPA8;HUWE1;PRRC2C;EEF2;SMC1A;EEF1G;PTP4A2;DIAPH1;ILF3;CNOT1;CDK12;SSBP3;EIF4G2;CDK16;PICALM
KLF7 KO MOUSE GSE3595 CREEDSID GENE 95 UP	Lit Mined TF Perturbation Signatures	DiestVMaleAccent3 (Diestrus vs Male, female low/KO downreg, male high/KO upreg)	24	241	0.0363669	1.91849	0.00370939	10.7376	RERE;SETD2;BTG1;CDKN1B;B4GALT1;CITED2;SEC16A;SNX12;GLIS3;SOX11;HSPA2;TSPAN12;PRDX6;ARID1B;ALKBH5;PAN3;CAMK2N1;SELENOP;UBR5;EP300;GPBP1L1;TEAD1;EIF4B;MAP3K5
FOXO1 KD MOUSE GSE6623 CREEDSID GENE 504 UP	Lit Mined TF Perturbation Signatures	DiestVMaleAccent3 (Diestrus vs Male, female low/KO downreg, male high/KO upreg)	32	352	0.0369713	1.73798	0.00381396	9.67896	SMIM3;TMEM87A;SET;BTG1;DDX3X;ROCK1;PIK3R1;SMG7;FOXO3;GNA13;SH3BGRL;XPO1;GPBP1L1;FNIP1;SKIL;RAB8B;MCL1;PRMT5;CNOT6L;EIF1AX;DENND4A;PBDC1;IDH1;FOS;FOSL2;PTBP3;PTP4A2;WDR82;ANP32E;RLIM;SMS;XIST
TWIST1 OE MOUSE GSE50002 CREEDSID GENE 1075 UP	Lit Mined TF Perturbation Signatures	DiestVMaleAccent3 (Diestrus vs Male, female low/KO downreg, male high/KO upreg)	31	338	0.0369713	1.75455	0.00382789	9.76484	NAPB;KDM5B;ABHD4;ZFYVE9;CROT;PLA2G6;NDRG2;FAM117B;PITPNC1;PCMTD2;SRR;SESN3;MAP2;RAB6B;BBS4;ZCCHC24;EGR2;ARHGEF12;KCNIP3;FN3KRP;KLHL24;LYSMD3;THAP2;CASTOR2;ASB7;SFT2D2;MAPRE2;DNAL1;KDM7A;PFKP;GSTM5
ERG OE CD34 HUMAN GSE53665 RNASEQ UP	Lit Mined TF Perturbation Signatures	DiestVMaleAccent3 (Diestrus vs Male, female low/KO downreg, male high/KO upreg)	31	338	0.0369713	1.75455	0.00382789	9.76484	ITSN2;CYFIP1;DDX3X;KMT2A;CITED2;DOCK8;CLTC;BAZ2A;LYST;ACTB;PPM1F;RPS6KA3;CEP170;SPTAN1;MCL1;MEF2A;TCF7L2;MEF2C;EDEM1;VPS13C;PRRC2C;HELZ;FOS;IPCEF1;SMC1A;MARCKS;GNAQ;TACC1;KCTD12;GAS7;PICALM
PAX5 SIRNA MCF7 HUMAN GSE79586 RNASEQ DOWN	Lit Mined TF Perturbation Signatures	DiestVMaleAccent3 (Diestrus vs Male, female low/KO downreg, male high/KO upreg)	26	269	0.0373251	1.85685	0.00388365	10.3073	PANK3;CSE1L;SETD7;ABAT;PDS5A;GNA13;EPB41L5;ALKBH5;LARP1;MED13;RAD21;G3BP2;MCL1;HSPA8;CBX5;HUWE1;DSTN;HELZ;HIPK1;SMC1A;PJA2;UHMK1;APPBP2;CNOT1;RAB15;CDK16
MYC OE U2OS HUMAN GSE59819 RNASEQ UP	Lit Mined TF Perturbation Signatures	DiestVMaleAccent3 (Diestrus vs Male, female low/KO downreg, male high/KO upreg)	22	217	0.0409289	1.95569	0.00430058	10.6566	SPARC;TRIO;CBX5;VPS13C;CLTC;USP34;HUWE1;SMC1A;ACTB;PJA2;FOSL2;SYNE1;NIPBL;MED13;RAD21;TAOK1;PXDN;ABL2;TBC1D23;CLOCK;EIF4B;MCL1
MYC OE U2OS HUMAN GSE66789 RNASEQ UP	Lit Mined TF Perturbation Signatures	DiestVMaleAccent3 (Diestrus vs Male, female low/KO downreg, male high/KO upreg)	22	217	0.0409289	1.95569	0.00430058	10.6566	SPARC;TRIO;CBX5;VPS13C;CLTC;USP34;HUWE1;SMC1A;ACTB;PJA2;FOSL2;SYNE1;NIPBL;MED13;RAD21;TAOK1;PXDN;ABL2;TBC1D23;CLOCK;EIF4B;MCL1
FLI1 KD HUMAN GSE27524 CREEDSID GENE 1601 UP	Lit Mined TF Perturbation Signatures	DiestVMaleAccent3 (Diestrus vs Male, female low/KO downreg, male high/KO upreg)	35	398	0.0412207	1.67656	0.00435829	9.11326	LXN;BTG1;SPARC;ABHD4;EPAS1;TGFB1I1;LRRC17;LYPD1;PRL;PAPSS2;TMEM100;CAMK2N1;DPYSL3;STK32B;SASH1;PKNOX2;ZCCHC24;MEF2C;UBE2H;SORBS2;FOS;KLHL24;PDP1;NR4A2;EHD3;PPP1R3C;SELENOP;MAGED2;KCTD12;SCRG1;RIN2;CHST2;MGLL;GAS7;MXD4
KDM2B KD MOUSE GSE41298 CREEDSID GENE 1376 DOWN	Lit Mined TF Perturbation Signatures	DiestVMaleAccent3 (Diestrus vs Male, female low/KO downreg, male high/KO upreg)	30	327	0.0412207	1.75443	0.00437349	9.53038	NAPB;PLEKHB2;SETD7;ANKRD12;CREBL2;ARRB1;IQGAP2;RLBP1;ARHGAP12;FGD4;SH3BGRL;SESN3;CAMK2N1;FUT9;ZKSCAN8;FNIP1;GSTM3;DTNA;GSTM1;S100A1;DENND4A;TSC22D3;SEC16A;KLHL24;IMPACT;XRN1;RLIM;UBE2V2;SLC25A30;ALDOC
SETDB1 KO MOUSE GSE40296 CREEDSID GENE 31 DOWN	Lit Mined TF Perturbation Signatures	DiestVMaleAccent3 (Diestrus vs Male, female low/KO downreg, male high/KO upreg)	27	287	0.0444171	1.80222	0.00475816	9.6381	NCKAP1;CDKN1B;CTNND2;SLA;CELF5;LDB2;PPM1E;ACTB;TRIM2;HSPA8;MEF2C;LMO3;IDH1;ANK3;MTURN;EEF1G;FMNL2;MPPED1;NFIA;NBEA;DDAH1;NFIB;PPP2R2B;NEDD4;KCTD12;XIST;PICALM
JUNB KD FORESKIN HUMAN GSE63079 RNASEQ DOWN	Lit Mined TF Perturbation Signatures	DiestVMaleAccent3 (Diestrus vs Male, female low/KO downreg, male high/KO upreg)	27	287	0.0444171	1.80222	0.00475816	9.6381	NCKAP1;PYGB;KDM5B;PANK3;GMFB;THRB;ADK;NEDD4L;ACTB;MED13;CAMK2N1;G3BP2;PLS3;MCL1;ARHGEF12;TIPARP;EIF1AX;CAV2;GFPT1;BTBD7;AP2B1;GNG12;UHMK1;MIB1;DIAPH1;TAOK1;EIF4G2
LIN28A KD MOUSE GSE37113 CREEDSID GENE 1751 DOWN	Lit Mined TF Perturbation Signatures	DiestVMaleAccent3 (Diestrus vs Male, female low/KO downreg, male high/KO upreg)	22	219	0.0445465	1.93563	0.00479486	10.3367	ALDH1L1;ACBD5;LXN;ZFYVE9;ROCK2;KMT2C;KLHL28;TFCP2L1;ARHGAP5;TRAK2;STRN3;MRAS;MAP2;NFIB;TAOK1;DMXL1;ECHDC1;REV3L;UBE2V2;PTPN4;KBTBD8;FAM81A
CHD1 KO 22RV1 HUMAN GSE84610 RNASEQ UP	Lit Mined TF Perturbation Signatures	DiestVMaleAccent3 (Diestrus vs Male, female low/KO downreg, male high/KO upreg)	34	387	0.0458313	1.67413	0.00497748	8.87765	KDM5B;GSK3B;NRSN1;UBE3C;TRRAP;ABHD2;BAZ2A;CROT;ACTB;ARHGAP35;LARP1;RMND5A;SESN3;PPP2R1A;UBR5;KPNA6;STXBP5;MAP4;HSPA8;CBX5;SEC16A;HUWE1;EEF2;MED13L;EEF1G;DIAPH1;ILF3;MARCKS;MMP16;CTDSP2;AGO2;EEF1A2;ACO2;ATF6
OVOL2 KO MOUSE GSE53923 CREEDSID GENE 1486 UP	Lit Mined TF Perturbation Signatures	DiestVMaleAccent3 (Diestrus vs Male, female low/KO downreg, male high/KO upreg)	30	330	0.0458313	1.7366	0.00498013	9.20798	SMIM3;SPARC;NEDD4L;NDRG2;AFF4;RGS5;SH3BGRL;RMND5A;REV3L;GLUL;MCL1;PHYH;TIPARP;CAV2;FOS;GNG12;CORO2A;EEF2;PRDX6;ZHX1;AR;MKLN1;ZEB1;NBEA;SELENOP;TCF4;XIST;SFT2D2;SSBP2;LPIN2
PPARA KO MOUSE GSE18564 CREEDSID GENE 543 DOWN	Lit Mined TF Perturbation Signatures	DiestVMaleAccent3 (Diestrus vs Male, female low/KO downreg, male high/KO upreg)	24	247	0.0462516	1.86627	0.00504951	9.8697	UBE2H;ACBD5;HSDL2;BTG1;MAOB;SDC4;CITED2;EDEM1;GLO1;IDH1;CROT;NDRG2;DHRS3;DHRS4;RIDA;PPP1R3C;ACOX1;GPD1;ALDH1A1;KYAT3;PLS3;COQ8A;HMGCS2;DECR2
REST INHIBITION HUMAN GSE40695 CREEDSID GENE 1710 UP	Lit Mined TF Perturbation Signatures	DiestVMaleAccent3 (Diestrus vs Male, female low/KO downreg, male high/KO upreg)	25	261	0.04678	1.83737	0.00513118	9.6874	BTG1;NRSN1;MYCBP2;LYST;PIP4P2;COL4A3BP;SV2C;SESN3;PCMTD1;MEF2C;CNOT6L;S100A1;VPS13C;INTS2;TMOD2;RAB27B;ANK3;MYO9A;GNAL;PIK3CA;LRRC7;DMXL1;RGL1;KBTBD8;CPEB4
KLF15 DEFICIENCY MOUSE GSE7137 CREEDSID GENE 675 DOWN	Lit Mined TF Perturbation Signatures	DiestVMaleAccent3 (Diestrus vs Male, female low/KO downreg, male high/KO upreg)	21	207	0.046814	1.95626	0.0051589	10.3037	HSPA8;ALDH1L1;GSTM1;SDC4;TSC22D3;IDH1;ABAT;NDRG2;ACADSB;PRDX6;PAPSS2;ACOX1;PXMP2;DBT;ALDH1A1;KYAT3;THRSP;HMGCS2;DCAF11;GLUL;ALDH7A1
E2F6 KD HUMAN GSE50588 CREEDSID GENE 2807 DOWN	Lit Mined TF Perturbation Signatures	DiestVMaleAccent3 (Diestrus vs Male, female low/KO downreg, male high/KO upreg)	26	275	0.0468462	1.81153	0.00518645	9.53171	B4GALT2;PYGB;KDM5B;CDKN1B;AFF4;PAPSS2;SULT1A1;NARS;GNA13;RIMKLB;SLC35A3;NCOA3;TSC22D3;IDH1;TMEM64;SIRT1;SMAD5;UHMK1;PTBP3;TYROBP;EXOC4;RGL1;CLOCK;FRYL;XPR1;PICALM
SOX11 DEPLETION HUMAN GSE34763 CREEDSID GENE 353 UP	Lit Mined TF Perturbation Signatures	DiestVMaleAccent3 (Diestrus vs Male, female low/KO downreg, male high/KO upreg)	34	390	0.0503012	1.65976	0.00559475	8.60738	TOP2B;DNMT1;GMFB;CDKN1B;CSE1L;GLO1;CLTC;USO1;ANKRD12;CCNC;EPRS;IPO7;DOCK10;NARS;SH3BGRL;POLR2B;RAD21;GPBP1;EIF4B;UNC13C;HSPA8;SPAG5;DENND4A;DSTN;NOC3L;RANBP6;PJA2;UHMK1;PTP4A2;KARS;PFKM;KBTBD8;EIF4G2;EIF3A
NRL DEFICIENCY MOUSE GSE4051 CREEDSID GENE 264 DOWN	Lit Mined TF Perturbation Signatures	DiestVMaleAccent3 (Diestrus vs Male, female low/KO downreg, male high/KO upreg)	23	236	0.0515369	1.87174	0.00575861	9.65268	MAPK1IP1L;GAD1;CTNND2;IQSEC3;TRAPPC8;FOS;RORB;MYO9A;DHRS3;RIMS1;SH3BGRL;VAMP7;FMNL2;PPP2R2B;AGO1;KLHL7;CHORDC1;PXDN;ALDH1A1;EP300;CEP170;ACADM;SREK1
MEF2A KD MOUSE GSE47150 CREEDSID GENE 957 UP	Lit Mined TF Perturbation Signatures	DiestVMaleAccent3 (Diestrus vs Male, female low/KO downreg, male high/KO upreg)	24	250	0.0521836	1.8412	0.00585762	9.46379	USP46;PYGB;MAGED1;RASL10B;IDH1;SLA;ABAT;EEF2;HPCAL4;PIP4P2;ABI2;AGO1;DPYSL3;EEF1A2;G3BP2;UBE2N;IDS;B4GALT6;SSBP2;RAB6B;EIF4G2;TRIM44;CALN1;GSTM5
OVOL1 OE MDA HUMAN GSE51975 RNASEQ UP	Lit Mined TF Perturbation Signatures	DiestVMaleAccent3 (Diestrus vs Male, female low/KO downreg, male high/KO upreg)	30	335	0.0545199	1.70767	0.00614781	8.69489	NCKAP1;GMFB;SET;DDX3X;PLEKHB2;CLTC;NEDD4L;ARHGAP5;PDS5A;NARS;KCTD20;RAD21;G3BP2;PLS3;EIF4B;MCL1;RANBP2;PRMT5;HSPA8;ARHGEF12;EIF1AX;HUWE1;PRRC2C;CKAP5;AZIN1;PTP4A2;MARCKS;ANP32E;EIF4G2;PICALM
GATA5 KO MOUSE GSE47425 CREEDSID GENE 77 DOWN	Lit Mined TF Perturbation Signatures	DiestVMaleAccent3 (Diestrus vs Male, female low/KO downreg, male high/KO upreg)	29	321	0.0545832	1.72384	0.00619965	8.76273	PANK3;KMT2A;ROCK2;USO1;ARRB1;ACTB;ZMYM1;CHORDC1;GPBP1;UBN1;DBT;MEF2A;ZCCHC24;PRMT5;HSPA8;MKKS;PHF10;CCDC117;PUM1;BLCAP;TANC1;PLCXD3;KARS;AGO2;PKP4;XIST;ZFPM2;RAPGEF5;RIN2
IRF9 OE HUMAN GSE50002 CREEDSID GENE 1659 DOWN	Lit Mined TF Perturbation Signatures	DiestVMaleAccent3 (Diestrus vs Male, female low/KO downreg, male high/KO upreg)	25	265	0.0545832	1.80636	0.0062109	9.17894	KDM5B;CHIC1;ZFYVE9;CROT;NDRG2;PITPNC1;ALKBH8;AMOT;SRR;RMND5A;SESN3;BBS4;PCK2;ARHGEF12;LYSMD3;THAP2;CCDC88A;ANP32E;ASB7;BCAT1;MAPRE2;DNAL1;KDM7A;PFKP;GSTM5
KMT2A KO MOUSE GSE24964 CREEDSID GENE 3008 UP	Lit Mined TF Perturbation Signatures	DiestVMaleAccent3 (Diestrus vs Male, female low/KO downreg, male high/KO upreg)	24	252	0.0564623	1.82485	0.00645366	9.20294	CYFIP2;SPECC1;CYFIP1;DTNA;SDC4;ROCK2;FEM1B;NDRG2;IPO7;PGM2L1;IPO5;NARS;AFDN;PAK1;DDAH1;MAP2;CAMK2N1;DPYSL3;ERC2;TEAD1;KPNA3;SKIL;EIF4B;PFKP
REST SHRNA C2 HUMAN GSE90068 PBPA RNASEQ DOWN	Lit Mined TF Perturbation Signatures	DiestVMaleAccent3 (Diestrus vs Male, female low/KO downreg, male high/KO upreg)	27	294	0.0569008	1.75432	0.00653295	8.82578	EPAS1;CITED2;PIK3R1;LYST;ACTB;SH3BGRL;ATXN1;PSD3;MAP4;TNPO1;EIF4B;JAZF1;ARHGEF12;HUWE1;DSTN;AP2B1;GNG12;EEF2;PBX1;GREM1;MARCKS;ZEB1;CNOT1;TAOK1;GNAQ;ALDH1A1;EIF4G2
ASCL1 KO G523NS HUMAN GSE87617 RNASEQ DOWN	Lit Mined TF Perturbation Signatures	DiestVMaleAccent3 (Diestrus vs Male, female low/KO downreg, male high/KO upreg)	19	185	0.05764	1.98164	0.00664736	9.93504	ATF7IP;DNMT1;TRIO;SHC3;PEG3;ABHD2;IDH1;AGAP2;EEF2;S100B;PJA2;AMOT;ILF3;ATCAY;ZEB1;MMP16;REV3L;SOX6;SCRG1
IRF9 OE HUMAN GSE50002 CREEDSID GENE 1662 UP	Lit Mined TF Perturbation Signatures	DiestVMaleAccent3 (Diestrus vs Male, female low/KO downreg, male high/KO upreg)	24	253	0.0584431	1.81679	0.00676994	9.07534	ZCCHC24;EGR2;GSTM1;IDH1;KCNIP3;FOS;KLHL24;NDRG2;FAM117B;SULT1A1;PCMTD2;NR4A2;TMEM100;TYROBP;SESN3;KYAT3;IDS;ALDOC;BCAT1;PFKM;KDM7A;PCK2;GSTM5;PCMTD1
YBX1 SIRNA BT549 HUMAN GSE79586 RNASEQ UP	Lit Mined TF Perturbation Signatures	DiestVMaleAccent3 (Diestrus vs Male, female low/KO downreg, male high/KO upreg)	27	295	0.0586706	1.74768	0.00682636	8.7156	PYGB;PANK3;GMFB;SPARC;CDKN1B;CLTC;PIK3R1;ACTB;PPP2R1A;ABL2;EIF4EBP2;EIF4B;MCL1;ARHGEF12;TIPARP;CAV2;OGA;WWP1;TMEM64;PJA2;MED13L;EEF1G;SLC6A8;PAPPA;AGO2;CRK;EIF4G2
FOXQ1 SIRNA MDAMB231 HUMAN GSE79586 RNASEQ UP	Lit Mined TF Perturbation Signatures	DiestVMaleAccent3 (Diestrus vs Male, female low/KO downreg, male high/KO upreg)	41	499	0.0597355	1.55739	0.00698088	7.73178	OTUD4;DNMT1;GMFB;PANK3;DDX3X;SDC4;UBE3C;CSE1L;CLTC;IPO7;ACTB;IPO5;LARP1;KCTD20;KIF3B;G3BP2;EIF4EBP2;ANKRD52;MAP4;TNPO1;TRIM44;MCL1;HSPA8;PPIL1;CBX5;ARHGEF12;GFPT1;HUWE1;PRRC2C;ZFP91;DSTN;AP2B1;EEF2;SMC1A;AZIN1;PTP4A2;DDAH1;AGO2;PXDN;EIF4G2;CDK16
STAT3 KO MOUSE GSE38375 CREEDSID GENE 2479 UP	Lit Mined TF Perturbation Signatures	DiestVMaleAccent3 (Diestrus vs Male, female low/KO downreg, male high/KO upreg)	25	268	0.0605544	1.78377	0.00713866	8.81583	CYFIP2;BTG1;KMT2A;MYCBP2;STK4;ACTB;XPO1;TNKS2;RAD21;OSBP;EP300;SPTAN1;SKIL;RAB8B;MCL1;AP1B1;OGA;NUP153;FOS;TMEM64;POU6F1;CNOT1;UBE2N;XIST;EIF4G2
GATA1 KO MOUSE GSE40273 CREEDSID GENE 1062 DOWN	Lit Mined TF Perturbation Signatures	DiestVMaleAccent3 (Diestrus vs Male, female low/KO downreg, male high/KO upreg)	25	268	0.0605544	1.78377	0.00713866	8.81583	KDM5B;GMFB;TRIO;SET;BTG1;CITED2;ACTB;GNA13;PRR14L;EIF4EBP2;TNPO1;ARL5A;RAB8B;MCL1;ATF7IP;HSPA8;UBE2H;IRF2BP2;TMEM64;STK24;WDR82;UBE2N;SSBP3;EIF4G2;EIF3A
GATA6 OE HESC HUMAN GSE69322 MTESR1MEDIA RNASEQ UP	Lit Mined TF Perturbation Signatures	DiestVMaleAccent3 (Diestrus vs Male, female low/KO downreg, male high/KO upreg)	34	398	0.0637903	1.62258	0.00756273	7.92552	RERE;TRIO;PANK3;SPARC;TRRAP;MAGED1;CLTC;BAZ2A;AFF4;ACTB;RGS5;LARP1;ZMIZ1;IDS;EP300;SRGAP3;MAP4;TNPO1;TEAD1;SPTAN1;KDM6A;HUWE1;PRRC2C;EEF2;TANC1;EHD3;PXDN;MAGED2;TRIP12;KCTD12;SSBP3;EIF4G2;PFKP;PICALM
FLI1 KD HUMAN GSE27524 CREEDSID GENE 1605 UP	Lit Mined TF Perturbation Signatures	DiestVMaleAccent3 (Diestrus vs Male, female low/KO downreg, male high/KO upreg)	32	369	0.0637903	1.6488	0.00758552	8.04862	LXN;BTG1;ABHD4;TGFB1I1;LRRC17;PAPSS2;TMEM100;MAP2;DPYSL3;PSD3;STK32B;TIMP4;SASH1;PKNOX2;PCK2;ZCCHC24;MEF2C;UBE2H;KLHL24;WDR13;DCLK1;EHD3;PPP1R3C;SELENOP;MAGED2;KCTD12;RIN2;SCRG1;CHST2;MGLL;GAS7;MXD4
IRF9 OE HUMAN GSE50002 CREEDSID GENE 1655 DOWN	Lit Mined TF Perturbation Signatures	DiestVMaleAccent3 (Diestrus vs Male, female low/KO downreg, male high/KO upreg)	22	228	0.0639585	1.85018	0.0076383	9.01883	ZCCHC24;IPO11;EGR2;HOMER1;ZFYVE9;IDH1;NDRG2;FAM117B;TMEM100;SCP2;DPYSL5;SCRN3;KYAT3;IDS;ALDOC;MAPRE2;PFKM;BBS4;KDM7A;PFKP;PCK2;GSTM5
FLI1 KD HUMAN GSE27524 CREEDSID GENE 1594 UP	Lit Mined TF Perturbation Signatures	DiestVMaleAccent3 (Diestrus vs Male, female low/KO downreg, male high/KO upreg)	28	313	0.0670396	1.70433	0.00804063	8.2204	KDM5B;BTG1;ABHD4;TGFB1I1;LRRC17;ARRB1;TMEM100;MAP2;PCK2;ZCCHC24;MEF2C;PHYH;EGR3;LYRM9;KLHL24;WDR13;DCLK1;EHD3;PPP1R3C;NBEA;SELENOP;MAGED2;KCTD12;SSBP2;RIN2;CHST2;GAS7;MXD4
NEUROD1 KO MOUSE GSE35396 CREEDSID GENE 3092 UP	Lit Mined TF Perturbation Signatures	DiestVMaleAccent3 (Diestrus vs Male, female low/KO downreg, male high/KO upreg)	27	299	0.0673402	1.7216	0.0081112	8.28868	ATP6V1A;SPARC;BHLHB9;SDC4;EPAS1;ROCK2;PYGM;LIN7A;PPM1E;ACTB;RLBP1;IPO5;RIMS1;SCP2;RGS8;PHYH;PBDC1;FOS;NMNAT2;PRDX6;PGM2L1;PTP4A2;TYROBP;WDR82;NEDD4;RIN2;GSTM5
SUZ12 KD HEK293 HUMAN GSE50177 RNASEQ UP	Lit Mined TF Perturbation Signatures	DiestVMaleAccent3 (Diestrus vs Male, female low/KO downreg, male high/KO upreg)	22	230	0.0696731	1.83219	0.00842791	8.75092	ATP6V1A;TCAF1;SET;MAGED1;PHF20;DESI2;TSC22D3;GLO1;AP2B1;EEF2;ACTB;UHMK1;BCR;EEF1G;ALKBH5;DDAH1;PPP2R1A;DPYSL5;AGO2;PLS3;TACC1;KCTD12
ZNF589 SIRNA BT549 HUMAN GSE79586 RNASEQ UP	Lit Mined TF Perturbation Signatures	DiestVMaleAccent3 (Diestrus vs Male, female low/KO downreg, male high/KO upreg)	41	508	0.0765425	1.52663	0.00932482	7.13711	PYGB;KDM5B;SET;CDKN1B;SPARC;DDX3X;CLTC;GMPS;TNFAIP1;IPO7;ACTB;DCAF6;LARP1;G3BP2;STXBP5;EIF4B;MCL1;HSPA8;CBX5;ARHGEF12;TIPARP;CAV2;OGA;PRRC2C;WWP1;DSTN;TMEM64;AP2B1;EEF2;ZHX1;PBX1;UHMK1;EEF1G;PTP4A2;DDAH1;CNOT1;PXDN;UBE2V2;CRK;EIF4G2;PICALM
FOXD3 OE MOUSE GSE58960 CREEDSID GENE 1415 DOWN	Lit Mined TF Perturbation Signatures	DiestVMaleAccent3 (Diestrus vs Male, female low/KO downreg, male high/KO upreg)	25	274	0.0765425	1.74023	0.00933732	8.13339	BTG1;TFCP2L1;ZMYM1;PRR14L;POLR2B;RARS;CHORDC1;CHMP1A;UBR5;NFATC2IP;G3BP2;ACADM;TEAD1;HSPA8;PRKCI;PHC1;WTAP;SMARCA5;TRAPPC8;SOD2;SIRT1;UBA3;TRIP12;PFKP;PICALM
DNMT1 KO MOUSE GSE31626 CREEDSID GENE 1236 UP	Lit Mined TF Perturbation Signatures	DiestVMaleAccent3 (Diestrus vs Male, female low/KO downreg, male high/KO upreg)	19	192	0.079279	1.90075	0.00975059	8.80129	MEF2C;DDX3X;BTG1;GDA;CITED2;ZFR;KLHL24;IKZF2;TUG1;EEF2;GNG12;LYST;DHRS3;EEF1G;TCF4;XIST;GLUL;ARGLU1;SCRG1
FOXD4L6 SIRNA MDAMB231 HUMAN GSE79586 RNASEQ DOWN	Lit Mined TF Perturbation Signatures	DiestVMaleAccent3 (Diestrus vs Male, female low/KO downreg, male high/KO upreg)	25	275	0.079279	1.73318	0.00975241	8.02503	SMG1;GMFB;TRIO;SDC4;UBE3C;KMT2A;GLO1;ELAVL1;XPO1;POLR2B;RAD21;IDS;TEAD1;CBX5;CAV2;HUWE1;GNG12;EEF2;CDC42BPA;AZIN1;UHMK1;EEF1G;ILF3;ANP32E;BCAT1
ETS2 KD HUMAN GSE43459 CREEDSID GENE 34 UP	Lit Mined TF Perturbation Signatures	DiestVMaleAccent3 (Diestrus vs Male, female low/KO downreg, male high/KO upreg)	28	321	0.0896662	1.65708	0.0110984	7.45845	CYFIP2;RNMT;RSF1;AKAP6;MSANTD4;IKZF2;TSPAN12;NAPG;FAM117B;TRIM2;WASF3;NSF;DESI2;LMO3;MARS2;PCGF3;RFX3;HELZ;KLHL24;PGM2L1;NR4A2;LATS1;NBEA;APPBP2;NF1;PCDHB3;RGL1;SSBP2
PRRX1 SIRNA MCF7 HUMAN GSE79586 RNASEQ DOWN	Lit Mined TF Perturbation Signatures	DiestVMaleAccent3 (Diestrus vs Male, female low/KO downreg, male high/KO upreg)	18	181	0.0896662	1.91044	0.0111251	8.59421	SRPK2;UBE2H;CBX5;NEBL;NCOA3;HUWE1;TMEM64;EEF2;HIPK1;PBX1;EEF1G;GNPTAB;TAOK1;EEF1A2;EIF4EBP2;TACC1;ZKSCAN1;EIF4B
TP53 SIRNA MDAMB231 HUMAN GSE68248 RNASEQ DOWN	Lit Mined TF Perturbation Signatures	DiestVMaleAccent3 (Diestrus vs Male, female low/KO downreg, male high/KO upreg)	24	264	0.0896662	1.7325	0.0111681	7.78705	PYGB;HSPA8;RIPOR1;DNMT1;SET;SDC4;DDX24;CSE1L;HUWE1;NOLC1;PRRC2C;ZFP91;ACTB;UHMK1;FOSL2;IPO5;EEF1G;DIAPH1;PTP4A2;ILF3;LARP1;PRKAR2A;SPTAN1;EIF4G2
ETS2 KD HUMAN GSE43459 CREEDSID GENE 156 DOWN	Lit Mined TF Perturbation Signatures	DiestVMaleAccent3 (Diestrus vs Male, female low/KO downreg, male high/KO upreg)	28	322	0.0918921	1.65136	0.0115395	7.36832	CYFIP2;RNMT;RSF1;AKAP6;MSANTD4;IKZF2;TSPAN12;NAPG;FAM117B;TRIM2;WASF3;NSF;DESI2;LMO3;MARS2;PCGF3;RFX3;HELZ;KLHL24;PGM2L1;NR4A2;LATS1;NBEA;APPBP2;NF1;PCDHB3;RGL1;SSBP2
XPA KO HELA HUMAN GSE100855 RNASEQ DOWN	Lit Mined TF Perturbation Signatures	DiestVMaleAccent3 (Diestrus vs Male, female low/KO downreg, male high/KO upreg)	28	322	0.0918921	1.65136	0.0115395	7.36832	TOP2B;RIPOR1;B4GALT1;SDC4;EPAS1;CITED2;CSE1L;GLO1;CLTC;SMG7;IPO7;ACTB;NARS;ZMIZ1;KPNA6;TNPO1;SPTAN1;MCL1;PRMT5;HSPA8;CREBBP;SEC16A;SOD2;PTBP3;PTP4A2;SLC6A8;PFKP;CDK16
STAT2 KD HUMAN GSE50588 CREEDSID GENE 2800 DOWN	Lit Mined TF Perturbation Signatures	DiestVMaleAccent3 (Diestrus vs Male, female low/KO downreg, male high/KO upreg)	27	308	0.0930839	1.66566	0.0117369	7.40389	KDM5B;CITED2;RNMT;DCAF6;SULT1A1;RPS6KA3;CEP170;LRRC4C;DCAF11;RAB8B;PRKCI;EGR3;GPKOW;NCOA3;NDE1;PHKA1;SORBS2;KCNAB2;DHRS3;MED13L;PTBP3;UFM1;TYROBP;ACOX1;KCTD12;XIST;MAPRE2
SREBF2 KD HUMAN GSE50588 CREEDSID GENE 2823 UP	Lit Mined TF Perturbation Signatures	DiestVMaleAccent3 (Diestrus vs Male, female low/KO downreg, male high/KO upreg)	26	294	0.0940867	1.68138	0.0119115	7.44894	RERE;NAPB;RIPOR1;COL4A3BP;SPRED1;KCTD20;CBS;FAM81A;PCK2;RAB8B;JAZF1;EGR3;TIPARP;EDEM1;FOS;AP2B1;WDR13;SMAD5;NR4A2;MFHAS1;MARF1;BCL2;TCF4;TMEM126B;BCAT1;MXD4
IKZF1 KO MOUSE GSE46093 CREEDSID GENE 2547 UP	Lit Mined TF Perturbation Signatures	DiestVMaleAccent3 (Diestrus vs Male, female low/KO downreg, male high/KO upreg)	31	367	0.0950984	1.60061	0.012099	7.06612	DGKG;CYFIP1;NCKAP1;ALDH1L1;LXN;THRB;MAGED1;ARHGAP5;TTBK2;DSTYK;PIP4P2;PAK1;SPRED1;SKIL;BBS4;PCK2;VAV3;ZCCHC24;GSTM1;PCYT1A;ARHGEF12;S100A1;DIO2;BAIAP2;MIB1;ABI2;ACOX1;CTDSP2;NF1;TCF4;RGL1
ZNF589 SIRNA BT549 HUMAN GSE79586 RNASEQ DOWN	Lit Mined TF Perturbation Signatures	DiestVMaleAccent3 (Diestrus vs Male, female low/KO downreg, male high/KO upreg)	11	92	0.0950984	2.34452	0.0121371	10.3428	SMG1;PDXK;B4GALT1;EIF1AX;EPAS1;GLO1;TAOK1;RAB27B;MAP4;GNG12;SOD2
NFIA DEFICIENCY MOUSE GSE4623 CREEDSID GENE 666 UP	Lit Mined TF Perturbation Signatures	DiestVMaleAccent3 (Diestrus vs Male, female low/KO downreg, male high/KO upreg)	29	339	0.0989382	1.62217	0.0126779	7.08549	CYFIP2;LRRC58;AHCYL1;SPARC;GLO1;CLTC;ACTB;LARP1;MAP2;DPYSL3;UBQLN1;ARIH1;SPTAN1;NSF;ARNT2;SGIP1;AP2B1;EEF2;DYNLL2;WDR13;APC;NFIB;EEF1A2;UBE2N;PKP4;KCTD12;XIST;ACO2;PAFAH1B1
FOXA1 KD HUMAN GSE25315 CREEDSID GENE 2164 UP	Lit Mined TF Perturbation Signatures	DiestVMaleAccent3 (Diestrus vs Male, female low/KO downreg, male high/KO upreg)	25	282	0.101673	1.68534	0.0130961	7.30668	LXN;BTG1;MAOB;CITED2;PRICKLE2;PAPSS2;AMOT;CAMK2N1;TRIM2;STXBP5;LONRF2;WASF3;PCMTD1;CAV2;IDH1;TSC22D2;OGA;FOS;KLHL24;DCLK1;PBX1;DHRS3;RAB15;THRSP;MXD4
FLI1 KD HUMAN GSE27524 CREEDSID GENE 1599 UP	Lit Mined TF Perturbation Signatures	DiestVMaleAccent3 (Diestrus vs Male, female low/KO downreg, male high/KO upreg)	29	340	0.101673	1.61687	0.0131574	7.0023	BTG1;EPAS1;TGFB1I1;LRRC17;PRL;TMEM100;MAP2;CAMK2N1;SASH1;PCK2;ZCCHC24;MEF2C;EGR3;FOS;KLHL24;PDP1;NR4A2;EHD3;PPP1R3C;NBEA;SELENOP;MAGED2;KCTD12;RIN2;SCRG1;CHST2;MGLL;GAS7;MXD4
NFYA SIRNA HCT116 HUMAN GSE56788 RNASEQ UP	Lit Mined TF Perturbation Signatures	DiestVMaleAccent3 (Diestrus vs Male, female low/KO downreg, male high/KO upreg)	33	399	0.101673	1.56461	0.0131847	6.77274	CYFIP1;DNMT1;DDX24;CSE1L;CLTC;BAZ2A;XPO1;KIF3B;PPP2R1A;NCS1;UBQLN1;EIF4EBP2;KPNA4;ANKRD52;ARL5A;NSF;HSPA8;ARHGEF12;HOMER2;AP1B1;HUWE1;DSTN;AP2B1;EEF2;SMC1A;GNG12;ATG12;EEF1G;PTP4A2;DIAPH1;SLC6A8;TRIP12;PFKP
MECP2 KD MOUSE GSE47150 CREEDSID GENE 951 UP	Lit Mined TF Perturbation Signatures	DiestVMaleAccent3 (Diestrus vs Male, female low/KO downreg, male high/KO upreg)	19	198	0.101781	1.83645	0.0132509	7.94024	SPARC;IDH1;OGA;SOX11;EEF2;DYNLL2;AZIN1;ARHGAP33;EEF1G;MARCKS;KARS;ABI2;RUFY3;TRIM2;DPYSL3;SSBP2;SPTAN1;RAB6B;EIF4G2
IRF9 OE HUMAN GSE50002 CREEDSID GENE 1665 UP	Lit Mined TF Perturbation Signatures	DiestVMaleAccent3 (Diestrus vs Male, female low/KO downreg, male high/KO upreg)	20	212	0.102103	1.80263	0.0133843	7.77597	ZCCHC24;MTRR;ANAPC15;HOMER1;IDH1;NDRG2;SRL;FAM117B;TMEM100;DPYSL5;SCRN3;KYAT3;IDS;ALDOC;BCAT1;PAM;PFKM;PFKP;PCK2;GSTM5
SNAI1 KO MOUSE GSE53107 CREEDSID GENE 1448 DOWN	Lit Mined TF Perturbation Signatures	DiestVMaleAccent3 (Diestrus vs Male, female low/KO downreg, male high/KO upreg)	17	171	0.102103	1.90891	0.0133974	8.23253	OTUD4;OGA;NAP1L2;OSBPL11;ZBTB41;PCMTD2;XPO1;CHORDC1;ZMYM6;KYAT3;PLCE1;KCTD12;TENT2;KPNA3;ARGLU1;SKIL;KBTBD8
HSF1 KD HUMAN GSE3697 CREEDSID GENE 777 DOWN	Lit Mined TF Perturbation Signatures	DiestVMaleAccent3 (Diestrus vs Male, female low/KO downreg, male high/KO upreg)	31	370	0.102201	1.58619	0.0134627	6.83306	ATP6V1A;HDAC4;AHCYL1;MTRR;PLEKHB2;EPAS1;MTMR9;KIF3B;KCTD20;PSD3;SLC16A7;EIF4EBP2;FNIP1;TIMP4;BBS4;ZKSCAN1;ZCCHC24;UBE2H;PCYT1A;NCOA3;KCNAB2;MYO9A;PPP1R3C;PAPPA;PXDN;PXMP2;VPS41;ACBD3;CRK;MGLL;FRYL
PAX5 SIRNA T47D HUMAN GSE79586 RNASEQ UP	Lit Mined TF Perturbation Signatures	DiestVMaleAccent3 (Diestrus vs Male, female low/KO downreg, male high/KO upreg)	20	213	0.106126	1.7932	0.0140341	7.65025	TMEM87A;KDM5B;BTG1;ARHGEF12;SDC4;NCOA3;CLTC;OGA;FRS2;AP2B1;AFF4;TNKS2;CTDSP2;CHORDC1;AGO2;ANKRD52;TNPO1;SPTAN1;EIF4G2;EIF4B
EPAS1 KD HUVEC HUMAN GSE62974 RNASEQ UP	Lit Mined TF Perturbation Signatures	DiestVMaleAccent3 (Diestrus vs Male, female low/KO downreg, male high/KO upreg)	28	328	0.109179	1.61781	0.0144938	6.84985	SMG1;SPARC;TRIO;DDX3X;CLTC;LYPD1;ACTB;SESN3;DPYSL3;G3BP2;PLS3;ABL2;CEP170;ANKRD52;SPTAN1;SASH1;MCL1;PRRC2C;DSTN;GNG12;PGM2L1;PJA2;UHMK1;AGO2;PXMP2;SPIRE1;CRK;PFKP
SATB1 KO MOUSE GSE17490 CREEDSID GENE 2215 UP	Lit Mined TF Perturbation Signatures	DiestVMaleAccent3 (Diestrus vs Male, female low/KO downreg, male high/KO upreg)	25	285	0.110947	1.66562	0.0147853	7.01914	PYGB;SPARC;HIP1;CDKN1B;EPAS1;GLO1;CREBL2;MTR;TFCP2L1;FMN2;NDRG2;FAM117B;DSTYK;DPYSL3;SCMH1;NFATC2IP;RIMKLB;FAM81A;ATF7IP;PHC1;CAMK1D;SOD2;PPP2R2C;NFIB;ELMO2
SOX2 KO HUMAN GSE59234 CREEDSID GENE 2956 DOWN	Lit Mined TF Perturbation Signatures	DiestVMaleAccent3 (Diestrus vs Male, female low/KO downreg, male high/KO upreg)	23	257	0.113366	1.70185	0.0151852	7.12639	NECAB1;PHC1;SHC3;FRMPD4;USP32;PYGM;TFCP2L1;NMNAT2;ASRGL1;PAPSS2;CNKSR2;FGD4;PTAR1;PAIP2B;DPYSL3;KIF5A;FXYD6;ACSBG1;ALDOC;TBC1D23;FGFR3;TIMP4;JAZF1
ASCL1 KO G523NS HUMAN GSE87615 RNASEQ UP	Lit Mined TF Perturbation Signatures	DiestVMaleAccent3 (Diestrus vs Male, female low/KO downreg, male high/KO upreg)	29	344	0.113366	1.596	0.0152239	6.67907	SPARC;MAOB;EPAS1;MAGED1;ACTB;COL4A3BP;SESN3;ZMIZ1;CAMK2N1;GNG7;IDS;PLS3;ATP6V0E2;GLUL;LONRF2;ZCCHC24;HSPA8;UBE2H;PEG3;HUWE1;KCNJ16;PNMA2;S100B;DCLK1;MAGED2;FXYD6;CDK16;GAS7;MXD4
FLI1 KD HUMAN GSE27524 CREEDSID GENE 1597 UP	Lit Mined TF Perturbation Signatures	DiestVMaleAccent3 (Diestrus vs Male, female low/KO downreg, male high/KO upreg)	30	359	0.113991	1.58106	0.0153663	6.60183	SPARC;LXN;BTG1;EPAS1;TGFB1I1;LRRC17;PRL;TMEM100;RGS5;CAMK2N1;PLXNC1;MEF2C;UBE2H;FOS;KLHL24;DHRS3;PDP1;NR4A2;EHD3;PPP1R3C;NBEA;SELENOP;MAGED2;KCTD12;RIN2;SCRG1;CHST2;MGLL;GAS7;MXD4
YY1 KD MOUSE GSE31784 CREEDSID GENE 1333 DOWN	Lit Mined TF Perturbation Signatures	DiestVMaleAccent3 (Diestrus vs Male, female low/KO downreg, male high/KO upreg)	23	258	0.117021	1.69452	0.0158347	7.02471	NCOA1;MTMR1;ARNT2;USP25;TCF7L2;PHYH;USP31;EPAS1;CEP350;NAP1L2;ZHX1;BICD1;THAP2;PREX2;YY1;EHD3;ZEB1;MORN4;NBEA;DDAH1;SETBP1;VPS41;PLCE1
ARX KO MOUSE GSE12609 CREEDSID GENE 27 UP	Lit Mined TF Perturbation Signatures	DiestVMaleAccent3 (Diestrus vs Male, female low/KO downreg, male high/KO upreg)	20	216	0.118782	1.76547	0.0161339	7.28578	HSPA8;LXN;BHLHB9;MAGED1;FEM1B;LMO3;ABAT;DYNLL2;BLCAP;ACTB;PLCXD3;PPP2R1A;MAP2;FXYD6;FAM32A;TCF4;SOX6;ATP6V0E2;GSTM5;RAB8B
FOXA1 OE HUMAN GSE49153 CREEDSID GENE 2965 UP	Lit Mined TF Perturbation Signatures	DiestVMaleAccent3 (Diestrus vs Male, female low/KO downreg, male high/KO upreg)	26	302	0.119689	1.63194	0.0163184	6.71621	DGKG;ATP6V1A;TOP2B;DNMT1;CDC73;FGD4;XPO1;POLR2B;DHX36;KPNA4;HMGCS2;KPNA3;EIF4B;MAP3K5;KDM6A;CLASP2;NCOA2;PRKCI;SLC35A3;LYSMD1;GNG12;ILF3;TBL1XR1;COPG1;EIF4G2;PICALM
MYCN SHRNA SKNBE2 HUMAN GSE84389 RNASEQ DOWN	Lit Mined TF Perturbation Signatures	DiestVMaleAccent3 (Diestrus vs Male, female low/KO downreg, male high/KO upreg)	31	376	0.120665	1.5581	0.0165625	6.38918	DNMT1;PLEKHB2;SMG7;CBL;ACTB;RGS5;XPO1;DPYSL5;ZMIZ1;RAD21;TRIM2;NCS1;ANKRD52;GLUL;TEAD1;CBX5;ARHGEF12;SPAG5;TMOD2;DSTN;SOX11;AP2B1;PNMA2;SMC1A;CKAP5;PTP4A2;ILF3;ANP32E;ACO2;XPR1;PICALM
GATA5 KO MOUSE GSE47425 CREEDSID GENE 413 DOWN	Lit Mined TF Perturbation Signatures	DiestVMaleAccent3 (Diestrus vs Male, female low/KO downreg, male high/KO upreg)	27	317	0.120665	1.61319	0.0165752	6.61382	PANK3;KMT2A;ROCK2;USO1;ARRB1;ACTB;ALKBH8;ZMYM1;CHORDC1;GPBP1;UBN1;DBT;MEF2A;ZCCHC24;PRMT5;HSPA8;MKKS;PHF10;CCDC117;PUM1;BLCAP;PLCXD3;KARS;AGO2;PKP4;ZFPM2;RIN2
KLF9 OE GBM1A HUMAN GSE62212 RNASEQ DOWN	Lit Mined TF Perturbation Signatures	DiestVMaleAccent3 (Diestrus vs Male, female low/KO downreg, male high/KO upreg)	18	189	0.121055	1.82028	0.0167528	7.44349	MAGED1;IDH1;AP2B1;ACTB;PJA2;EEF1G;MARCKS;SESN3;ABI2;DPYSL5;DPYSL3;EEF1A2;IDS;MAGED2;FXYD6;CEP170;MAP4;GLUL
LIN28 OE CD34 HUMAN GSE93256 RNASEQ DOWN	Lit Mined TF Perturbation Signatures	DiestVMaleAccent3 (Diestrus vs Male, female low/KO downreg, male high/KO upreg)	18	189	0.121055	1.82028	0.0167528	7.44349	KDM5C;PANK3;NRSN1;DDX3X;EIF1AX;TSC22D3;FOXO3;AZIN1;TRAK2;MFHAS1;SESN3;GLUL;RIMKLB;LONRF2;LPIN2;MCL1;KDM6A;JAZF1
HIF1A OE 786O HUMAN GSE67237 RNASEQ UP	Lit Mined TF Perturbation Signatures	DiestVMaleAccent3 (Diestrus vs Male, female low/KO downreg, male high/KO upreg)	30	363	0.127053	1.56173	0.017648	6.30491	NCKAP1;PDXK;TRIO;EPAS1;CSE1L;CLTC;SETD7;USO1;EPRS;PAPSS2;LARP1;XPO1;RAD21;SPTAN1;TCAF1;CBX5;EDEM1;HUWE1;OGA;AP2B1;EEF2;CKAP5;AZIN1;UHMK1;MARCKS;UFM1;PDE10A;MAGED2;COPG1;PFKP
ZBTB7B KO MOUSE GSE17812 CREEDSID GENE 1681 DOWN	Lit Mined TF Perturbation Signatures	DiestVMaleAccent3 (Diestrus vs Male, female low/KO downreg, male high/KO upreg)	33	408	0.127277	1.52632	0.0177444	6.15365	DNMT1;BTG1;DDX3X;CSE1L;STK4;YY1;DOCK10;XPO1;SCP2;TNKS2;POLR2B;PPP2R1A;RARS;GPBP1;CHORDC1;EP300;GLUL;MCL1;RAB8B;HSPA8;WTAP;TAF13;OGA;TRAPPC8;NUP153;FOS;LARP4B;EEF2;PTP4A2;WDR82;FAM32A;PICALM;CHMP5
NR1I3 KNOCKIN MOUSE GSE40120 CREEDSID GENE 3068 UP	Lit Mined TF Perturbation Signatures	DiestVMaleAccent3 (Diestrus vs Male, female low/KO downreg, male high/KO upreg)	22	247	0.129782	1.69222	0.0181601	6.7833	RANBP2;LRRC58;AHCTF1;MTRR;TSC22D3;OGA;NOLC1;DSTN;MMD2;NUP153;PLA2G6;ARHGAP5;TSPAN12;STRN3;RGS5;RIDA;WDR82;EEF1A2;DBT;SLC16A7;FAM32A;SSBP3
ATF4 KO HEK293 HUMAN GSE97384 RNASEQ UP	Lit Mined TF Perturbation Signatures	DiestVMaleAccent3 (Diestrus vs Male, female low/KO downreg, male high/KO upreg)	17	177	0.13017	1.83673	0.0182811	7.3504	UPF2;HSPA8;HBS1L;DNMT1;DDX3X;NUFIP2;GLO1;SEC16A;PRRC2C;SOD2;ACTB;UHMK1;EEF1G;MARCKS;NCOR1;EIF4EBP2;PKNOX2
NCOA1 KD HUMAN GSE28645 CREEDSID GENE 888 DOWN	Lit Mined TF Perturbation Signatures	DiestVMaleAccent3 (Diestrus vs Male, female low/KO downreg, male high/KO upreg)	15	150	0.130994	1.91979	0.018464	7.66366	NCOA1;TMOD2;TRAK2;PAIP2B;NBEA;DDAH1;NFIA;ZMAT4;SPOP;REPS2;PKP4;HMGCS2;ANKRD52;TNPO3;MGLL
FOXP3 ACTIVATION HUMAN GSE41087 CREEDSID GENE 1054 DOWN	Lit Mined TF Perturbation Signatures	DiestVMaleAccent3 (Diestrus vs Male, female low/KO downreg, male high/KO upreg)	24	277	0.134785	1.64233	0.0190675	6.50325	FZD3;OXNAD1;CDKN1B;ARHGEF12;EPAS1;TIPARP;TSC22D3;SETD7;PIK3R1;KLHL24;IPCEF1;SOD2;DHRS3;LZTFL1;PITPNC1;FOSL2;CCDC88A;SESN3;GNAQ;RGL1;LPIN2;RAB11FIP4;KDM7A;MAP3K5
RBM10 KD HEK293 HUMAN GSE44976 RNASEQ UP	Lit Mined TF Perturbation Signatures	DiestVMaleAccent3 (Diestrus vs Male, female low/KO downreg, male high/KO upreg)	27	321	0.135097	1.5909	0.0191809	6.29015	OTUD4;CDKN1B;DDX3X;UBE3C;CSE1L;GLO1;CLTC;EPRS;ATXN1;REV3L;NFATC2IP;RBBP9;MAP4;ANKRD52;SPTAN1;HSPA8;ARHGEF12;GFPT1;HUWE1;OGA;PGM2L1;UHMK1;EEF1G;ANP32E;TACC1;EIF4G2;PFKP
EHF OE A549 HUMAN GSE63397 RNASEQ DOWN	Lit Mined TF Perturbation Signatures	DiestVMaleAccent3 (Diestrus vs Male, female low/KO downreg, male high/KO upreg)	25	293	0.141395	1.61521	0.0201476	6.30686	SET;BTG1;NRSN1;DGKD;DDX3X;EPAS1;USO1;ACTB;NARS;BCLAF1;LARP1;PLS3;TNPO1;EIF4B;RANBP2;CAV2;GFPT1;DSTN;EEF2;AZIN1;PJA2;GREM1;FMNL2;EEF1A2;ALDH1A1
FOXQ1 OE HUVEC HUMAN GSE79306 RNASEQ DOWN	Lit Mined TF Perturbation Signatures	DiestVMaleAccent3 (Diestrus vs Male, female low/KO downreg, male high/KO upreg)	36	458	0.142791	1.48003	0.0204197	5.7592	CCDC71L;CYFIP1;SET;DDX3X;NUFIP2;UBE3C;EPAS1;NOLC1;ACTB;IPO5;NARS;LARP1;G3BP2;PLS3;MAP4;EIF4B;WASF3;RAB8B;PPP1R16B;WARS;CPSF6;IRF2BP2;DSTN;EEF2;SOD2;BCR;EEF1G;MARCKS;NFIB;CTDSP2;ALDH1A1;SLC25A30;TACC1;ACO2;KCTD12;ATF6
HOXA11 SIRNA MDAMB231 HUMAN GSE79586 RNASEQ UP	Lit Mined TF Perturbation Signatures	DiestVMaleAccent3 (Diestrus vs Male, female low/KO downreg, male high/KO upreg)	32	398	0.145219	1.51578	0.0208412	5.86733	DNMT1;SET;PANK3;DDX3X;PLEKHB2;SDC4;UBE3C;CSE1L;SETD7;IPO7;ACTB;IPO5;LARP1;RAD21;MCMBP;EIF4EBP2;ANKRD52;HSPA8;PPIL1;HOMER2;HUWE1;ZFP91;EEF2;SMC1A;SOD2;RC3H2;UHMK1;EEF1G;ILF3;PXDN;EIF4G2;PFKP
NANOG KD HUMAN GSE34904 CREEDSID GENE 1349 DOWN	Lit Mined TF Perturbation Signatures	DiestVMaleAccent3 (Diestrus vs Male, female low/KO downreg, male high/KO upreg)	26	309	0.146898	1.59098	0.0211575	6.13444	ATP6V1A;KDM5B;SET;BTG1;USO1;LDB2;ALKBH5;PAK1;PTAR1;XPO1;DPYSL3;PLS3;EIF4B;PHC1;CORO2A;EEF2;PRDX6;SIRT1;CKAP5;PJA2;PTBP3;QARS;PXDN;EEF1A2;SMS;ALDOC
EZH2 KO MDAMB231 HUMAN GSE72524 RNASEQ DOWN	Lit Mined TF Perturbation Signatures	DiestVMaleAccent3 (Diestrus vs Male, female low/KO downreg, male high/KO upreg)	26	310	0.151735	1.58529	0.0219319	6.05552	PHF3;DNMT1;KDM5C;TRIO;DDX3X;UBE3C;CSE1L;ARHGAP5;AFF4;XPO1;KCTD20;ZMIZ1;IDS;PLS3;SPTAN1;EIF1AX;HUWE1;OGA;PRRC2C;NUP153;SMC1A;PJA2;VAMP7;RLIM;MAGED2;CDK16
PPARA DEFICIENCY MOUSE GSE6864 CREEDSID GENE 659 DOWN	Lit Mined TF Perturbation Signatures	DiestVMaleAccent3 (Diestrus vs Male, female low/KO downreg, male high/KO upreg)	18	195	0.153481	1.75802	0.0222631	6.68895	PANK3;GSTM1;GLO1;IDH1;CROT;DYNLL2;ACTB;DHRS4;RGS5;PTP4A2;SLC6A8;SCP2;ACOX1;SELENOP;ALDH1A1;KCTD12;ACO2;ARGLU1
USF1 KD HUMAN GSE50588 CREEDSID GENE 2827 DOWN	Lit Mined TF Perturbation Signatures	DiestVMaleAccent3 (Diestrus vs Male, female low/KO downreg, male high/KO upreg)	25	296	0.15465	1.59707	0.0225119	6.05883	LRRC58;INO80D;ROCK1;PRICKLE2;CHMP1A;UBN1;OSBP;MLST8;EP300;TENT2;ARGLU1;SLC25A44;KDM6A;CBX5;KLHL28;AP1B1;SMARCA5;FN3KRP;PJA2;UHMK1;NR4A2;XRN2;ASB7;BCAT1;CHMP5
TRPS1 MUTATION MOUSE GSE33766 CREEDSID GENE 621 UP	Lit Mined TF Perturbation Signatures	DiestVMaleAccent3 (Diestrus vs Male, female low/KO downreg, male high/KO upreg)	20	224	0.156527	1.69551	0.0229456	6.39991	NCKAP1;DDX3X;PEG3;IDH1;USP34;OGA;SOX11;MSANTD4;FOS;ACTB;EEF1G;CCDC88A;MARCKS;LIX1;POLR2B;NEDD4;UBR5;KCTD12;PAM;ARL5A
FOXO1 KO MOUSE GSE18308 CREEDSID GENE 1168 UP	Lit Mined TF Perturbation Signatures	DiestVMaleAccent3 (Diestrus vs Male, female low/KO downreg, male high/KO upreg)	20	224	0.156527	1.69551	0.0229456	6.39991	PYGB;ALDH1L1;LXN;GSTM1;ABHD4;S100A1;IDH1;DYNLT3;DSTN;MMD2;NDRG2;SLC25A18;MARCKS;PPP1R3C;DDAH1;SELENOP;ALDOC;GLUL;SCRG1;GSTM5
EOMES KO MOUSE GSE43387 CREEDSID GENE 2147 UP	Lit Mined TF Perturbation Signatures	DiestVMaleAccent3 (Diestrus vs Male, female low/KO downreg, male high/KO upreg)	22	253	0.157543	1.64773	0.0231753	6.20317	VAV3;DTNA;THRB;DGKB;PDE1A;SLC1A2;NAP1L2;MMD2;AKAP6;PRL;PROX1;NYAP2;BICD1;ST18;IMPACT;ACVR1C;FUT9;GPD1;PLXNC1;ZFPM2;PAK3;RGS8
SP140 KD PBMC HUMAN GSE83381 RNASEQ DOWN	Lit Mined TF Perturbation Signatures	DiestVMaleAccent3 (Diestrus vs Male, female low/KO downreg, male high/KO upreg)	32	403	0.164951	1.49495	0.0243495	5.5541	SMIM3;ATP6V1A;SMG1;B4GALT1;DDX3X;PLEKHB2;CLTC;IQGAP2;AFF4;GNA13;LARP1;GNPTAB;TNPO1;FNIP2;GLUL;RAB8B;ARHGEF11;WARS;WTAP;PRRC2C;CFLAR;SOD2;MARCKS;MRAS;FMNL2;XRN1;DMXL1;KLHL7;RGL1;MGLL;EIF4G2;PICALM
SOX3 KO MOUSE GSE53760 CREEDSID GENE 1668 UP	Lit Mined TF Perturbation Signatures	DiestVMaleAccent3 (Diestrus vs Male, female low/KO downreg, male high/KO upreg)	28	343	0.165856	1.53953	0.0245681	5.70595	SMIM3;RAB3C;LXN;CSRNP3;CAMK2A;HDDC3;NHSL1;FSD1L;MAP2;PPP4R4;TRIM2;PLXNC1;PDE8B;PPFIA4;LONRF2;VAV3;MEF2C;FZD3;DTNA;LMO3;SORBS2;PDE10A;RUFY3;FAM163A;PCDHB3;PTPN4;FGFR3;SHANK1
FLI1 KD HUMAN GSE27524 CREEDSID GENE 1598 UP	Lit Mined TF Perturbation Signatures	DiestVMaleAccent3 (Diestrus vs Male, female low/KO downreg, male high/KO upreg)	34	434	0.166497	1.47368	0.0247483	5.45113	LXN;BTG1;SPARC;ABHD4;EPAS1;TGFB1I1;LRRC17;LYPD1;PRL;PAPSS2;PITPNC1;ATXN1;CAMK2N1;DPYSL3;STK32B;SASH1;PKNOX2;ZCCHC24;MEF2C;UBE2H;SORBS2;DHRS3;PDP1;NR4A2;EHD3;PPP1R3C;SELENOP;MAGED2;SCRG1;RIN2;CHST2;MGLL;GAS7;MXD4
ADARB1 KD HUVEC HUMAN GSE60217 RNASEQ UP	Lit Mined TF Perturbation Signatures	DiestVMaleAccent3 (Diestrus vs Male, female low/KO downreg, male high/KO upreg)	30	374	0.169834	1.5109	0.0253315	5.55361	UBE3C;MAGED1;CLTC;IPO7;PAPSS2;IPO5;IDS;PLS3;ABL2;KPNA4;CEP170;MAP4;TNPO1;MCL1;RANBP2;HSPA8;ARHGEF12;EIF1AX;VPS13C;PRRC2C;DSTN;AP2B1;AZIN1;UHMK1;PTBP3;PTP4A2;MARCKS;MMP16;BCAT1;EIF4G2
YBX1 SIRNA MDAMB231 HUMAN GSE79586 RNASEQ UP	Lit Mined TF Perturbation Signatures	DiestVMaleAccent3 (Diestrus vs Male, female low/KO downreg, male high/KO upreg)	33	420	0.17167	1.47804	0.0256934	5.41186	PYGB;GMFB;SET;PANK3;UBE3C;DDX24;CSE1L;CLTC;NOLC1;EPRS;ACTB;ARHGAP35;PPP2R1A;G3BP2;EIF4EBP2;ANKRD52;MCL1;MAPK1IP1L;HSPA8;PPIL1;WARS;GFPT1;ZFP91;DSTN;FOSL2;PTBP3;DDAH1;AGO2;LCOR;EIF4G2;PFKP;PAFAH1B1;PICALM
ASCL1 KO G523NS HUMAN GSE87615 RNASEQ DOWN	Lit Mined TF Perturbation Signatures	DiestVMaleAccent3 (Diestrus vs Male, female low/KO downreg, male high/KO upreg)	22	256	0.172887	1.62635	0.0260527	5.93232	TOP2B;PYGB;DNMT1;TRIO;SET;CBX5;DDX3X;ABHD2;AGAP2;FOS;EEF2;IPO7;ILF3;MARCKS;MMP16;DPYSL3;XRN2;PXDN;REV3L;MAP4;SOX6;SCRG1
ZEB2 SHRNA H1 HUMAN GSE69618 DAY10 RNASEQ DOWN	Lit Mined TF Perturbation Signatures	DiestVMaleAccent3 (Diestrus vs Male, female low/KO downreg, male high/KO upreg)	22	256	0.172887	1.62635	0.0260527	5.93232	MEF2A;HSPA8;TCF7L2;EPAS1;NEBL;CEP350;ACOT11;ANK3;CFLAR;SOD2;ACTB;PBX1;AMOT;PPP1R3C;SESN3;NEDD4;DPYSL3;PXDN;KCTD12;SFT2D2;PPFIA4;EIF4G2
GFI1B KO MOUSE GSE20655 CREEDSID GENE 3013 UP	Lit Mined TF Perturbation Signatures	DiestVMaleAccent3 (Diestrus vs Male, female low/KO downreg, male high/KO upreg)	21	242	0.175905	1.64336	0.0265977	5.96037	NCKAP1;ZYG11B;GDA;NCOA3;ABHD2;RAB27B;AFF4;MED12L;PBX1;DHRS3;PITPNC1;EHD3;PDE10A;APC;PSD3;NF1;PHACTR1;CDK12;PLXNC1;XIST;SRGAP3
KLF1 KO MOUSE GSE36427 CREEDSID GENE 1562 DOWN	Lit Mined TF Perturbation Signatures	DiestVMaleAccent3 (Diestrus vs Male, female low/KO downreg, male high/KO upreg)	20	228	0.178536	1.66255	0.0270869	5.99963	ANKRD13C;CCDC71L;HOMER2;EIF1AX;ACOT11;IPP;ARRB1;FOS;FOXN2;IPO7;ADD2;LARP1;RMND5A;EEF1A2;ECHDC1;TBC1D24;PLCE1;ANKRD40;KMT5A;XIST
PITX2 KO 786O HUMAN GSE67844 RNASEQ DOWN	Lit Mined TF Perturbation Signatures	DiestVMaleAccent3 (Diestrus vs Male, female low/KO downreg, male high/KO upreg)	12	117	0.180749	1.97235	0.0276008	7.08055	EEF1G;SPARC;PPP2R1A;ZMIZ1;MAGED1;CTDSP2;PXDN;MAP4;EEF2;SPTAN1;ACTB;PFKP
NEUROD1 KO MOUSE GSE35396 CREEDSID GENE 3089 UP	Lit Mined TF Perturbation Signatures	DiestVMaleAccent3 (Diestrus vs Male, female low/KO downreg, male high/KO upreg)	21	243	0.180749	1.63587	0.0276645	5.86887	CDKN1B;BHLHB9;MAOB;AP1B1;DSTN;NMNAT2;SMG7;ACADSB;FBXO11;ARID1B;ALKBH5;PPP2R1A;WDR82;PPP2R2B;OSBP;ANP32E;PLS3;ACO2;TNPO1;SPTAN1;PFKM
CLOCK KD HUMAN GSE50588 CREEDSID GENE 2782 UP	Lit Mined TF Perturbation Signatures	DiestVMaleAccent3 (Diestrus vs Male, female low/KO downreg, male high/KO upreg)	24	287	0.180749	1.57904	0.0277006	5.6629	RERE;NCKAP1;CREBBP;DNMT1;EGR3;TRRAP;MGRN1;SEC16A;FOS;MYO9A;GATAD2B;TRAK2;NR4A2;ILF3;XPO1;DMXL1;SIK3;EXOC3;ANKRD52;XIST;KBTBD8;FNIP2;KPNA1;MXD4
FOSL1 KO MOUSE GSE43695 CREEDSID GENE 2302 UP	Lit Mined TF Perturbation Signatures	DiestVMaleAccent3 (Diestrus vs Male, female low/KO downreg, male high/KO upreg)	18	200	0.180988	1.70926	0.0278301	6.12196	GSTM1;MAOB;TFCP2L1;AKAP5;FGF1;TSPAN12;ADRA1A;CNKSR2;TMEM100;AR;GID4;REPS2;PLCE1;PHACTR1;TPPP;HMGCS2;PDE8B;RAB6B
CTCF SIRNA LNCAP HUMAN GSE63487 RNASEQ DOWN	Lit Mined TF Perturbation Signatures	DiestVMaleAccent3 (Diestrus vs Male, female low/KO downreg, male high/KO upreg)	28	347	0.181555	1.51989	0.0280102	5.4339	ATP6V1A;SET;CLTC;IPO7;ACTB;IPO5;BCLAF1;LARP1;XPO1;CCDC85C;PPP2R1A;POLR2B;PLS3;HMGCS2;EIF4B;HSPA8;EIF1AX;ANK3;EEF2;UHMK1;EEF1G;ILF3;MMP16;XRN2;EEF1A2;ANP32E;EIF4G2;PFKP
OTX2 SILENCING HUMAN GSE22875 CREEDSID GENE 163 UP	Lit Mined TF Perturbation Signatures	DiestVMaleAccent3 (Diestrus vs Male, female low/KO downreg, male high/KO upreg)	28	348	0.186254	1.51506	0.0289261	5.36788	SET;EPAS1;MAGED1;EPRS;TRAK2;RPS6KA3;FSD1L;RARS;BTBD3;ERC2;ARL5A;MAPK1IP1L;PRKCI;EIF1AX;NCOA3;IDH1;DYNLT3;WWP1;DSTN;TRAPPC8;PRDX6;BLCAP;UHMK1;PTP4A2;ARHGEF9;KRAS;SSBP3;EIF4G2
MBD2 KD HMLER HUMAN GSE63234 RNASEQ DOWN	Lit Mined TF Perturbation Signatures	DiestVMaleAccent3 (Diestrus vs Male, female low/KO downreg, male high/KO upreg)	28	348	0.186254	1.51506	0.0289261	5.36788	PYGB;DNMT1;B4GALT1;SDC4;DDX24;CSE1L;EPRS;ACTB;LARP1;UBR5;MAP4;GLUL;SPTAN1;EIF4B;RANBP2;WARS;CBX5;SEC16A;HUWE1;PRRC2C;AP2B1;EEF2;EEF1G;DIAPH1;ILF3;CNOT1;PXDN;PFKP
NFIA DEFICIENCY MOUSE GSE4623 CREEDSID GENE 667 UP	Lit Mined TF Perturbation Signatures	DiestVMaleAccent3 (Diestrus vs Male, female low/KO downreg, male high/KO upreg)	20	230	0.188168	1.64654	0.0293586	5.80925	B4GALT2;MEF2C;MAGED1;CTNND2;GLO1;DSTN;SOX11;WDR13;ACTB;SH3BGRL;MARCKS;PPP2R1A;NFIB;PPP2R2B;DPYSL3;MAGED2;TCF4;SSBP2;XPR1;PAFAH1B1
TAL1 KD JURKAT HUMAN GSE72299 RNASEQ UP	Lit Mined TF Perturbation Signatures	DiestVMaleAccent3 (Diestrus vs Male, female low/KO downreg, male high/KO upreg)	34	440	0.188168	1.45143	0.0294163	5.11804	CYFIP2;DDX3X;NUFIP2;PLEKHB2;DDX24;MAGED1;CLTC;NOLC1;BAZ2A;PDS5A;NARS;LARP1;MAP4;GLUL;RBM33;RANBP2;HSPA8;CREBBP;UBE2H;PCGF3;PRRC2C;IRF2BP2;NUP153;KCNAB2;AP2B1;HIPK1;BCR;ARHGAP33;ILF3;MARF1;KARS;TRAF3;NMT1;EIF4G2
TBX3 SHRNA HFF HUMAN GSE76572 RNASEQ UP	Lit Mined TF Perturbation Signatures	DiestVMaleAccent3 (Diestrus vs Male, female low/KO downreg, male high/KO upreg)	29	364	0.189672	1.4991	0.0297487	5.26928	NCKAP1;RIPOR1;PDXK;SPARC;TRIO;PLEKHB2;ROCK1;EPAS1;CITED2;USP32;MGRN1;IPO7;AFF4;ACTB;CAMSAP2;MED13;UBQLN1;ABL2;HSPA8;WARS;AP1B1;CFLAR;EEF2;SOD2;FOSL2;PTBP3;GREM1;NEDD4;BCAT1
YY2 KD HUMAN GSE14964 CREEDSID GENE 517 DOWN	Lit Mined TF Perturbation Signatures	DiestVMaleAccent3 (Diestrus vs Male, female low/KO downreg, male high/KO upreg)	32	410	0.190767	1.46671	0.0300183	5.14222	SET;CDKN1B;AHCYL1;PANK3;NUFIP2;GDA;NOLC1;EPRS;TENT4A;IPO7;IPO5;YY1;NARS;LARP1;RAD21;TEAD1;EIF4B;TRIM44;WARS;TIPARP;SEC16A;DYNLT3;EEF2;PUM1;TUG1;BLCAP;QARS;WDR82;CTDSP2;PXDN;EEF1A2;PFKM
MAF SIRNA MACROPHAGE HUMAN GSE98368 RNASEQ DOWN	Lit Mined TF Perturbation Signatures	DiestVMaleAccent3 (Diestrus vs Male, female low/KO downreg, male high/KO upreg)	35	458	0.200085	1.4341	0.0315869	4.95482	CYFIP1;PANK3;DDX3X;PLEKHB2;CLTC;MYCBP2;IQGAP2;ACTB;SH3BGRL;GNPTAB;PPP2R1A;G3BP2;EPS15;MEF2C;IDH1;AP1B1;WWP1;HELZ;KCNAB2;HOOK3;EEF2;PJA2;PTBP3;EEF1G;MARCKS;TYROBP;CNOT1;PXMP2;TACC1;KCTD12;RGL1;RIN2;MGLL;GAS7;PICALM
GATA3 OE MDAMB231 HUMAN GSE72141 RNASEQ DOWN	Lit Mined TF Perturbation Signatures	DiestVMaleAccent3 (Diestrus vs Male, female low/KO downreg, male high/KO upreg)	27	336	0.201584	1.51245	0.031927	5.20933	DNMT1;CITED2;CSE1L;NEDD4L;ACTB;PPM1F;IPO5;XPO1;ZMIZ1;PLS3;CEP170;MAP4;TNPO1;TEAD1;MCL1;HSPA8;AP2B1;PNMA2;CKAP5;FOSL2;EEF1G;ILF3;ZEB1;PXDN;TACC1;KCTD12;EIF4G2
RORA TRUNCATION MOUSE GSE20646 CREEDSID GENE 2393 DOWN	Lit Mined TF Perturbation Signatures	DiestVMaleAccent3 (Diestrus vs Male, female low/KO downreg, male high/KO upreg)	27	337	0.207059	1.50749	0.032963	5.1441	GRAMD1B;NAPB;AHCYL1;BHLHB9;SDC4;PIK3R1;TFCP2L1;DUSP18;TSPAN12;FAM117B;MYOM3;GNA13;CDK5RAP1;NAA25;ERC2;GLUL;RAB6B;LYNX1;PEG3;IDH1;HSPA2;DHRS4;PPP1R3C;RAB15;SLC25A30;FAM32A;THRSP
DUX4 OE HUMAN GSE33799 CREEDSID GENE 1430 DOWN	Lit Mined TF Perturbation Signatures	DiestVMaleAccent3 (Diestrus vs Male, female low/KO downreg, male high/KO upreg)	24	292	0.207059	1.54916	0.0330063	5.28428	MEF2C;PDXK;GMFB;SET;ZHX3;CEBPG;MTMR9;LARP4B;SMIM7;PPM1F;PUM2;IPO5;CAMSAP2;PURB;MKLN1;PAK1;NFIB;DPYSL3;UBE2N;SPIRE1;BCAT1;KPNA3;PAFAH1B1;COA5
KCNIP3 KO MOUSE GSE16874 CREEDSID GENE 1031 DOWN	Lit Mined TF Perturbation Signatures	DiestVMaleAccent3 (Diestrus vs Male, female low/KO downreg, male high/KO upreg)	17	190	0.20917	1.69753	0.0334501	5.76771	LXN;EGR3;NOC3L;ARHGAP26;FAM126B;PLCXD2;HDDC3;TTC27;UBE2L3;LATS1;TANC1;SPRED1;FMNL2;CDK5RAP1;KYAT3;ATP6V0E2;SSBP2
KLF15 DEFICIENCY MOUSE GSE7137 CREEDSID GENE 676 DOWN	Lit Mined TF Perturbation Signatures	DiestVMaleAccent3 (Diestrus vs Male, female low/KO downreg, male high/KO upreg)	32	414	0.209765	1.45104	0.0336857	4.92002	RERE;NCKAP1;SPARC;USO1;ADK;EPRS;NDRG2;PAIP2B;LARP1;TNKS2;POLR2B;PPP2R1A;UBR5;DBT;ACADM;DCAF11;ARFGEF1;HSPA8;PHYH;GSTM1;LARP4B;EEF2;ACADSB;EEF1G;ACOX1;SELENOP;PXMP2;ALDH1A1;COQ8A;ACO2;CPEB4;PICALM
JUN SIRNA PC3 HUMAN GSE53470 RNASEQ DOWN	Lit Mined TF Perturbation Signatures	DiestVMaleAccent3 (Diestrus vs Male, female low/KO downreg, male high/KO upreg)	36	476	0.209765	1.4181	0.0337602	4.80521	CYFIP1;PYGB;DNMT1;KDM5C;SET;CSE1L;NEDD4L;IPO7;IPO5;LARP1;XPO1;ZMIZ1;PHACTR3;PLS3;MAP4;GLUL;SPTAN1;EIF4B;ZCCHC24;HUWE1;PRRC2C;ZFP91;DSTN;EEF2;CKAP5;EEF1G;ILF3;CTDSP2;AGO2;PXDN;EEF1A2;SPIRE1;TACC1;ACO2;MGLL;EIF4G2
FOXO1 SIRNA HESC HUMAN GSE94036 RNASEQ UP	Lit Mined TF Perturbation Signatures	DiestVMaleAccent3 (Diestrus vs Male, female low/KO downreg, male high/KO upreg)	24	293	0.211535	1.54332	0.0341535	5.21162	HDAC4;SPARC;BTG1;B4GALT1;TIPARP;RASL10B;SETD7;GFPT1;PIK3R1;SORBS1;RORB;HSPA2;EEF2;PBX1;FOSL2;EEF1G;PTP4A2;ATXN1;PAPPA;REV3L;KCTD12;BCAT1;CHST2;EIF4B
HMGA2 OE MOUSE GSE24071 CREEDSID GENE 2563 UP	Lit Mined TF Perturbation Signatures	DiestVMaleAccent3 (Diestrus vs Male, female low/KO downreg, male high/KO upreg)	20	234	0.211943	1.61541	0.034328	5.44684	ANKRD13C;ZHX3;BHLHB9;SLC35A3;TIPARP;DCUN1D1;CCNC;LYSMD3;ARHGAP5;MYO9A;LZTFL1;TTC27;ZBTB41;VAMP7;GID4;FSD1L;NKRF;KYAT3;PTPN4;KBTBD8
IRF5 KD HUMAN GSE50588 CREEDSID GENE 2801 DOWN	Lit Mined TF Perturbation Signatures	DiestVMaleAccent3 (Diestrus vs Male, female low/KO downreg, male high/KO upreg)	22	264	0.215608	1.57191	0.0350594	5.26702	MEF2C;NUFIP2;CITED2;NCOA3;WDR4;KLHL2;ZFP91;TRAPPC8;IKZF2;YY1;RPS6KA3;AR;TATDN1;COL4A3BP;ATXN1;CREB1;KCTD20;EP300;TCF4;CDK14;MAPRE2;MXD4
RUNX1 KO MOUSE GSE2592 CREEDSID GENE 278 UP	Lit Mined TF Perturbation Signatures	DiestVMaleAccent3 (Diestrus vs Male, female low/KO downreg, male high/KO upreg)	23	279	0.215608	1.55376	0.0352448	5.19802	NCKAP1;TMEM87A;DDX3X;TAF13;CSE1L;IDH1;MSANTD4;ARHGAP5;SMC1A;DYNLL2;XPO1;FMNL2;POLR2B;RARS;NEDD4;CHORDC1;GPBP1;REV3L;UBA3;XIST;KPNA3;TRIM33;GSTM5
EBF3 OE SKNSH HUMAN GSE90682 RNASEQ UP	Lit Mined TF Perturbation Signatures	DiestVMaleAccent3 (Diestrus vs Male, female low/KO downreg, male high/KO upreg)	26	324	0.215608	1.50968	0.0352531	5.05018	MAGED1;ELAVL4;RSF1;EPRS;FOXO3;RGS5;ATCAY;KCTD20;PPP2R1A;DPYSL5;CBS;NCS1;IDS;EIF4EBP2;SPTAN1;PPP1R16B;TCF7L2;PRRC2C;EEF2;SMC1A;ILF3;PLCXD3;NFIB;EEF1A2;MAGED2;FXYD6
FLI1 KD HUMAN GSE27524 CREEDSID GENE 1607 UP	Lit Mined TF Perturbation Signatures	DiestVMaleAccent3 (Diestrus vs Male, female low/KO downreg, male high/KO upreg)	26	325	0.221908	1.50455	0.036397	4.98498	LXN;ABHD4;TGFB1I1;LRRC17;PPP1R9A;TMEM100;PSD3;TIMP4;SASH1;PKNOX2;PCK2;ZCCHC24;TCF7L2;MEF2C;UBE2H;KLHL24;DCLK1;EHD3;MARCKS;PPP1R3C;MAGED2;SSBP2;RIN2;CHST2;GAS7;MXD4
MYBL1 KO MOUSE GSE28025 CREEDSID GENE 376 UP	Lit Mined TF Perturbation Signatures	DiestVMaleAccent3 (Diestrus vs Male, female low/KO downreg, male high/KO upreg)	16	178	0.224304	1.70559	0.036905	5.62744	TMEM87A;SPARC;BHLHB9;DDX3X;ROCK1;TRRAP;TAF13;KMT2C;GLO1;PBDC1;MYCBP2;TRAPPC8;STRN3;PPP2R1A;GPBP1;SELENOP
SOX2 KO HUMAN GSE59234 CREEDSID GENE 2957 DOWN	Lit Mined TF Perturbation Signatures	DiestVMaleAccent3 (Diestrus vs Male, female low/KO downreg, male high/KO upreg)	26	326	0.227627	1.49945	0.0375684	4.9206	SHC3;ARRB1;IQGAP2;PREX2;FGD4;PAK1;DPYSL3;SKIL;TIMP4;CALN1;PCK2;PPP1R16B;PHC1;LMO3;FOS;PNMA2;CORO2A;PHC3;ACADSB;TTC39B;CNKSR2;NR4A2;DDAH1;FAM163A;TBC1D23;B4GALT6
MYC ACTIVATION 21 DAYS MOUSE GSE4356 CREEDSID GENE 754 UP	Lit Mined TF Perturbation Signatures	DiestVMaleAccent3 (Diestrus vs Male, female low/KO downreg, male high/KO upreg)	23	281	0.22805	1.54155	0.0377551	5.05111	SPECC1;TOP2B;BTG1;KMT2A;CITED2;CCNC;ANK3;ASH1L;FAM126B;FOXO3;MYT1;CKAP5;STRN3;SH3BGRL;MARCKS;TNKS2;RUFY3;RAD21;KLHL7;PLS3;MAGED2;LPIN2;AGFG1
ZMAT4 SIRNA T47D HUMAN GSE79586 RNASEQ DOWN	Lit Mined TF Perturbation Signatures	DiestVMaleAccent3 (Diestrus vs Male, female low/KO downreg, male high/KO upreg)	19	222	0.228585	1.61726	0.0379608	5.29037	HSPA8;PDXK;SET;PCYT1A;B4GALT1;SPAG5;MAGED1;CSE1L;NOLC1;SMG7;SMC1A;SOD2;CKAP5;ACTB;LARP1;PIK3CA;MAGED2;COPG1;GLUL
MYB KO MOUSE GSE19528 CREEDSID GENE 2197 DOWN	Lit Mined TF Perturbation Signatures	DiestVMaleAccent3 (Diestrus vs Male, female low/KO downreg, male high/KO upreg)	24	297	0.23347	1.52038	0.0390435	4.93071	HSPA8;LXN;DDX3X;NEBL;EDEM1;TSC22D3;PTEN;MSL2;CBL;ACTB;DHRS3;PCMTD2;MFHAS1;ZMYM1;SH3BGRL;RMND5A;FMNL2;RAD21;CAMK4;GPBP1;ANP32E;ARID2;SSBP2;MCL1
NR2C2 KO MOUSE GSE3065 CREEDSID GENE 2722 UP	Lit Mined TF Perturbation Signatures	DiestVMaleAccent3 (Diestrus vs Male, female low/KO downreg, male high/KO upreg)	23	282	0.23347	1.53552	0.039059	4.9792	CYFIP2;RANBP2;RERE;HSPA8;EGR2;SET;EGR3;BTG1;CNOT6L;DDX3X;TRRAP;CLTC;SLA;SMG7;ACTB;FOSL2;NR4A2;RNF114;DMXL1;AGO2;KRAS;XIST;MCL1
HOXA11 SIRNA T47D HUMAN GSE79586 RNASEQ DOWN	Lit Mined TF Perturbation Signatures	DiestVMaleAccent3 (Diestrus vs Male, female low/KO downreg, male high/KO upreg)	7	58	0.23347	2.3647	0.0392076	7.65899	HSPA8;AGO2;UBE2N;NOLC1;TACC1;COPG1;EPRS
HNF1A OE LNCAP HUMAN GSE85556 RNASEQ UP	Lit Mined TF Perturbation Signatures	DiestVMaleAccent3 (Diestrus vs Male, female low/KO downreg, male high/KO upreg)	6	46	0.23347	2.58342	0.0392507	8.36458	RPS6KA3;HSPA8;BCLAF1;MYCBP2;CLTC;EIF4G2
MYC KD HUMAN GSE57538 CREEDSID GENE 1754 DOWN	Lit Mined TF Perturbation Signatures	DiestVMaleAccent3 (Diestrus vs Male, female low/KO downreg, male high/KO upreg)	24	298	0.238104	1.51475	0.0403433	4.86285	LRRC58;EGR3;PDE1A;ABAT;MTR;GNG12;ZHX1;DCLK1;PAPSS2;KBTBD11;PHF20L1;ACVR1C;NFIA;SESN3;CBS;GNAQ;SELENOP;GPD1;DBT;SPOP;REPS2;TCF4;THRSP;SCRG1
SALL4 KD HUMAN GSE35965 CREEDSID GENE 1408 UP	Lit Mined TF Perturbation Signatures	DiestVMaleAccent3 (Diestrus vs Male, female low/KO downreg, male high/KO upreg)	23	283	0.238104	1.52953	0.0403958	4.90831	ROCK1;CLTC;PTEN;FRS2;AP2B1;SIRT1;IPO7;AZIN1;CDC73;CAMSAP2;LATS1;SPRED1;XPO1;DDAH1;TNKS2;RARS;NAA25;UBQLN1;ATF6;EIF4G2;EIF3A;AGFG1;PAFAH1B1
USF1 KD HUMAN GSE50588 CREEDSID GENE 2827 UP	Lit Mined TF Perturbation Signatures	DiestVMaleAccent3 (Diestrus vs Male, female low/KO downreg, male high/KO upreg)	23	283	0.238104	1.52953	0.0403958	4.90831	ZYG11B;MEF2C;CDKN1B;RFC1;MAGED1;CITED2;NDE1;LIN7A;FOS;WDR13;LZTFL1;AZIN1;SULT1A1;YY1;CREB1;GFOD1;NFIB;DBT;KCTD12;XIST;RGL1;FAM81A;PCK2
FOXO1 KD MOUSE GSE6623 CREEDSID GENE 505 DOWN	Lit Mined TF Perturbation Signatures	DiestVMaleAccent3 (Diestrus vs Male, female low/KO downreg, male high/KO upreg)	17	195	0.242251	1.64941	0.041246	5.25865	SMIM3;HSPA8;EGR2;BTG1;CDKN1B;DDX3X;TSC22D2;FOS;SMG7;NFIA;SELENOP;ALDH1A1;COQ8A;GLUL;SKIL;GSTM5;MCL1
FOXM1 KD HUMAN GSE55204 CREEDSID GENE 1369 DOWN	Lit Mined TF Perturbation Signatures	DiestVMaleAccent3 (Diestrus vs Male, female low/KO downreg, male high/KO upreg)	29	375	0.242251	1.45058	0.0413479	4.62116	CYFIP1;TOP2B;GMFB;SET;CSE1L;GLO1;CLTC;DCUN1D1;ABAT;NARS;BCLAF1;RIDA;XPO1;PLS3;EIF4B;GSTM3;HSPA8;TSC22D3;DSTN;ANK3;EEF2;EEF1G;KARS;QARS;APPBP2;RAB13;RLIM;EIF4G2;EIF3A
ETS2 KD HUMAN GSE43459 CREEDSID GENE 156 UP	Lit Mined TF Perturbation Signatures	DiestVMaleAccent3 (Diestrus vs Male, female low/KO downreg, male high/KO upreg)	21	255	0.251163	1.55099	0.0431263	4.87571	ZCCHC24;OTUD4;PYGB;CHIC1;THRB;PLEKHB2;ARHGEF26;ABHD2;SMARCA5;TNFAIP1;KCNAB2;FGF1;PIP4P2;ZEB1;PRR14L;AGO4;OTUD6B;BTBD3;DPYSL3;JCAD;RAB8B
ETS2 KD HUMAN GSE43459 CREEDSID GENE 34 DOWN	Lit Mined TF Perturbation Signatures	DiestVMaleAccent3 (Diestrus vs Male, female low/KO downreg, male high/KO upreg)	21	255	0.251163	1.55099	0.0431263	4.87571	ZCCHC24;OTUD4;PYGB;CHIC1;THRB;PLEKHB2;ARHGEF26;ABHD2;SMARCA5;TNFAIP1;KCNAB2;FGF1;PIP4P2;ZEB1;PRR14L;AGO4;OTUD6B;BTBD3;DPYSL3;JCAD;RAB8B
EOMES KO MOUSE GSE43387 CREEDSID GENE 2147 DOWN	Lit Mined TF Perturbation Signatures	DiestVMaleAccent3 (Diestrus vs Male, female low/KO downreg, male high/KO upreg)	18	211	0.253537	1.6109	0.043664	5.04409	RAB3C;MEF2C;TMTC1;SORBS2;LDB2;AMOT;GNAL;MMP16;MPPED1;LRRC7;PPP2R2B;CAMK4;PCDHB3;XIST;PTPN4;MGLL;SOX5;GAS7
ERG KD HUMAN GSE14801 CREEDSID GENE 2614 UP	Lit Mined TF Perturbation Signatures	DiestVMaleAccent3 (Diestrus vs Male, female low/KO downreg, male high/KO upreg)	26	331	0.253874	1.47448	0.0438521	4.61059	IPO11;SET;LXN;BTG1;EPAS1;IPO7;ACTB;SCP2;TNPO1;ARL5A;EIF4B;MAPK1IP1L;WARS;PHF10;CAV2;EEF2;BLCAP;MARCKS;ARMCX2;QARS;ALDH1A1;MAGED2;TCF4;KCTD12;BCAT1;CHMP5
TCF7L2 SIRNA PANC1 HUMAN GSE63776 RNASEQ DOWN	Lit Mined TF Perturbation Signatures	DiestVMaleAccent3 (Diestrus vs Male, female low/KO downreg, male high/KO upreg)	19	226	0.254254	1.58567	0.0441653	4.94699	LRRC58;NCKAP1;SET;SDC4;WTAP;DESI2;OGA;BAZ2A;AP2B1;IPO7;AZIN1;UHMK1;LARP1;APC;AGO1;CEP170;KMT5A;EIF4G2;PAFAH1B1
FOXO3 KO MOUSE GSE18326 CREEDSID GENE 2698 DOWN	Lit Mined TF Perturbation Signatures	DiestVMaleAccent3 (Diestrus vs Male, female low/KO downreg, male high/KO upreg)	25	316	0.254254	1.48571	0.0441784	4.63471	PYGB;FGF1;FOXO3;NDRG2;NEURL1B;PHYH;TIPARP;SGIP1;GAD1;KCNIP3;MMD2;FOS;SORBS1;FOSL2;MAPK10;MARF1;PPP1R3C;AGO4;CASTOR2;PPP2R2B;HECA;FXYD6;SCRG1;FGFR3;PFKP
HOXA7 SHRNA FLHSPC HUMAN GSE76683 RNASEQ UP	Lit Mined TF Perturbation Signatures	DiestVMaleAccent3 (Diestrus vs Male, female low/KO downreg, male high/KO upreg)	26	332	0.259348	1.46958	0.0451965	4.5509	TOP2B;ROCK1;MAX;CSE1L;KMT2C;MYCBP2;CLTC;CBL;ACTB;RPS6KA3;MED13;RMND5A;ZMIZ1;RAD21;G3BP2;EIF4EBP2;SOD2;UHMK1;PTBP3;XRN1;CNOT1;ANP32E;RLIM;TRIP12;SFT2D2;EIF4G2
TAL1 KD HUMAN GSE54075 CREEDSID GENE 2565 UP	Lit Mined TF Perturbation Signatures	DiestVMaleAccent3 (Diestrus vs Male, female low/KO downreg, male high/KO upreg)	20	242	0.263651	1.55653	0.0460974	4.78945	ANKRD13C;EGR3;PLEKHB2;CITED2;EDEM1;MARS2;SLA;DRP2;TYROBP;TNKS2;BTBD3;XRN2;UBA3;PLS3;STXBP5;TNPO1;GLUL;KBTBD8;PFKP;TAF2
EP400 SHRNA MKL1 HUMAN GSE69876 RNASEQ UP	Lit Mined TF Perturbation Signatures	DiestVMaleAccent3 (Diestrus vs Male, female low/KO downreg, male high/KO upreg)	21	257	0.263651	1.53768	0.0462165	4.72746	MEF2A;HIP1;KMT2C;AP2B1;EEF2;BLCAP;PPM1E;SH3RF1;ARHGEF9;MED13;SV2C;RMND5A;PPP2R2C;PPP2R1A;DPYSL5;AGO2;EEF1A2;EIF4EBP2;GLUL;LONRF2;EIF4B
ESR1 KD HUMAN GSE37820 CREEDSID GENE 2326 UP	Lit Mined TF Perturbation Signatures	DiestVMaleAccent3 (Diestrus vs Male, female low/KO downreg, male high/KO upreg)	19	228	0.269681	1.57032	0.0475279	4.7839	TCF7L2;HOMER1;KLHL28;NAP1L2;RAB27B;AKAP5;HSPA2;LYSMD3;PTGR2;SMAD5;UHMK1;PDP1;NEURL1B;MFHAS1;PIP4P2;COL4A3BP;KCTD20;ANP32E;SLC16A7
CREB1 KD MOUSE GSE17478 CREEDSID GENE 2158 DOWN	Lit Mined TF Perturbation Signatures	DiestVMaleAccent3 (Diestrus vs Male, female low/KO downreg, male high/KO upreg)	16	184	0.269681	1.64415	0.0475501	5.00804	PPIL1;MAOB;TMTC1;PIK3R1;DUSP18;FOS;PPM1K;DNAJC28;SULT1A1;PXMP2;DBT;KYAT3;SLC16A7;SUCLG2;XIST;TIMP4
NR2E3 OE MOUSE GSE5338 CREEDSID GENE 2384 UP	Lit Mined TF Perturbation Signatures	DiestVMaleAccent3 (Diestrus vs Male, female low/KO downreg, male high/KO upreg)	10	100	0.274304	1.91557	0.0485057	5.79666	PCMTD2;B4GALT1;CAMK1D;ROCK2;SELENOP;CORO2A;TNPO1;HPCAL4;FNIP2;DHRS3
CEBPG KD HUMAN GSE50588 CREEDSID GENE 2784 UP	Lit Mined TF Perturbation Signatures	DiestVMaleAccent3 (Diestrus vs Male, female low/KO downreg, male high/KO upreg)	24	304	0.275291	1.48181	0.0488215	4.47446	PAQR8;PPP1R16B;ATP6V1A;GPKOW;STXBP4;PHF20;MGRN1;NAB1;TSC22D2;DSTN;FOS;KCTD6;CAMSAP2;ILF3;XPO1;SLK;LAS1L;PIK3CA;OTUD6B;TAOK1;CHORDC1;TRIP12;CRK;MGLL
MYOD1 MUT MOUSE GSE6487 CREEDSID GENE 1178 DOWN	Lit Mined TF Perturbation Signatures	DiestVMaleAccent3 (Diestrus vs Male, female low/KO downreg, male high/KO upreg)	25	320	0.280637	1.46525	0.0499134	4.39204	LRRC58;PANK3;SPARC;LXN;DDX3X;ACTB;STRN3;PURB;SH3BGRL;XPO1;CHORDC1;PLS3;ARL5A;MEF2A;PEG3;DSTN;LARP4B;PTP4A2;VAPA;TRAF3;NEDD4;UBE2N;EIF4G2;EIF3A;PICALM
High light scatter reticulocyte percentage 30290 raw	Nearby Genes of UK Biobank Trait GWAS	DiestVMaleAccent3 (Diestrus vs Male, female low/KO downreg, male high/KO upreg)	357	4539	9.1056e-12	1.68861	1.59189e-14	53.6494	ITSN2;CYFIP1;IPO11;TRIO;SPARC;MTRR;ZFYVE9;TRRAP;FRMPD4;IKZF2;UBE2L3;PREX2;RPS6KA3;GPBP1;DPYSL3;CHORDC1;SOX6;TBC1D22A;GLUL;PKNOX2;CALN1;AGFG1;SOX5;MEF2A;PAQR8;UNC13C;MEF2C;PRKCI;OXSM;RFX3;ANK2;SOX11;ANK3;ASRGL1;AR;PPP1R3C;XRN1;PAPPA;XRN2;SUCLG2;KCTD12;ZFPM2;EPAS1;MAGED1;CEP85L;MYCBP2;LYPD1;RNF219;NEDD4L;BAZ2A;SLAIN2;TMTC1;PIK3R1;NYAP2;IQGAP2;GIGYF2;LARP1;MAP2;PRKAR2A;RAD21;DPH3;STXBP5;MAP4;RIMKLB;RAB11FIP4;SCAI;ZRANB3;SRPK2;DTNA;NEBL;EDEM1;INTS2;EXOC6B;PRRC2C;GNG12;ACADSB;PBX1;DCLK1;ST18;MED13L;FAM135B;PEX5L;EHD3;AGO3;MYO5B;ANP32E;CPEB2;CDK14;PAM;CPEB4;PHF3;HBS1L;NRSN1;HIP1;PHF20;CITED2;SETD7;TFCP2L1;FMN2;PRL;ZCCHC18;LYST;NIPBL;MED13;NHSL1;SIPA1L1;REV3L;IDS;ARIH1;TEAD1;TIMP4;LIN52;UPF2;NCOA1;VAV3;ZCCHC24;NCOA2;PCYT1A;WDR37;NCOA3;STRBP;TSC22D2;ASH1L;PROX1;FAM126B;PHF20L1;CNKSR2;ZEB1;MMP16;LRRC7;GAN;NME7;PXDN;EXOC4;RAPGEF5;MAPRE2;CHST2;MGLL;PAFAH1B1;GAS7;GRAMD1B;STAU2;ANKRD55;LRRC17;PRICKLE2;AKAP6;FAM117B;TRAK2;SH3BGRL;PAK1;CAMK2N1;HSF2;RICTOR;GPBP1L1;PAK3;ATP6V0E2;EPS15;PBDC1;PCGF3;HUWE1;SORBS2;TMEM64;AP2B1;SORBS1;RANBP6;MYO9A;BLCAP;PDP1;AGBL4;SNX18;NFIA;MORN4;ABI2;NFIB;NEDD4;RLIM;TACC1;KBTBD8;OTUD4;CCDC71L;ALDH1L1;UBXN2B;DGKB;CTNND2;FMR1;UBE3A;PRDM2;RORB;FGF1;AMOT;DOCK10;RGS5;RIMS1;RIMS4;COL4A3BP;ATCAY;SESN3;OSBP;PPFIA1;SLC16A7;EP300;TNR;ARID2;PDE8B;KPNA3;STK32B;FAM81A;NSF;CDKL4;RALGAPA1;LMO3;ACOT11;MAGI2;DYRK1A;IPCEF1;FBXO11;TANC1;RALGAPB;ARMCX2;TBL1XR1;DOK6;GPD1;PKP4;ANAPC1;ATP6V1A;INO80D;ARHGEF26;MAX;ANKRD12;GLIS3;CLEC16A;LIN7A;PDS5B;RASAL2;FOXO3;NDRG2;PDS5A;STK4;PLCXD2;ORC5;ATXN1;FUT9;SNTG1;BTBD3;ZMAT4;UBR5;SRGAP3;LRRC4C;RAB6B;SPECC1;RAP1GAP2;HSPA8;ANKRD26;ACBD5;CEP350;TRAPPC8;HELZ;ARHGAP26;AZIN1;CNOT4;NR4A2;MFHAS1;DIAPH2;FER;DLG2;NBEA;GNAQ;BCL2;MDM4;TCF4;EIF4G2;RERE;THRB;USP31;USP32;LRRK2;PTEN;LDB2;TSPAN12;PPP1R9A;BICD1;CHD1;ADRA1A;CDC73;TTC27;PITPNC1;PSD3;PHACTR3;PHACTR1;CEP170;TNPO1;KDM6A;CDADC1;CAMK1D;VPS13C;VPS13D;USP45;VPS13A;KSR2;KCNAB2;SPTB;ARID1B;PJA2;ADAMTS20;PTBP3;DNAJC1;CREB1;PIK3CA;SETBP1;ALS2;DDAH1;LCOR;SHANK2;MCPH1;SHANK1;HDAC4;ROCK2;MGRN1;USP10;CEBPG;ASAP2;PPM1E;NWD1;MAPK8;ACVR1C;SV2C;GNG7;EIF4B;CLASP1;SASH1;CCDC73;JAZF1;CLASP2;ARFGEF1;USP25;TCF7L2;MGA;BAIAP2;SOD2;CDC42BPA;HS3ST4;SYT17;MAPK10;UFM1;MARCKS;PDE10A;TRIM39;PPP2R2C;PPP2R2B;VPS41;ASB7;KRAS;PTPN4;SSBP2;LPIN2;TRIM33;PFKP
Pulse wave Arterial Stiffness index 21021 raw	Nearby Genes of UK Biobank Trait GWAS	DiestVMaleAccent3 (Diestrus vs Male, female low/KO downreg, male high/KO upreg)	313	3995	8.06764e-10	1.64159	2.82085e-12	43.6563	IPO11;MTRR;ZFYVE9;FRMPD4;CCNC;IKZF2;PREX2;RPS6KA3;ZMIZ1;PPP4R4;GPBP1;CHORDC1;PLCE1;SOX6;TBC1D22A;GLUL;CALN1;SOX5;UNC13C;PRKCI;AP1B1;RFX3;ANK2;SOX11;ANK3;ATG12;AR;PAPPA;XRN2;SIK3;TCEANC2;SUCLG2;ATF7;KCTD12;ZFPM2;RIN2;MTMR1;MAOB;PDE1A;MYCBP2;LYPD1;DCUN1D1;RNF219;NEDD4L;TMTC1;PIK3R1;NYAP2;GIGYF2;MED12L;TTBK2;LARP1;MAP2;PRKAR2A;STXBP5;MAP4;ARGLU1;SCAI;EGR2;DTNA;NEBL;TIPARP;EDEM1;EXOC6B;RAB27B;GNG12;ST18;MED13L;PUM2;FAM135B;EHD3;MYO5B;AGO2;FXYD6;CDK12;RGL1;CPEB2;CDK14;PAM;PHF3;HBS1L;AHCTF1;CSRNP3;BTG1;NRSN1;HIP1;PHF20;CITED2;ADK;RSF1;CROT;FMN2;PRL;OSBPL11;IER3IP1;MYOM3;NIPBL;MED13;OTUD6B;TRIM2;IDS;TEAD1;UPF2;VAV3;ZCCHC24;NCOA2;LYNX1;PCYT1A;WDR37;NCOA3;TSC22D2;FN3KRP;PROX1;PHF20L1;CNKSR2;NCOR1;MMP16;LRRC7;GAN;EXOC4;RAPGEF5;GAS7;PRICKLE2;AKAP6;TRAK1;DRP2;FGD4;GLRA3;HSF2;UBN1;PAK3;ATP6V0E2;HDX;RFTN2;RANBP2;ARNT2;KLHL3;SORBS2;TMEM64;NMNAT2;RANBP6;BLCAP;ETNPPL;MKLN1;AGBL4;NFIA;NFIB;TAOK1;AGBL3;CAMK4;KBTBD8;FRYL;CCDC71L;PRDM9;GDA;DGKB;CTNND2;FMR1;FAM107A;PRDM2;RORB;AMOT;DOCK10;RIMS1;SLK;KIF5A;NFATC2IP;SLC16A7;TNR;PLS3;PLXNC1;KPNA3;STK32B;FAM81A;NSF;PHYH;RALGAPA1;ACOT11;MAGI2;DIO2;LARP4B;IPCEF1;DCTD;TANC1;LIX1;TBL1XR1;UBE2V2;ELMO2;PKP4;ANAPC1;ATP6V1A;DNMT1;SHC3;KMT2A;ARHGEF26;CUL5;KMT2C;GLIS3;LIN7A;PDS5B;RASAL2;FOXO3;STK4;ARHGAP12;ATXN1;FUT9;SNTG1;BTBD3;ZMAT4;NDP;LRRC4C;RAB6B;LONRF2;SPECC1;ANKRD26;CPSF6;FOXN2;ARHGAP26;NR4A2;MFHAS1;DIAPH2;PLCXD3;FER;GNAL;DLG2;NBEA;CNOT1;DMXL1;SPIRE1;TCF4;RBM27;RERE;KDM5B;B4GALT1;THRB;USP31;DOCK8;WDR4;USP34;PTEN;ARRB1;MTR;LDB2;PPP1R9A;CHD1;ADRA1A;CDC73;TTC27;PITPNC1;SYNE1;DUSP11;PSD3;PHACTR1;CEP170;ERC2;TNPO3;KDM6A;HSDL2;RFC1;SGIP1;DESI2;VPS13D;USP45;KSR2;KCNAB2;ARID1B;ADAMTS20;PTP4A2;DNAJC1;GFOD1;SETBP1;DDAH1;ALDH1A1;SHANK2;MCPH1;HDAC4;USP10;MOSPD2;SRL;SV2C;CCDC85C;GNG7;UBQLN1;REPS2;TRIM44;WASF3;CLASP1;SASH1;MAPK4;JAZF1;CLASP2;USP25;TCF7L2;MGA;KCNJ16;CFLAR;SOD2;CDC42BPA;HS3ST4;GDAP2;KBTBD11;SYT17;TTC39B;MARCKS;PDE10A;FMNL2;APC;VPS41;SLC25A30;PTPN4;SSBP2;LPIN2;TRIM33;PFKP
Lymphocyte count 30120 raw	Nearby Genes of UK Biobank Trait GWAS	DiestVMaleAccent3 (Diestrus vs Male, female low/KO downreg, male high/KO upreg)	212	2588	1.43503e-07	1.65835	7.5264e-10	34.8377	IPO11;AHCYL1;TRIO;ZFYVE9;FRMPD4;ABAT;IKZF2;EPRS;UBE2L3;PREX2;RPS6KA3;CHORDC1;SOX6;TBC1D22A;PKNOX2;CALN1;SOX5;UNC13C;MEF2C;RFX3;FRS2;ANK2;SOX11;ANK3;BCR;KARS;SUCLG2;SDC4;STXBP4;MYCBP2;MTMR9;RNF219;TMTC1;NYAP2;PLA2G6;ARGLU1;SRPK2;CREBBP;DTNA;NEBL;HOMER2;EDEM1;IRF2BP2;BBIP1;TMEM196;PBX1;DCLK1;MED13L;FAM135B;MYO5B;RGL1;CPEB2;CDK14;GSTM5;HBS1L;SETD2;CSRNP3;NRSN1;CITED2;ADK;TFCP2L1;FMN2;METTL11B;ARHGAP5;SH3RF1;DSTYK;XPO1;SIPA1L1;VAV3;ZHX3;PROX1;PHF20L1;CNKSR2;NCOR1;MMP16;LRRC7;FAM193A;RAPGEF5;GRAMD1B;STAU2;TRAK1;FGD4;SH3BGRL;BCLAF1;PRR14L;HSF2;PAK3;EPS15;HDX;RFTN2;ARNT2;KLHL2;WWP1;KLHL3;SORBS2;NMNAT2;SORBS1;AGBL4;KLHL5;NFIA;NEDD4;AGBL3;CAMK4;SCRG1;KBTBD8;FRYL;UBXN2B;GDA;DGKB;NAB1;CTNND2;FAM107A;UBE3A;PRDM2;RORB;IPO5;DOCK10;RIMS1;SLC16A7;TNR;ARID2;STK32B;PPP1R16B;PHYH;RALGAPA1;LMO3;MAGI2;LIX1;TBL1XR1;DOK6;SREK1;ANAPC1;XPR1;ARHGEF26;ABHD2;GLIS3;CLEC16A;RASAL2;ORC5;ATXN1;FUT9;BTBD3;ZKSCAN8;NDP;LRRC4C;RAP1GAP2;ACBD5;FOXN2;ARHGAP26;NR4A2;MFHAS1;ARHGAP32;DIAPH2;PLCXD3;FER;DLG2;STK24;NBEA;DMXL1;FAM163A;BCL2;TCF4;FGFR3;ZCCHC2;RERE;THRB;RASGRF1;ELAVL4;CELF5;PPP1R9A;CDC73;SYNE1;PSD3;PHACTR1;CEP170;ERC2;KDM6A;USP46;CAMK1D;VPS13C;KSR2;ARID1B;PTP4A2;SETBP1;BCAT1;B4GALT6;SHANK2;MCPH1;ASAP2;SRL;RAB21;SV2C;TNKS2;GNG7;UBQLN1;FNIP1;TRIM44;WASF3;CCDC73;JAZF1;ATF7IP;USP25;TCF7L2;SOD2;HS3ST4;MARCKS;PDE10A;PPP2R2B;VPS41;RAB13;TRIM33;PFKP
Distance between home and job workplace 796 raw	Nearby Genes of UK Biobank Trait GWAS	DiestVMaleAccent3 (Diestrus vs Male, female low/KO downreg, male high/KO upreg)	281	3725	5.15262e-07	1.53779	3.60323e-09	29.8969	CYFIP2;IPO11;TRIO;FRMPD4;ABAT;IKZF2;DCAF6;RPS6KA3;ZMIZ1;CHORDC1;SOX6;TBC1D22A;PKNOX2;CALN1;SOX5;UNC13C;MEF2C;PRKCI;RFX3;ANK2;SOX11;RC3H2;UHMK1;AR;STX1B;XRN1;WDR82;PAPPA;XRN2;SUCLG2;KCTD12;ATF6;RIN2;PDE1A;NEDD4L;TMTC1;NYAP2;PLA2G6;IQGAP2;MED12L;SULT1A1;LARP1;MAP2;STXBP5;RIMKLB;ZRANB3;PHC1;DTNA;NEBL;EDEM1;IRF2BP2;GNG12;TMEM196;PBX1;ST18;MED13L;FAM135B;PEX5L;ANP32E;CDK12;CPEB2;PAM;EZH1;PHF3;SETD2;CSRNP3;NRSN1;CITED2;CLTC;SNX12;ADK;RSF1;FMN2;PRL;METTL11B;ARHGAP5;SMG7;LYST;SH3RF1;NIPBL;MED13;NHSL1;XPO1;SIPA1L1;TRIM2;NCS1;REV3L;IDS;TEAD1;NCOA1;VAV3;ZCCHC24;NCOA2;ZHX3;TSC22D2;PROX1;CNKSR2;ARHGEF9;ZEB1;MMP16;MPPED1;LRRC7;GAN;EXOC4;RAPGEF5;MAPRE2;CHST2;MGLL;RAPGEF4;GAS7;ANKRD55;USO1;FAM117B;PAPSS2;NEURL1B;SH3BGRL;RICTOR;PAK3;ATP6V0E2;HDX;YLPM1;KLHL2;SORBS2;TMEM64;GATAD2B;DHRS4;AGBL4;NFIA;ABI2;TAOK1;TRIP12;KBTBD8;DGKG;CCDC71L;DGKD;UBXN2B;UBE3C;GDA;DGKB;CTNND2;FMR1;UBE3A;PRDM2;RORB;FGF1;ARHGAP35;AMOT;RIMS1;RIMS4;COL4A3BP;ATCAY;SESN3;SCMH1;SLC16A7;EP300;TNR;PLS3;KPNA4;PLXNC1;RGS8;PDE8B;STK32B;PHYH;LMO3;MAGI2;DYRK1A;LARP4B;IPCEF1;RNF41;TBL1XR1;DOK6;PKP4;ANAPC1;XPR1;LRRC58;BHLHB9;ARHGEF26;GLIS3;GMPS;CLEC16A;LIN7A;PDS5B;PLCXD2;CAMSAP2;ATXN1;KIF3B;FUT9;SNTG1;BTBD3;ZMAT4;UBR5;SRGAP3;LRRC4C;SPECC1;RAP1GAP2;CPSF6;CEP350;HELZ;CNOT4;NR4A2;MFHAS1;ARHGAP32;DIAPH2;PLCXD3;FER;DLG2;NBEA;DMXL1;UBE2N;SPIRE1;MDM4;TCF4;ZCCHC2;RERE;GSK3B;THRB;RASGRF1;ELAVL4;LDB2;PPP1R9A;BICD1;CHD1;CDC73;TTC27;PITPNC1;SYNE1;SPRED1;SENP5;PSD3;PHACTR1;ERC2;MKKS;CAMK1D;RFC1;GGPS1;VPS13D;KSR2;ARID1B;ADAMTS20;PTP4A2;DNAJC1;PIK3CA;SETBP1;ALS2;TRAF3;SHANK2;MCPH1;SHANK1;HDAC4;NUFIP2;ROCK2;MOSPD2;PPM1E;SV2C;RMND5A;TNKS2;CBS;TRIM44;CLASP1;SASH1;MAPK4;ATF7IP;USP25;TCF7L2;GPKOW;S100B;CDC42BPA;HS3ST4;KBTBD11;TTC39B;MAPK10;MARCKS;PDE10A;VAPA;PPP2R2B;VIPAS39;PTPN4;SSBP2;EIF3A;TAF2;PFKP
Inverse distance to the nearest major road 24012 raw	Nearby Genes of UK Biobank Trait GWAS	DiestVMaleAccent3 (Diestrus vs Male, female low/KO downreg, male high/KO upreg)	121	1318	1.63722e-06	1.82594	1.43114e-08	32.9806	RAB3C;IPO11;CHIC1;TRIO;MTRR;FRMPD4;CTNND2;RORB;AMOT;DOCK10;GNPTAB;SLC16A7;TNR;MAP3K5;CALN1;AGFG1;SOX5;MEF2C;RALGAPA1;MAGI2;ANK2;SOX11;BCR;AR;TBL1XR1;DOK6;TCEANC2;SUCLG2;SLC25A53;ATF6;RIN2;DNMT1;MAX;ABHD2;GLIS3;TMTC1;PIK3R1;ATXN1;SNTG1;MAP2;PRKAR2A;BTBD3;RPRD1B;NDP;LRRC4C;IP6K1;RAB6B;CREBBP;DTNA;EDEM1;CEP350;IQSEC3;PRRC2C;TRAPPC8;MED13L;NR4A2;CCDC88A;FER;GNAL;DLG2;AGO4;MYO5B;TCF4;RGL1;PICALM;RERE;NRSN1;USP31;SNX12;ARRB1;RSF1;ARHGAP5;CHD1;CDC73;SYNE1;XPO1;SIPA1L1;PSD3;PHACTR3;PHACTR1;HMGCS2;SPTAN1;FAM126B;ARID1B;CNKSR2;MMP16;GFOD1;DDAH1;SNPH;PXDN;RAPGEF5;MCPH1;GAS7;HDAC4;GRAMD1B;STAU2;ANKRD55;USO1;PPM1K;FGD4;EPS15;FNIP2;WASF3;JAZF1;USP25;PPIL1;NDE1;PBDC1;NMNAT2;BAIAP2;HS3ST4;PDP1;MKLN1;NFIA;VAPA;NFIB;ASB7;TRIP12;FRYL;TRIM33;PFKP
Monocyte count 30130 raw	Nearby Genes of UK Biobank Trait GWAS	DiestVMaleAccent3 (Diestrus vs Male, female low/KO downreg, male high/KO upreg)	158	1881	3.23604e-06	1.67025	3.39445e-08	28.7259	OTUD4;TRIO;MTRR;PLEKHB2;GDA;DGKB;CTNND2;RORB;ARHGAP35;PREX2;DOCK10;RIMS1;SCP2;SESN3;ZMIZ1;GPBP1;SCMH1;CHORDC1;SLC16A7;TNR;ARID2;SOX6;TBC1D22A;STK32B;SOX5;UNC13C;PRKAB2;RALGAPA1;OXSM;LMO3;MAGI2;DIO2;DYRK1A;ANK2;SOX11;LARP4B;HPCAL4;FBXO11;AR;TBL1XR1;DOK6;UBE2V2;ZFPM2;CLOCK;DNMT1;ARHGEF26;EPAS1;PDE1A;LYPD1;GLIS3;RNF219;PIK3R1;ORC5;EPB41L5;MAP2;ABL2;STXBP5;LRRC4C;SCAI;MCL1;DTNA;NEBL;DENND4A;EDEM1;FOXN2;PBX1;DCLK1;NR4A2;MFHAS1;FAM135B;PEX5L;EHD3;DIAPH2;DLG2;BCL2;TCF4;CPEB2;CDK14;PAM;ZCCHC2;CPEB4;PYGB;HBS1L;NRSN1;THRB;USP31;CITED2;LRRK2;PTEN;RSF1;FMN2;METTL11B;SPRED1;RARS;DBT;IDS;PHACTR1;ARL5A;TEAD1;TNPO3;ARHGEF11;VAV3;ZYG11B;LYNX1;CAMK1D;DESI2;VPS13A;FOS;KSR2;PROX1;ARID1B;PTBP3;PTP4A2;ARHGEF9;CREB1;NCOR1;SETBP1;DDAH1;LRRC7;EXOC4;BCAT1;SHANK2;MCPH1;RAPGEF4;HDAC4;USP10;ANKRD55;USO1;HTT;AKAP6;PPM1E;FGD4;SH3BGRL;MAPK8;GLRA3;HSF2;UBN1;NAA25;FNIP1;HDX;RFTN2;ATF7IP;USP25;TAF13;NDE1;SORBS2;TMEM64;CDC42BPA;GATAD2B;TTC39B;PDE10A;VAPA;NFIB;PPP2R2B;KLHL7;COPG1;SSBP3;FRYL
Mean platelet volume 30100 raw	Nearby Genes of UK Biobank Trait GWAS	DiestVMaleAccent3 (Diestrus vs Male, female low/KO downreg, male high/KO upreg)	72	734	0.000111394	1.92758	1.36321e-06	26.0333	CYFIP2;ITSN2;CCDC71L;AHCTF1;PHF20;CITED2;LRRK2;DOCK8;PTEN;RSF1;BICD1;DOCK10;COL4A3BP;ZMIZ1;PSD3;PHACTR3;PLS3;CEP170;TNPO1;ERC2;PDE8B;PAQR8;ZCCHC24;NSF;MEF2C;PCYT1A;AP1B1;PROX1;KCTD6;PTP4A2;ARHGEF9;CREB1;SETBP1;ZFPM2;PAFAH1B1;MTMR1;MAGEH1;ABHD2;HTT;BAZ2A;SLAIN2;PDS5B;IQGAP2;STK4;STRN3;SV2C;KCTD20;STXBP5;MAP4;FNIP1;RIMKLB;MCL1;SPECC1;USP25;GSTM1;NDE1;PRRC2C;NOC3L;PBX1;ARHGAP32;DIAPH1;EHD3;ABI2;TRIM39;TAOK1;BCL2;NF1;CDK12;PTPN4;PFKP;TRIM33;CPEB4
Right 6mm regularity index 5161 raw	Nearby Genes of UK Biobank Trait GWAS	DiestVMaleAccent3 (Diestrus vs Male, female low/KO downreg, male high/KO upreg)	150	1879	0.000119915	1.56634	1.67713e-06	20.8299	DGKG;CCDC71L;IPO11;PRDM9;PLEKHB2;GDA;CTNND2;ABAT;IKZF2;IPO5;AMOT;RIMS1;RPS6KA3;ZMIZ1;OSBP;CHORDC1;KPNA3;PKNOX2;SOX5;UNC13C;MEF2C;LMO3;TMOD2;MAGI2;ANK2;SOX11;ANK3;UHMK1;AR;XRN1;TBL1XR1;DOK6;XRN2;SIK3;SLC25A53;ATF6;XPR1;GLIS3;RNF219;NEDD4L;TMTC1;PIK3R1;NYAP2;GOLGA7B;ATXN1;MAP2;UBR5;G3BP2;STXBP5;LRRC4C;LONRF2;KLHDC10;NEBL;HOMER2;TIPARP;EDEM1;CEP350;GFPT1;IQSEC3;EXOC6B;BBIP1;DCLK1;MED13L;FAM135B;EHD3;DIAPH2;PLCXD3;DLG2;AGO3;NBEA;DMXL1;AGO2;CDK12;CDK14;PHF3;PYGB;CSRNP3;HIP1;DOCK8;CELF5;TFCP2L1;FMN2;PPP1R9A;LYST;ADRA1A;PITPNC1;MYOM3;SYNE1;SPRED1;NKRF;PSD3;CEP170;ERC2;ARL5A;SPTAN1;RAB8B;KDM6A;CNOT6L;CAMK1D;VPS13C;STRBP;ASH1L;ADAMTS20;CNKSR2;SETBP1;DDAH1;LRRC7;TRAF3;NME7;MAPRE2;KDM7A;SHANK2;MCPH1;RAPGEF4;HDAC4;STAU2;ROCK2;TRAK1;PPM1F;PAPSS2;SH3BGRL;ACVR1C;FAM168A;REPS2;GPBP1L1;EPS15;SASH1;JAZF1;CLASP2;MAP3K2;RFTN2;ATF7IP;USP25;MGA;PCGF3;TMEM64;AP2B1;HS3ST4;SYT17;MAPK10;MKLN1;AGBL4;PDE10A;NFIA;NFIB;KLHL7;CAMK4;PTPN4;SSBP2;LPIN2
Right 3mm regularity index 5160 raw	Nearby Genes of UK Biobank Trait GWAS	DiestVMaleAccent3 (Diestrus vs Male, female low/KO downreg, male high/KO upreg)	38	310	0.000208126	2.44807	3.2747e-06	30.9174	OTUD4;NCKAP1;TRIO;ARHGEF26;FRMPD4;FMR1;HTT;PIK3R1;OSBPL11;SH3RF1;WDR44;AMOT;FGD4;RNF114;LARP1;SNTG1;EP300;NDP;ERC2;MEF2A;USP46;USP25;MAGI2;RFX3;SORBS2;BLCAP;ARID1B;AGBL4;PEX5L;DLG2;MMP16;PAPPA;VPS41;RLIM;UBE2V2;ELMO2;ACBD3;CHST2
Reticulocyte percentage 30240 raw	Nearby Genes of UK Biobank Trait GWAS	DiestVMaleAccent3 (Diestrus vs Male, female low/KO downreg, male high/KO upreg)	112	1333	0.000237764	1.6396	4.15672e-06	20.316	CCDC71L;ALDH1L1;TRIO;FRMPD4;DGKB;CTNND2;FAM107A;PRDM2;RORB;IKZF2;ZMIZ1;STK32B;FAM81A;MEF2C;ACOT11;RFX3;SOX11;FBXO11;AR;ARMCX2;TBL1XR1;SUCLG2;KCTD12;ZFPM2;ANAPC1;ATP6V1A;SET;GLIS3;NEDD4L;FOXO3;PLCXD2;ORC5;LARP1;PRKAR2A;ZMAT4;UBR5;EIF4EBP2;MAP4;LRRC4C;RAB6B;SCAI;DENND4A;EDEM1;KLHL28;EXOC6B;PUM1;PBX1;MED13L;CNOT4;NR4A2;FAM135B;NBEA;NMT1;ANP32E;MDM4;RGL1;CPEB4;RBM27;HBS1L;SMG1;THRB;CITED2;LDB2;TSPAN12;ADRA1A;CDC73;NHSL1;PHACTR3;ARIH1;ERC2;TEAD1;VAV3;ZCCHC24;RBM15;SGIP1;KSR2;SPTB;ARID1B;MMP16;SETBP1;LRRC7;PXDN;EXOC4;LCOR;ACSBG1;HDAC4;DRP2;SH3BGRL;CCDC85C;UBQLN1;PAK3;ATP6V0E2;TRIM44;SASH1;CLASP2;USP25;PBDC1;NOC3L;BAIAP2;HS3ST4;MAPK10;PDP1;MARCKS;NFIA;VPS41;RLIM;TACC1;KRAS;PTPN4;SSBP2;TRIM33;PFKP
Sitting height 20015 raw	Nearby Genes of UK Biobank Trait GWAS	DiestVMaleAccent3 (Diestrus vs Male, female low/KO downreg, male high/KO upreg)	91	1029	0.000246929	1.72523	4.74863e-06	21.1473	ITSN2;OTUD4;RERE;CYFIP2;PYGB;CHIC1;CDKN1B;PHF20;CITED2;CSE1L;USP34;PTEN;TTC27;UBE2L3;NIPBL;SPRED1;SCMH1;ZMYM6;ARIH1;PLXNC1;SLC25A44;TEAD1;SOX5;PPP1R16B;NCOA1;ZCCHC24;NSF;MEF2C;VPS13D;DIO2;FRS2;PHKA1;SOX11;ADAMTS20;PTP4A2;ILF3;PPP1R3C;XRN1;DDAH1;CTDSP2;PAPPA;PXDN;GPD1;XRN2;SUCLG2;ATF7;CLOCK;DNMT1;ROCK1;MAX;STXBP4;ANKRD55;GLIS3;PIK3R1;FOXO3;DNAJC27;GIGYF2;SH3BGRL;TNKS2;PRKAR2A;MCMBP;MAP4;FNIP1;HDX;JAZF1;CLASP2;SRPK2;TCF7L2;TIPARP;DENND4A;MGA;SMARCA5;IRF2BP2;KCNJ16;NAP1L2;CDC42BPA;MYO9A;PHC3;SYT17;MED13L;MAPK10;CNOT4;TRIM39;APC;NFIB;NEDD4;AGO2;NMT1;TCF4;FRYL;PICALM
Standing height 50 raw	Nearby Genes of UK Biobank Trait GWAS	DiestVMaleAccent3 (Diestrus vs Male, female low/KO downreg, male high/KO upreg)	119	1456	0.000362975	1.59176	7.61487e-06	18.7596	OTUD4;CYFIP2;CHIC1;PNMAL1;IPP;RORB;IPO7;DOCK10;SCMH1;OSBP;SLC16A7;PLXNC1;SOX5;MEF2C;RALGAPA1;FRS2;PHKA1;SOX11;ANK3;MYT1;ILF3;XRN1;PAPPA;XRN2;SIK3;SUCLG2;ATF7;DNMT1;MEAF6;MAX;NEDD4L;PIK3R1;NYAP2;FOXO3;GIGYF2;ARHGAP12;PRKAR2A;MCMBP;RAB11FIP4;DENND4A;TIPARP;SMARCA5;IRF2BP2;FOXN2;ARHGAP26;PHC3;MED13L;FOSL2;CNOT4;NR4A2;CCDC88A;ARHGAP32;FER;AGO2;NF1;TCF4;PAM;EZH1;RERE;CDKN1B;THRB;CITED2;USP34;PTEN;PRL;PPP1R9A;NIPBL;SPRED1;MED13;HMG20A;ARIH1;ERC2;TNPO1;TEAD1;NCOA1;ZCCHC24;LYNX1;ARHGEF12;RFC1;GGPS1;VPS13C;MSL2;ARID1B;PTP4A2;ARHGEF9;SETBP1;DDAH1;CTDSP2;PXDN;PAFAH1B1;MAGEH1;ROCK2;MGRN1;USP10;SH3BGRL;GPBP1L1;PAK3;FNIP1;EPS15;JAZF1;CLASP2;ATF7IP;USP25;MGA;PBDC1;KCNJ16;SORBS2;CFLAR;CDC42BPA;MYO9A;SYT17;MAPK10;MKLN1;UFM1;APC;NFIB;COPG1;SSBP3;FRYL
Mean corpuscular volume 30040 raw	Nearby Genes of UK Biobank Trait GWAS	DiestVMaleAccent3 (Diestrus vs Male, female low/KO downreg, male high/KO upreg)	60	608	0.000380061	1.9301	8.63775e-06	22.5037	ITSN2;OTUD4;HBS1L;ALDH1L1;THRB;TRRAP;CITED2;USP34;PTEN;UBE2L3;MED13;XPO1;SESN3;CHMP1A;POLL;SOX6;KPNA1;SOX5;NSF;MED1;MEF2C;RFC1;DYRK1A;PROX1;GREM1;ARHGEF9;PIK3CA;SETBP1;TBL1XR1;XRN2;SUCLG2;MEAF6;PIK3R1;IQGAP2;SRL;TTBK2;PURB;LARP1;RMND5A;UBR5;SPOP;ZKSCAN5;SPECC1;UBE2H;DENND4A;PBDC1;IRF2BP2;NOC3L;EEF2;GNG12;GATAD2B;MAPK10;PAN3;QARS;AGO1;AGO2;BCL2;ECHDC1;TRIM33;CPEB4
Frequency of needing morning drink of alcohol after heavy drinking session in last year 20412	Nearby Genes of UK Biobank Trait GWAS	DiestVMaleAccent3 (Diestrus vs Male, female low/KO downreg, male high/KO upreg)	147	1894	0.000406081	1.51283	9.93904e-06	17.4264	IPO11;TRIO;MTRR;GDA;NAB1;CTNND2;FMR1;UBE3A;RORB;YY1;DOCK10;RIMS1;RPS6KA3;CHORDC1;SLC16A7;TNR;PLS3;PDE8B;TBC1D22A;CALN1;MAGI2;DIO2;RFX3;SOX11;FBXO11;MYT1;AR;TANC1;RALGAPB;XRN1;RUFY3;PAPPA;KCTD12;ALDH7A1;NECAB1;ARHGEF26;CUL5;MAOB;MAGED1;KMT2C;LYPD1;GLIS3;GMPS;RNF219;NEDD4L;PDS5B;PDS5A;PLCXD2;ORC5;ATXN1;SNTG1;MAP2;RAD21;EIF4EBP2;STXBP5;RPRD1B;SRGAP3;MAP4;LRRC4C;ARGLU1;SCAI;SPECC1;NEBL;DENND4A;EDEM1;EXOC6B;PBX1;DCLK1;NR4A2;MFHAS1;FAM135B;DIAPH2;FER;GNAL;DLG2;NBEA;AGO1;TCF4;CDK14;SFXN5;PICALM;CITED2;CLTC;SETD7;WDR4;USP34;CROT;FMN2;SMG7;CHD1;ELAVL1;CDC73;PITPNC1;MED13;CEP170;ARIH1;USP46;NCOA2;ARHGEF12;CAMK1D;NCOA3;TSC22D2;PROX1;ARID1B;ADAMTS20;CNKSR2;ARHGEF9;CREB1;NCOR1;MMP16;SETBP1;MPPED1;LRRC7;PXDN;EXOC4;FAM193A;BCAT1;HDAC4;STAU2;ANKRD55;PAPSS2;SV2C;KCTD20;HSF2;GNG7;SASH1;JAZF1;ARFGEF1;LYRM9;KLHL3;SORBS2;MYO9A;HS3ST4;TTC39B;PDP1;AGBL4;UFM1;MARCKS;NFIA;VAPA;NFIB;PPP2R2B;AGBL3;PTPN4;SCRG1;SSBP3;PFKP
Mean corpuscular haemoglobin 30050 raw	Nearby Genes of UK Biobank Trait GWAS	DiestVMaleAccent3 (Diestrus vs Male, female low/KO downreg, male high/KO upreg)	50	494	0.000890829	1.97742	2.48059e-05	20.9694	ITSN2;HBS1L;ALDH1L1;THRB;TRRAP;CITED2;PTEN;UBE2L3;MED13;XPO1;SESN3;SOX6;MAP3K5;SOX5;NSF;MEF2C;RFC1;FBXO11;GREM1;ARHGEF9;CREB1;XRN2;SUCLG2;ACSBG1;ANKRD12;PIK3R1;IQGAP2;SRL;TTBK2;LARP1;RMND5A;PRKAR2A;UBR5;SPOP;ZKSCAN5;MAP4;SPECC1;HSPA8;UBE2H;DENND4A;PBDC1;IRF2BP2;EEF2;GNG12;MAPK10;QARS;BCL2;KBTBD8;TRIM33;CPEB4
Microalbumin in urine 30500 raw	Nearby Genes of UK Biobank Trait GWAS	DiestVMaleAccent3 (Diestrus vs Male, female low/KO downreg, male high/KO upreg)	124	1571	0.000890829	1.53075	2.49183e-05	16.2258	ITSN2;IPO11;CHIC1;FRMPD4;DGKB;FMR1;PRDM2;IKZF2;ARHGAP35;AMOT;PREX2;DOCK10;RPS6KA3;PPFIA1;PLCE1;TNR;PLS3;PLXNC1;PPFIA4;GLUL;CALN1;MEF2C;TMOD2;DYRK1A;MMD2;LARP4B;ATG12;PPP1R3C;TBL1XR1;DOK6;SREK1;XPR1;STXBP4;TMTC1;NYAP2;DNAJC27;GOLGA7B;FUT9;BTBD3;ZMAT4;LRRC4C;ARGLU1;RAP1GAP2;NEBL;IRF2BP2;BTBD7;TRAPPC8;PHC3;PRDX6;PBX1;MED13L;FAM135B;DLG2;STK24;GNAQ;SPIRE1;TCF4;AHCTF1;NRSN1;THRB;CITED2;FMN2;METTL11B;SMG7;ELAVL1;CDC73;PITPNC1;TMEM100;PSD3;DBT;PHACTR3;IDS;PHACTR1;CEP170;TIMP4;TNPO3;ARHGEF11;NCOA2;CNOT6L;ZHX3;VPS13C;STRBP;TSC22D2;VPS13A;FN3KRP;KSR2;PROX1;SPTB;ARID1B;PJA2;ADAMTS20;ZEB1;SETBP1;LRRC7;EXOC4;SHANK2;HDAC4;AMER3;ROCK1;PPM1E;DRP2;NEURL1B;SH3BGRL;BCLAF1;MAPK8;GLRA3;TRIM44;WASF3;SASH1;MGA;KLHL2;CDC42BPA;MYO9A;HS3ST4;GATAD2B;TTC39B;MIB1;UFM1;MARCKS;FMNL2;NFIA;NFIB;SSBP2;SSBP3
Whole body fat-free mass 23101 raw	Nearby Genes of UK Biobank Trait GWAS	DiestVMaleAccent3 (Diestrus vs Male, female low/KO downreg, male high/KO upreg)	77	880	0.00125335	1.69456	3.72499e-05	17.2809	ITSN2;OTUD4;CHIC1;CDKN1B;PNMAL1;CITED2;RASGRF1;PTEN;ELAVL4;IPO7;NIPBL;SPRED1;SCMH1;SOX5;NCOA1;ZCCHC24;MEF2C;ARHGEF12;RALGAPA1;NCOA3;LMO3;FRS2;PHKA1;ARID1B;STX1B;PTP4A2;ILF3;MMP16;DDAH1;TRAF3;PAPPA;XRN2;UBE2V2;MCPH1;DNMT1;ARHGEF26;EPAS1;PDE1A;AKAP6;PIK3R1;FOXO3;GIGYF2;TTBK2;SH3BGRL;UBN1;FNIP1;RAB11FIP4;MCL1;JAZF1;CLASP2;TCF7L2;ANKRD26;PHC1;MGA;PBDC1;HUWE1;RAB27B;NOC3L;BAIAP2;ARHGAP26;PHC3;MED13L;CNOT4;AGBL4;CCDC88A;TRIM39;APC;CNOT1;NEDD4;BCL2;NF1;TCF4;SSBP2;PAM;SSBP3;FRYL;CPEB4
Left leg predicted mass 23118 raw	Nearby Genes of UK Biobank Trait GWAS	DiestVMaleAccent3 (Diestrus vs Male, female low/KO downreg, male high/KO upreg)	66	738	0.00223066	1.72962	7.01955e-05	16.5424	ITSN2;OTUD4;GSK3B;CHIC1;CITED2;RASGRF1;ADK;ELAVL4;NIPBL;SPRED1;SCMH1;SOX5;ZCCHC24;MEF2C;PCYT1A;ARHGEF12;RALGAPA1;LMO3;FRS2;PHKA1;PTP4A2;STX1B;TANC1;ILF3;NCOR1;MMP16;SETBP1;DDAH1;TRAF3;PAPPA;XRN2;UBE2V2;ANAPC1;MCPH1;ARHGEF26;PDE1A;AKAP6;PIK3R1;FOXO3;GIGYF2;SH3BGRL;JAZF1;CLASP2;TCF7L2;ANKRD26;PBDC1;MGA;HUWE1;KCNJ16;RAB27B;NOC3L;KLHL24;ARHGAP26;PHC3;MED13L;AGBL4;APC;TRIM39;NEDD4;BCL2;NF1;COPG1;SSBP2;SSBP3;PFKP;CPEB4
Whole body water mass 23102 raw	Nearby Genes of UK Biobank Trait GWAS	DiestVMaleAccent3 (Diestrus vs Male, female low/KO downreg, male high/KO upreg)	75	873	0.00255336	1.65811	8.48146e-05	15.5449	ITSN2;OTUD4;CHIC1;CDKN1B;CITED2;RASGRF1;PTEN;ELAVL4;IPO7;NIPBL;SPRED1;SCMH1;CALN1;SOX5;NCOA1;ZCCHC24;MEF2C;ARHGEF12;GGPS1;RALGAPA1;NCOA3;LMO3;FRS2;PHKA1;ARID1B;STX1B;PTP4A2;ILF3;MMP16;DDAH1;TRAF3;PAPPA;XRN2;MCPH1;DNMT1;ARHGEF26;EPAS1;PDE1A;AKAP6;PIK3R1;FOXO3;GIGYF2;TTBK2;SH3BGRL;UBN1;FNIP1;RAB11FIP4;MCL1;JAZF1;CLASP2;TCF7L2;ANKRD26;PHC1;MGA;PBDC1;HUWE1;KLHL3;NOC3L;BAIAP2;ARHGAP26;PHC3;MED13L;CNOT4;AGBL4;CCDC88A;TRIM39;APC;NEDD4;BCL2;NF1;TCF4;SSBP2;PAM;SSBP3;FRYL
Left leg fat-free mass 23117 raw	Nearby Genes of UK Biobank Trait GWAS	DiestVMaleAccent3 (Diestrus vs Male, female low/KO downreg, male high/KO upreg)	65	733	0.00275848	1.71233	0.000101748	15.7415	ITSN2;OTUD4;GSK3B;CHIC1;CITED2;RASGRF1;ADK;ELAVL4;NIPBL;SPRED1;SCMH1;SOX5;ZCCHC24;MEF2C;PCYT1A;ARHGEF12;RALGAPA1;LMO3;FRS2;PHKA1;PTP4A2;STX1B;TANC1;ILF3;NCOR1;MMP16;SETBP1;DDAH1;TRAF3;PAPPA;XRN2;UBE2V2;ANAPC1;MCPH1;ARHGEF26;PDE1A;AKAP6;PIK3R1;FOXO3;GIGYF2;SH3BGRL;JAZF1;CLASP2;TCF7L2;ANKRD26;PBDC1;MGA;HUWE1;KCNJ16;RAB27B;NOC3L;KLHL24;ARHGAP26;PHC3;MED13L;AGBL4;APC;TRIM39;BCL2;NF1;COPG1;SSBP2;SSBP3;PFKP;CPEB4
Longest period of depression 4609 raw	Nearby Genes of UK Biobank Trait GWAS	DiestVMaleAccent3 (Diestrus vs Male, female low/KO downreg, male high/KO upreg)	69	791	0.00275848	1.68327	0.000103117	15.4519	CCDC71L;PRDM9;UBE3C;FRMPD4;FMR1;PTEN;LDB2;METTL11B;PPP1R9A;FGF1;LYST;CDC73;TTC27;AMOT;SPRED1;PPP4R4;PSD3;SLC16A7;PHACTR1;ARIH1;CNOT6L;CAMK1D;VPS13C;MAGI2;DIO2;SOX11;ANK3;ADAMTS20;CNKSR2;AR;CREB1;XRN1;DDAH1;LRRC7;DOK6;PXDN;HECA;SREK1;PAFAH1B1;PDXK;MAX;STXBP4;USP10;PDE1A;MOSPD2;FOXO3;SV2C;KCTD20;REPS2;LRRC4C;CLASP1;JAZF1;RAP1GAP2;KCNIP3;PCGF3;AP2B1;CDC42BPA;DCLK1;ST18;MED13L;FAM135B;DIAPH2;NFIA;NFIB;PPP2R2B;CDK12;CDK14;FRYL;TRIM33
Right intra-ocular pressure corneal-compensated 5254 raw	Nearby Genes of UK Biobank Trait GWAS	DiestVMaleAccent3 (Diestrus vs Male, female low/KO downreg, male high/KO upreg)	18	121	0.00275848	3.033	0.000109889	27.6489	DGKG;ITSN2;ARHGEF12;CAV2;EDEM1;VPS13C;PRICKLE2;RORB;PBX1;PITPNC1;MFHAS1;MARCKS;FMNL2;MMP16;GNG7;PDE8B;ANAPC1;GAS7
Right leg predicted mass 23114 raw	Nearby Genes of UK Biobank Trait GWAS	DiestVMaleAccent3 (Diestrus vs Male, female low/KO downreg, male high/KO upreg)	67	764	0.00275848	1.69216	0.000110918	15.41	ITSN2;OTUD4;CHIC1;CDKN1B;CITED2;RASGRF1;ADK;NIPBL;SPRED1;SCMH1;TNPO1;SOX5;MEF2C;RALGAPA1;LMO3;FRS2;PHKA1;PTP4A2;STX1B;ILF3;NCOR1;MMP16;SETBP1;DDAH1;TRAF3;PAPPA;XRN2;ANAPC1;MCPH1;ARHGEF26;PDE1A;AKAP6;PIK3R1;FOXO3;GIGYF2;TTBK2;SH3BGRL;FNIP1;MCL1;JAZF1;CLASP2;TCF7L2;ANKRD26;PBDC1;MGA;HUWE1;KCNJ16;RAB27B;NOC3L;KLHL24;BAIAP2;ARHGAP26;PHC3;MED13L;CNOT4;AGBL4;PLCXD3;APC;TRIM39;NEDD4;BCL2;NF1;COPG1;SSBP2;SSBP3;PFKP;CPEB4
Neutrophill count 30140 raw	Nearby Genes of UK Biobank Trait GWAS	DiestVMaleAccent3 (Diestrus vs Male, female low/KO downreg, male high/KO upreg)	42	418	0.00302406	1.95379	0.000126883	17.5298	ITSN2;CCDC71L;RERE;HBS1L;GSK3B;SETD2;DNMT1;NUFIP2;DOCK8;USP34;PTEN;HTT;PRL;PPM1E;PREX2;ATXN1;DPYSL5;ZKSCAN5;STXBP5;TEAD1;MAPK4;MAP3K5;MED1;DENND4A;SEC16A;PCGF3;DYRK1A;SMARCA5;IRF2BP2;RAB27B;CDC42BPA;AZIN1;MKLN1;EHD3;NEURL4;SETBP1;BCL2;ATF7;ZFPM2;CRK;ZCCHC2;CPEB4
Right leg fat-free mass 23113 raw	Nearby Genes of UK Biobank Trait GWAS	DiestVMaleAccent3 (Diestrus vs Male, female low/KO downreg, male high/KO upreg)	66	764	0.00421594	1.66281	0.000191405	14.2355	ITSN2;OTUD4;CHIC1;CDKN1B;CITED2;RASGRF1;ADK;NIPBL;SPRED1;SCMH1;SOX5;MEF2C;RALGAPA1;LMO3;FRS2;PHKA1;PTP4A2;STX1B;ILF3;NCOR1;MMP16;SETBP1;DDAH1;TRAF3;PAPPA;XRN2;ANAPC1;MCPH1;ARHGEF26;EPAS1;PDE1A;AKAP6;PIK3R1;FOXO3;GIGYF2;TTBK2;SH3BGRL;FNIP1;MCL1;JAZF1;CLASP2;TCF7L2;ANKRD26;PBDC1;MGA;HUWE1;KCNJ16;RAB27B;NOC3L;KLHL24;BAIAP2;ARHGAP26;PHC3;MED13L;AGBL4;PLCXD3;APC;TRIM39;NEDD4;BCL2;NF1;COPG1;SSBP2;SSBP3;PFKP;CPEB4
Platelet count 30080 raw	Nearby Genes of UK Biobank Trait GWAS	DiestVMaleAccent3 (Diestrus vs Male, female low/KO downreg, male high/KO upreg)	64	735	0.00421594	1.67655	0.000191633	14.3512	CCDC71L;PYGB;HBS1L;DGKD;NAB1;LRRK2;DOCK8;PTEN;DOCK10;ALKBH5;COL4A3BP;DPYSL5;PLS3;TNPO1;ERC2;SOX6;ARID2;PDE8B;ZCCHC24;ARHGEF11;MEF2C;ARHGEF12;PROX1;FAM126B;CKAP5;PTP4A2;NCOR1;CREB1;SETBP1;SIK3;ACSBG1;ZFPM2;KDM7A;BAZ2A;RASAL2;PDS5B;IQGAP2;STK4;CBL;TTBK2;TRAK2;STRN3;KIF3B;UBR5;NAA25;STXBP5;MAP4;RPP14;ANKRD26;GSTM1;PRRC2C;NOC3L;SORBS1;MKLN1;EHD3;ABI2;NFIB;CNOT1;TAOK1;BCL2;NF1;TCF4;PTPN4;PICALM
Fortified wine intake 100720	Nearby Genes of UK Biobank Trait GWAS	DiestVMaleAccent3 (Diestrus vs Male, female low/KO downreg, male high/KO upreg)	30	270	0.00437514	2.17775	0.000206519	18.4785	RERE;GRAMD1B;FRMPD4;RASGRF1;RORB;PDS5A;GIGYF2;PITPNC1;PSD3;ACADM;NDP;JAZF1;UNC13C;ARNT2;CNOT6L;RBM15;PRRC2C;ANK3;SORBS1;TMEM64;KCNAB2;ST18;MFHAS1;NCOR1;PXDN;PKP4;CDK14;KBTBD8;SSBP3;PFKP
Red blood cell count 30010 raw	Nearby Genes of UK Biobank Trait GWAS	DiestVMaleAccent3 (Diestrus vs Male, female low/KO downreg, male high/KO upreg)	54	597	0.00483734	1.74351	0.000236793	14.5554	ITSN2;HBS1L;THRB;DGKB;CITED2;PTEN;TFCP2L1;PRL;AMOT;DSTYK;SESN3;ZMIZ1;HMG20A;ARIH1;ARID2;PDE8B;LIN52;NSF;MEF2C;RFC1;RALGAPA1;TSC22D2;DYRK1A;LARP4B;PROX1;ARID1B;STX1B;PIK3CA;SETBP1;ACSBG1;ZFPM2;CRK;STXBP4;GLIS3;PIK3R1;IQGAP2;SRL;EPB41L5;SPOP;MAP4;RFTN2;SPECC1;USP25;DENND4A;IRF2BP2;PUM1;MYO9A;DHRS3;PDE10A;NFIB;BCL2;CDK12;TRIM33;CPEB4
Basal metabolic rate 23105 raw	Nearby Genes of UK Biobank Trait GWAS	DiestVMaleAccent3 (Diestrus vs Male, female low/KO downreg, male high/KO upreg)	70	834	0.00555829	1.61162	0.00028652	13.1471	ITSN2;OTUD4;CHIC1;CITED2;RASGRF1;PTEN;ELAVL4;NIPBL;SPRED1;SCMH1;CALN1;SOX5;ZCCHC24;MEF2C;ARHGEF12;RALGAPA1;NCOA3;LMO3;FRS2;PHKA1;ARID1B;STX1B;PTP4A2;ILF3;MMP16;DDAH1;TRAF3;PAPPA;XRN2;MCPH1;DNMT1;ARHGEF26;EPAS1;PDE1A;AKAP6;PIK3R1;FOXO3;GIGYF2;SH3BGRL;UBN1;RAB11FIP4;MCL1;JAZF1;CLASP2;TCF7L2;ANKRD26;MGA;PBDC1;HUWE1;RAB27B;NOC3L;KLHL24;BAIAP2;ARHGAP26;PHC3;MED13L;CNOT4;AGBL4;TRIM39;APC;NEDD4;BCL2;NF1;TCF4;TRIP12;SSBP2;PAM;SSBP3;FRYL;CPEB4
Duration to first press of snap-button in each round 404 raw	Nearby Genes of UK Biobank Trait GWAS	DiestVMaleAccent3 (Diestrus vs Male, female low/KO downreg, male high/KO upreg)	109	1429	0.00555829	1.46331	0.000296596	11.8866	IPO11;PANK3;FRMPD4;DGKB;PRDM2;RORB;IKZF2;NUDT5;FGF1;DCAF6;PREX2;RIMS1;SCMH1;EP300;KPNA4;ARID2;SOX6;CALN1;SOX5;PAQR8;UNC13C;LMO3;MAGI2;ANK2;LARP4B;FBXO11;DCTD;AR;TANC1;TBL1XR1;SUCLG2;SLC25A53;ALDH7A1;ANAPC1;SHC3;ARHGEF26;CEP85L;RNF219;CREBL2;PIK3R1;FOXO3;LARP1;SNTG1;BTBD3;MCMBP;SRGAP3;LRRC4C;SCAI;SRPK2;IRF2BP2;ST18;FAM135B;DIAPH2;DLG2;NBEA;GNAQ;NF1;TCF4;CPEB2;CDK14;BTG1;NRSN1;HIP1;B4GALT1;THRB;USP31;CITED2;BICD1;CDC73;NIPBL;PSD3;IDS;ACADM;ERC2;KSR2;ARID1B;ARHGEF9;DNAJC1;MMP16;MPPED1;LRRC7;SHANK2;MCPH1;GRAMD1B;MAGEH1;DDX24;GOSR2;ANKRD55;PAPSS2;SH3BGRL;FAM168A;GNG7;JAZF1;USP25;TCF7L2;KCNJ16;SORBS2;NMNAT2;HS3ST4;TTC39B;MAPK10;SNX18;MARCKS;VAPA;APC;SSBP2;TAF3;SCRG1;SSBP3
Impedance of right leg 23107 raw	Nearby Genes of UK Biobank Trait GWAS	DiestVMaleAccent3 (Diestrus vs Male, female low/KO downreg, male high/KO upreg)	56	632	0.00555829	1.70469	0.000307803	13.7842	GSK3B;HIP1;PHF20;DGKB;RASGRF1;ADK;METTL11B;MYOM3;UBE2L3;NIPBL;SPRED1;KIF5A;SOX6;TEAD1;LIN52;SOX5;MEF2C;ZHX3;GGPS1;LMO3;DIO2;ASH1L;STX1B;NCOR1;MMP16;PAPPA;PXDN;XRN2;ANAPC1;ARHGEF26;STAU2;USP10;PDE1A;GLIS3;NOLC1;AKAP6;DNAJC27;SRR;PRR14L;FNIP1;JAZF1;ANKRD26;PHC1;HUWE1;NOC3L;DIAPH1;FER;NFIB;AGO1;NEDD4;BCL2;TCF4;ACO2;COPG1;SSBP2;PAM
Ease of getting up in morning 1170	Nearby Genes of UK Biobank Trait GWAS	DiestVMaleAccent3 (Diestrus vs Male, female low/KO downreg, male high/KO upreg)	13	78	0.00555829	3.46213	0.000310953	27.9597	RERE;LMO3;PRDX6;ST18;AZIN1;MED13L;FAM135B;ATXN1;NCS1;TCF4;BBS4;CALN1;PAFAH1B1
Trunk fat-free mass 23129 raw	Nearby Genes of UK Biobank Trait GWAS	DiestVMaleAccent3 (Diestrus vs Male, female low/KO downreg, male high/KO upreg)	75	917	0.0064893	1.56764	0.000380485	12.3437	ITSN2;OTUD4;CHIC1;CDKN1B;PNMAL1;CITED2;RASGRF1;PTEN;IPO7;NIPBL;SPRED1;SCMH1;SOX5;NCOA1;ZCCHC24;MEF2C;ARHGEF12;RFC1;RALGAPA1;VPS13C;LMO3;FRS2;PHKA1;ARID1B;STX1B;PTP4A2;ILF3;MMP16;PAPPA;XRN2;LCOR;DNMT1;BHLHB9;ARHGEF26;EPAS1;PDE1A;PIK3R1;FOXO3;GIGYF2;TTBK2;SH3BGRL;TNKS2;ZKSCAN8;UBN1;NAA25;FNIP1;MCL1;JAZF1;CLASP2;TCF7L2;PHC1;MGA;PBDC1;HUWE1;NOC3L;BAIAP2;ARHGAP26;PHC3;MED13L;MAPK10;CNOT4;AGBL4;CCDC88A;PLCXD3;TRIM39;APC;CNOT1;NEDD4;VPS41;NF1;TCF4;COPG1;SSBP2;PAM;FRYL
Difficulty stopping worrying during worst period of anxiety 20541	Nearby Genes of UK Biobank Trait GWAS	DiestVMaleAccent3 (Diestrus vs Male, female low/KO downreg, male high/KO upreg)	9	42	0.0064893	4.71179	0.000385728	37.0364	IPO11;SH3BGRL;MTRR;SESN3;GNAQ;PRDM2;LRRC4C;HDX;MCPH1
Reticulocyte count 30250 raw	Nearby Genes of UK Biobank Trait GWAS	DiestVMaleAccent3 (Diestrus vs Male, female low/KO downreg, male high/KO upreg)	76	941	0.0082356	1.54584	0.000503927	11.7377	RBM27;HBS1L;SMG1;TRIO;THRB;CITED2;RORB;IKZF2;ADRA1A;PITPNC1;PTAR1;XPO1;PHACTR3;ERC2;TEAD1;CALN1;PAQR8;ZCCHC24;MEF2C;RALGAPA1;SGIP1;VPS13A;SOX11;KSR2;SPTB;ARID1B;CNKSR2;RALGAPB;SETBP1;TBL1XR1;PXDN;LCOR;SUCLG2;ACSBG1;ZFPM2;MCPH1;SET;NEDD4L;PDS5B;IQGAP2;NYAP2;FOXO3;DRP2;SRR;MAPK8;LARP1;PRKAR2A;BTBD3;LRRC4C;ATP6V0E2;TRIM44;SPECC1;USP25;FZD3;DTNA;EDEM1;IRF2BP2;AP2B1;ARHGAP26;HS3ST4;MED13L;MAPK10;CNOT4;PDP1;MKLN1;MARCKS;NFIA;NBEA;PPP2R2B;KLHL7;TACC1;PTPN4;RGL1;SSBP2;PFKP;CPEB4
College/university degree 6138 1	Nearby Genes of UK Biobank Trait GWAS	DiestVMaleAccent3 (Diestrus vs Male, female low/KO downreg, male high/KO upreg)	32	312	0.00862516	1.99054	0.000542843	14.9662	RERE;CSRNP3;NRSN1;CITED2;PIK3R1;STK4;FOXO3;ARHGAP12;PRKAR2A;MAP4;IP6K1;TEAD1;LONRF2;FNIP2;SOX5;CALN1;RBM33;ATF7IP;MEF2C;CBX5;CAMK1D;INTS2;PCGF3;ARID1B;PPP1R3C;STK24;SETBP1;NFIB;EXOC4;PKP4;TCF4;MDM4
Platelet crit 30090 raw	Nearby Genes of UK Biobank Trait GWAS	DiestVMaleAccent3 (Diestrus vs Male, female low/KO downreg, male high/KO upreg)	55	647	0.01399	1.62602	0.000929791	11.3505	HBS1L;CDKN1B;DGKD;PTEN;IKZF2;DOCK10;ALKBH5;DPYSL5;SCMH1;TNPO1;ARID2;ZCCHC24;NCOA1;NSF;ARHGEF11;NCOA2;MEF2C;ARHGEF12;VPS33A;PJA2;ARHGEF9;NCOR1;CREB1;SETBP1;SIK3;ACSBG1;ZFPM2;KDM7A;PAFAH1B1;MAGEH1;STXBP4;GLIS3;RASAL2;IQGAP2;CBL;TTBK2;KIF3B;HSF2;RPP14;TCF7L2;USP25;ANKRD26;EXOC6B;YLPM1;NOC3L;MKLN1;EHD3;ABI2;NMT1;BCL2;NF1;TCF4;SSBP2;EIF3A;PICALM
Systolic blood pressure (automated reading) 4080 raw	Nearby Genes of UK Biobank Trait GWAS	DiestVMaleAccent3 (Diestrus vs Male, female low/KO downreg, male high/KO upreg)	33	336	0.01399	1.89635	0.000951953	13.1929	RERE;IPO11;NAB1;GOSR2;USP34;ADK;RORB;PPM1E;SNTG1;NAA25;STXBP5;PHACTR1;MAP4;SOX6;IP6K1;PGPEP1;SCAI;MAPK4;SPECC1;RALGAPA1;SGIP1;NOC3L;CCDC88A;MKLN1;MFHAS1;FER;SETBP1;NMT1;FAM193A;CPEB2;CRK;FRYL;CPEB4
Pulse wave reflection index 4195 raw	Nearby Genes of UK Biobank Trait GWAS	DiestVMaleAccent3 (Diestrus vs Male, female low/KO downreg, male high/KO upreg)	66	811	0.01399	1.55389	0.000953861	10.8073	NRSN1;THRB;USP31;TRRAP;CITED2;SETD7;TTC27;ZMIZ1;PLS3;PHACTR1;TBC1D22A;GLUL;BBS4;TIMP4;MAP3K5;WDR37;MAGI2;DYRK1A;ANK2;KSR2;LARP4B;SIRT1;ARID1B;BCR;MMP16;LRRC7;DOK6;XRN2;EXOC4;B4GALT6;XPR1;MCPH1;GRAMD1B;STAU2;MAGED1;SLC1A2;NEDD4L;AKAP6;RAB21;FGD4;MAPK8;ZMAT4;RPRD1B;LRRC4C;HDX;KLHDC10;ATF7IP;USP25;TCF7L2;CAV2;CEP350;IRF2BP2;PBX1;DHRS3;MED13L;DIAPH2;PLCXD3;DLG2;PDE10A;STK24;VPS41;BCL2;TCF4;TRIM33;ZCCHC2;PICALM
Longest period of unenthusiasm/disinterest 5375 raw	Nearby Genes of UK Biobank Trait GWAS	DiestVMaleAccent3 (Diestrus vs Male, female low/KO downreg, male high/KO upreg)	89	1166	0.0149068	1.45529	0.00104244	9.99232	RERE;CCDC71L;PRDM9;MTRR;ZFYVE9;FRMPD4;PHF20;CITED2;CTNND2;FMR1;IPP;TFCP2L1;LDB2;FMN2;FGF1;ELAVL1;ARHGAP35;RPS6KA3;TATDN1;COL4A3BP;SLK;ZMIZ1;SCMH1;PSD3;REV3L;MLST8;SLC16A7;PLS3;KPNA4;PHACTR1;ARIH1;ERC2;SOX6;STK32B;MAP3K5;NCOA2;CAMK1D;VPS13C;STRBP;MAGI2;RFX3;ELMOD3;ANK3;DUSP8;FBXO11;CNKSR2;AR;KCTD12;BCAT1;MCPH1;RAPGEF4;MOSPD2;RNF219;PDS5A;CBL;TTBK2;ARHGAP12;KCTD20;POLR2B;GNG7;BTBD3;ZMAT4;MAP4;LRRC4C;FNIP2;JAZF1;ATF7IP;RAP1GAP2;FZD3;PBDC1;PCGF3;NMNAT2;MYO9A;HS3ST4;PBX1;ST18;MED13L;CNOT4;PDP1;FAM135B;DLG2;STK24;NBEA;VAPA;NFIB;PPP2R2B;MDM4;TRIM33;TAF2
Body mass index (BMI) 21001 raw	Nearby Genes of UK Biobank Trait GWAS	DiestVMaleAccent3 (Diestrus vs Male, female low/KO downreg, male high/KO upreg)	51	595	0.0163765	1.63884	0.00117384	11.058	RERE;SETD2;NRSN1;SPARC;DGKB;RASGRF1;ADK;ELAVL4;RPS6KA3;SLC16A7;PHACTR1;SOX6;MEF2C;LMO3;MAGI2;DYNLL2;AR;STX1B;NCOR1;MMP16;TRAF3;EEF1A2;EXOC4;SIK3;PKP4;PAFAH1B1;KMT2A;ARHGEF26;AKAP6;PDS5B;FOXO3;DNAJC27;PRKAR2A;UBN1;ATF7IP;TCF7L2;CPSF6;TIPARP;HUWE1;WWP1;RAB27B;POU6F1;MED13L;AGBL4;DIAPH1;DLG2;STK24;BCL2;TRIP12;TCF4;SSBP2
Doctor diagnosed high blood pressure 6150 4	Nearby Genes of UK Biobank Trait GWAS	DiestVMaleAccent3 (Diestrus vs Male, female low/KO downreg, male high/KO upreg)	30	304	0.0195997	1.90405	0.00147073	12.4182	RERE;PDE1A;GOSR2;ADK;PTEN;PRL;SIPA1L1;XPO1;SNTG1;UBN1;NAA25;NDP;SOX6;RIMKLB;NCOA1;MEF2C;TSC22D2;MSL2;ZFP91;KLHL3;NOC3L;CKAP5;FOSL2;MRAS;PDE10A;SETBP1;ACOX1;NMT1;PKP4;FAM193A
Right arm fat-free mass 23121 raw	Nearby Genes of UK Biobank Trait GWAS	DiestVMaleAccent3 (Diestrus vs Male, female low/KO downreg, male high/KO upreg)	65	810	0.0195997	1.52887	0.00147341	9.96849	OTUD4;CHIC1;CITED2;RASGRF1;PTEN;ELAVL4;NIPBL;SPRED1;SCMH1;CDK5RAP1;CALN1;SOX5;ZCCHC24;MEF2C;GGPS1;VPS13C;NCOA3;LMO3;PHKA1;STX1B;PTP4A2;ILF3;DNAJC1;TRAF3;PAPPA;XRN2;MCPH1;DNMT1;ARHGEF26;EPAS1;PDE1A;PIK3R1;FOXO3;GIGYF2;SH3BGRL;UBN1;NAA25;MCL1;JAZF1;CLASP2;TCF7L2;FZD3;PHC1;MGA;PBDC1;HUWE1;RAB27B;NOC3L;BAIAP2;ARHGAP26;PHC3;MED13L;MAPK10;CNOT4;AGBL4;PLCXD3;TRIM39;NBEA;APC;VPS41;BCL2;NF1;TCF4;SSBP2;PAM
Rarely/never worked with pesticides 22614 0	Nearby Genes of UK Biobank Trait GWAS	DiestVMaleAccent3 (Diestrus vs Male, female low/KO downreg, male high/KO upreg)	47	545	0.0203001	1.64767	0.00158835	10.6193	MAGED1;ANKRD12;PTEN;HTT;ABAT;PIK3R1;LDB2;IQGAP2;FOXO3;IKZF2;LYST;CHD1;ELAVL1;ORC5;SPRED1;PSD3;IP6K1;LRRC4C;CLASP1;SASH1;CALN1;USP25;EGR2;MAGI2;RFX3;IRF2BP2;SOX11;KLHL3;NUP153;IPCEF1;ARID1B;HS3ST4;ATG12;PBX1;BCR;DIAPH2;NCOR1;APC;SETBP1;LRRC7;DMXL1;AGO2;SUCLG2;ZFPM2;SSBP2;CPEB2;CHST2
Trunk predicted mass 23130 raw	Nearby Genes of UK Biobank Trait GWAS	DiestVMaleAccent3 (Diestrus vs Male, female low/KO downreg, male high/KO upreg)	71	904	0.0203001	1.49499	0.00159704	9.62714	ITSN2;OTUD4;CHIC1;CDKN1B;PNMAL1;DGKB;CITED2;RASGRF1;PTEN;IPO7;NIPBL;SPRED1;SCMH1;SOX5;ZCCHC24;MEF2C;ARHGEF12;RFC1;RALGAPA1;VPS13C;LMO3;FRS2;PHKA1;ARID1B;STX1B;PTP4A2;ILF3;MMP16;PAPPA;XRN2;LCOR;DNMT1;BHLHB9;ARHGEF26;EPAS1;PDE1A;PIK3R1;FOXO3;GIGYF2;SH3BGRL;TNKS2;ZKSCAN8;UBN1;NAA25;FNIP1;MCL1;JAZF1;CLASP2;TCF7L2;PHC1;MGA;PBDC1;HUWE1;NOC3L;BAIAP2;ARHGAP26;PHC3;MED13L;MAPK10;CNOT4;AGBL4;TRIM39;APC;NEDD4;VPS41;NF1;TCF4;COPG1;SSBP2;PAM;FRYL
Right arm predicted mass 23122 raw	Nearby Genes of UK Biobank Trait GWAS	DiestVMaleAccent3 (Diestrus vs Male, female low/KO downreg, male high/KO upreg)	65	815	0.0212918	1.51826	0.00171228	9.67118	OTUD4;CHIC1;CDKN1B;CITED2;RASGRF1;PTEN;ELAVL4;NIPBL;SPRED1;SCMH1;CALN1;SOX5;ZCCHC24;MEF2C;GGPS1;NCOA3;LMO3;PHKA1;ARID1B;STX1B;PTP4A2;DNAJC1;CREB1;TRAF3;PAPPA;XRN2;UBE2V2;EXOC4;MCPH1;ARHGEF26;EPAS1;PDE1A;PIK3R1;FOXO3;GIGYF2;SH3BGRL;UBN1;NAA25;MCL1;JAZF1;CLASP2;TCF7L2;FZD3;PHC1;MGA;PBDC1;HUWE1;NOC3L;BAIAP2;PHC3;MED13L;MAPK10;CNOT4;AGBL4;PLCXD3;TRIM39;NBEA;APC;VPS41;BCL2;NF1;TCF4;SSBP2;PAM;PFKP
Right corneal hysteresis 5256 raw	Nearby Genes of UK Biobank Trait GWAS	DiestVMaleAccent3 (Diestrus vs Male, female low/KO downreg, male high/KO upreg)	30	308	0.0219077	1.87625	0.00180011	11.8577	DGKG;STXBP4;SNX12;GLIS3;RNF6;METTL11B;SRL;ADRA1A;AMOT;RIMS1;SIPA1L1;BTBD3;DHX36;SCMH1;LRRC4C;TBC1D22A;STK32B;SOX5;CCDC73;VPS13C;FOS;DCLK1;DIAPH2;DLG2;NFIA;VAPA;LRRC7;BCL2;TCF4;ANAPC1
Body fat percentage 23099 raw	Nearby Genes of UK Biobank Trait GWAS	DiestVMaleAccent3 (Diestrus vs Male, female low/KO downreg, male high/KO upreg)	47	551	0.0230887	1.62752	0.00197788	10.1325	ITSN2;RERE;NRSN1;ARHGEF26;HTT;AKAP6;PIK3R1;PDS5B;FOXO3;SRL;DNAJC27;CHORDC1;REV3L;PHACTR1;TEAD1;LONRF2;NSF;TCF7L2;MEF2C;ZHX3;LMO3;MAGI2;TSC22D2;YLPM1;HUWE1;WWP1;NOC3L;TMEM64;KSR2;KLHL24;FOXN2;MED13L;NR4A2;AR;AGBL4;STX1B;MRAS;DLG2;STK24;SETBP1;TRAF3;SIK3;PKP4;TRIP12;ACO2;SSBP2;SSBP3
Left leg fat percentage 23115 raw	Nearby Genes of UK Biobank Trait GWAS	DiestVMaleAccent3 (Diestrus vs Male, female low/KO downreg, male high/KO upreg)	47	551	0.0230887	1.62752	0.00197788	10.1325	ITSN2;RERE;NRSN1;THRB;ARHGEF26;PHF20;HTT;AKAP6;PIK3R1;PDS5B;PLA2G6;FOXO3;SRL;DNAJC27;PRKAR2A;UBN1;REV3L;PHACTR1;ERC2;TEAD1;LONRF2;ATF7IP;TCF7L2;MEF2C;CPSF6;NEBL;TIPARP;MAGI2;YLPM1;DYRK1A;HUWE1;NOC3L;TMEM64;FOXN2;NR4A2;AR;AGBL4;STX1B;DLG2;STK24;NFIB;TRAF3;NMT1;SIK3;PKP4;TRIP12;ACO2
Body mass index (BMI) 23104 raw	Nearby Genes of UK Biobank Trait GWAS	DiestVMaleAccent3 (Diestrus vs Male, female low/KO downreg, male high/KO upreg)	48	568	0.0245984	1.61113	0.00215021	9.89588	ITSN2;RERE;GSK3B;SETD2;NRSN1;SPARC;KMT2A;DGKB;RASGRF1;ADK;ELAVL4;AKAP6;FOXO3;DNAJC27;PRKAR2A;UBN1;DHX36;SLC16A7;PHACTR1;SOX6;ATF7IP;TCF7L2;MEF2C;TIPARP;PBDC1;LMO3;MAGI2;HUWE1;WWP1;RAB27B;POU6F1;MED13L;AR;AGBL4;STX1B;DIAPH1;NCOR1;DLG2;STK24;SETBP1;TRAF3;EXOC4;BCL2;SIK3;PKP4;TRIP12;TCF4;SSBP2
Leisure/social religious club 6160 3	Nearby Genes of UK Biobank Trait GWAS	DiestVMaleAccent3 (Diestrus vs Male, female low/KO downreg, male high/KO upreg)	5	18	0.026364	6.6276	0.00235064	40.1173	SRPK2;MEF2C;FAM168A;NFIA;LONRF2
White blood cell count 30000 raw	Nearby Genes of UK Biobank Trait GWAS	DiestVMaleAccent3 (Diestrus vs Male, female low/KO downreg, male high/KO upreg)	55	679	0.0297639	1.53994	0.00270581	9.10467	ITSN2;CCDC71L;RERE;HBS1L;SETD2;FRMPD4;DGKB;CITED2;DOCK8;USP34;ADK;PTEN;PRL;ARHGAP5;CDC73;PREX2;CHORDC1;MED1;PHYH;CAMK1D;BCR;CNKSR2;PTP4A2;SETBP1;ALS2;RAPGEF5;BCAT1;ZFPM2;CRK;DNMT1;NUFIP2;GLIS3;HTT;RASAL2;ATXN1;ZKSCAN8;MCMBP;LRRC4C;FNIP1;MAPK4;PCGF3;IRF2BP2;NOC3L;HS3ST4;AZIN1;MKLN1;MFHAS1;FAM135B;FMNL2;PDE10A;PPP2R2B;VPS41;BCL2;TCF4;CPEB4
Left corneal hysteresis 5264 raw	Nearby Genes of UK Biobank Trait GWAS	DiestVMaleAccent3 (Diestrus vs Male, female low/KO downreg, male high/KO upreg)	31	331	0.0302179	1.79617	0.00279991	10.5582	PHF3;IPO11;OXNAD1;NRSN1;PDE1A;GLIS3;SLAIN2;PRDM2;METTL11B;PDS5A;DOCK10;SCMH1;PHACTR3;IDS;ARIH1;ERC2;SOX5;TCF7L2;CNOT6L;NEBL;ACADSB;DIAPH2;CREB1;TAOK1;TCF4;ZFPM2;BCAT1;XPR1;ANAPC1;GAS7;MCPH1
Haemoglobin concentration 30020 raw	Nearby Genes of UK Biobank Trait GWAS	DiestVMaleAccent3 (Diestrus vs Male, female low/KO downreg, male high/KO upreg)	40	460	0.0312418	1.65872	0.0029494	9.66397	HBS1L;UBE3C;DGKB;CITED2;GLIS3;TFCP2L1;PRL;TTBK2;AMOT;EPB41L5;LARP1;RICTOR;TNPO1;SOX6;ARID2;PDE8B;SOX5;MEF2A;NSF;TCF7L2;MEF2C;RALGAPA1;DENND4A;PROX1;PUM1;MYO9A;ARID1B;PGM2L1;DHRS3;KCTD6;MAPK10;PDE10A;NFIB;NMT1;EXOC3;ACSBG1;PLCD4;PFKM;KBTBD8;ANAPC1
Left intra-ocular pressure, corneal-compensated 5262 raw	Nearby Genes of UK Biobank Trait GWAS	DiestVMaleAccent3 (Diestrus vs Male, female low/KO downreg, male high/KO upreg)	15	123	0.0324775	2.40319	0.00312283	13.864	DGKG;ARHGEF12;CAV2;CEP350;VPS13C;CEP85L;PJA2;UFM1;GLRA3;FMNL2;SCMH1;LRRC4C;CDK14;ANAPC1;GAS7
Frequency of tiredness/lethargy in last 2 weeks 2080	Nearby Genes of UK Biobank Trait GWAS	DiestVMaleAccent3 (Diestrus vs Male, female low/KO downreg, male high/KO upreg)	7	37	0.0369731	4.02447	0.00361974	22.6229	CNKSR2;ZKSCAN8;HTT;TCF4;CCDC117;ANK3;PAFAH1B1
Trunk fat percentage 23127 raw	Nearby Genes of UK Biobank Trait GWAS	DiestVMaleAccent3 (Diestrus vs Male, female low/KO downreg, male high/KO upreg)	44	528	0.0416125	1.58381	0.0041467	8.68792	ITSN2;RERE;ARHGEF26;IPP;HTT;AKAP6;PRDM2;PIK3R1;PDS5B;PLA2G6;FOXO3;SRL;DNAJC27;CHORDC1;CDK5RAP1;PHACTR1;TEAD1;LONRF2;JAZF1;MEF2C;ZHX3;LMO3;TSC22D2;HUWE1;NOC3L;KSR2;KLHL24;FOXN2;AR;AGBL4;STX1B;MARCKS;MRAS;DLG2;AGO3;STK24;SETBP1;NFIB;TRAF3;PKP4;TRIP12;ACO2;SSBP2;SSBP3
Both eyes present 5182 1	Nearby Genes of UK Biobank Trait GWAS	DiestVMaleAccent3 (Diestrus vs Male, female low/KO downreg, male high/KO upreg)	48	589	0.042479	1.54682	0.00435009	8.41095	IPO11;DNMT1;TRIO;BHLHB9;FRMPD4;MAX;CTNND2;USP34;GLIS3;PTEN;ELAVL4;RNF219;ABAT;KLHDC7A;RNF6;DNAJC27;CHD1;BTBD3;IDS;PHACTR1;TBC1D22A;BBS4;SOX5;CLASP2;UNC13C;UBE2H;NEBL;EDEM1;VPS13C;ARHGAP26;TMEM196;BCR;CNKSR2;MFHAS1;FAM135B;PEX5L;DIAPH2;NFIA;NFIB;TBL1XR1;GNAQ;EXOC4;SUCLG2;TCF4;CHST2;ANAPC1;PFKP;MCPH1
Haematocrit percentage 30030 raw	Nearby Genes of UK Biobank Trait GWAS	DiestVMaleAccent3 (Diestrus vs Male, female low/KO downreg, male high/KO upreg)	37	427	0.042479	1.65036	0.00438158	8.96202	ITSN2;HBS1L;B4GALT1;DGKB;CITED2;GLIS3;TFCP2L1;PRL;UBE2L3;TTBK2;AMOT;EPB41L5;CHMP1A;ZKSCAN5;ARID2;PDE8B;MEF2A;NSF;USP25;MEF2C;RALGAPA1;FEM1B;PROX1;PUM1;MYO9A;ARID1B;PGM2L1;DHRS3;MAPK10;PDE10A;NFIB;NMT1;ACSBG1;PLCD4;PFKM;KBTBD8;ANAPC1
Age started wearing glasses/contact lenses 2217 raw	Nearby Genes of UK Biobank Trait GWAS	DiestVMaleAccent3 (Diestrus vs Male, female low/KO downreg, male high/KO upreg)	15	128	0.0435275	2.29624	0.00456582	12.3748	VAV3;GRAMD1B;MEF2C;THRB;MAGI2;AKAP6;RORB;PRL;PBX1;MFHAS1;DLG2;ZMAT4;MYO5B;ACO2;LRRC4C
Weight 21002 raw	Nearby Genes of UK Biobank Trait GWAS	DiestVMaleAccent3 (Diestrus vs Male, female low/KO downreg, male high/KO upreg)	54	682	0.0439438	1.50055	0.00468632	8.0476	ITSN2;CITED2;RASGRF1;ADK;SPRED1;SCMH1;SLC16A7;PHACTR1;TEAD1;SOX5;CALN1;MEF2C;ARHGEF12;LMO3;ACOT11;KSR2;STX1B;ILF3;DNAJC1;SETBP1;DDAH1;TRAF3;TBL1XR1;PAPPA;UBE2V2;MCPH1;ARHGEF26;PDE1A;AKAP6;PIK3R1;PLA2G6;FOXO3;TRA2A;FNIP1;LONRF2;RAB11FIP4;JAZF1;TCF7L2;ANKRD26;PBDC1;MGA;HUWE1;RAB27B;KLHL24;PHC3;MED13L;AGBL4;DLG2;TRIM39;APC;BCL2;TRIP12;COPG1;SSBP2
Fluid intelligence score 20016 raw	Nearby Genes of UK Biobank Trait GWAS	DiestVMaleAccent3 (Diestrus vs Male, female low/KO downreg, male high/KO upreg)	10	70	0.0443239	2.87794	0.00480434	15.3631	NR4A2;TRIM39;SCMH1;PCGF3;VPS41;EXOC4;AKAP6;FOXO3;PPM1E;CALN1
Self-reported hypertension 20002 1065	Nearby Genes of UK Biobank Trait GWAS	DiestVMaleAccent3 (Diestrus vs Male, female low/KO downreg, male high/KO upreg)	27	289	0.0473777	1.78827	0.00521818	9.39847	RERE;GOSR2;ADK;PTEN;PRL;CDC73;SNTG1;UBN1;NAA25;NDP;SOX6;RIMKLB;NCOA1;MEF2C;TSC22D2;MSL2;NOC3L;CKAP5;FOSL2;SLC6A8;MRAS;DLG2;PDE10A;SETBP1;ACOX1;NMT1;PKP4
Glasses/contacts for short-sightedness 6147 1	Nearby Genes of UK Biobank Trait GWAS	DiestVMaleAccent3 (Diestrus vs Male, female low/KO downreg, male high/KO upreg)	5	22	0.0537688	5.06709	0.00601608	25.9096	BCLAF1;ZMAT4;AKAP6;LRRC4C;PBX1
Forced vital capacity 20151 raw	Nearby Genes of UK Biobank Trait GWAS	DiestVMaleAccent3 (Diestrus vs Male, female low/KO downreg, male high/KO upreg)	41	496	0.055026	1.56791	0.00631909	7.94019	OTUD4;PLEKHB2;CITED2;WIPF2;PRICKLE2;PRL;NYAP2;DNAJC27;SPRED1;ZMIZ1;SCMH1;ZKSCAN8;TRA2A;PLCE1;ANKRD52;ARID2;MCL1;JAZF1;NSF;MEF2C;EGR2;NMNAT2;ANK3;FOXN2;CDC42BPA;FBXO11;MED13L;NR4A2;ILF3;FER;NCOR1;MRAS;PAPPA;XRN2;SIK3;SUCLG2;ATF7;MDM4;TCF4;CDK12;COPG1
Fed-up feelings 1960	Nearby Genes of UK Biobank Trait GWAS	DiestVMaleAccent3 (Diestrus vs Male, female low/KO downreg, male high/KO upreg)	8	51	0.055026	3.2096	0.00634916	16.2388	NSF;MFHAS1;TCF4;PGPEP1;GNG12;TBC1D22A;PAFAH1B1;CPEB4
Platelet distribution width 30110 raw	Nearby Genes of UK Biobank Trait GWAS	DiestVMaleAccent3 (Diestrus vs Male, female low/KO downreg, male high/KO upreg)	46	573	0.0577296	1.52003	0.00676203	7.59471	CCDC71L;CYFIP1;PYGB;MAGEH1;GSK3B;SETD2;NRSN1;THRB;LRRK2;DOCK8;SNX12;BAZ2A;RSF1;PDS5B;IQGAP2;FOXO3;TTC27;DOCK10;DSTYK;KCTD20;ZMIZ1;HSF2;PSD3;PHACTR3;NAA25;PLS3;MAP4;RPP14;ZKSCAN1;ATF7IP;MEF2C;ARHGEF12;TSC22D2;AP1B1;PRRC2C;BTBD7;RAB27B;SPTB;PTP4A2;EHD3;TAOK1;CTDSP2;AGO2;ZFPM2;RIN2;SSBP3
Left intra-ocular pressure, Goldmann-correlated 5263 raw	Nearby Genes of UK Biobank Trait GWAS	DiestVMaleAccent3 (Diestrus vs Male, female low/KO downreg, male high/KO upreg)	10	74	0.0592834	2.6975	0.00714425	13.3295	DGKG;FER;ARHGEF12;FMNL2;CAV2;NEDD4;GLIS3;PLCE1;TCF4;GAS7
Right spherical power 5084 raw	Nearby Genes of UK Biobank Trait GWAS	DiestVMaleAccent3 (Diestrus vs Male, female low/KO downreg, male high/KO upreg)	14	122	0.0592834	2.24091	0.00723328	11.0456	GRAMD1B;TCF7L2;RASGRF1;AKAP6;RORB;PRL;PBX1;RPS6KA3;DLG2;NFIA;ZMAT4;ACO2;LRRC4C;SCRG1
Worry too long after embarrassment 2000	Nearby Genes of UK Biobank Trait GWAS	DiestVMaleAccent3 (Diestrus vs Male, female low/KO downreg, male high/KO upreg)	6	32	0.0592834	3.97745	0.00725497	19.5932	NR4A2;MEF2C;LMO3;MAGI2;HTT;RORB
Comparative height size (age 10) 1697	Nearby Genes of UK Biobank Trait GWAS	DiestVMaleAccent3 (Diestrus vs Male, female low/KO downreg, male high/KO upreg)	58	760	0.0597898	1.44147	0.00742146	7.06809	CYFIP2;OTUD4;RERE;CHIC1;USP34;IPO7;UBE2L3;NIPBL;SCMH1;CHORDC1;TNPO1;TEAD1;SOX5;NCOA1;ZCCHC24;NSF;MEF2C;ARHGEF12;ACOT11;FRS2;PHKA1;PTP4A2;ILF3;PAPPA;ATF7;DNMT1;MAX;USP10;PDE1A;PIK3R1;PDS5B;FOXO3;GIGYF2;SULT1A1;SH3BGRL;UBN1;ZKSCAN8;JAZF1;CLASP2;DENND4A;PBDC1;NMNAT2;CDC42BPA;ARHGAP26;WDR13;MYO9A;MED13L;CNOT4;CCDC88A;FER;APC;NEDD4;NF1;TCF4;COPG1;PLCD4;SSBP3;FRYL
Mean reticulocyte volume 30260 raw	Nearby Genes of UK Biobank Trait GWAS	DiestVMaleAccent3 (Diestrus vs Male, female low/KO downreg, male high/KO upreg)	41	503	0.0618216	1.54357	0.00795297	7.46194	OTUD4;HBS1L;PDXK;THRB;TRRAP;STXBP4;CITED2;PTEN;PIK3R1;PDS5B;IQGAP2;PPM1E;CHD1;PURB;XPO1;SCP2;SESN3;ZMIZ1;SNTG1;PRKAR2A;REV3L;SOX6;KPNA1;MAP3K5;NSF;SPECC1;MEF2C;RFC1;DENND4A;VPS13A;SMARCA5;AP2B1;SPTB;AR;STX1B;SETBP1;TBL1XR1;BCL2;ACSBG1;LPIN2;TRIM33
Dark chocolate intake 102290	Nearby Genes of UK Biobank Trait GWAS	DiestVMaleAccent3 (Diestrus vs Male, female low/KO downreg, male high/KO upreg)	13	111	0.0618216	2.29229	0.0079979	11.0685	RFTN2;USP25;MEF2C;DTNA;RFX3;PRDM2;ADRA1A;MMP16;TBL1XR1;AGBL3;PGPEP1;SSBP3;MCPH1
Left corneal resistance factor 5265 raw	Nearby Genes of UK Biobank Trait GWAS	DiestVMaleAccent3 (Diestrus vs Male, female low/KO downreg, male high/KO upreg)	23	243	0.0619001	1.81151	0.00811627	8.72038	PHF3;TCF7L2;NRSN1;NEBL;CITED2;GLIS3;SLAIN2;PRDM2;ARRB1;METTL11B;FGF1;PDS5A;DIAPH2;FER;CREB1;BTBD3;SCMH1;TCF4;ZFPM2;ANAPC1;SOX5;GAS7;MCPH1
Lymphocyte percentage 30180 raw	Nearby Genes of UK Biobank Trait GWAS	DiestVMaleAccent3 (Diestrus vs Male, female low/KO downreg, male high/KO upreg)	38	460	0.0633917	1.5652	0.00842267	7.47668	GRAMD1B;GSK3B;SETD2;NRSN1;PHF20;GLIS3;LYST;PPM1E;UBE2L3;ATXN1;ZMIZ1;UBR5;ZKSCAN8;NAA25;STXBP5;MAP4;MAP3K5;JAZF1;RAP1GAP2;MED1;MEF2C;CPSF6;SEC16A;IRF2BP2;HELZ;STX1B;EHD3;NCOR1;SETBP1;GFOD1;TRAF3;CAMK4;BCL2;ANP32E;ATF7;PTPN4;CRK;ANAPC1
Forced expiratory volume in 1-second 3063 raw	Nearby Genes of UK Biobank Trait GWAS	DiestVMaleAccent3 (Diestrus vs Male, female low/KO downreg, male high/KO upreg)	37	447	0.0665952	1.56816	0.00896474	7.39301	DGKG;CDKN1B;MAX;CITED2;CSE1L;GLIS3;PRICKLE2;HTT;PRL;DNAJC27;CHD1;SH3RF1;ZMIZ1;SCMH1;ZKSCAN8;TRA2A;MAP4;ARID2;SCAI;NSF;MEF2C;EGR2;HOMER2;FOS;SYT17;MED13L;NR4A2;AR;STX1B;ILF3;FER;XRN2;SUCLG2;MDM4;TCF4;CDK12;COPG1
Recent thoughts of suicide or self-harm 20513	Nearby Genes of UK Biobank Trait GWAS	DiestVMaleAccent3 (Diestrus vs Male, female low/KO downreg, male high/KO upreg)	7	44	0.0696486	3.26187	0.00965459	15.1361	AR;MARCKS;THRB;TBL1XR1;CTNND2;LRRC4C;CCDC73
Duration of vigorous activity 914 raw	Nearby Genes of UK Biobank Trait GWAS	DiestVMaleAccent3 (Diestrus vs Male, female low/KO downreg, male high/KO upreg)	4	16	0.0696486	5.73899	0.00976119	26.5677	SLC6A8;PRICKLE2;ARID1B;ARGLU1
Number of days/week walked 10+ minutes 864	Nearby Genes of UK Biobank Trait GWAS	DiestVMaleAccent3 (Diestrus vs Male, female low/KO downreg, male high/KO upreg)	4	16	0.0696486	5.73899	0.00976119	26.5677	RIMS1;MEF2C;TCF4;STK32B
Right heel bone mineral density T-score 4125 raw	Nearby Genes of UK Biobank Trait GWAS	DiestVMaleAccent3 (Diestrus vs Male, female low/KO downreg, male high/KO upreg)	18	179	0.0696486	1.93438	0.00998529	8.91099	OTUD4;RERE;TCF7L2;ZHX3;FMN2;EPRS;ARHGAP26;TSPAN12;CNOT4;TANC1;POLR2B;PAPPA;GNG7;SCMH1;NDP;ERC2;RAB11FIP4;JAZF1
Right heel quantitative ultrasound index 4123 raw	Nearby Genes of UK Biobank Trait GWAS	DiestVMaleAccent3 (Diestrus vs Male, female low/KO downreg, male high/KO upreg)	18	179	0.0696486	1.93438	0.00998529	8.91099	OTUD4;RERE;TCF7L2;ZHX3;FMN2;EPRS;ARHGAP26;TSPAN12;CNOT4;TANC1;POLR2B;PAPPA;GNG7;SCMH1;NDP;ERC2;RAB11FIP4;JAZF1
Hair/balding pattern 1 2395 1	Nearby Genes of UK Biobank Trait GWAS	DiestVMaleAccent3 (Diestrus vs Male, female low/KO downreg, male high/KO upreg)	21	220	0.0696486	1.82719	0.0101183	8.39303	NSF;MAGEH1;ZHX3;HUWE1;ELAVL4;DCLK1;PBX1;GATAD2B;TTC27;AR;MKLN1;SRR;ATXN1;VAPA;ZMIZ1;XRN2;NMT1;BCL2;MAGED2;TCF4;PAM
Neuroticism score 20127 raw	Nearby Genes of UK Biobank Trait GWAS	DiestVMaleAccent3 (Diestrus vs Male, female low/KO downreg, male high/KO upreg)	12	102	0.0696486	2.30291	0.0102281	10.5533	NR4A2;MEF2C;SIPA1L1;STK24;GLIS3;YLPM1;TCF4;SOX6;GNG12;BAIAP2;SCAI;PAFAH1B1
Age when periods started 2714	Nearby Genes of UK Biobank Trait GWAS	DiestVMaleAccent3 (Diestrus vs Male, female low/KO downreg, male high/KO upreg)	18	180	0.0709477	1.92234	0.0105429	8.75105	CYFIP2;HIP1;THRB;STXBP4;LMO3;USP34;WWP1;PRDM2;RORB;FOXO3;FBXO11;PPM1F;NR4A2;CAMK4;NMT1;STXBP5;HMG20A;BCAT1
Right leg fat percentage 23111 raw	Nearby Genes of UK Biobank Trait GWAS	DiestVMaleAccent3 (Diestrus vs Male, female low/KO downreg, male high/KO upreg)	42	528	0.072105	1.50259	0.010841	6.79837	ITSN2;RERE;NRSN1;THRB;ARHGEF26;PHF20;HTT;AKAP6;PDS5B;PLA2G6;FOXO3;SRL;DNAJC27;UBN1;REV3L;ERC2;TEAD1;LONRF2;ATF7IP;TCF7L2;MEF2C;CNOT6L;ZHX3;MAGI2;YLPM1;DYRK1A;WWP1;NOC3L;TMEM64;NR4A2;AR;AGBL4;STX1B;STK24;PPP1R3C;NFIB;TRAF3;NMT1;SIK3;PKP4;TRIP12;FAM193A
Mood swings 1920	Nearby Genes of UK Biobank Trait GWAS	DiestVMaleAccent3 (Diestrus vs Male, female low/KO downreg, male high/KO upreg)	8	56	0.0731986	2.8745	0.0111334	12.929	NSF;CNKSR2;STK24;AGO2;YLPM1;TCF4;SOX6;GNG12
Weight 23098 raw	Nearby Genes of UK Biobank Trait GWAS	DiestVMaleAccent3 (Diestrus vs Male, female low/KO downreg, male high/KO upreg)	52	683	0.0735241	1.43512	0.0113114	6.43215	ITSN2;OTUD4;GSK3B;CITED2;RASGRF1;ADK;SPRED1;SCMH1;SLC16A7;PHACTR1;TEAD1;SOX5;CALN1;ZCCHC24;MEF2C;LMO3;ACOT11;KSR2;STX1B;ILF3;DNAJC1;SETBP1;DDAH1;TRAF3;PAPPA;UBE2V2;MCPH1;ARHGEF26;PDE1A;AKAP6;PIK3R1;FOXO3;TRA2A;LONRF2;RAB11FIP4;JAZF1;TCF7L2;USP25;ANKRD26;PBDC1;MGA;HUWE1;RAB27B;KLHL24;PHC3;MED13L;AGBL4;APC;BCL2;TRIP12;COPG1;SSBP2
Left arm predicted mass 23126 raw	Nearby Genes of UK Biobank Trait GWAS	DiestVMaleAccent3 (Diestrus vs Male, female low/KO downreg, male high/KO upreg)	57	763	0.0765025	1.40693	0.0119034	6.23404	CHIC1;CITED2;RASGRF1;PTEN;ELAVL4;NIPBL;SPRED1;SCMH1;SOX5;ZCCHC24;NCOA1;MEF2C;VPS13C;LMO3;PHKA1;ARID1B;PTP4A2;STX1B;ILF3;DNAJC1;CREB1;TRAF3;PAPPA;XRN2;UBE2V2;MCPH1;ARHGEF26;EPAS1;PDE1A;PIK3R1;FOXO3;GIGYF2;SH3BGRL;UBN1;FNIP1;MCL1;JAZF1;CLASP2;TCF7L2;PBDC1;MGA;HUWE1;KCNJ16;NOC3L;BAIAP2;ARHGAP26;PHC3;MED13L;CNOT4;AGBL4;APC;VPS41;BCL2;NF1;TCF4;SSBP2;PAM
Right corneal resistance factor 5257 raw	Nearby Genes of UK Biobank Trait GWAS	DiestVMaleAccent3 (Diestrus vs Male, female low/KO downreg, male high/KO upreg)	23	254	0.0849258	1.72423	0.0133624	7.44058	TCF7L2;DGKB;GLIS3;RNF6;FOS;METTL11B;FGF1;ADRA1A;DCLK1;AMOT;ADAMTS20;DLG2;VAPA;NEDD4;DHX36;BCL2;TCF4;ANKRD52;LRRC4C;STK32B;ANAPC1;SOX5;GAS7
Morning/evening chronotype 1180	Nearby Genes of UK Biobank Trait GWAS	DiestVMaleAccent3 (Diestrus vs Male, female low/KO downreg, male high/KO upreg)	15	145	0.0865723	1.99416	0.0139166	8.52437	DGKG;MEF2C;INO80D;USP34;LRRC17;RORB;AP2B1;ST18;PITPNC1;ARMCX2;QARS;EXOC4;PHACTR1;IP6K1;LIN52
Blonde hair 1747 1	Nearby Genes of UK Biobank Trait GWAS	DiestVMaleAccent3 (Diestrus vs Male, female low/KO downreg, male high/KO upreg)	20	213	0.0865723	1.7932	0.0140341	7.65025	INO80D;CITED2;ROCK2;WIPF2;CDC42BPA;FOSL2;MED13L;MKLN1;DSTYK;NFIA;ZMIZ1;CHORDC1;TACC1;SOX6;BCAT1;CDK14;ZKSCAN1;SASH1;SOX5;JAZF1
Impedance of left leg 23108 raw	Nearby Genes of UK Biobank Trait GWAS	DiestVMaleAccent3 (Diestrus vs Male, female low/KO downreg, male high/KO upreg)	49	645	0.0865723	1.4304	0.0141577	6.08991	GSK3B;HIP1;PHF20;DGKB;ADK;MYOM3;SYNE1;UBE2L3;NIPBL;SPRED1;KIF5A;SOX6;TEAD1;LIN52;MEF2C;ZHX3;GGPS1;LMO3;TSC22D2;STX1B;MMP16;PAPPA;XRN2;ANAPC1;ARHGEF26;STAU2;USP10;GLIS3;NOLC1;AKAP6;PIK3R1;DNAJC27;SRR;PRR14L;TRA2A;FNIP1;JAZF1;ANKRD26;PHC1;HUWE1;KLHL3;NOC3L;FER;NFIB;NEDD4;TCF4;COPG1;SSBP2;PAM
Left arm fat-free mass 23125 raw	Nearby Genes of UK Biobank Trait GWAS	DiestVMaleAccent3 (Diestrus vs Male, female low/KO downreg, male high/KO upreg)	70	977	0.0865723	1.34683	0.0142269	5.72754	NCKAP1;CHIC1;USP31;CITED2;RASGRF1;CLTC;PTEN;ELAVL4;FGF1;NIPBL;SPRED1;RNF114;SCMH1;ERC2;CALN1;SOX5;ZCCHC24;MEF2C;PRKCI;VPS13C;LMO3;PHKA1;ARID1B;STX1B;PTP4A2;ILF3;DNAJC1;CREB1;SETBP1;MPPED1;TRAF3;PAPPA;XRN2;UBE2V2;EXOC4;MCPH1;ARHGEF26;EPAS1;PDE1A;PIK3R1;FOXO3;GIGYF2;SH3BGRL;UBN1;FNIP1;WASF3;MCL1;JAZF1;CLASP2;TCF7L2;EDEM1;MGA;PBDC1;HUWE1;LYRM9;NOC3L;NMNAT2;BAIAP2;ARHGAP26;PHC3;MED13L;CNOT4;AGBL4;PLCXD3;NBEA;VPS41;NF1;TCF4;PAM;PFKM
None of the above vascular/heart problems diagnosed by doctor 6150 100	Nearby Genes of UK Biobank Trait GWAS	DiestVMaleAccent3 (Diestrus vs Male, female low/KO downreg, male high/KO upreg)	25	285	0.0890231	1.66562	0.0147853	7.01914	RERE;TRIO;DGKD;PDE1A;GOSR2;ADK;PTEN;MTMR9;PRL;XPO1;CHMP1A;UBN1;NAA25;SOX6;MEF2C;TSC22D2;MSL2;KLHL3;NOC3L;CKAP5;MED13L;MRAS;PDE10A;SETBP1;PKP4
East co-ordinate of home location at assessment 20074 raw	Nearby Genes of UK Biobank Trait GWAS	DiestVMaleAccent3 (Diestrus vs Male, female low/KO downreg, male high/KO upreg)	4	18	0.0895947	4.91861	0.0150369	20.6446	TCF7L2;PDE10A;STXBP5;ZFPM2
Self-reported diabetes 20002 1220	Nearby Genes of UK Biobank Trait GWAS	DiestVMaleAccent3 (Diestrus vs Male, female low/KO downreg, male high/KO upreg)	8	60	0.0976187	2.65283	0.0165542	10.8795	TCF7L2;DGKB;ZMIZ1;PROX1;IP6K1;FGFR3;PAM;JAZF1
Eats eggs wheat dairy sugar 6144 5	Nearby Genes of UK Biobank Trait GWAS	DiestVMaleAccent3 (Diestrus vs Male, female low/KO downreg, male high/KO upreg)	5	28	0.0998016	3.74405	0.0170989	15.2336	TCF7L2;MFHAS1;SETD2;LONRF2;MYT1
Impedance of left arm 23110 raw	Nearby Genes of UK Biobank Trait GWAS	DiestVMaleAccent3 (Diestrus vs Male, female low/KO downreg, male high/KO upreg)	47	623	0.103592	1.41851	0.0179294	5.70426	OTUD4;NRSN1;STAU2;DGKB;CITED2;PDE1A;RASGRF1;ELAVL4;RORB;PLA2G6;FOXO3;SPRED1;PRR14L;PRKAR2A;NAA25;ERC2;TEAD1;KPNA3;MCL1;JAZF1;RFTN2;NSF;MEF2C;TSC22D2;DIO2;MSL2;HUWE1;SOX11;KLHL3;NOC3L;CDC42BPA;GATAD2B;AGBL4;MFHAS1;FER;QARS;MMP16;PAPPA;GNAQ;PXDN;VPS41;XRN2;NMT1;NF1;TCF4;MAPRE2;PAFAH1B1
Left heel bone mineral density T-score 4106 raw	Nearby Genes of UK Biobank Trait GWAS	DiestVMaleAccent3 (Diestrus vs Male, female low/KO downreg, male high/KO upreg)	17	178	0.108813	1.82523	0.0192134	7.21356	OTUD4;RERE;TCF7L2;ZHX3;TSC22D2;ANK3;FMN2;ARHGAP26;TSPAN12;TANC1;PAPPA;EP300;NDP;SOX6;ERC2;RAB11FIP4;JAZF1
Left heel quantitative ultrasound index 4104 raw	Nearby Genes of UK Biobank Trait GWAS	DiestVMaleAccent3 (Diestrus vs Male, female low/KO downreg, male high/KO upreg)	17	178	0.108813	1.82523	0.0192134	7.21356	OTUD4;RERE;TCF7L2;ZHX3;TSC22D2;ANK3;FMN2;ARHGAP26;TSPAN12;TANC1;PAPPA;EP300;NDP;SOX6;ERC2;RAB11FIP4;JAZF1
Phosphate 3082	Nearby Genes of UK Biobank Trait GWAS	DiestVMaleAccent3 (Diestrus vs Male, female low/KO downreg, male high/KO upreg)	33	412	0.112024	1.50989	0.020139	5.89625	HDAC4;DNMT1;STAU2;DGKB;CTNND2;GLO1;PDE1A;MYCBP2;MOSPD2;TMTC1;RIMS1;SV2C;NKRF;PSD3;ERC2;HDX;TCF7L2;PRKCI;NEBL;ANK2;HS3ST4;MED13L;AGBL4;DIAPH2;XRN1;NFIB;TBL1XR1;VPS41;SLC25A30;UBE2V2;VIPAS39;SREK1;SSBP3
Basophill percentage 30220 raw	Nearby Genes of UK Biobank Trait GWAS	DiestVMaleAccent3 (Diestrus vs Male, female low/KO downreg, male high/KO upreg)	20	221	0.112024	1.72109	0.0201722	6.71819	HIP1;FMR1;PRICKLE2;RNF219;SOX11;PRDM2;FOS;LARP4B;IKZF2;TRAK2;DOCK10;DSTYK;NBEA;UBE2V2;BCL2;TNR;PAM;LONRF2;SHANK2;CALN1
Hip circumference 49 raw	Nearby Genes of UK Biobank Trait GWAS	DiestVMaleAccent3 (Diestrus vs Male, female low/KO downreg, male high/KO upreg)	41	537	0.118576	1.43511	0.0216774	5.4986	ARHGEF26;ADK;AKAP6;PLA2G6;FOXO3;SRL;DNAJC27;SULT1A1;TMEM100;CHORDC1;SLC16A7;PHACTR1;LONRF2;RAB11FIP4;CALN1;TCF7L2;USP25;MEF2C;LMO3;MAGI2;TSC22D2;HUWE1;RAB27B;KLHL24;PUM1;MED13L;AR;AGBL4;STX1B;TANC1;ILF3;DNAJC1;NCOR1;MRAS;SETBP1;TRAF3;BCL2;TRIP12;SSBP2;ANAPC1;CPEB4
Bacon intake 103070	Nearby Genes of UK Biobank Trait GWAS	DiestVMaleAccent3 (Diestrus vs Male, female low/KO downreg, male high/KO upreg)	4	20	0.118576	4.30333	0.0218225	16.4594	MEF2C;LYNX1;INO80D;RALGAPA1
Ankle spacing width 3143 raw	Nearby Genes of UK Biobank Trait GWAS	DiestVMaleAccent3 (Diestrus vs Male, female low/KO downreg, male high/KO upreg)	34	430	0.118576	1.48889	0.0219739	5.68442	GSK3B;CDKN1B;THRB;STAU2;CITED2;PTEN;PIK3R1;NYAP2;FOXO3;IPO7;SH3BGRL;GNPTAB;SCMH1;FNIP1;EPS15;JAZF1;PBDC1;HUWE1;KCNJ16;SOX11;MED13L;AGBL4;PTP4A2;TRIM39;SETBP1;GNAQ;BCL2;LCOR;TRIP12;TCF4;CPEB2;FRYL;ANAPC1;CPEB4
High light scatter reticulocyte count 30300 raw	Nearby Genes of UK Biobank Trait GWAS	DiestVMaleAccent3 (Diestrus vs Male, female low/KO downreg, male high/KO upreg)	35	446	0.120163	1.47693	0.022478	5.60526	ITSN2;OTUD4;HBS1L;SETD2;THRB;CITED2;USP10;USP34;IQGAP2;FOXO3;ACTB;DSTYK;LARP1;RMND5A;SV2C;ZKSCAN5;SOX6;ZCCHC24;NSF;SPECC1;MEF2C;VPS13A;AP1B1;SMARCA5;FOXN2;STX1B;EHD3;MARCKS;RLIM;LCOR;TACC1;RGL1;ANAPC1;CPEB4;PICALM
Hospital discharge usual place of residence with relatives 41248 1001	Nearby Genes of UK Biobank Trait GWAS	DiestVMaleAccent3 (Diestrus vs Male, female low/KO downreg, male high/KO upreg)	9	76	0.123864	2.31655	0.023387	8.69998	DRP2;CDKL4;LARP1;SGIP1;CTNND2;BTBD7;FAM193A;SASH1;TAF2
Sleep duration 1160	Nearby Genes of UK Biobank Trait GWAS	DiestVMaleAccent3 (Diestrus vs Male, female low/KO downreg, male high/KO upreg)	8	64	0.12415	2.46282	0.0236579	9.22092	MFHAS1;MAX;GLIS3;TCF4;KSR2;ERC2;PUM1;PAM
Right intra-ocular pressure Goldmann-correlated 5255 raw	Nearby Genes of UK Biobank Trait GWAS	DiestVMaleAccent3 (Diestrus vs Male, female low/KO downreg, male high/KO upreg)	10	89	0.126224	2.18357	0.0242739	8.11929	DGKG;FER;ARHGEF12;FMNL2;CAV2;VPS13C;GLIS3;TCF4;CKAP5;GAS7
Whole body fat mass 23100 raw	Nearby Genes of UK Biobank Trait GWAS	DiestVMaleAccent3 (Diestrus vs Male, female low/KO downreg, male high/KO upreg)	41	543	0.130194	1.41749	0.0254029	5.2063	ITSN2;CHIC1;ARHGEF26;ADK;HTT;AKAP6;PDS5B;PLA2G6;FOXO3;DNAJC27;PRKAR2A;CHORDC1;CDK5RAP1;SLC16A7;PHACTR1;TEAD1;LONRF2;SOX5;TCF7L2;MEF2C;LMO3;HUWE1;RAB27B;KSR2;KLHL24;MED13L;AR;AGBL4;STX1B;DNAJC1;MRAS;DLG2;STK24;APC;SETBP1;TRAF3;BCL2;SIK3;TRIP12;SSBP2;SSBP3
Left heel bone mineral density 4105 raw	Nearby Genes of UK Biobank Trait GWAS	DiestVMaleAccent3 (Diestrus vs Male, female low/KO downreg, male high/KO upreg)	17	184	0.130194	1.75909	0.0255938	6.44776	OTUD4;RERE;TCF7L2;ZHX3;TSC22D2;ANK3;FMN2;ARHGAP26;TSPAN12;TANC1;PAPPA;EP300;NDP;SOX6;ERC2;RAB11FIP4;JAZF1
East co-ordinate of home location 22702 raw	Nearby Genes of UK Biobank Trait GWAS	DiestVMaleAccent3 (Diestrus vs Male, female low/KO downreg, male high/KO upreg)	43	576	0.130194	1.40046	0.0265635	5.08117	OTUD4;NCKAP1;NRSN1;DDX3X;FRMPD4;DGKB;FMR1;CTNND2;MYOM3;ADD2;PREX2;RIMS1;SH3BGRL;SPRED1;GPBP1;DPYSL3;SPOP;G3BP2;SLC16A7;EIF4EBP2;PLXNC1;PDE8B;MEF2A;SLC35A3;PCYT1A;LMO3;MAGI2;EXOC6B;SOX11;KSR2;ARID1B;HS3ST4;MKLN1;PTP4A2;UFM1;DDAH1;TBL1XR1;TRIP12;ZFPM2;CPEB2;SFXN5;CPEB4;MCPH1
Left spherical power 5085 raw	Nearby Genes of UK Biobank Trait GWAS	DiestVMaleAccent3 (Diestrus vs Male, female low/KO downreg, male high/KO upreg)	12	117	0.131466	1.97235	0.0276008	7.08055	RPS6KA3;GRAMD1B;TCF7L2;DLG2;NBEA;ZMAT4;RASGRF1;AKAP6;RORB;PRL;LRRC4C;PBX1
Overall health rating 2178	Nearby Genes of UK Biobank Trait GWAS	DiestVMaleAccent3 (Diestrus vs Male, female low/KO downreg, male high/KO upreg)	11	104	0.131466	2.0407	0.0279178	7.30263	CNKSR2;ALDH1L1;DLG2;MAGI2;AGO2;TCF4;NYAP2;BAIAP2;FNIP2;SCAI;PAFAH1B1
Right heel bone mineral density 4124 raw	Nearby Genes of UK Biobank Trait GWAS	DiestVMaleAccent3 (Diestrus vs Male, female low/KO downreg, male high/KO upreg)	17	186	0.131466	1.73808	0.02804	6.21212	OTUD4;RERE;TCF7L2;ZHX3;FMN2;EPRS;ARHGAP26;TSPAN12;CNOT4;TANC1;PAPPA;GNG7;SCMH1;NDP;ERC2;RAB11FIP4;JAZF1
Self-reported hypothyroidism/myxoedema 20002 1226	Nearby Genes of UK Biobank Trait GWAS	DiestVMaleAccent3 (Diestrus vs Male, female low/KO downreg, male high/KO upreg)	14	145	0.134888	1.84521	0.0291062	6.52613	VAV3;USP25;SLC1A2;GLIS3;PTEN;CAMSAP2;PDE10A;DOK6;CAMK4;AGO2;SIK3;PDE8B;TIMP4;SASH1
Diabetes diagnosed by doctor 2443	Nearby Genes of UK Biobank Trait GWAS	DiestVMaleAccent3 (Diestrus vs Male, female low/KO downreg, male high/KO upreg)	9	79	0.134888	2.21692	0.0292416	7.83051	TCF7L2;UBE3C;DGKB;ZMIZ1;HMG20A;PROX1;FGFR3;PAM;JAZF1
Time spent using computer 1080	Nearby Genes of UK Biobank Trait GWAS	DiestVMaleAccent3 (Diestrus vs Male, female low/KO downreg, male high/KO upreg)	7	55	0.139312	2.51289	0.030444	8.77468	RERE;NCOA2;MEF2C;EXOC4;TCF4;MAP4;FNIP2
None of the above qualifications 6138 100	Nearby Genes of UK Biobank Trait GWAS	DiestVMaleAccent3 (Diestrus vs Male, female low/KO downreg, male high/KO upreg)	12	119	0.14057	1.93527	0.0309647	6.7249	ATF7IP;MEF2C;CAMK1D;FUT9;NFIB;SCMH1;EXOC4;FOXO3;TBC1D22A;TEAD1;FNIP2;CALN1
Rose wine intake 100630	Nearby Genes of UK Biobank Trait GWAS	DiestVMaleAccent3 (Diestrus vs Male, female low/KO downreg, male high/KO upreg)	17	189	0.144265	1.70749	0.0320309	5.87558	ATF7IP;UNC13C;MTMR1;DGKD;NEBL;CELF5;TMTC1;LARP4B;TMEM64;ADAMTS20;VAPA;DOK6;AGBL3;PLS3;CEP170;LRRC4C;RAB6B
Age cataract diagnosed 4700 raw	Nearby Genes of UK Biobank Trait GWAS	DiestVMaleAccent3 (Diestrus vs Male, female low/KO downreg, male high/KO upreg)	15	161	0.144611	1.77411	0.0323605	6.08663	UBXN2B;CTNND2;EXOC6B;NEDD4L;LDB2;PDS5A;SMC1A;CDC73;MED13L;SYNE1;NR4A2;PDP1;MMP16;PSD3;CPEB4
Never eat sugar or foods/drinks containing sugar 6144 4	Nearby Genes of UK Biobank Trait GWAS	DiestVMaleAccent3 (Diestrus vs Male, female low/KO downreg, male high/KO upreg)	4	23	0.155307	3.62328	0.0350255	12.1441	SRPK2;TCF7L2;EXOC4;LONRF2
Right 3mm asymmetry index 5159 raw	Nearby Genes of UK Biobank Trait GWAS	DiestVMaleAccent3 (Diestrus vs Male, female low/KO downreg, male high/KO upreg)	21	250	0.158676	1.58527	0.0360627	5.26707	HBS1L;CITED2;AP1B1;MSL2;RFX3;NEDD4L;KLHDC7A;PRDM2;NYAP2;HS3ST4;FGD4;PEX5L;SH3BGRL;MARCKS;RNF114;SESN3;PPP2R2B;FXYD6;TBC1D22A;SSBP3;SFXN5
Right heel broadband ultrasound attenuation 4120 raw	Nearby Genes of UK Biobank Trait GWAS	DiestVMaleAccent3 (Diestrus vs Male, female low/KO downreg, male high/KO upreg)	15	164	0.162148	1.73811	0.0372144	5.72021	OTUD4;RERE;TCF7L2;ZHX3;FMN2;EPRS;TSPAN12;TANC1;POLR2B;GNG7;EP300;NDP;ERC2;RAB11FIP4;JAZF1
Mean sphered cell volume 30270 raw	Nearby Genes of UK Biobank Trait GWAS	DiestVMaleAccent3 (Diestrus vs Male, female low/KO downreg, male high/KO upreg)	39	527	0.162148	1.38547	0.0374187	4.55209	OTUD4;HBS1L;PDXK;THRB;ROCK2;CITED2;USP34;PTEN;PIK3R1;PPM1E;UBE2L3;SULT1A1;SRR;XPO1;SESN3;ZMIZ1;SNTG1;PRKAR2A;SOX6;ZKSCAN1;KPNA1;NCOA1;NSF;SPECC1;MEF2C;RFC1;DENND4A;VPS13A;PROX1;SPTB;AR;MARCKS;SETBP1;TBL1XR1;RLIM;BCL2;ACSBG1;EZH1;TRIM33
Longest period spent worried or anxious 20420 raw	Nearby Genes of UK Biobank Trait GWAS	DiestVMaleAccent3 (Diestrus vs Male, female low/KO downreg, male high/KO upreg)	24	296	0.162461	1.52605	0.0377751	4.99951	MEF2C;RBM15;FRMPD4;IDH1;CEP85L;MAGI2;KLHDC7A;NUP153;RANBP6;HS3ST4;TRAK2;ADAMTS20;ZMYM1;DIAPH2;PDE10A;NFIB;PAPPA;SUCLG2;EP300;SLC16A7;KCTD12;SOX6;CDK14;SHANK2
Sweets intake 102330	Nearby Genes of UK Biobank Trait GWAS	DiestVMaleAccent3 (Diestrus vs Male, female low/KO downreg, male high/KO upreg)	9	84	0.170986	2.06857	0.0411508	6.5998	NCOA2;DNAJC1;RFC1;NBEA;PSD3;SOX11;KCTD12;PPP1R9A;LRRC4C
Monocyte percentage 30190 raw	Nearby Genes of UK Biobank Trait GWAS	DiestVMaleAccent3 (Diestrus vs Male, female low/KO downreg, male high/KO upreg)	26	329	0.170986	1.48437	0.0412519	4.73225	OTUD4;ANKRD55;DOCK8;PTEN;AFF4;PPM1E;FAM117B;DOCK10;SH3BGRL;MCL1;ARHGEF11;MED1;ZYG11B;TCF7L2;EGR2;DENND4A;PCGF3;IRF2BP2;LZTFL1;NCOR1;DLG2;MMP16;UBE2V2;BCL2;ATF7;PICALM
No surgery/amputation of toe/leg 5540 0	Nearby Genes of UK Biobank Trait GWAS	DiestVMaleAccent3 (Diestrus vs Male, female low/KO downreg, male high/KO upreg)	44	612	0.175844	1.34343	0.0427313	4.2356	DGKG;RERE;GRAMD1B;CITED2;GDA;RNF219;FMN2;METTL11B;FOXO3;CDC73;SIPA1L1;SV2C;SNTG1;GPBP1;DPYSL3;SRGAP3;NDP;ERC2;TEAD1;STK32B;SOX5;USP25;MEF2C;TSC22D2;KLHL3;TMEM64;KSR2;BAIAP2;PJA2;ARHGAP32;DNAJC1;DIAPH2;SETBP1;DDAH1;TBL1XR1;VPS41;TCF4;TBC1D23;ZFPM2;PAM;KBTBD8;LPIN2;KDM7A;SHANK2
Plays computer games 2237	Nearby Genes of UK Biobank Trait GWAS	DiestVMaleAccent3 (Diestrus vs Male, female low/KO downreg, male high/KO upreg)	5	36	0.184929	2.77667	0.0458167	8.56076	NSF;MEF2C;SCRN3;AGO2;FNIP1
Frequency of failure to fulfil normal expectations due to alcohol in last year 20407	Nearby Genes of UK Biobank Trait GWAS	DiestVMaleAccent3 (Diestrus vs Male, female low/KO downreg, male high/KO upreg)	7	60	0.184929	2.27522	0.045881	7.01157	VAV3;PTAR1;FER;CBX5;PPP1R9A;LZTFL1;WDR44
Work hours/week (exact value) 22605 raw	Nearby Genes of UK Biobank Trait GWAS	DiestVMaleAccent3 (Diestrus vs Male, female low/KO downreg, male high/KO upreg)	4	25	0.184929	3.27786	0.0459089	10.0994	RAP1GAP2;THRB;KCTD12;AMOT
Miserableness 1930	Nearby Genes of UK Biobank Trait GWAS	DiestVMaleAccent3 (Diestrus vs Male, female low/KO downreg, male high/KO upreg)	6	48	0.187721	2.46014	0.0469303	7.52581	RERE;NSF;NCOR1;GLIS3;TCF4;PAFAH1B1
Age first had sexual intercourse 2139 raw	Nearby Genes of UK Biobank Trait GWAS	DiestVMaleAccent3 (Diestrus vs Male, female low/KO downreg, male high/KO upreg)	13	142	0.197208	1.73856	0.0496468	5.22058	MEF2C;HIP1;NRSN1;TTC27;NR4A2;MFHAS1;SNTG1;TRAF3;EXOC4;TCF4;ZFPM2;TEAD1;SOX5
EGF/EGFR signaling pathway WP437	Wikipathways 2021	DiestVMaleAccent3 (Diestrus vs Male, female low/KO downreg, male high/KO upreg)	28	162	2.29269e-05	3.65428	6.47845e-08	60.4864	ROCK1;CAMK2A;PTEN;PIK3R1;CBL;RPS6KA3;PAK1;MAPK8;REPS2;PLCE1;RICTOR;EPS15;MAPK4;MEF2A;VAV3;MAP3K2;USP8;MEF2C;PRKCI;CAV2;NCOA3;FOS;AP2B1;CREB1;NEDD4;PXDN;KRAS;CRK
Regulation of Microtubule Cytoskeleton WP2038	Wikipathways 2021	DiestVMaleAccent3 (Diestrus vs Male, female low/KO downreg, male high/KO upreg)	14	46	2.29269e-05	7.59366	9.88229e-08	122.485	GSK3B;TRIO;ROCK1;PTEN;DIAPH1;SPRED1;PAK1;APC;PIK3CA;TAOK1;CAMK4;GNAQ;TPPP;CLASP1
Fragile X Syndrome WP4549	Wikipathways 2021	DiestVMaleAccent3 (Diestrus vs Male, female low/KO downreg, male high/KO upreg)	23	121	2.51253e-05	4.09321	1.62448e-07	63.9888	CYFIP2;CYFIP1;HOMER1;FMR1;GAD1;CLTC;CAMK2A;ARAF;AGAP2;PTEN;ABAT;AKAP5;AP2B1;ARHGAP32;SYNGAP1;CREB1;CAMK4;AGO2;NF1;MLST8;EIF4EBP2;KRAS;SHANK1
Androgen receptor signaling pathway WP138	Wikipathways 2021	DiestVMaleAccent3 (Diestrus vs Male, female low/KO downreg, male high/KO upreg)	19	90	4.06923e-05	4.65663	3.50795e-07	69.2119	NCOA1;GSK3B;NCOA2;CREBBP;ROCK1;ROCK2;TGFB1I1;NCOA3;PTEN;DSTN;UBE3A;RNF6;PIK3R1;SIRT1;AR;CREB1;NCOR1;ZMIZ1;EP300
Brain-derived neurotrophic factor (BDNF) signaling pathway WP2380	Wikipathways 2021	DiestVMaleAccent3 (Diestrus vs Male, female low/KO downreg, male high/KO upreg)	23	144	0.000358605	3.31111	3.86428e-06	41.2687	MEF2A;NSF;VAV3;MAP3K2;CYFIP1;GSK3B;MEF2C;EGR2;SHC3;RASGRF1;CAMK2A;FRS2;PIK3R1;FOS;FOXO3;EEF2;MAPK10;RPS6KA3;MAPK8;MARCKS;CREB1;APC;CAMK4
Pathways affected in adenoid cystic carcinoma WP3651	Wikipathways 2021	DiestVMaleAccent3 (Diestrus vs Male, female low/KO downreg, male high/KO upreg)	14	65	0.000729004	4.75985	9.42678e-06	55.0808	SETD2;CREBBP;MAX;KMT2C;MGA;MAGI2;PTEN;SMC1A;FOXO3;NCOR1;PIK3CA;NFIB;EP300;KDM6A
Regulation of Actin Cytoskeleton WP51	Wikipathways 2021	DiestVMaleAccent3 (Diestrus vs Male, female low/KO downreg, male high/KO upreg)	22	150	0.00165103	2.99005	2.49077e-05	31.6955	CYFIP2;NCKAP1;ROCK1;ROCK2;PIK3R1;FGF1;GNG12;BAIAP2;ARHGAP35;ACTB;GNA13;DIAPH1;PAK1;MRAS;PIK3CA;APC;ABI2;KRAS;PAK3;FGFR3;CRK;MAPK4
G13 Signaling Pathway WP524	Wikipathways 2021	DiestVMaleAccent3 (Diestrus vs Male, female low/KO downreg, male high/KO upreg)	10	39	0.00192469	5.96416	3.6054e-05	61.0163	GNA13;MAPK10;CYFIP1;DIAPH1;ROCK1;PIK3CA;ROCK2;IQGAP2;PAK3;SH3RF1
Energy Metabolism WP1541	Wikipathways 2021	DiestVMaleAccent3 (Diestrus vs Male, female low/KO downreg, male high/KO upreg)	11	47	0.00192469	5.28779	3.73323e-05	53.9125	NCOA1;MEF2A;GSK3B;MED1;PRKAB2;MEF2C;CREB1;CAMK4;EP300;FOXO3;SIRT1
Exercise-induced Circadian Regulation WP410	Wikipathways 2021	DiestVMaleAccent3 (Diestrus vs Male, female low/KO downreg, male high/KO upreg)	11	48	0.00213638	5.14461	4.60428e-05	51.3737	NCKAP1;HSPA8;GSTM3;BTG1;VAPA;PPP1R3C;ZFR;ERC2;CLOCK;AZIN1;EIF4G2
Hematopoietic Stem Cell Gene Regulation by GABP alpha/beta Complex WP3657	Wikipathways 2021	DiestVMaleAccent3 (Diestrus vs Male, female low/KO downreg, male high/KO upreg)	7	20	0.00239063	9.2956	6.18266e-05	90.0853	DNMT1;CREBBP;PTEN;BCL2;EP300;FOXO3;MCL1
Synaptic signaling pathways associated with autism spectrum disorder WP4539	Wikipathways 2021	DiestVMaleAccent3 (Diestrus vs Male, female low/KO downreg, male high/KO upreg)	11	50	0.0024556	4.88026	6.87991e-05	46.774	GSK3B;PRKAB2;SYNGAP1;PIK3CA;HOMER1;CAMK4;PTEN;NF1;UBE3A;KRAS;PIK3R1
Ras signaling WP4223	Wikipathways 2021	DiestVMaleAccent3 (Diestrus vs Male, female low/KO downreg, male high/KO upreg)	24	184	0.00252881	2.60989	7.63005e-05	24.7439	SHC3;RASGRF1;RASAL2;PIK3R1;KSR2;PLA2G6;STK4;GNG12;MAPK10;AFDN;PAK1;MAPK8;SYNGAP1;MRAS;PIK3CA;GNG7;NF1;PLCE1;ABL2;KRAS;RGL1;RAPGEF5;PAK3;FGFR3
Angiopoietin Like Protein 8 Regulatory Pathway WP3915	Wikipathways 2021	DiestVMaleAccent3 (Diestrus vs Male, female low/KO downreg, male high/KO upreg)	19	132	0.003478	2.91932	0.000112435	26.5458	MAP3K2;GSK3B;PRKAB2;SHC3;THRB;DIO2;PIK3R1;FOXO3;CBL;MAPK10;RPS6KA3;MAPK8;SESN3;PIK3CA;MLST8;RICTOR;CRK;MAPK4;MAP3K5
ErbB signaling pathway WP673	Wikipathways 2021	DiestVMaleAccent3 (Diestrus vs Male, female low/KO downreg, male high/KO upreg)	15	91	0.00363751	3.42087	0.000125431	30.7323	GSK3B;CDKN1B;SHC3;CAMK2A;ARAF;PIK3R1;CBL;MAPK10;MAPK8;PAK1;PIK3CA;ABL2;KRAS;PAK3;CRK
Endometrial cancer WP4155	Wikipathways 2021	DiestVMaleAccent3 (Diestrus vs Male, female low/KO downreg, male high/KO upreg)	12	63	0.00380066	4.07238	0.000143462	36.0383	GSK3B;TCF7L2;PIK3CA;APC;ARAF;PTEN;KRAS;FOS;PIK3R1;FGF1;FOXO3;FGFR3
Ciliary landscape WP4352	Wikipathways 2021	DiestVMaleAccent3 (Diestrus vs Male, female low/KO downreg, male high/KO upreg)	26	216	0.00380066	2.38156	0.000150387	20.9632	CAMK2A;IQGAP2;RAB21;RMND5A;CBS;CEP170;DCAF11;BBS4;ZYG11B;CREBBP;UBE2H;CNOT6L;DYNLT3;EXOC6B;BBIP1;DYNLL2;LZTFL1;MKLN1;EHD3;GID4;APC;CNOT1;EXOC4;EXOC3;MAPRE2;PAFAH1B1
PI3K-AKT-mTOR signaling pathway and therapeutic opportunities WP3844	Wikipathways 2021	DiestVMaleAccent3 (Diestrus vs Male, female low/KO downreg, male high/KO upreg)	8	30	0.00380066	6.2803	0.000162256	54.804	GSK3B;CDKN1B;PIK3CA;PTEN;RICTOR;KRAS;PIK3R1;FOXO3
Gastrin signaling pathway WP4659	Wikipathways 2021	DiestVMaleAccent3 (Diestrus vs Male, female low/KO downreg, male high/KO upreg)	17	114	0.00380066	3.03985	0.000163822	26.4975	GSK3B;MEF2C;CDKN1B;ROCK1;ARRB1;PIK3R1;FOS;FOXO3;ELAVL1;PAK1;MAPK8;CREB1;PIK3CA;GNAQ;TCF4;KRAS;CRK
Rett syndrome causing genes WP4312	Wikipathways 2021	DiestVMaleAccent3 (Diestrus vs Male, female low/KO downreg, male high/KO upreg)	10	48	0.00522037	4.54942	0.000236267	37.9902	KDM5B;MEF2C;SYNGAP1;NCOR1;TRRAP;TBL1XR1;HTT;TCF4;SMC1A;CRK
miRNA regulation of prostate cancer signaling pathways WP3981	Wikipathways 2021	DiestVMaleAccent3 (Diestrus vs Male, female low/KO downreg, male high/KO upreg)	8	33	0.00700716	5.52578	0.000332236	44.2597	GSK3B;AR;CREBBP;CDKN1B;PIK3CA;NFATC2IP;BCL2;KRAS
Amino Acid metabolism WP3925	Wikipathways 2021	DiestVMaleAccent3 (Diestrus vs Male, female low/KO downreg, male high/KO upreg)	14	91	0.00878498	3.14828	0.000435462	24.3649	WARS;MARS2;IDH1;EPRS;CBS;RARS;ALDH1A1;SMS;HMGCS2;ACADM;ACO2;BCAT1;GLUL;ALDH7A1
Insulin Signaling WP481	Wikipathways 2021	DiestVMaleAccent3 (Diestrus vs Male, female low/KO downreg, male high/KO upreg)	20	160	0.00993189	2.47905	0.000513719	18.7759	MAP3K2;GSK3B;PRKCI;SHC3;STXBP4;PTEN;PIK3R1;FOS;SORBS1;FOXO3;CBL;ARHGAP33;MAPK10;RPS6KA3;MAPK8;PIK3CA;CRK;PFKM;MAPK4;MAP3K5
Corticotropin-releasing hormone signaling pathway WP2355	Wikipathways 2021	DiestVMaleAccent3 (Diestrus vs Male, female low/KO downreg, male high/KO upreg)	14	93	0.0101336	3.06825	0.000545991	23.0515	GSK3B;NCOA2;PRKCI;CAMK2A;ARRB1;FOS;FOSL2;NR4A2;MAPK8;CREB1;GNAQ;BCL2;TCF4;MAP3K5
Integrated breast cancer pathway WP1984	Wikipathways 2021	DiestVMaleAccent3 (Diestrus vs Male, female low/KO downreg, male high/KO upreg)	19	152	0.0124363	2.47769	0.000700986	17.9955	RALGAPA1;MAX;NAB1;NCOA3;MYCBP2;ARAF;PTEN;MYT1;SIRT1;FOSL2;AR;FER;PAK1;CREB1;ZMIZ1;BCL2;NF1;EP300;KRAS
Circadian rhythm related genes WP3594	Wikipathways 2021	DiestVMaleAccent3 (Diestrus vs Male, female low/KO downreg, male high/KO upreg)	23	201	0.0124363	2.24398	0.000723665	16.2266	PRMT5;NCOA2;ARNT2;GSK3B;EGR3;HOMER1;KMT2A;MAGED1;ROCK2;GFPT1;DYRK1A;PTEN;UBE3A;PROX1;RORB;SIRT1;MAPK10;MAPK8;NCOR1;CREB1;GNAQ;EP300;CLOCK
VEGFA-VEGFR2 Signaling Pathway WP3888	Wikipathways 2021	DiestVMaleAccent3 (Diestrus vs Male, female low/KO downreg, male high/KO upreg)	40	432	0.0149795	1.7799	0.000935132	12.4145	HDAC4;GSK3B;SET;ROCK1;ROCK2;USP10;CLTC;PIK3R1;LDB2;EPRS;FOXO3;CBL;GIGYF2;AMOT;PAK1;MAPK8;DHX36;MLST8;LUC7L;RICTOR;EPS15;MAP3K5;MEF2C;PRKCI;CREBBP;EGR3;PRRC2C;FRS2;SOD2;PRDX6;NR4A2;AFDN;CREB1;PIK3CA;BCL2;SPIRE1;COPG1;ATF6;CRK;EIF4G2
TGF-beta Signaling Pathway WP366	Wikipathways 2021	DiestVMaleAccent3 (Diestrus vs Male, female low/KO downreg, male high/KO upreg)	17	132	0.0149795	2.56159	0.000936219	17.8637	MEF2A;MEF2C;CREBBP;ROCK1;ZFYVE9;TGFB1I1;NEDD4L;WWP1;NUP153;PIK3R1;FOS;MAPK8;ZEB1;PRKAR2A;EP300;SKIL;MAPK4
DNA damage response (only ATM dependent) WP710	Wikipathways 2021	DiestVMaleAccent3 (Diestrus vs Male, female low/KO downreg, male high/KO upreg)	15	110	0.0157104	2.73393	0.00101576	18.8426	GSK3B;TCF7L2;CDKN1B;PTEN;PIK3R1;FOXO3;SOD2;MAPK10;MAPK8;SCP2;PIK3CA;APC;BCL2;KRAS;PCK2
Glioblastoma signaling pathways WP2261	Wikipathways 2021	DiestVMaleAccent3 (Diestrus vs Male, female low/KO downreg, male high/KO upreg)	12	82	0.0255351	2.96403	0.00170601	18.8915	PRKCI;CDKN1B;PIK3CA;ARAF;PTEN;NF1;EP300;KRAS;MDM4;PIK3R1;FOXO3;CBL
Disruption of postsynaptic signaling by CNV WP4875	Wikipathways 2021	DiestVMaleAccent3 (Diestrus vs Male, female low/KO downreg, male high/KO upreg)	7	33	0.0263763	4.6446	0.00181905	29.3048	CYFIP1;SYNGAP1;DLG2;HOMER1;FMR1;CAMK2A;SHANK1
EGFR Tyrosine Kinase Inhibitor Resistance WP4806	Wikipathways 2021	DiestVMaleAccent3 (Diestrus vs Male, female low/KO downreg, male high/KO upreg)	12	84	0.0295865	2.88139	0.00210421	17.7604	GSK3B;MRAS;SHC3;PIK3CA;ARAF;PTEN;BCL2;NF1;KRAS;PIK3R1;FOXO3;FGFR3
Transcription co-factors SKI and SKIL protein partners WP4533	Wikipathways 2021	DiestVMaleAccent3 (Diestrus vs Male, female low/KO downreg, male high/KO upreg)	5	18	0.0313687	6.6276	0.00235064	40.1173	LATS1;PRMT5;NF1;SKIL;TEAD1
MAPK Signaling Pathway WP382	Wikipathways 2021	DiestVMaleAccent3 (Diestrus vs Male, female low/KO downreg, male high/KO upreg)	25	246	0.0313687	1.96366	0.00236617	11.8732	MAX;LRRK2;RASGRF1;ARAF;ARRB1;FGF1;STK4;RPS6KA3;PAK1;MAPK8;MAP3K5;MAP3K2;HSPA8;MEF2C;FOS;HSPA2;GNG12;DUSP8;MAPK10;MRAS;TAOK1;NF1;KRAS;FGFR3;CRK
Focal Adhesion WP306	Wikipathways 2021	DiestVMaleAccent3 (Diestrus vs Male, female low/KO downreg, male high/KO upreg)	21	198	0.0396061	2.05672	0.00307288	11.8984	VAV3;GSK3B;SHC3;ROCK1;CAV2;ROCK2;RASGRF1;PTEN;PIK3R1;ARHGAP5;ACTB;ARHGAP35;MAPK10;DIAPH1;PAK1;MAPK8;PIK3CA;BCL2;TNR;PAK3;CRK
Histone Modifications WP2369	Wikipathways 2021	DiestVMaleAccent3 (Diestrus vs Male, female low/KO downreg, male high/KO upreg)	10	67	0.0436779	3.02989	0.00348294	17.1488	SETD2;SET;SETBP1;KMT2A;KMT2C;SETD7;PRDM2;KMT5A;ASH1L;EZH1
Integrin-mediated Cell Adhesion WP185	Wikipathways 2021	DiestVMaleAccent3 (Diestrus vs Male, female low/KO downreg, male high/KO upreg)	13	101	0.0438619	2.55413	0.00359214	14.3772	VAV3;SHC3;ROCK1;CAV2;ROCK2;ARAF;SORBS1;MAPK10;PAK1;SELENOP;PAK3;CRK;MAPK4
Melanoma WP4685	Wikipathways 2021	DiestVMaleAccent3 (Diestrus vs Male, female low/KO downreg, male high/KO upreg)	10	68	0.04541	2.9775	0.00388657	16.5258	PREX2;PAK1;CREB1;PIK3CA;ARAF;PTEN;NF1;KRAS;FOS;PIK3R1
Wnt signaling pathway and pluripotency WP399	Wikipathways 2021	DiestVMaleAccent3 (Diestrus vs Male, female low/KO downreg, male high/KO upreg)	13	102	0.04541	2.5253	0.00391465	13.9978	GSK3B;TCF7L2;PRKCI;FZD3;CREBBP;LRRK2;MAPK10;APC;PPP2R2C;PPP2R1A;PPP2R2B;EP300;PAFAH1B1
Kit receptor signaling pathway WP304	Wikipathways 2021	DiestVMaleAccent3 (Diestrus vs Male, female low/KO downreg, male high/KO upreg)	9	59	0.0520302	3.10698	0.00470963	16.6476	RPS6KA3;MAPK8;BCL2;EP300;FOS;PIK3R1;FOXO3;CBL;CRK
MET in type 1 papillary renal cell carcinoma WP4205	Wikipathways 2021	DiestVMaleAccent3 (Diestrus vs Male, female low/KO downreg, male high/KO upreg)	9	59	0.0520302	3.10698	0.00470963	16.6476	MAPK8;PAK1;PIK3CA;ARAF;KRAS;PIK3R1;CBL;PAK3;CRK
G Protein Signaling Pathways WP35	Wikipathways 2021	DiestVMaleAccent3 (Diestrus vs Male, female low/KO downreg, male high/KO upreg)	12	93	0.0522293	2.56001	0.00494104	13.5941	GNA13;PRKCI;GNAL;PDE1A;GNG7;PRKAR2A;GNAQ;AKAP6;KRAS;AKAP5;PDE8B;GNG12
Phosphoinositides metabolism WP4971	Wikipathways 2021	DiestVMaleAccent3 (Diestrus vs Male, female low/KO downreg, male high/KO upreg)	8	49	0.0522293	3.36652	0.00495278	17.8689	MTMR1;PIP4P2;PIK3CA;PTEN;PLCE1;MTMR9;MTMR4;PLCD4
Glycogen Synthesis and Degradation WP500	Wikipathways 2021	DiestVMaleAccent3 (Diestrus vs Male, female low/KO downreg, male high/KO upreg)	7	40	0.0573008	3.65802	0.00568068	18.9145	PYGB;GSK3B;PPP2R2C;PPP2R1A;PPP2R2B;PYGM;PHKA1
IL-5 signaling pathway WP127	Wikipathways 2021	DiestVMaleAccent3 (Diestrus vs Male, female low/KO downreg, male high/KO upreg)	7	40	0.0573008	3.65802	0.00568068	18.9145	GSK3B;SPRED1;BCL2;KRAS;PIK3R1;FOS;FOXO3
MECP2 and Associated Rett Syndrome WP3584	Wikipathways 2021	DiestVMaleAccent3 (Diestrus vs Male, female low/KO downreg, male high/KO upreg)	10	72	0.0580903	2.78481	0.00588415	14.3014	MEF2C;CREB1;NCOR1;ARHGEF26;GAD1;CAMK2A;PTEN;NF1;UBE3A;MYT1
Male infertility WP4673	Wikipathways 2021	DiestVMaleAccent3 (Diestrus vs Male, female low/KO downreg, male high/KO upreg)	16	146	0.0643223	2.12906	0.00665403	10.672	USP8;CREBBP;PRDM9;MTRR;RFC1;MTR;SOD2;CDC42BPA;PUM2;AR;AGO2;BCL2;EP300;SLC16A7;CLOCK;SOX5
Pathways in clear cell renal cell carcinoma WP4018	Wikipathways 2021	DiestVMaleAccent3 (Diestrus vs Male, female low/KO downreg, male high/KO upreg)	11	85	0.0644985	2.56726	0.00681127	12.8085	SETD2;KDM5C;CREBBP;ZEB1;PTEN;MLST8;EP300;ALDOC;RAPGEF5;PFKM;PFKP
Leptin signaling pathway WP2034	Wikipathways 2021	DiestVMaleAccent3 (Diestrus vs Male, female low/KO downreg, male high/KO upreg)	10	76	0.0798401	2.61548	0.00860346	12.4381	NCOA1;GSK3B;MAPK8;CREB1;ROCK1;ROCK2;PTEN;KPNA4;PIK3R1;SOCS7
CAMKK2 Pathway WP4874	Wikipathways 2021	DiestVMaleAccent3 (Diestrus vs Male, female low/KO downreg, male high/KO upreg)	6	34	0.0858712	3.69295	0.00980857	17.0781	HDAC4;CREB1;CAMK4;EP300;SMC1A;SIRT1
Signaling of Hepatocyte Growth Factor Receptor WP313	Wikipathways 2021	DiestVMaleAccent3 (Diestrus vs Male, female low/KO downreg, male high/KO upreg)	6	34	0.0858712	3.69295	0.00980857	17.0781	MAPK8;PAK1;PIK3CA;PTEN;FOS;CRK
Type 2 papillary renal cell carcinoma WP4241	Wikipathways 2021	DiestVMaleAccent3 (Diestrus vs Male, female low/KO downreg, male high/KO upreg)	6	34	0.0858712	3.69295	0.00980857	17.0781	ARNT2;DIAPH1;SETD2;CREBBP;EPAS1;EP300
Ebola Virus Pathway on Host WP4217	Wikipathways 2021	DiestVMaleAccent3 (Diestrus vs Male, female low/KO downreg, male high/KO upreg)	14	129	0.0996917	2.10372	0.0116021	9.3754	CREBBP;RFC1;CAV2;VPS33A;CLTC;PIK3R1;ACTB;PAK1;PIK3CA;NEDD4;VPS41;EP300;EPS15;KPNA1
Serotonin and anxiety WP3947	Wikipathways 2021	DiestVMaleAccent3 (Diestrus vs Male, female low/KO downreg, male high/KO upreg)	4	17	0.103073	5.29724	0.0122177	23.3337	FMR1;FOS;ADRA1A;PLCD4
Endoplasmic reticulum stress response in coronavirus infection WP4861	Wikipathways 2021	DiestVMaleAccent3 (Diestrus vs Male, female low/KO downreg, male high/KO upreg)	7	47	0.111905	3.01675	0.0137469	12.9326	PPP1R16B;MAPK8;PPP1R3C;PPP1R7;BCL2;PPP1R9A;ATF6
Mechanoregulation and pathology of YAP/TAZ via Hippo and non-Hippo mechanisms WP4534	Wikipathways 2021	DiestVMaleAccent3 (Diestrus vs Male, female low/KO downreg, male high/KO upreg)	7	47	0.111905	3.01675	0.0137469	12.9326	LATS1;MAPK10;MAPK8;PAK1;PAK3;TEAD1;ACTB
Melatonin metabolism and effects WP3298	Wikipathways 2021	DiestVMaleAccent3 (Diestrus vs Male, female low/KO downreg, male high/KO upreg)	6	37	0.117294	3.33504	0.0147486	14.0626	SULT1A1;GSK3B;MAP2;CAMK2A;SIRT1;CLOCK
mBDNF and proBDNF regulation of GABA neurotransmission WP4829	Wikipathways 2021	DiestVMaleAccent3 (Diestrus vs Male, female low/KO downreg, male high/KO upreg)	6	38	0.129307	3.23065	0.0167208	13.2169	CREB1;ROCK1;PIK3CA;PTEN;PIK3R1;AP2B1
Chromosomal and microsatellite instability in colorectal cancer WP4216	Wikipathways 2021	DiestVMaleAccent3 (Diestrus vs Male, female low/KO downreg, male high/KO upreg)	9	73	0.140115	2.42552	0.0184203	9.68827	MAPK10;GSK3B;TCF7L2;MAPK8;APC;ARAF;BCL2;KRAS;FOS
Hepatitis B infection WP4666	Wikipathways 2021	DiestVMaleAccent3 (Diestrus vs Male, female low/KO downreg, male high/KO upreg)	15	152	0.151504	1.89156	0.0205706	7.34661	CREBBP;EGR2;EGR3;DDX3X;ARAF;PIK3R1;FOS;MAPK10;MAPK8;CREB1;PIK3CA;TRAF3;BCL2;EP300;KRAS
Synaptic Vesicle Pathway WP2267	Wikipathways 2021	DiestVMaleAccent3 (Diestrus vs Male, female low/KO downreg, male high/KO upreg)	7	51	0.151931	2.74192	0.020956	10.5984	NSF;RIMS1;UNC13C;STX1B;CLTC;AP2B1;CPLX3
3q29 copy number variation syndrome WP4906	Wikipathways 2021	DiestVMaleAccent3 (Diestrus vs Male, female low/KO downreg, male high/KO upreg)	8	63	0.154987	2.50773	0.0217116	9.60437	SENP5;PCYT1A;DYNLT3;CEP350;MYCBP2;UBE2N;SIRT1;DYNLL2
One-carbon metabolism WP241	Wikipathways 2021	DiestVMaleAccent3 (Diestrus vs Male, female low/KO downreg, male high/KO upreg)	5	30	0.159275	3.44416	0.0226554	13.0443	DNMT1;ALDH1L1;MTRR;AMT;MTR
Translation Factors WP107	Wikipathways 2021	DiestVMaleAccent3 (Diestrus vs Male, female low/KO downreg, male high/KO upreg)	7	52	0.159582	2.68085	0.0231035	10.1008	EEF1G;EIF1AX;EEF1A2;EIF4EBP2;EEF2;EIF4B;EIF3A
Prolactin Signaling Pathway WP2037	Wikipathways 2021	DiestVMaleAccent3 (Diestrus vs Male, female low/KO downreg, male high/KO upreg)	9	76	0.159582	2.31655	0.023387	8.69998	GSK3B;MAPK8;PAK1;PIK3CA;AGAP2;PRL;FOS;PIK3R1;CBL
Trans-sulfuration and one-carbon metabolism WP2525	Wikipathways 2021	DiestVMaleAccent3 (Diestrus vs Male, female low/KO downreg, male high/KO upreg)	5	31	0.17366	3.31152	0.0258245	12.1083	DNMT1;AHCYL1;CBS;AMT;MTR
Fas ligand pathway and stress induction of heat shock proteins WP314	Wikipathways 2021	DiestVMaleAccent3 (Diestrus vs Male, female low/KO downreg, male high/KO upreg)	6	42	0.175083	2.87108	0.0264134	10.4332	MAPK8;PAK1;BCL2;CFLAR;SPTAN1;ACTB
Association Between Physico-Chemical Features and Toxicity Associated Pathways WP3680	Wikipathways 2021	DiestVMaleAccent3 (Diestrus vs Male, female low/KO downreg, male high/KO upreg)	8	66	0.179873	2.37764	0.0279114	8.5089	GSK3B;MAPK8;PAK1;FZD3;CDKN1B;APC;ROCK2;CBL
Thyroid stimulating hormone (TSH) signaling pathway WP2032	Wikipathways 2021	DiestVMaleAccent3 (Diestrus vs Male, female low/KO downreg, male high/KO upreg)	8	66	0.179873	2.37764	0.0279114	8.5089	GNA13;CDKN1B;CREB1;PIK3CA;KCNIP3;GNAQ;FOS;PIK3R1
The Overlap Between Signal Transduction Pathways that Contribute to a Range of LMNA Laminopathies WP4879	Wikipathways 2021	DiestVMaleAccent3 (Diestrus vs Male, female low/KO downreg, male high/KO upreg)	7	55	0.193507	2.51289	0.030444	8.77468	GSK3B;TCF7L2;CREBBP;MAOB;APC;AGO2;ACTB
MAPK Cascade WP422	Wikipathways 2021	DiestVMaleAccent3 (Diestrus vs Male, female low/KO downreg, male high/KO upreg)	5	33	0.204021	3.07465	0.0329776	10.4905	MAP3K2;MAPK10;MAP2;ARAF;KRAS
Prion disease pathway WP3995	Wikipathways 2021	DiestVMaleAccent3 (Diestrus vs Male, female low/KO downreg, male high/KO upreg)	5	33	0.204021	3.07465	0.0329776	10.4905	MEF2C;CREB1;RAD21;BCL2;EP300
Estrogen signaling pathway WP712	Wikipathways 2021	DiestVMaleAccent3 (Diestrus vs Male, female low/KO downreg, male high/KO upreg)	4	23	0.21384	3.62328	0.0350255	12.1441	CREB1;PIK3CA;BCL2;FOS
B Cell Receptor Signaling Pathway WP23	Wikipathways 2021	DiestVMaleAccent3 (Diestrus vs Male, female low/KO downreg, male high/KO upreg)	10	97	0.242301	1.98194	0.0407317	6.3437	GSK3B;MEF2C;MAPK8;CREB1;MAX;CAMK2A;PIK3R1;CBL;CRK;MAPK4
Breast cancer pathway WP4262	Wikipathways 2021	DiestVMaleAccent3 (Diestrus vs Male, female low/KO downreg, male high/KO upreg)	14	154	0.264078	1.72576	0.0449615	5.35322	NCOA1;GSK3B;TCF7L2;FZD3;SHC3;NCOA3;ARAF;PTEN;PIK3R1;FOS;FGF1;PIK3CA;APC;KRAS
Host-pathogen interaction of human coronaviruses - MAPK signaling WP4877	Wikipathways 2021	DiestVMaleAccent3 (Diestrus vs Male, female low/KO downreg, male high/KO upreg)	5	36	0.265737	2.77667	0.0458167	8.56076	MAPK10;RPS6KA3;MAPK8;BCL2;FOS
Head and Neck Squamous Cell Carcinoma WP4674	Wikipathways 2021	DiestVMaleAccent3 (Diestrus vs Male, female low/KO downreg, male high/KO upreg)	8	73	0.268578	2.1208	0.0468853	6.48974	PIK3CA;TRAF3;PTEN;MLST8;RICTOR;KRAS;PIK3R1;FGFR3
neuron projection development (GO:0031175)	GO Biological Process	EstVMaleAccent3 (Estrus vs Male, female low/KO downreg, male high/KO upreg)	30	171	5.582e-05	3.72648	1.55487e-08	66.9995	NCKAP1;GSK3B;TRIO;ROCK1;CTNND2;LRRK2;RASGRF1;PTEN;NYAP2;PPP1R9A;CAMSAP2;DOCK10;PAK1;ATCAY;MAP2;MAP4;PAK3;DCLK1;UHMK1;ALS2;VAPA;NEDD4;TAOK1;RAB13;TBC1D24;TBC1D23;FRYL;CDK16;GAS7;SHANK1
regulation of intracellular signal transduction (GO:1902531)	GO Biological Process	EstVMaleAccent3 (Estrus vs Male, female low/KO downreg, male high/KO upreg)	49	437	0.00211674	2.22218	1.83392e-06	29.3528	TRIO;PHF20;LRRK2;ARAF;PTEN;ARHGAP5;FGF1;ARHGAP35;SPRED1;MLST8;EP300;KMT5A;PPP1R16B;VAV3;ARHGEF11;PRMT5;PRKAB2;ARHGEF12;PJA2;RNF41;BCR;ARHGEF9;TRAF3;CRK;MEAF6;ARHGEF26;AKAP6;AKAP5;STK4;ARHGAP12;GNA13;FGD4;PAK1;PRKAR2A;RICTOR;SRGAP3;PAK3;TAF13;HIPK1;ARHGAP26;MYO9A;ARHGAP33;ARHGAP32;PEX5L;CASTOR2;TAOK1;MDM4;TAF3;TAF2
neuron projection morphogenesis (GO:0048812)	GO Biological Process	EstVMaleAccent3 (Estrus vs Male, female low/KO downreg, male high/KO upreg)	23	140	0.00211674	3.42504	2.35849e-06	44.3799	MEF2A;NCKAP1;TRIO;ROCK1;CTNND2;LRRK2;PTEN;ANK3;NYAP2;BAIAP2;S100B;ACTB;DCLK1;DOCK10;IMPACT;PAK1;ALS2;MAP2;BTBD3;TAOK1;PAK3;GAS7;SHANK1
negative regulation of cyclin-dependent protein kinase activity (GO:1904030)	GO Biological Process	EstVMaleAccent3 (Estrus vs Male, female low/KO downreg, male high/KO upreg)	8	22	0.00752193	9.87322	1.31447e-05	110.97	LATS1;CDKN1B;APC;CAMK2N1;PTEN;CDK5RAP1;IPO7;IPO5
regulation of secretion by cell (GO:1903530)	GO Biological Process	EstVMaleAccent3 (Estrus vs Male, female low/KO downreg, male high/KO upreg)	13	59	0.00752193	4.89708	1.50543e-05	54.3764	NSF;RAB3C;MEF2C;FMR1;CAMK2A;CPLX3;RAB21;RIMS1;DNAJC1;RAB15;RAB13;STXBP5;RAB8B
negative regulation of cellular protein localization (GO:1903828)	GO Biological Process	EstVMaleAccent3 (Estrus vs Male, female low/KO downreg, male high/KO upreg)	10	36	0.00752193	6.65339	1.6762e-05	73.1633	LATS1;GSK3B;MFHAS1;UBXN2B;ROCK2;NEDD4L;MACROH2A1;LZTFL1;TTBK2;PICALM
regulation of microtubule-based process (GO:0032886)	GO Biological Process	EstVMaleAccent3 (Estrus vs Male, female low/KO downreg, male high/KO upreg)	10	36	0.00752193	6.65339	1.6762e-05	73.1633	GSK3B;DIAPH1;ROCK1;APC;TAOK1;FAM107A;TPPP;BICD1;CLASP1;CLASP2
negative regulation of translation (GO:0017148)	GO Biological Process	EstVMaleAccent3 (Estrus vs Male, female low/KO downreg, male high/KO upreg)	16	90	0.0116067	3.7514	2.90977e-05	39.1828	DDX3X;ROCK1;ROCK2;FMR1;PUM1;GIGYF2;PAIP2B;ILF3;RIDA;LARP1;CNOT1;DHX36;AGO2;EIF4EBP2;CPEB2;CPEB4
regulation of cytoskeleton organization (GO:0051493)	GO Biological Process	EstVMaleAccent3 (Estrus vs Male, female low/KO downreg, male high/KO upreg)	18	112	0.0130665	3.32498	3.89531e-05	33.7591	GSK3B;ROCK1;ROCK2;FAM107A;IQGAP2;BAIAP2;BICD1;ARHGAP35;CCDC88A;DIAPH1;PAK1;TAOK1;MLST8;RICTOR;TPPP;PAK3;CRK;CLASP1
regulation of anatomical structure morphogenesis (GO:0022603)	GO Biological Process	EstVMaleAccent3 (Estrus vs Male, female low/KO downreg, male high/KO upreg)	19	123	0.0130665	3.17348	4.2258e-05	31.9624	GSK3B;MEF2C;SPARC;LRRK2;NEDD4L;TSPAN12;ARHGAP35;PAK1;SIPA1L1;FMNL2;ABI2;RUFY3;NEDD4;ZMYM6;NF1;LRRC4C;PAK3;CLASP1;CLASP2
regulation of neurotransmitter secretion (GO:0046928)	GO Biological Process	EstVMaleAccent3 (Estrus vs Male, female low/KO downreg, male high/KO upreg)	9	33	0.0135199	6.4818	5.2151e-05	63.9194	GSK3B;RIMS1;STX1B;RIMS4;MEF2C;FMR1;LRRK2;CAMK2A;CPLX3
TOR signaling (GO:0031929)	GO Biological Process	EstVMaleAccent3 (Estrus vs Male, female low/KO downreg, male high/KO upreg)	8	26	0.0135199	7.67754	5.27237e-05	75.6272	CCDC88A;SMG1;LARP1;MLST8;MEAK7;EIF4EBP2;RICTOR;FNIP1
protein ubiquitination (GO:0016567)	GO Biological Process	EstVMaleAccent3 (Estrus vs Male, female low/KO downreg, male high/KO upreg)	51	525	0.0138724	1.88803	6.06376e-05	18.3339	LRSAM1;UBE3C;ARRB1;UBE3A;TNFAIP1;CDC73;SH3RF1;UBE2L3;RNF114;TRIM2;ARIH1;MSL2;SIRT1;FBXO11;RC3H2;PJA2;RNF41;GAN;UBE2V2;CUL5;MGRN1;EPAS1;MYCBP2;NEDD4L;RNF6;CBL;RMND5A;TNKS2;UBR5;SPOP;TRIM44;SASH1;RNF20;UBE2H;PHC1;HUWE1;WWP1;KLHL2;KLHL3;KLHL24;MIB1;CNOT4;TRIM39;KLHL7;NEDD4;RLIM;BCL2;UBE2N;TRIP12;KBTBD8;TRIM33
negative regulation of cyclin-dependent protein serine/threonine kinase activity (GO:0045736)	GO Biological Process	EstVMaleAccent3 (Estrus vs Male, female low/KO downreg, male high/KO upreg)	7	20	0.0138724	9.2956	6.18266e-05	90.0853	LATS1;CDKN1B;APC;PTEN;CDK5RAP1;IPO7;IPO5
regulation of neuron projection development (GO:0010975)	GO Biological Process	EstVMaleAccent3 (Estrus vs Male, female low/KO downreg, male high/KO upreg)	22	165	0.0205016	2.67427	0.000107898	24.4277	GSK3B;PRKCI;CAMK1D;LRRK2;MAGI2;PTEN;ARHGAP35;CAMSAP2;STX1B;CCDC88A;PAK1;SIPA1L1;ABI2;FUT9;LRRC7;RUFY3;DPYSL3;NCS1;EP300;ABL2;LRRC4C;PAK3
positive regulation of receptor-mediated endocytosis (GO:0048260)	GO Biological Process	EstVMaleAccent3 (Estrus vs Male, female low/KO downreg, male high/KO upreg)	10	44	0.0205016	5.08573	0.000109496	46.3799	RAB21;GREM1;DGKD;HIP1;SGIP1;FMR1;MAGI2;ARRB1;CBL;BICD1
dendrite morphogenesis (GO:0048813)	GO Biological Process	EstVMaleAccent3 (Estrus vs Male, female low/KO downreg, male high/KO upreg)	9	36	0.0205016	5.76068	0.00010966	52.5266	DOCK10;MEF2A;MAP2;CTNND2;BTBD3;PTEN;PHACTR1;PAK3;SHANK1
Fc-gamma receptor signaling pathway involved in phagocytosis (GO:0038096)	GO Biological Process	EstVMaleAccent3 (Estrus vs Male, female low/KO downreg, male high/KO upreg)	13	71	0.0205016	3.88142	0.000117043	35.1383	CYFIP2;VAV3;CYFIP1;NCKAP1;WIPF2;PIK3R1;PLA2G6;BAIAP2;ACTB;PAK1;PIK3CA;ELMO2;CRK
regulation of actin cytoskeleton organization (GO:0032956)	GO Biological Process	EstVMaleAccent3 (Estrus vs Male, female low/KO downreg, male high/KO upreg)	15	91	0.0205016	3.42087	0.000125431	30.7323	ROCK1;ROCK2;FAM107A;IQGAP2;BAIAP2;ARHGAP35;CCDC88A;PAK1;PIK3CA;TAOK1;MLST8;ABL2;RICTOR;PAK3;CRK
Fc-gamma receptor signaling pathway (GO:0038094)	GO Biological Process	EstVMaleAccent3 (Estrus vs Male, female low/KO downreg, male high/KO upreg)	13	72	0.0205016	3.81543	0.000135732	33.9757	CYFIP2;VAV3;CYFIP1;NCKAP1;WIPF2;PIK3R1;PLA2G6;BAIAP2;ACTB;PAK1;PIK3CA;ELMO2;CRK
regulation of microtubule cytoskeleton organization (GO:0070507)	GO Biological Process	EstVMaleAccent3 (Estrus vs Male, female low/KO downreg, male high/KO upreg)	9	37	0.0205016	5.55465	0.000137887	49.3757	GSK3B;ROCK1;TAOK1;FAM107A;TPPP;BICD1;MAPRE2;CLASP1;CLASP2
regulation of protein catabolic process (GO:0042176)	GO Biological Process	EstVMaleAccent3 (Estrus vs Male, female low/KO downreg, male high/KO upreg)	16	102	0.0205016	3.22589	0.00013835	28.6644	NSF;GSK3B;CDKN1B;TIPARP;AGAP2;SNX12;HUWE1;NEDD4L;WWP1;FMN2;AZIN1;RNF41;APC;NEDD4;EEF1A2;MDM4
ubiquitin-dependent protein catabolic process (GO:0006511)	GO Biological Process	EstVMaleAccent3 (Estrus vs Male, female low/KO downreg, male high/KO upreg)	37	354	0.0205016	2.03842	0.000142769	18.0487	ANAPC15;UBE3C;UBXN2B;TGFB1I1;NEDD4L;ARRB1;RNF6;TNFAIP1;CBL;UBE2L3;RNF114;RMND5A;TRIM2;SPOP;UBQLN1;ARIH1;DCAF11;RNF20;UBE2H;FEM1B;HUWE1;WWP1;KLHL3;SIRT1;FBXO11;RC3H2;KCTD6;MIB1;CNOT4;GID4;APPBP2;TBL1XR1;NEDD4;RLIM;TRIP12;CLOCK;ANAPC1
regulation of actin filament-based process (GO:0032970)	GO Biological Process	EstVMaleAccent3 (Estrus vs Male, female low/KO downreg, male high/KO upreg)	13	73	0.0207218	3.75164	0.000156934	32.8632	ROCK1;ROCK2;FAM107A;IQGAP2;BAIAP2;ARHGAP35;CCDC88A;PAK1;TAOK1;MLST8;RICTOR;PAK3;CRK
protein modification by small protein conjugation (GO:0032446)	GO Biological Process	EstVMaleAccent3 (Estrus vs Male, female low/KO downreg, male high/KO upreg)	41	409	0.0207218	1.94773	0.00015972	17.0272	CUL5;MGRN1;EPAS1;MYCBP2;DCUN1D1;NEDD4L;ARRB1;RNF6;TNFAIP1;CBL;CDC73;UBE2L3;ARIH1;TRIM44;RNF20;RANBP2;EGR2;UBE2H;MSL2;HUWE1;WWP1;KLHL2;KLHL3;NUP153;KLHL24;SIRT1;FBXO11;PJA2;RNF41;MIB1;CNOT4;UFM1;TRIM39;GAN;KLHL7;NEDD4;RLIM;UBE2V2;UBA3;UBE2N;TRIM33
positive regulation of organelle assembly (GO:1902117)	GO Biological Process	EstVMaleAccent3 (Estrus vs Male, female low/KO downreg, male high/KO upreg)	10	46	0.0207218	4.80268	0.000162742	41.8954	CCDC88A;LRSAM1;CNOT6L;SDC4;SPAG5;CNOT1;G3BP2;HTT;ARHGAP35;BBS4
vesicle transport along microtubule (GO:0047496)	GO Biological Process	EstVMaleAccent3 (Estrus vs Male, female low/KO downreg, male high/KO upreg)	7	23	0.0207218	7.55147	0.000169052	65.5868	KIF3B;NDE1;KIF5A;HTT;TRAK1;TRAK2;PAFAH1B1
positive regulation of transcription by RNA polymerase II (GO:0045944)	GO Biological Process	EstVMaleAccent3 (Estrus vs Male, female low/KO downreg, male high/KO upreg)	76	908	0.0207218	1.6101	0.000173163	13.9455	CSRNP3;DDX3X;THRB;CITED2;ARRB1;CCNC;PRDM2;RSF1;RORB;LDB2;PRL;FGF1;CDC73;DCAF6;YY1;RPS6KA3;MED13;NKRF;ZMIZ1;NFATC2IP;EP300;TEAD1;MEF2A;NCOA1;NCOA2;MED1;MEF2C;PEG3;NCOA3;MRTFB;RFX3;SOX11;FOS;PROX1;SIRT1;GREM1;AR;CREB1;TBL1XR1;ZFPM2;ATF6;CLOCK;HDAC4;KMT2A;MAX;EPAS1;KMT2C;CEBPG;GLIS3;PIK3R1;FOXO3;BCLAF1;HSF2;DHX36;RPRD1B;ARNT2;TCF7L2;CREBBP;EGR2;PHF10;SMARCA5;SMAD5;PBX1;ST18;FOSL2;NR4A2;NFIA;NFIB;AGO1;AGO2;TCF4;CDK12;SSBP2;PFKM;LPIN2;SSBP3
Fc receptor mediated stimulatory signaling pathway (GO:0002431)	GO Biological Process	EstVMaleAccent3 (Estrus vs Male, female low/KO downreg, male high/KO upreg)	13	74	0.0209519	3.68994	0.000180922	31.7979	CYFIP2;VAV3;CYFIP1;NCKAP1;WIPF2;PIK3R1;PLA2G6;BAIAP2;ACTB;PAK1;PIK3CA;ELMO2;CRK
phosphorylation (GO:0016310)	GO Biological Process	EstVMaleAccent3 (Estrus vs Male, female low/KO downreg, male high/KO upreg)	40	400	0.022552	1.94146	0.000201021	16.5259	DGKG;GSK3B;GMFB;DGKD;PANK3;ROCK1;DGKB;ROCK2;LRRK2;CAMK2A;STK4;PAK1;MAPK8;ACVR1C;GNPTAB;PAK3;FNIP2;MAP3K5;SRPK2;PRKCI;CDKL4;DYRK1A;HIPK1;CDC42BPA;DCLK1;BCR;LATS1;MAPK10;ILF3;FER;CREB1;STK24;PIK3CA;TAOK1;CAMK4;SIK3;CDK12;COQ8A;CDK14;CDK16
small GTPase mediated signal transduction (GO:0007264)	GO Biological Process	EstVMaleAccent3 (Estrus vs Male, female low/KO downreg, male high/KO upreg)	16	106	0.0238108	3.08186	0.000218874	25.9709	USP8;DNMT1;SHC3;KSR2;BCR;ARHGAP33;ARHGAP32;CCDC88A;MRAS;G3BP2;NF1;PLCE1;KRAS;RGL1;RAPGEF5;RIN2
negative regulation of protein depolymerization (GO:1901880)	GO Biological Process	EstVMaleAccent3 (Estrus vs Male, female low/KO downreg, male high/KO upreg)	7	24	0.024009	7.10689	0.000227384	59.6188	APC;PIK3CA;TAOK1;CLASP1;CAMSAP2;TTBK2;CLASP2
protein import into nucleus (GO:0006606)	GO Biological Process	EstVMaleAccent3 (Estrus vs Male, female low/KO downreg, male high/KO upreg)	13	76	0.0244584	3.57242	0.000238452	29.7988	RANBP2;IPO11;CSE1L;NUP153;RANBP6;IPO7;IPO5;KPNA6;KPNA4;TNPO1;KPNA3;TNPO3;KPNA1
negative regulation of microtubule polymerization or depolymerization (GO:0031111)	GO Biological Process	EstVMaleAccent3 (Estrus vs Male, female low/KO downreg, male high/KO upreg)	8	32	0.0262183	5.75633	0.000264336	47.4223	APC;MAP2;TAOK1;DYRK1A;CLASP1;CAMSAP2;TTBK2;CLASP2
regulation of small GTPase mediated signal transduction (GO:0051056)	GO Biological Process	EstVMaleAccent3 (Estrus vs Male, female low/KO downreg, male high/KO upreg)	19	141	0.0262183	2.70267	0.000270216	22.2059	ARHGEF11;VAV3;TRIO;ARHGEF12;ARHGEF26;RASGRF1;ARHGAP26;ARHGAP5;MYO9A;ARHGAP35;ARHGAP12;BCR;ARHGAP33;GNA13;ARHGAP32;FGD4;ARHGEF9;PLCE1;SRGAP3
regulation of myeloid cell differentiation (GO:0045637)	GO Biological Process	EstVMaleAccent3 (Estrus vs Male, female low/KO downreg, male high/KO upreg)	12	68	0.0272739	3.70779	0.000303887	30.0289	PURB;CNOT4;MEF2C;CREBBP;RBM15;KMT2A;AGO3;AGO4;KMT2C;AGO1;EP300;CDC73
peptidyl-serine phosphorylation (GO:0018105)	GO Biological Process	EstVMaleAccent3 (Estrus vs Male, female low/KO downreg, male high/KO upreg)	20	156	0.0322786	2.55251	0.000368642	20.1794	SRPK2;GSK3B;PRKCI;SMG1;CAMK1D;ROCK1;ROCK2;LRRK2;CAMK2A;DYRK1A;STK4;HIPK1;UHMK1;TTBK2;LATS1;RPS6KA3;MAPK8;CAMK4;RICTOR;STK32B
NLS-bearing protein import into nucleus (GO:0006607)	GO Biological Process	EstVMaleAccent3 (Estrus vs Male, female low/KO downreg, male high/KO upreg)	6	19	0.0342375	7.96038	0.00040055	62.2714	RANBP2;KPNA6;KPNA4;KPNA3;IPO5;KPNA1
regulation of macroautophagy (GO:0016241)	GO Biological Process	EstVMaleAccent3 (Estrus vs Male, female low/KO downreg, male high/KO upreg)	16	112	0.0346314	2.88833	0.000414805	22.4934	ATP6V1A;PRKAB2;SMG1;LRRK2;CLEC16A;SIRT1;MAPK8;LARP1;SESN3;PIK3CA;NEDD4;MLST8;EXOC4;UBQLN1;SMCR8;ATP6V0E2
cellular response to starvation (GO:0009267)	GO Biological Process	EstVMaleAccent3 (Estrus vs Male, female low/KO downreg, male high/KO upreg)	20	158	0.0355704	2.51525	0.00043596	19.4629	ATP6V1A;HSPA8;RIPOR1;LRRK2;CLEC16A;FOXO3;SIRT1;IMPACT;MAPK8;SESN3;STK24;CASTOR2;BMT2;VPS41;MLST8;ATP6V0E2;FNIP1;XPR1;MAP3K5;CPEB4
regulation of exocytosis (GO:0017157)	GO Biological Process	EstVMaleAccent3 (Estrus vs Male, female low/KO downreg, male high/KO upreg)	10	52	0.0373344	4.11527	0.00046798	31.5521	NSF;RAB21;RAB3C;RAB15;RAB13;STXBP5;RAB27B;CLASP1;RAB8B;CLASP2
negative regulation of supramolecular fiber organization (GO:1902904)	GO Biological Process	EstVMaleAccent3 (Estrus vs Male, female low/KO downreg, male high/KO upreg)	12	72	0.0391826	3.45987	0.000523718	26.1378	ARFGEF1;HSPA8;PIK3CA;APC;MAP2;TAOK1;DYRK1A;CLASP1;SHANK1;CAMSAP2;TTBK2;CLASP2
post-transcriptional gene silencing by RNA (GO:0035194)	GO Biological Process	EstVMaleAccent3 (Estrus vs Male, female low/KO downreg, male high/KO upreg)	6	20	0.0391826	7.39139	0.000545718	55.5345	AGO3;AGO4;CNOT1;AGO1;AGO2;HELZ
production of small RNA involved in gene silencing by RNA (GO:0070918)	GO Biological Process	EstVMaleAccent3 (Estrus vs Male, female low/KO downreg, male high/KO upreg)	6	20	0.0391826	7.39139	0.000545718	55.5345	AGO3;AGO4;AGO1;AGO2;PUM1;PUM2
positive regulation of plasma membrane bounded cell projection assembly (GO:0120034)	GO Biological Process	EstVMaleAccent3 (Estrus vs Male, female low/KO downreg, male high/KO upreg)	13	83	0.040728	3.21398	0.000578587	23.96	CYFIP1;NCKAP1;FMR1;HTT;PIK3R1;ARHGAP35;CCDC88A;PIK3CA;ABI2;APC;DPYSL3;PLCE1;BBS4
brain development (GO:0007420)	GO Biological Process	EstVMaleAccent3 (Estrus vs Male, female low/KO downreg, male high/KO upreg)	19	150	0.0410549	2.51578	0.000594667	18.686	ARNT2;EGR2;MKKS;PTEN;UBE3A;PROX1;IER3IP1;PBX1;POU6F1;NIPBL;UFM1;ATXN1;NFIB;CDK5RAP1;NF1;TBC1D23;SOX6;BBS4;PAFAH1B1
regulation of megakaryocyte differentiation (GO:0045652)	GO Biological Process	EstVMaleAccent3 (Estrus vs Male, female low/KO downreg, male high/KO upreg)	10	54	0.0434	3.9278	0.000640725	28.8807	CNOT4;MEF2C;RBM15;KMT2A;AGO3;AGO4;KMT2C;AGO1;EP300;MTURN
protein phosphorylation (GO:0006468)	GO Biological Process	EstVMaleAccent3 (Estrus vs Male, female low/KO downreg, male high/KO upreg)	45	496	0.0465222	1.7431	0.000712736	12.6312	GSK3B;SMG1;GMFB;ROCK1;ROCK2;LRRK2;CAMK2A;STK4;TTBK2;RPS6KA3;PAK1;MAPK8;SLK;ACVR1C;ABL2;RICTOR;PAK3;STK32B;FNIP2;MAP3K5;SRPK2;PRKCI;CDKL4;CAMK1D;DYRK1A;HIPK1;CDC42BPA;DCLK1;UHMK1;BCR;LATS1;MAPK10;ILF3;FER;CREB1;ABI2;STK24;TAOK1;CAMK4;SIK3;CDK12;COQ8A;CDK14;FGFR3;CDK16
negative regulation of microtubule depolymerization (GO:0007026)	GO Biological Process	EstVMaleAccent3 (Estrus vs Male, female low/KO downreg, male high/KO upreg)	6	21	0.0467128	6.89826	0.000728668	49.8351	APC;TAOK1;CLASP1;CAMSAP2;TTBK2;CLASP2
regulation of GTPase activity (GO:0043087)	GO Biological Process	EstVMaleAccent3 (Estrus vs Male, female low/KO downreg, male high/KO upreg)	22	189	0.0467881	2.28701	0.000742876	16.4779	VAV3;ARFGEF1;GSK3B;CAV2;DOCK8;LRRK2;RASGRF1;ARHGAP12;DOCK10;AFDN;FGD4;SNX18;SIPA1L1;ALS2;NF1;PKP4;PLXNC1;RGS8;CPEB2;CRK;MAPRE2;PICALM
anterograde axonal transport (GO:0008089)	GO Biological Process	EstVMaleAccent3 (Estrus vs Male, female low/KO downreg, male high/KO upreg)	8	37	0.0470217	4.7626	0.000759682	34.2079	RAB21;DLG2;KIF3B;KIF5A;AP3S2;RAB27B;TRAK1;TRAK2
Ras protein signal transduction (GO:0007265)	GO Biological Process	EstVMaleAccent3 (Estrus vs Male, female low/KO downreg, male high/KO upreg)	18	142	0.0493961	2.51653	0.000811802	17.9083	ARHGEF11;CYFIP1;NCKAP1;USP8;RIPOR1;DNMT1;SHC3;ROCK1;ROCK2;KSR2;ARHGAP5;GNA13;MRAS;ABI2;G3BP2;NF1;PLCE1;KRAS
protein-containing complex assembly (GO:0065003)	GO Biological Process	EstVMaleAccent3 (Estrus vs Male, female low/KO downreg, male high/KO upreg)	28	267	0.0498005	2.03738	0.00083232	14.4477	GSK3B;KMT2A;TRRAP;LRRK2;GOSR2;USO1;LIN7A;NAPG;CDC73;ADD2;RIMS1;WDCP;PPP2R1A;REPS2;EP300;TEAD1;KPNA3;WASF3;NSF;TCF7L2;CREBBP;SEC16A;PYGO1;AFDN;APC;MDM4;PICALM;SHANK1
neuron development (GO:0048666)	GO Biological Process	EstVMaleAccent3 (Estrus vs Male, female low/KO downreg, male high/KO upreg)	18	143	0.0519079	2.49627	0.000882001	17.557	GSK3B;MEF2C;ROCK1;RASGRF1;PPP1R9A;PBX1;UHMK1;ATCAY;VAPA;MAP2;NEDD4;RAB13;TBC1D24;TBC1D23;MAP4;B4GALT6;FRYL;CDK16
mRNA destabilization (GO:0061157)	GO Biological Process	EstVMaleAccent3 (Estrus vs Male, female low/KO downreg, male high/KO upreg)	8	38	0.0520728	4.6036	0.000916417	32.2024	RIDA;ROCK1;ROCK2;CNOT1;DHX36;PUM1;GIGYF2;RC3H2
negative regulation of cell migration (GO:0030336)	GO Biological Process	EstVMaleAccent3 (Estrus vs Male, female low/KO downreg, male high/KO upreg)	18	144	0.0520728	2.47632	0.000957327	17.2138	RNF20;TCAF1;CITED2;NEXMIF;MAGI2;PTEN;FOXO3;RNF41;AFDN;ACVR1C;STK24;DPYSL3;NF1;SRGAP3;ARID2;SCAI;CLASP1;CLASP2
negative regulation of transcription, DNA-templated (GO:0045892)	GO Biological Process	EstVMaleAccent3 (Estrus vs Male, female low/KO downreg, male high/KO upreg)	75	948	0.0523091	1.50938	0.000977732	10.4604	KDM5C;CDKN1B;THRB;CITED2;NAB1;PRDM2;RSF1;RORB;LDB2;CDC73;YY1;NIPBL;NKRF;SCMH1;CHMP1A;EP300;KMT5A;MEF2A;MED1;MEF2C;ZHX3;RBM15;PEG3;RFX3;SOX11;PROX1;SIRT1;ZHX1;AR;IMPACT;ILF3;CREB1;NCOR1;ZEB1;TBL1XR1;LCOR;ZFPM2;CLOCK;MCPH1;HDAC4;SET;MAX;GLIS3;NEDD4L;FOXO3;MACROH2A1;PPM1F;BCLAF1;BTAF1;ATXN1;FNIP1;SKIL;FNIP2;JAZF1;ATF7IP;HSPA8;TCF7L2;CREBBP;PHC1;CBX5;PHF10;KCNIP3;IRF2BP2;WWP1;PHC3;GATAD2B;POU6F1;NR4A2;CNOT1;RLIM;MDM4;TAF3;EZH1;TRIM33;MXD4
negative regulation of cellular macromolecule biosynthetic process (GO:2000113)	GO Biological Process	EstVMaleAccent3 (Estrus vs Male, female low/KO downreg, male high/KO upreg)	48	547	0.0523091	1.68085	0.000990814	11.6264	HDAC4;GSK3B;KDM5C;SET;CDKN1B;DDX3X;CITED2;FMR1;NAB1;RSF1;RORB;PDS5A;GIGYF2;PPM1F;NIPBL;BCLAF1;RIDA;PAIP2B;LARP1;BTAF1;ATXN1;NKRF;SCMH1;DHX36;CHMP1A;KMT5A;ATF7IP;HSPA8;TCF7L2;PHC1;ZHX3;CBX5;RBM15;PHF10;RFX3;WWP1;PROX1;PHC3;SIRT1;ZHX1;ILF3;NCOR1;ZEB1;CNOT1;RLIM;ZFPM2;CLOCK;TRIM33
vascular endothelial growth factor receptor signaling pathway (GO:0048010)	GO Biological Process	EstVMaleAccent3 (Estrus vs Male, female low/KO downreg, male high/KO upreg)	11	67	0.0523568	3.39569	0.0010063	23.4353	CYFIP2;VAV3;CYFIP1;NCKAP1;PIK3CA;ROCK1;ROCK2;ELMO2;PIK3R1;BAIAP2;CRK
peptidyl-serine modification (GO:0018209)	GO Biological Process	EstVMaleAccent3 (Estrus vs Male, female low/KO downreg, male high/KO upreg)	20	169	0.0528715	2.32819	0.00103092	16.0117	SRPK2;GSK3B;PRKCI;SMG1;CAMK1D;ROCK1;ROCK2;LRRK2;CAMK2A;DYRK1A;STK4;HIPK1;UHMK1;TTBK2;LATS1;RPS6KA3;MAPK8;CAMK4;RICTOR;STK32B
regulation of gene expression (GO:0010468)	GO Biological Process	EstVMaleAccent3 (Estrus vs Male, female low/KO downreg, male high/KO upreg)	83	1079	0.059796	1.46554	0.00122359	9.82784	GSK3B;PRDM9;DDX3X;BTG1;TRRAP;CITED2;NAB1;SNX12;PRDM2;RORB;FGF1;AFF4;UBE2L3;YY1;RIMS1;RO60;PPP2R1A;GPBP1;EP300;HMG20A;SOX6;KDM6A;NCOA2;MED1;PRMT5;MEF2C;PEG3;RFX3;ANK2;SOX11;ANK3;PROX1;SIRT1;MYT1;PTBP3;AR;STX1B;MARF1;TYROBP;TRAF3;ATF7;SMCR8;CLOCK;HDAC4;DNMT1;ROCK1;ROCK2;MAGED1;BAZ2A;CREBL2;RNF6;MACROH2A1;PPM1F;NWD1;MAPK8;LARP1;ATXN1;CAMK2N1;DHX36;UBR5;ZKSCAN5;GPBP1L1;TRIM44;RNF20;SRPK2;ARNT2;CREBBP;TIPARP;DENND4A;FOXN2;PUM1;PUM2;AFDN;AGO3;TRIM39;NFIA;AGO4;AGO1;AGO2;RLIM;KRAS;SSBP2;PICALM
protein-containing complex subunit organization (GO:0043933)	GO Biological Process	EstVMaleAccent3 (Estrus vs Male, female low/KO downreg, male high/KO upreg)	15	112	0.059796	2.67728	0.00122441	17.9519	CREBBP;KMT2A;LIN7A;NAPG;ADD2;RIMS1;APC;PPP2R1A;REPS2;MDM4;KPNA3;TEAD1;WASF3;PICALM;SHANK1
protein polyubiquitination (GO:0000209)	GO Biological Process	EstVMaleAccent3 (Estrus vs Male, female low/KO downreg, male high/KO upreg)	31	314	0.059796	1.9058	0.00122954	12.771	LRSAM1;UBE3C;NEDD4L;UBE3A;RNF6;UBE2L3;RNF114;RMND5A;TNKS2;TRIM2;UBR5;SPOP;ARIH1;SASH1;RNF20;UBE2H;HUWE1;WWP1;ZFP91;KLHL3;FBXO11;RC3H2;RNF41;TRAF3;NEDD4;RLIM;UBE2V2;BCL2;UBE2N;TRIP12;ANAPC1
organelle transport along microtubule (GO:0072384)	GO Biological Process	EstVMaleAccent3 (Estrus vs Male, female low/KO downreg, male high/KO upreg)	7	31	0.059796	5.03218	0.00123256	33.7089	NDE1;HTT;COPG1;TRAK1;BICD1;TRAK2;PAFAH1B1
dendritic spine morphogenesis (GO:0060997)	GO Biological Process	EstVMaleAccent3 (Estrus vs Male, female low/KO downreg, male high/KO upreg)	5	16	0.061254	7.83344	0.0013138	51.9736	DOCK10;CTNND2;PTEN;PAK3;SHANK1
mitotic sister chromatid cohesion (GO:0007064)	GO Biological Process	EstVMaleAccent3 (Estrus vs Male, female low/KO downreg, male high/KO upreg)	5	16	0.061254	7.83344	0.0013138	51.9736	NIPBL;RAD21;PDS5B;PDS5A;SMC1A
regulation of neurotransmitter transport (GO:0051588)	GO Biological Process	EstVMaleAccent3 (Estrus vs Male, female low/KO downreg, male high/KO upreg)	5	16	0.061254	7.83344	0.0013138	51.9736	RIMS1;MEF2C;FMR1;CAMK2A;CPLX3
negative regulation of cell motility (GO:2000146)	GO Biological Process	EstVMaleAccent3 (Estrus vs Male, female low/KO downreg, male high/KO upreg)	15	114	0.0638336	2.62291	0.00146799	17.1115	RNF20;TCAF1;CITED2;MAGI2;PTEN;FOXO3;RNF41;AFDN;STK24;DPYSL3;NF1;SRGAP3;ARID2;CRK;SCAI
gene silencing by miRNA (GO:0035195)	GO Biological Process	EstVMaleAccent3 (Estrus vs Male, female low/KO downreg, male high/KO upreg)	7	32	0.0638336	4.83064	0.00150367	31.3984	AGO3;AGO4;CNOT1;AGO1;AGO2;PUM1;PUM2
chromatin remodeling (GO:0006338)	GO Biological Process	EstVMaleAccent3 (Estrus vs Male, female low/KO downreg, male high/KO upreg)	14	103	0.0638336	2.72206	0.00152253	17.659	HDAC4;KDM5B;KDM5C;SMARCA5;BAZ2A;RSF1;NUDT5;ARID1B;SIRT1;ACTB;GATAD2B;PAK1;EZH1;KDM6A
regulation of response to DNA damage stimulus (GO:2001020)	GO Biological Process	EstVMaleAccent3 (Estrus vs Male, female low/KO downreg, male high/KO upreg)	8	41	0.0638336	4.18442	0.00154694	27.0794	SMG1;BCLAF1;FEM1B;FMR1;UBE2N;UBE2V2;KMT5A;MCL1
positive regulation of lamellipodium assembly (GO:0010592)	GO Biological Process	EstVMaleAccent3 (Estrus vs Male, female low/KO downreg, male high/KO upreg)	6	24	0.0639891	5.74764	0.00156854	37.116	CYFIP1;NCKAP1;ABI2;PIK3CA;PLCE1;PIK3R1
modification-dependent protein catabolic process (GO:0019941)	GO Biological Process	EstVMaleAccent3 (Estrus vs Male, female low/KO downreg, male high/KO upreg)	22	201	0.0673077	2.13233	0.00166863	13.6378	RNF20;UBE2H;ANAPC15;UBE3C;NEDD4L;KLHL3;ARRB1;RNF6;CBL;FBXO11;RC3H2;KCTD6;UBE2L3;MIB1;CNOT4;RNF114;NEDD4;RLIM;UBQLN1;TRIP12;ARIH1;ANAPC1
regulation of axonogenesis (GO:0050770)	GO Biological Process	EstVMaleAccent3 (Estrus vs Male, female low/KO downreg, male high/KO upreg)	9	51	0.0673368	3.70035	0.00168811	23.6236	GSK3B;PAK1;SIPA1L1;RUFY3;PTEN;PLXNC1;LRRC4C;PAK3;ARHGAP35
regulation of Arp2/3 complex-mediated actin nucleation (GO:0034315)	GO Biological Process	EstVMaleAccent3 (Estrus vs Male, female low/KO downreg, male high/KO upreg)	5	17	0.0698864	7.18028	0.00177751	45.4694	CYFIP1;NCKAP1;GMFB;ABI2;WASF3
plasma membrane bounded cell projection organization (GO:0120036)	GO Biological Process	EstVMaleAccent3 (Estrus vs Male, female low/KO downreg, male high/KO upreg)	16	128	0.0698864	2.4736	0.00179096	15.6455	CYFIP1;GSK3B;ROCK1;RASGRF1;PPP1R9A;UHMK1;ATCAY;VAPA;MAP2;NEDD4;RAB13;TBC1D24;TBC1D23;MAP4;FRYL;CDK16
membrane organization (GO:0061024)	GO Biological Process	EstVMaleAccent3 (Estrus vs Male, female low/KO downreg, male high/KO upreg)	25	242	0.0730876	2.00028	0.00189335	12.5406	HIP1;UBXN2B;CLTC;USO1;ARRB1;CBL;ACTB;NAPG;RIMS1;CHMP1A;REPS2;EPS15;AGFG1;HSPA8;PRKCI;SGIP1;HUWE1;ANK2;ANK3;AP2B1;CCDC88A;VAMP7;VAPA;PICALM;CHMP5
cellular response to insulin stimulus (GO:0032869)	GO Biological Process	EstVMaleAccent3 (Estrus vs Male, female low/KO downreg, male high/KO upreg)	16	129	0.0734433	2.45158	0.00194261	15.307	ATP6V1A;GSK3B;PRKCI;CAV2;PIK3R1;SORBS1;BAIAP2;FER;APC;RAB15;RAB13;ATP6V0E2;CPEB2;LPIN2;PCK2;RAB8B
plasma membrane bounded cell projection morphogenesis (GO:0120039)	GO Biological Process	EstVMaleAccent3 (Estrus vs Male, female low/KO downreg, male high/KO upreg)	9	52	0.0734433	3.61411	0.00194348	22.5639	NCKAP1;PAK1;TRIO;ALS2;LRRK2;TAOK1;NYAP2;DCLK1;GAS7
regulation of microtubule depolymerization (GO:0031114)	GO Biological Process	EstVMaleAccent3 (Estrus vs Male, female low/KO downreg, male high/KO upreg)	6	25	0.0736265	5.44484	0.00196884	33.9231	APC;TAOK1;CLASP1;CAMSAP2;TTBK2;CLASP2
response to insulin (GO:0032868)	GO Biological Process	EstVMaleAccent3 (Estrus vs Male, female low/KO downreg, male high/KO upreg)	12	84	0.0761574	2.88139	0.00210421	17.7604	PRKCI;FER;RAB15;RAB13;MEAK7;PIK3R1;SORBS1;SIRT1;CPEB2;LPIN2;RAB8B;PCK2
regulation of autophagy (GO:0010506)	GO Biological Process	EstVMaleAccent3 (Estrus vs Male, female low/KO downreg, male high/KO upreg)	24	231	0.0761574	2.01225	0.00213971	12.3694	ATP6V1A;GSK3B;PRKAB2;ROCK1;USP10;LRRK2;MTMR9;MTMR4;FOXO3;SVIP;MAPK8;NEDD4;EEF1A2;EXOC4;BCL2;MLST8;UBQLN1;EP300;ABL2;SMCR8;ATP6V0E2;ATF6;EIF4G2;MCL1
regulation of lamellipodium assembly (GO:0010591)	GO Biological Process	EstVMaleAccent3 (Estrus vs Male, female low/KO downreg, male high/KO upreg)	7	34	0.0761574	4.47234	0.00218341	27.4014	CYFIP1;NCKAP1;FER;ABI2;PIK3CA;PLCE1;PIK3R1
RNA destabilization (GO:0050779)	GO Biological Process	EstVMaleAccent3 (Estrus vs Male, female low/KO downreg, male high/KO upreg)	5	18	0.0796414	6.6276	0.00235064	40.1173	RIDA;ROCK1;ROCK2;PUM1;GIGYF2
positive regulation of transcription, DNA-templated (GO:0045893)	GO Biological Process	EstVMaleAccent3 (Estrus vs Male, female low/KO downreg, male high/KO upreg)	88	1183	0.0796414	1.41246	0.00235153	8.54919	CSRNP3;DDX3X;THRB;CITED2;TGFB1I1;ARRB1;CCNC;PRDM2;RSF1;RORB;LDB2;FGF1;DCAF6;YY1;RPS6KA3;MED13;NKRF;ZMIZ1;NFATC2IP;EP300;TEAD1;MAP3K5;MEF2A;NCOA1;ARHGEF11;NCOA2;MED1;MEF2C;PEG3;NCOA3;MRTFB;DYRK1A;RFX3;SOX11;FOS;PROX1;SIRT1;ARID1B;GREM1;AR;ILF3;CREB1;TBL1XR1;ZFPM2;ATF6;CLOCK;HDAC4;KMT2A;MAX;EPAS1;KMT2C;CEBPG;GLIS3;CREBL2;RNF6;PIK3R1;FOXO3;BCLAF1;HSF2;DHX36;RPRD1B;NDP;TRIM44;MAP3K2;ATF7IP;RNF20;ARNT2;TCF7L2;CREBBP;EGR2;PHF10;SMARCA5;SMAD5;PBX1;ST18;FOSL2;NR4A2;NFIA;NFIB;AGO1;CAMK4;AGO2;TCF4;SSBP2;PFKM;LPIN2;SSBP3;PICALM
positive regulation of macromolecule metabolic process (GO:0010604)	GO Biological Process	EstVMaleAccent3 (Estrus vs Male, female low/KO downreg, male high/KO upreg)	35	384	0.0816805	1.74514	0.00245317	10.4889	GSK3B;DNMT1;DDX3X;ROCK1;CITED2;ROCK2;FMR1;ARRB1;FGF1;PPM1F;RIMS1;MAPK8;NWD1;CAMK2N1;DHX36;TASOR;UBR5;SRPK2;NSF;ATF7IP;MED1;MEF2C;MAGI2;ANK2;SOX11;ANK3;GREM1;AR;AFDN;TYROBP;AGO3;AGO4;AGO1;AGO2;KRAS
regulation of transcription initiation from RNA polymerase II promoter (GO:0060260)	GO Biological Process	EstVMaleAccent3 (Estrus vs Male, female low/KO downreg, male high/KO upreg)	10	64	0.0816805	3.19873	0.00246775	19.2066	ATF7IP;MED1;TCF7L2;MED13;AGO3;AGO4;AGO1;DHX36;PTEN;CCNC
positive regulation of mRNA catabolic process (GO:0061014)	GO Biological Process	EstVMaleAccent3 (Estrus vs Male, female low/KO downreg, male high/KO upreg)	8	44	0.0816805	3.83511	0.00247999	23.0088	RIDA;ROCK1;ROCK2;CNOT1;DHX36;AGO2;PUM1;GIGYF2
mitotic chromosome condensation (GO:0007076)	GO Biological Process	EstVMaleAccent3 (Estrus vs Male, female low/KO downreg, male high/KO upreg)	6	27	0.0921029	4.92577	0.00299526	28.6223	SET;NCAPH2;CHMP1A;KMT5A;TENT4A;MCPH1
DNA alkylation (GO:0006305)	GO Biological Process	EstVMaleAccent3 (Estrus vs Male, female low/KO downreg, male high/KO upreg)	5	19	0.0921029	6.15387	0.0030471	35.6528	ATF7IP;DNMT1;MTRR;BAZ2A;FOS
DNA methylation or demethylation (GO:0044728)	GO Biological Process	EstVMaleAccent3 (Estrus vs Male, female low/KO downreg, male high/KO upreg)	5	19	0.0921029	6.15387	0.0030471	35.6528	ATF7IP;DNMT1;MTRR;BAZ2A;FOS
mitochondrion localization (GO:0051646)	GO Biological Process	EstVMaleAccent3 (Estrus vs Male, female low/KO downreg, male high/KO upreg)	5	19	0.0921029	6.15387	0.0030471	35.6528	MEF2A;ATCAY;LRRK2;TRAK1;TRAK2
peptidyl-lysine dimethylation (GO:0018027)	GO Biological Process	EstVMaleAccent3 (Estrus vs Male, female low/KO downreg, male high/KO upreg)	5	19	0.0921029	6.15387	0.0030471	35.6528	SETD2;PRDM9;KMT2A;SETD7;ASH1L
positive regulation of cilium assembly (GO:0045724)	GO Biological Process	EstVMaleAccent3 (Estrus vs Male, female low/KO downreg, male high/KO upreg)	5	19	0.0921029	6.15387	0.0030471	35.6528	CCDC88A;HTT;SEPTIN9;ARHGAP35;BBS4
regulation of synaptic vesicle exocytosis (GO:2000300)	GO Biological Process	EstVMaleAccent3 (Estrus vs Male, female low/KO downreg, male high/KO upreg)	5	19	0.0921029	6.15387	0.0030471	35.6528	GSK3B;RIMS1;RIMS4;FMR1;LRRK2
membrane fusion (GO:0061025)	GO Biological Process	EstVMaleAccent3 (Estrus vs Male, female low/KO downreg, male high/KO upreg)	7	36	0.0921029	4.16346	0.00307865	24.0784	NSF;RIMS1;UBXN2B;VAPA;USO1;HUWE1;NAPG
Wnt signaling pathway, calcium modulating pathway (GO:0007223)	GO Biological Process	EstVMaleAccent3 (Estrus vs Male, female low/KO downreg, male high/KO upreg)	7	36	0.0921029	4.16346	0.00307865	24.0784	TCF7L2;FZD3;AGO3;AGO4;AGO1;CAMK2A;AGO2
positive regulation of intracellular protein transport (GO:0090316)	GO Biological Process	EstVMaleAccent3 (Estrus vs Male, female low/KO downreg, male high/KO upreg)	17	148	0.0952028	2.24681	0.0032514	12.8712	GSK3B;TCF7L2;RIPOR1;TCAF1;SEC16A;HUWE1;ANK3;PIK3R1;AKAP5;MIEF1;IPO5;UBE2L3;MAPK8;RUFY3;UBR5;BCL2;NMT1
positive regulation of signal transduction (GO:0009967)	GO Biological Process	EstVMaleAccent3 (Estrus vs Male, female low/KO downreg, male high/KO upreg)	25	252	0.0952028	1.91114	0.00326182	10.9422	CITED2;LRRK2;PTEN;HTT;PIK3R1;FGF1;CDC73;RIMS1;DSTYK;ZMIZ1;EP300;SASH1;TRIM44;PRKCI;CREBBP;HOMER1;CAV2;LMO3;SORBS1;SIRT1;STX1B;TRIM39;PDCL;JCAD;SHANK1
post-Golgi vesicle-mediated transport (GO:0006892)	GO Biological Process	EstVMaleAccent3 (Estrus vs Male, female low/KO downreg, male high/KO upreg)	12	89	0.0995854	2.69357	0.00343972	15.2789	HSPA8;VAMP7;VPS13C;CLTC;AP1B1;VPS13A;EXOC4;EXOC6B;ARRB1;PUM1;ACBD3;EPS15
positive regulation of catabolic process (GO:0009896)	GO Biological Process	EstVMaleAccent3 (Estrus vs Male, female low/KO downreg, male high/KO upreg)	10	67	0.10003	3.02989	0.00348294	17.1488	NSF;GSK3B;CDKN1B;APC;TIPARP;NEDD4;HUWE1;NEDD4L;WWP1;RNF41
negative regulation of protein serine/threonine kinase activity (GO:0071901)	GO Biological Process	EstVMaleAccent3 (Estrus vs Male, female low/KO downreg, male high/KO upreg)	11	78	0.10019	2.83653	0.00351641	16.0273	LATS1;CDKN1B;APC;PRKAR2A;PTEN;CDK5RAP1;NF1;IPO7;SIRT1;MACROH2A1;IPO5
regulation of intracellular steroid hormone receptor signaling pathway (GO:0033143)	GO Biological Process	EstVMaleAccent3 (Estrus vs Male, female low/KO downreg, male high/KO upreg)	7	37	0.101105	4.02447	0.00361974	22.6229	LATS1;NCOA2;AR;UFM1;EP300;RNF6;KCTD6
glycogen metabolic process (GO:0005977)	GO Biological Process	EstVMaleAccent3 (Estrus vs Male, female low/KO downreg, male high/KO upreg)	6	28	0.101105	4.70162	0.00363727	26.4067	GSK3B;PYGB;PPP1R3C;PYGM;PHKA1;PGM2L1
central nervous system development (GO:0007417)	GO Biological Process	EstVMaleAccent3 (Estrus vs Male, female low/KO downreg, male high/KO upreg)	26	268	0.101105	1.86462	0.00369591	10.4429	NCKAP1;PTEN;UBE3A;IER3IP1;RPS6KA3;NIPBL;ATXN1;CDK5RAP1;TPPP;SOX6;ARNT2;EGR2;WWP1;SOX11;PROX1;S100B;HPCAL4;DCLK1;PBX1;POU6F1;NR4A2;MARCKS;UFM1;NFIB;NF1;TBC1D23
cellular amino acid catabolic process (GO:0009063)	GO Biological Process	EstVMaleAccent3 (Estrus vs Male, female low/KO downreg, male high/KO upreg)	12	90	0.101105	2.6589	0.00377497	14.835	MTRR;DDAH1;CBS;GAD1;DBT;AMT;ABAT;BCAT1;GLUL;SLC25A44;ALDH7A1;ACADSB
positive regulation of neuron death (GO:1901216)	GO Biological Process	EstVMaleAccent3 (Estrus vs Male, female low/KO downreg, male high/KO upreg)	8	47	0.101105	3.53954	0.0038044	19.7209	SRPK2;GSK3B;TYROBP;NF1;FOS;FOXO3;MAP3K5;PICALM
cortical actin cytoskeleton organization (GO:0030866)	GO Biological Process	EstVMaleAccent3 (Estrus vs Male, female low/KO downreg, male high/KO upreg)	5	20	0.101105	5.74331	0.0038809	31.8851	NCKAP1;FMNL2;ROCK1;ROCK2;RAB13
energy reserve metabolic process (GO:0006112)	GO Biological Process	EstVMaleAccent3 (Estrus vs Male, female low/KO downreg, male high/KO upreg)	5	20	0.101105	5.74331	0.0038809	31.8851	GSK3B;PPP1R3C;GFPT1;PHKA1;PYGM
hepaticobiliary system development (GO:0061008)	GO Biological Process	EstVMaleAccent3 (Estrus vs Male, female low/KO downreg, male high/KO upreg)	5	20	0.101105	5.74331	0.0038809	31.8851	NIPBL;CITED2;CEBPG;NF1;PROX1
microtubule nucleation (GO:0007020)	GO Biological Process	EstVMaleAccent3 (Estrus vs Male, female low/KO downreg, male high/KO upreg)	5	20	0.101105	5.74331	0.0038809	31.8851	NDE1;SLAIN2;TPPP;CLASP1;CLASP2
regulation of protein kinase A signaling (GO:0010738)	GO Biological Process	EstVMaleAccent3 (Estrus vs Male, female low/KO downreg, male high/KO upreg)	5	20	0.101105	5.74331	0.0038809	31.8851	LRRK2;PRKAR2A;AKAP6;AKAP5;PJA2
regulation of translational initiation (GO:0006446)	GO Biological Process	EstVMaleAccent3 (Estrus vs Male, female low/KO downreg, male high/KO upreg)	10	68	0.101105	2.9775	0.00388657	16.5258	PAIP2B;IMPACT;DDX3X;LARP1;FMR1;AGO2;EIF4EBP2;EIF4B;EIF4G2;UHMK1
regulation of neuron differentiation (GO:0045664)	GO Biological Process	EstVMaleAccent3 (Estrus vs Male, female low/KO downreg, male high/KO upreg)	11	79	0.101105	2.79467	0.00388686	15.5109	MED1;MOSMO;MEF2C;IMPACT;ZEB1;ROCK1;LRRK2;CDK5RAP1;MMD2;SOX11;TCF4
mitotic sister chromatid segregation (GO:0000070)	GO Biological Process	EstVMaleAccent3 (Estrus vs Male, female low/KO downreg, male high/KO upreg)	13	102	0.101105	2.5253	0.00391465	13.9978	SET;SPAG5;NCAPH2;PDS5B;PDS5A;TENT4A;SMC1A;NIPBL;RAD21;CHMP1A;KMT5A;CHMP5;MCPH1
fat cell differentiation (GO:0045444)	GO Biological Process	EstVMaleAccent3 (Estrus vs Male, female low/KO downreg, male high/KO upreg)	9	58	0.107468	3.17055	0.0041913	17.358	NR4A2;MED1;TCF7L2;MKKS;EGR2;EP300;OSBPL11;SIRT1;BBS4
negative regulation of cell cycle (GO:0045786)	GO Biological Process	EstVMaleAccent3 (Estrus vs Male, female low/KO downreg, male high/KO upreg)	11	80	0.107468	2.75402	0.00428779	15.0149	LATS1;BTG1;CDKN1B;APC;CAMK2N1;CHMP1A;PTEN;CDK5RAP1;HECA;IPO7;IPO5
beta-catenin-TCF complex assembly (GO:1904837)	GO Biological Process	EstVMaleAccent3 (Estrus vs Male, female low/KO downreg, male high/KO upreg)	6	29	0.107468	4.49696	0.004376	24.4258	PYGO1;TCF7L2;CREBBP;TRRAP;EP300;CDC73
establishment of mitotic spindle localization (GO:0040001)	GO Biological Process	EstVMaleAccent3 (Estrus vs Male, female low/KO downreg, male high/KO upreg)	6	29	0.107468	4.49696	0.004376	24.4258	UBXN2B;NDE1;HTT;CLASP1;CLASP2;PAFAH1B1
production of miRNAs involved in gene silencing by miRNA (GO:0035196)	GO Biological Process	EstVMaleAccent3 (Estrus vs Male, female low/KO downreg, male high/KO upreg)	6	29	0.107468	4.49696	0.004376	24.4258	AGO3;AGO4;AGO1;AGO2;PUM1;PUM2
regulation of translation (GO:0006417)	GO Biological Process	EstVMaleAccent3 (Estrus vs Male, female low/KO downreg, male high/KO upreg)	19	178	0.107468	2.06966	0.00440048	11.2301	CYFIP1;DDX3X;FMR1;NOLC1;LARP4B;FOXO3;EEF2;ELAVL1;GIGYF2;RPS6KA3;PAIP2B;ILF3;IMPACT;RIDA;LARP1;CNOT1;DHX36;EIF4G2;EIF4B
protein stabilization (GO:0050821)	GO Biological Process	EstVMaleAccent3 (Estrus vs Male, female low/KO downreg, male high/KO upreg)	19	179	0.113435	2.05661	0.00467645	11.0342	ATF7IP;HIP1;STXBP4;SEC16A;PTEN;MTMR9;ANK2;CREBL2;PIK3R1;STK4;NAPG;RAB21;TYROBP;CREB1;TRIM39;GNAQ;EP300;MDM4;TRIM44
histone ubiquitination (GO:0016574)	GO Biological Process	EstVMaleAccent3 (Estrus vs Male, female low/KO downreg, male high/KO upreg)	5	21	0.114088	5.38407	0.00486598	28.6728	RNF20;PHC1;HUWE1;UBE2N;CDC73
regulation of ion transmembrane transporter activity (GO:0032412)	GO Biological Process	EstVMaleAccent3 (Estrus vs Male, female low/KO downreg, male high/KO upreg)	7	39	0.114088	3.77254	0.00491533	20.0525	TCAF1;AHCYL1;HOMER1;NEDD4;NEDD4L;ANK2;FXYD6
regulation of receptor-mediated endocytosis (GO:0048259)	GO Biological Process	EstVMaleAccent3 (Estrus vs Male, female low/KO downreg, male high/KO upreg)	7	39	0.114088	3.77254	0.00491533	20.0525	RAB21;MKLN1;HIP1;SGIP1;CBL;BICD1;PICALM
cellular component assembly (GO:0022607)	GO Biological Process	EstVMaleAccent3 (Estrus vs Male, female low/KO downreg, male high/KO upreg)	25	261	0.118083	1.83737	0.00513118	9.6874	CYFIP1;NCKAP1;KMT2A;FAM107A;LIN7A;ACTB;NAPG;ADD2;RIMS1;PPP2R1A;RAD21;DPYSL3;REPS2;PLS3;TEAD1;KPNA3;WASF3;CREBBP;ANK3;BAIAP2;MYO9A;APC;MDM4;PICALM;SHANK1
establishment of spindle orientation (GO:0051294)	GO Biological Process	EstVMaleAccent3 (Estrus vs Male, female low/KO downreg, male high/KO upreg)	6	30	0.118599	4.30936	0.00521968	22.6471	UBXN2B;NDE1;HTT;MAP4;CLASP1;PAFAH1B1
microtubule polymerization (GO:0046785)	GO Biological Process	EstVMaleAccent3 (Estrus vs Male, female low/KO downreg, male high/KO upreg)	6	30	0.118599	4.30936	0.00521968	22.6471	NDE1;SLAIN2;TPPP;CKAP5;CLASP1;CLASP2
peptidyl-threonine phosphorylation (GO:0018107)	GO Biological Process	EstVMaleAccent3 (Estrus vs Male, female low/KO downreg, male high/KO upreg)	9	60	0.119134	3.0459	0.00527643	15.9742	GSK3B;MAPK8;ROCK1;ROCK2;LRRK2;CAMK2A;DYRK1A;CDC42BPA;HIPK1
nervous system development (GO:0007399)	GO Biological Process	EstVMaleAccent3 (Estrus vs Male, female low/KO downreg, male high/KO upreg)	38	447	0.120203	1.61608	0.00535723	8.451	HDAC4;NCKAP1;GMFB;NRSN1;GDA;NAB1;PTEN;MTR;LDB2;TRAK1;TRAK2;RPS6KA3;ATXN1;ACVR1C;DPYSL5;BTBD3;EP300;NDP;SOX6;TEAD1;ARNT2;MEF2C;EGR2;TMOD2;DYRK1A;WWP1;PROX1;ARHGAP26;S100B;HPCAL4;DCLK1;MARCKS;APC;NF1;PCDHB3;RAPGEF5;SCRG1;SHANK2
regulation of DNA-templated transcription, initiation (GO:2000142)	GO Biological Process	EstVMaleAccent3 (Estrus vs Male, female low/KO downreg, male high/KO upreg)	9	61	0.130627	2.98716	0.00589461	15.3352	MED1;TCF7L2;BCLAF1;MED13;AGO3;AGO4;AGO1;PTEN;CCNC
peptidyl-threonine dephosphorylation (GO:0035970)	GO Biological Process	EstVMaleAccent3 (Estrus vs Male, female low/KO downreg, male high/KO upreg)	5	22	0.132501	5.06709	0.00601608	25.9096	PDP1;DUSP18;DUSP8;PPM1E;PPM1F
regulation of vesicle-mediated transport (GO:0060627)	GO Biological Process	EstVMaleAccent3 (Estrus vs Male, female low/KO downreg, male high/KO upreg)	12	96	0.138751	2.46819	0.00637778	12.4765	NSF;RAB21;RAB3C;HIP1;RAB15;LRRK2;RAB13;SNX12;ABL2;STXBP5;RAB8B;PICALM
regulation of cell migration (GO:0030334)	GO Biological Process	EstVMaleAccent3 (Estrus vs Male, female low/KO downreg, male high/KO upreg)	35	408	0.138751	1.63074	0.00638611	8.24114	RIPOR1;ROCK1;ROCK2;CITED2;CAMK2A;FAM107A;PTEN;LDB2;FGF1;FOXO3;PPM1F;TTBK2;AMOT;DOCK10;PAK1;SLK;DPYSL3;PHACTR1;PLXNC1;SRGAP3;ARID2;SCAI;SASH1;RNF20;TCAF1;MAGI2;MEAK7;SOD2;RNF41;AFDN;FER;STK24;APC;RUFY3;NF1
insulin receptor signaling pathway (GO:0008286)	GO Biological Process	EstVMaleAccent3 (Estrus vs Male, female low/KO downreg, male high/KO upreg)	10	73	0.138751	2.74046	0.0064905	13.8048	ATP6V1A;GSK3B;FER;PIK3CA;APC;CAV2;PIK3R1;SORBS1;ATP6V0E2;BAIAP2
positive regulation of gene expression (GO:0010628)	GO Biological Process	EstVMaleAccent3 (Estrus vs Male, female low/KO downreg, male high/KO upreg)	40	482	0.138751	1.57429	0.00650061	7.92788	GSK3B;DNMT1;DDX3X;ROCK1;ROCK2;CITED2;FMR1;ELAVL4;PIK3R1;FGF1;TENT4A;MACROH2A1;ELAVL1;PPM1F;ACTB;RIMS1;MAPK8;NWD1;CAMK2N1;UBR5;DHX36;EP300;SRPK2;MED1;MEF2C;DYRK1A;SMARCA5;SOX11;ANK2;LARP4B;ANK3;EEF2;AR;AFDN;TYROBP;AGO3;AGO4;AGO1;AGO2;KRAS
RNA metabolic process (GO:0016070)	GO Biological Process	EstVMaleAccent3 (Estrus vs Male, female low/KO downreg, male high/KO upreg)	15	133	0.138751	2.19836	0.00650927	11.0677	DDX3X;DDX24;WTAP;ELAVL4;BICD1;DUSP11;ATXN1;AGO3;AGO4;POLR2B;AGO1;XRN2;DHX36;AGO2;TENT2
positive regulation of TOR signaling (GO:0032008)	GO Biological Process	EstVMaleAccent3 (Estrus vs Male, female low/KO downreg, male high/KO upreg)	7	41	0.138751	3.55025	0.00653175	17.8616	PIK3CA;CLEC16A;MLST8;SIK3;RICTOR;SMCR8;FNIP1
regulation of mRNA stability (GO:0043488)	GO Biological Process	EstVMaleAccent3 (Estrus vs Male, female low/KO downreg, male high/KO upreg)	16	146	0.140517	2.12906	0.00665403	10.672	HSPA8;SET;ROCK1;ROCK2;FMR1;PUM1;ELAVL1;RC3H2;GIGYF2;PUM2;RIDA;LARP1;XPO1;XRN1;DHX36;TNPO1
modulation of chemical synaptic transmission (GO:0050804)	GO Biological Process	EstVMaleAccent3 (Estrus vs Male, female low/KO downreg, male high/KO upreg)	13	109	0.140826	2.34029	0.00688364	11.6514	USP46;MEF2C;HOMER1;FMR1;LRRK2;CAMK2A;PTEN;CPLX3;BCR;RIMS1;STX1B;EIF4EBP2;LRRC4C
regulation of stress fiber assembly (GO:0051492)	GO Biological Process	EstVMaleAccent3 (Estrus vs Male, female low/KO downreg, male high/KO upreg)	10	74	0.140826	2.6975	0.00714425	13.3295	CCDC88A;PAK1;ROCK1;ROCK2;PPFIA1;PIK3R1;PPM1E;PPM1F;CLASP1;CLASP2
positive regulation of lamellipodium organization (GO:1902745)	GO Biological Process	EstVMaleAccent3 (Estrus vs Male, female low/KO downreg, male high/KO upreg)	6	32	0.140826	3.97745	0.00725497	19.5932	CYFIP1;NCKAP1;ABI2;PIK3CA;PLCE1;PIK3R1
regulation of dendritic spine morphogenesis (GO:0061001)	GO Biological Process	EstVMaleAccent3 (Estrus vs Male, female low/KO downreg, male high/KO upreg)	6	32	0.140826	3.97745	0.00725497	19.5932	BHLHB9;SIPA1L1;ABI2;LRRK2;DHX36;PTEN
regulation of intracellular estrogen receptor signaling pathway (GO:0033146)	GO Biological Process	EstVMaleAccent3 (Estrus vs Male, female low/KO downreg, male high/KO upreg)	6	32	0.140826	3.97745	0.00725497	19.5932	LATS1;PAK1;UFM1;CNOT1;KCTD6;STRN3
DNA methylation (GO:0006306)	GO Biological Process	EstVMaleAccent3 (Estrus vs Male, female low/KO downreg, male high/KO upreg)	5	23	0.140826	4.78533	0.00734465	23.5141	ATF7IP;DNMT1;MTRR;BAZ2A;FOS
negative regulation of protein catabolic process (GO:0042177)	GO Biological Process	EstVMaleAccent3 (Estrus vs Male, female low/KO downreg, male high/KO upreg)	7	42	0.140826	3.44863	0.00747407	16.8856	ROCK1;AGAP2;SNX12;MDM4;FMN2;TIMP4;AZIN1
regulation of neuron apoptotic process (GO:0043523)	GO Biological Process	EstVMaleAccent3 (Estrus vs Male, female low/KO downreg, male high/KO upreg)	12	98	0.140826	2.41053	0.00750601	11.7924	SRPK2;MEF2C;PRKCI;BHLHB9;SET;TRIM2;AGAP2;BCL2;NF1;FOXO3;SOD2;CPEB4
response to amino acid starvation (GO:1990928)	GO Biological Process	EstVMaleAccent3 (Estrus vs Male, female low/KO downreg, male high/KO upreg)	10	75	0.143742	2.65586	0.00784778	12.8743	ATP6V1A;IMPACT;MAPK8;LARP1;SESN3;CASTOR2;BMT2;MLST8;ATP6V0E2;MAP3K5
protein localization to plasma membrane (GO:0072659)	GO Biological Process	EstVMaleAccent3 (Estrus vs Male, female low/KO downreg, male high/KO upreg)	15	136	0.145104	2.14351	0.00796254	10.3596	RAB3C;ROCK1;ROCK2;SEC16A;KCNIP3;ANK2;ANK3;FAM126B;AFDN;CCDC88A;EHD3;RAB15;RAB13;RAB8B;CLASP2
positive regulation of neuron differentiation (GO:0045666)	GO Biological Process	EstVMaleAccent3 (Estrus vs Male, female low/KO downreg, male high/KO upreg)	7	43	0.154355	3.35266	0.00851318	15.9792	MEF2C;IMPACT;ZEB1;MMD2;SOX11;TCF4;PROX1
establishment of protein localization to organelle (GO:0072594)	GO Biological Process	EstVMaleAccent3 (Estrus vs Male, female low/KO downreg, male high/KO upreg)	10	76	0.155208	2.61548	0.00860346	12.4381	NEURL1B;IPO11;LRSAM1;CSE1L;NUP153;TNPO1;RANBP6;IPO7;TNPO3;IPO5
positive regulation of neuron projection development (GO:0010976)	GO Biological Process	EstVMaleAccent3 (Estrus vs Male, female low/KO downreg, male high/KO upreg)	11	88	0.158082	2.46684	0.00880681	11.6737	PRKCI;CAMK1D;BHLHB9;LRRC7;FUT9;DPYSL3;MAGI2;DHX36;EP300;ABL2;ARHGAP35
positive regulation of neuron apoptotic process (GO:0043525)	GO Biological Process	EstVMaleAccent3 (Estrus vs Male, female low/KO downreg, male high/KO upreg)	5	24	0.15833	4.53323	0.00886469	21.4226	SRPK2;TYROBP;NF1;FOXO3;MCL1
cytoplasmic microtubule organization (GO:0031122)	GO Biological Process	EstVMaleAccent3 (Estrus vs Male, female low/KO downreg, male high/KO upreg)	8	54	0.158772	2.9998	0.00897793	14.138	CCDC88A;SLK;SLAIN2;FSD1;TPPP;HOOK3;CLASP1;CAMSAP2
regulation of focal adhesion assembly (GO:0051893)	GO Biological Process	EstVMaleAccent3 (Estrus vs Male, female low/KO downreg, male high/KO upreg)	8	54	0.158772	2.9998	0.00897793	14.138	SLK;ROCK1;ROCK2;FAM107A;PTEN;PPM1F;CLASP1;CLASP2
protein import (GO:0017038)	GO Biological Process	EstVMaleAccent3 (Estrus vs Male, female low/KO downreg, male high/KO upreg)	11	89	0.16687	2.43509	0.00956371	11.3226	IPO11;ACBD5;CSE1L;PXMP2;NUP153;TNPO1;RANBP6;IPO7;TNPO3;IPO5;RAB8B
MAPK cascade (GO:0000165)	GO Biological Process	EstVMaleAccent3 (Estrus vs Male, female low/KO downreg, male high/KO upreg)	27	303	0.16687	1.69629	0.00958854	7.88298	SHC3;LRRK2;RASGRF1;CAMK2A;ARAF;PIK3R1;RASAL2;FGF1;PAK1;SPRED1;MAPK8;SYNGAP1;SPTAN1;MAP3K5;MEF2A;MEF2C;FRS2;SPTB;MRAS;DLG2;PIK3CA;LRRC7;TAOK1;NF1;KRAS;RGL1;FGFR3
negative regulation of nucleic acid-templated transcription (GO:1903507)	GO Biological Process	EstVMaleAccent3 (Estrus vs Male, female low/KO downreg, male high/KO upreg)	38	464	0.16687	1.55017	0.00961793	7.19917	HDAC4;KDM5C;SET;CDKN1B;CITED2;NAB1;RSF1;RORB;PPM1F;NIPBL;BCLAF1;BTAF1;ATXN1;NKRF;SCMH1;CHMP1A;KMT5A;ATF7IP;HSPA8;TCF7L2;PHC1;ZHX3;CBX5;RBM15;PHF10;RFX3;WWP1;PROX1;PHC3;SIRT1;ZHX1;ILF3;NCOR1;ZEB1;RLIM;ZFPM2;CLOCK;TRIM33
actin filament organization (GO:0007015)	GO Biological Process	EstVMaleAccent3 (Estrus vs Male, female low/KO downreg, male high/KO upreg)	16	152	0.16687	2.03448	0.00967824	9.43567	HIP1;NEBL;TMOD2;DSTN;PROX1;PPP1R9A;BAIAP2;ARHGAP12;MARCKS;ABI2;RUFY3;MYO5B;DPYSL3;PLS3;ELMO2;SPIRE1
cellular polysaccharide catabolic process (GO:0044247)	GO Biological Process	EstVMaleAccent3 (Estrus vs Male, female low/KO downreg, male high/KO upreg)	4	16	0.16687	5.73899	0.00976119	26.5677	PYGB;PHKA1;PYGM;PGM2L1
protein localization to endoplasmic reticulum (GO:0070972)	GO Biological Process	EstVMaleAccent3 (Estrus vs Male, female low/KO downreg, male high/KO upreg)	4	16	0.16687	5.73899	0.00976119	26.5677	VAPA;LRRK2;SEC16A;ANK2
regulation of establishment of cell polarity (GO:2000114)	GO Biological Process	EstVMaleAccent3 (Estrus vs Male, female low/KO downreg, male high/KO upreg)	4	16	0.16687	5.73899	0.00976119	26.5677	ARFGEF1;ROCK1;ROCK2;RUFY3
response to steroid hormone (GO:0048545)	GO Biological Process	EstVMaleAccent3 (Estrus vs Male, female low/KO downreg, male high/KO upreg)	6	34	0.166885	3.69295	0.00980857	17.0781	PAQR8;MED1;AR;ABHD2;UBE3A;UBE2L3
cellular response to nutrient levels (GO:0031669)	GO Biological Process	EstVMaleAccent3 (Estrus vs Male, female low/KO downreg, male high/KO upreg)	9	66	0.166987	2.72441	0.00986107	12.5845	HSPA8;RIPOR1;STK24;LRRK2;VPS41;FAM107A;CLEC16A;FNIP1;SIRT1
regulation of gene silencing by RNA (GO:0060966)	GO Biological Process	EstVMaleAccent3 (Estrus vs Male, female low/KO downreg, male high/KO upreg)	8	55	0.16797	2.93582	0.0100127	13.5162	RANBP2;POLR2B;FMR1;AGO1;AGO2;NUP153;PUM1;PUM2
regulation of posttranscriptional gene silencing (GO:0060147)	GO Biological Process	EstVMaleAccent3 (Estrus vs Male, female low/KO downreg, male high/KO upreg)	8	55	0.16797	2.93582	0.0100127	13.5162	RANBP2;POLR2B;FMR1;AGO1;AGO2;NUP153;PUM1;PUM2
cellular protein modification process (GO:0006464)	GO Biological Process	EstVMaleAccent3 (Estrus vs Male, female low/KO downreg, male high/KO upreg)	74	1025	0.16873	1.35987	0.010105	6.24822	GSK3B;GMFB;LRRK2;ARAF;PTEN;UBE2L3;DCAF6;DUSP11;PTAR1;PPP2R1A;MAP3K5;CDKL4;PRKCI;FN3KRP;DYRK1A;DUSP8;SIRT1;FBXO11;KCTD6;BCR;LATS1;PTP4A2;ILF3;CREB1;GAN;CTDSP2;SIK3;ROCK1;CUL5;ROCK2;EPAS1;CAMK2A;DCUN1D1;MTMR4;STK4;PPM1E;PPM1F;PAK1;MAPK8;ACVR1C;TNKS2;FUT9;ABL2;PAK3;DCAF11;FNIP2;SRPK2;UBL4A;USP25;TIPARP;FEM1B;GAD1;OGA;KLHL2;KLHL3;HIPK1;CDC42BPA;DCLK1;MAPK10;PDP1;FER;STK24;KLHL5;TAOK1;CAMK4;RAB13;UBA3;ASB7;CDK12;COQ8A;PTPN4;CDK14;KBTBD8;CDK16
positive regulation of nucleic acid-templated transcription (GO:1903508)	GO Biological Process	EstVMaleAccent3 (Estrus vs Male, female low/KO downreg, male high/KO upreg)	41	511	0.170167	1.51664	0.0102385	6.94863	HDAC4;KMT2A;CITED2;TGFB1I1;CREBL2;RSF1;RNF6;RORB;FOXO3;MED13;ZMIZ1;EP300;NDP;TEAD1;TRIM44;MAP3K5;RNF20;NCOA1;MAP3K2;ARHGEF11;ATF7IP;MED1;ARNT2;MEF2C;CREBBP;EGR2;DYRK1A;RFX3;SOX11;FOS;SMAD5;ARID1B;AR;ILF3;CREB1;NFIB;TBL1XR1;CAMK4;TCF4;CLOCK;PICALM
negative regulation of cell junction assembly (GO:1901889)	GO Biological Process	EstVMaleAccent3 (Estrus vs Male, female low/KO downreg, male high/KO upreg)	5	25	0.174373	4.30634	0.0105887	19.5851	ROCK1;ROCK2;FAM107A;PTEN;CLASP2
phosphatidylinositol dephosphorylation (GO:0046856)	GO Biological Process	EstVMaleAccent3 (Estrus vs Male, female low/KO downreg, male high/KO upreg)	5	25	0.174373	4.30634	0.0105887	19.5851	MTMR1;PIP4P2;PTEN;MTMR9;MTMR4
regulation of gene silencing by miRNA (GO:0060964)	GO Biological Process	EstVMaleAccent3 (Estrus vs Male, female low/KO downreg, male high/KO upreg)	9	67	0.174379	2.67729	0.0108508	12.1108	RANBP2;POLR2B;FMR1;AGO1;AGO2;NUP153;PUM1;ELAVL1;PUM2
regulation of cellular macromolecule biosynthetic process (GO:2000112)	GO Biological Process	EstVMaleAccent3 (Estrus vs Male, female low/KO downreg, male high/KO upreg)	38	468	0.174718	1.53541	0.0109503	6.93145	CYFIP1;BTG1;TRRAP;MAGED1;NAB1;NOLC1;BAZ2A;CREBL2;PRDM2;RNF6;RORB;FOXO3;UBE2L3;ORC5;ATXN1;PPP2R1A;GPBP1;EP300;ZKSCAN5;HMG20A;GPBP1L1;SOX6;RNF20;NCOA2;PRMT5;ARNT2;MEF2C;CREBBP;DENND4A;RFX3;SOX11;FOXN2;MYT1;CCDC88A;NFIA;ATF7;SSBP2;CLOCK
protein-containing complex disassembly (GO:0032984)	GO Biological Process	EstVMaleAccent3 (Estrus vs Male, female low/KO downreg, male high/KO upreg)	8	56	0.176853	2.8745	0.0111334	12.929	GSK3B;HSPA8;VAMP7;APC;LIX1;VPS33A;UBQLN1;VIPAS39
regulation of cellular response to heat (GO:1900034)	GO Biological Process	EstVMaleAccent3 (Estrus vs Male, female low/KO downreg, male high/KO upreg)	10	79	0.177143	2.50136	0.0112077	11.234	RANBP2;GSK3B;HSPA8;CREBBP;CHORDC1;CAMK2A;MLST8;EP300;NUP153;SIRT1
regulation of regulated secretory pathway (GO:1903305)	GO Biological Process	EstVMaleAccent3 (Estrus vs Male, female low/KO downreg, male high/KO upreg)	6	35	0.177143	3.56542	0.0112997	15.9837	GSK3B;RIMS1;RIMS4;RAB15;LRRK2;SYT17
regulation of TORC1 signaling (GO:1903432)	GO Biological Process	EstVMaleAccent3 (Estrus vs Male, female low/KO downreg, male high/KO upreg)	6	35	0.177143	3.56542	0.0112997	15.9837	SESN3;CASTOR2;BMT2;CLEC16A;SIK3;SMCR8
regulation of protein-containing complex assembly (GO:0043254)	GO Biological Process	EstVMaleAccent3 (Estrus vs Male, female low/KO downreg, male high/KO upreg)	13	116	0.178074	2.18043	0.0114087	9.75391	ATF7IP;HSPA8;GSK3B;NAPB;DDX3X;SVIP;LATS1;STX1B;IMPACT;EP300;TPPP;FNIP1;FNIP2
negative regulation of gene expression (GO:0010629)	GO Biological Process	EstVMaleAccent3 (Estrus vs Male, female low/KO downreg, male high/KO upreg)	28	322	0.179322	1.65136	0.0115395	7.36832	DNMT1;DDX3X;CITED2;ROCK2;FMR1;SNX12;MACROH2A1;GIGYF2;YY1;RIDA;PAIP2B;LARP1;DHX36;TASOR;MEF2C;TIPARP;SOX11;SIRT1;PTBP3;ILF3;NCOR1;AGO3;AGO4;CNOT1;AGO1;AGO2;SMCR8;PICALM
negative regulation of transcription by RNA polymerase II (GO:0000122)	GO Biological Process	EstVMaleAccent3 (Estrus vs Male, female low/KO downreg, male high/KO upreg)	52	684	0.179322	1.43278	0.0116111	6.38414	THRB;CITED2;PRDM2;LDB2;CDC73;YY1;NIPBL;EP300;KMT5A;MEF2A;MED1;MEF2C;PEG3;SOX11;PROX1;SIRT1;ZHX1;AR;IMPACT;NCOR1;ZEB1;TBL1XR1;LCOR;ZFPM2;MCPH1;HDAC4;MAX;GLIS3;NEDD4L;FOXO3;MACROH2A1;ATXN1;FNIP1;SKIL;FNIP2;JAZF1;TCF7L2;CREBBP;CBX5;KCNIP3;IRF2BP2;GATAD2B;POU6F1;NR4A2;NFIB;CNOT1;NEDD4;MDM4;TAF3;EZH1;TRIM33;MXD4
chromatin organization (GO:0006325)	GO Biological Process	EstVMaleAccent3 (Estrus vs Male, female low/KO downreg, male high/KO upreg)	15	142	0.179322	2.04159	0.0116385	9.09209	HDAC4;KDM5B;KDM5C;SETD2;SETD7;SMARCA5;BAZ2A;RSF1;NUDT5;CHD1;SIRT1;PAK1;HMG20A;EZH1;KDM6A
negative regulation of vascular associated smooth muscle cell proliferation (GO:1904706)	GO Biological Process	EstVMaleAccent3 (Estrus vs Male, female low/KO downreg, male high/KO upreg)	4	17	0.185023	5.29724	0.0122177	23.3337	MEF2C;CDKN1B;PTEN;SOD2
positive regulation of dendrite extension (GO:1903861)	GO Biological Process	EstVMaleAccent3 (Estrus vs Male, female low/KO downreg, male high/KO upreg)	4	17	0.185023	5.29724	0.0122177	23.3337	ITSN2;RIMS1;NEDD4L;SYT17
RNA interference (GO:0016246)	GO Biological Process	EstVMaleAccent3 (Estrus vs Male, female low/KO downreg, male high/KO upreg)	4	17	0.185023	5.29724	0.0122177	23.3337	AGO3;AGO4;AGO1;AGO2
alpha-amino acid metabolic process (GO:1901605)	GO Biological Process	EstVMaleAccent3 (Estrus vs Male, female low/KO downreg, male high/KO upreg)	7	46	0.185023	3.09427	0.0122661	13.6176	SRR;MTRR;DDAH1;CBS;KYAT3;GLUL;RIMKLB
positive regulation of nucleocytoplasmic transport (GO:0046824)	GO Biological Process	EstVMaleAccent3 (Estrus vs Male, female low/KO downreg, male high/KO upreg)	7	46	0.185023	3.09427	0.0122661	13.6176	GSK3B;TCF7L2;CPSF6;NEDD4;UBR5;PIK3R1;IPO5
Golgi organization (GO:0007030)	GO Biological Process	EstVMaleAccent3 (Estrus vs Male, female low/KO downreg, male high/KO upreg)	14	130	0.18574	2.08548	0.0123654	9.16119	ARFGEF1;PRMT5;UBXN2B;SEC16A;LRRK2;GOSR2;HUWE1;HTT;TRAPPC8;LYSMD3;DNAJC28;SYNE1;CLASP1;CLASP2
clathrin-dependent endocytosis (GO:0072583)	GO Biological Process	EstVMaleAccent3 (Estrus vs Male, female low/KO downreg, male high/KO upreg)	5	26	0.186626	4.10106	0.0125284	17.9617	ITSN2;SGIP1;CLTC;AP2B1;PICALM
negative regulation of macroautophagy (GO:0016242)	GO Biological Process	EstVMaleAccent3 (Estrus vs Male, female low/KO downreg, male high/KO upreg)	5	26	0.186626	4.10106	0.0125284	17.9617	SMG1;PIK3CA;LRRK2;CLEC16A;SMCR8
regulation of androgen receptor signaling pathway (GO:0060765)	GO Biological Process	EstVMaleAccent3 (Estrus vs Male, female low/KO downreg, male high/KO upreg)	6	36	0.192019	3.44639	0.0129439	14.9819	NCOA2;AR;NCOR1;EP300;RNF6;SIRT1
regulation of cellular response to stress (GO:0080135)	GO Biological Process	EstVMaleAccent3 (Estrus vs Male, female low/KO downreg, male high/KO upreg)	13	118	0.192826	2.13867	0.013052	9.2793	RANBP2;HSPA8;GSK3B;CREBBP;SMG1;ROCK2;CAMK2A;NUP153;SIRT1;CHORDC1;MLST8;EP300;MCL1
cellular response to peptide hormone stimulus (GO:0071375)	GO Biological Process	EstVMaleAccent3 (Estrus vs Male, female low/KO downreg, male high/KO upreg)	12	106	0.20095	2.20444	0.0136579	9.46464	NR4A2;PRKCI;FER;RAB15;PRKAR2A;RAB13;PIK3R1;SORBS1;CPEB2;LPIN2;PCK2;RAB8B
epidermal growth factor receptor signaling pathway (GO:0007173)	GO Biological Process	EstVMaleAccent3 (Estrus vs Male, female low/KO downreg, male high/KO upreg)	7	47	0.201435	3.01675	0.0137469	12.9326	DGKD;SHC3;PIK3CA;REPS2;PLCE1;PIK3R1;CBL
negative regulation of cellular protein metabolic process (GO:0032269)	GO Biological Process	EstVMaleAccent3 (Estrus vs Male, female low/KO downreg, male high/KO upreg)	11	94	0.203892	2.28779	0.0141248	9.74556	PAIP2B;DNAJC1;ILF3;RIDA;DDX3X;LARP1;CAMK2N1;CNOT1;FMR1;DHX36;GIGYF2
fatty acid catabolic process (GO:0009062)	GO Biological Process	EstVMaleAccent3 (Estrus vs Male, female low/KO downreg, male high/KO upreg)	9	70	0.203892	2.54522	0.0142679	10.8165	PHYH;ACBD5;SCP2;ACOX1;ABHD2;ECHDC1;CROT;ACADM;LPIN2
dendritic spine organization (GO:0097061)	GO Biological Process	EstVMaleAccent3 (Estrus vs Male, female low/KO downreg, male high/KO upreg)	5	27	0.203892	3.91444	0.014695	16.5199	DOCK10;CTNND2;PTEN;PAK3;SHANK1
modulation of excitatory postsynaptic potential (GO:0098815)	GO Biological Process	EstVMaleAccent3 (Estrus vs Male, female low/KO downreg, male high/KO upreg)	5	27	0.203892	3.91444	0.014695	16.5199	RIMS1;STX1B;LRRK2;PTEN;SHANK1
negative regulation of actin filament bundle assembly (GO:0032232)	GO Biological Process	EstVMaleAccent3 (Estrus vs Male, female low/KO downreg, male high/KO upreg)	5	27	0.203892	3.91444	0.014695	16.5199	PPFIA1;PIK3R1;CLASP1;CLASP2;SHANK1
positive regulation of GTPase activity (GO:0043547)	GO Biological Process	EstVMaleAccent3 (Estrus vs Male, female low/KO downreg, male high/KO upreg)	20	214	0.203892	1.78386	0.0147086	7.52668	RAP1GAP2;GSK3B;ARHGEF26;RALGAPA1;CAV2;DOCK8;RASGRF1;BCR;DOCK10;AFDN;SNX18;SIPA1L1;RALGAPB;ALS2;NF1;PKP4;RGS8;TBC1D22A;MAPRE2;PICALM
positive regulation of exocytosis (GO:0045921)	GO Biological Process	EstVMaleAccent3 (Estrus vs Male, female low/KO downreg, male high/KO upreg)	6	37	0.203892	3.33504	0.0147486	14.0626	SDC4;RAB15;STXBP5;RAB27B;CLASP1;CLASP2
negative regulation of Rho protein signal transduction (GO:0035024)	GO Biological Process	EstVMaleAccent3 (Estrus vs Male, female low/KO downreg, male high/KO upreg)	4	18	0.203892	4.91861	0.0150369	20.6446	ABL2;TNFAIP1;ARHGAP35;SCAI
positive regulation of cardiac muscle hypertrophy (GO:0010613)	GO Biological Process	EstVMaleAccent3 (Estrus vs Male, female low/KO downreg, male high/KO upreg)	4	18	0.203892	4.91861	0.0150369	20.6446	MEF2A;ROCK1;ROCK2;AKAP6
positive regulation of excitatory postsynaptic potential (GO:2000463)	GO Biological Process	EstVMaleAccent3 (Estrus vs Male, female low/KO downreg, male high/KO upreg)	4	18	0.203892	4.91861	0.0150369	20.6446	RIMS1;STX1B;PTEN;SHANK1
regulation of dendrite extension (GO:1903859)	GO Biological Process	EstVMaleAccent3 (Estrus vs Male, female low/KO downreg, male high/KO upreg)	4	18	0.203892	4.91861	0.0150369	20.6446	ITSN2;RIMS1;NEDD4L;SYT17
regulation of establishment or maintenance of cell polarity (GO:0032878)	GO Biological Process	EstVMaleAccent3 (Estrus vs Male, female low/KO downreg, male high/KO upreg)	4	18	0.203892	4.91861	0.0150369	20.6446	ARFGEF1;ROCK1;ROCK2;RUFY3
response to axon injury (GO:0048678)	GO Biological Process	EstVMaleAccent3 (Estrus vs Male, female low/KO downreg, male high/KO upreg)	4	18	0.203892	4.91861	0.0150369	20.6446	TYROBP;MORN4;DPYSL3;MTR
negative regulation of autophagy (GO:0010507)	GO Biological Process	EstVMaleAccent3 (Estrus vs Male, female low/KO downreg, male high/KO upreg)	8	59	0.203892	2.70499	0.0150505	11.351	SMG1;PIK3CA;LRRK2;BCL2;MTMR9;SMCR8;EIF4G2;MCL1
positive regulation of cell differentiation (GO:0045597)	GO Biological Process	EstVMaleAccent3 (Estrus vs Male, female low/KO downreg, male high/KO upreg)	23	258	0.213709	1.69452	0.0158347	7.02471	MEF2A;CCDC71L;MEF2C;BTG1;ZHX3;TGFB1I1;LMO3;MMD2;SOX11;CREBL2;TMEM64;MACROH2A1;TMEM100;RPS6KA3;AR;IMPACT;ZEB1;CREB1;DHX36;TCF4;SOX6;RIN2;SOX5
cytoskeleton-dependent cytokinesis (GO:0061640)	GO Biological Process	EstVMaleAccent3 (Estrus vs Male, female low/KO downreg, male high/KO upreg)	9	72	0.223218	2.46415	0.0169495	10.0476	USP8;SNX18;ROCK1;APC;ROCK2;SPIRE1;ANK3;SEPTIN9;BBS4
mitotic cytokinesis (GO:0000281)	GO Biological Process	EstVMaleAccent3 (Estrus vs Male, female low/KO downreg, male high/KO upreg)	7	49	0.223218	2.87279	0.0170845	11.6911	USP8;SNX18;ROCK1;APC;ROCK2;ANK3;BBS4
negative regulation of catabolic process (GO:0009895)	GO Biological Process	EstVMaleAccent3 (Estrus vs Male, female low/KO downreg, male high/KO upreg)	7	49	0.223218	2.87279	0.0170845	11.6911	HDAC4;NCOR1;SNX12;AGAP2;MDM4;FMN2;AZIN1
regulation of cellular localization (GO:0060341)	GO Biological Process	EstVMaleAccent3 (Estrus vs Male, female low/KO downreg, male high/KO upreg)	7	49	0.223218	2.87279	0.0170845	11.6911	FER;SPAG5;STXBP4;MAP2;LRRK2;PPM1F;CDK16
internal peptidyl-lysine acetylation (GO:0018393)	GO Biological Process	EstVMaleAccent3 (Estrus vs Male, female low/KO downreg, male high/KO upreg)	5	28	0.223218	3.74405	0.0170989	15.2336	PHF20L1;CREBBP;PHF20;TRRAP;EP300
protein localization to Golgi apparatus (GO:0034067)	GO Biological Process	EstVMaleAccent3 (Estrus vs Male, female low/KO downreg, male high/KO upreg)	5	28	0.223218	3.74405	0.0170989	15.2336	RIPOR1;VPS13C;VPS13D;VPS13A;ARL5A
regulation of microtubule polymerization or depolymerization (GO:0031110)	GO Biological Process	EstVMaleAccent3 (Estrus vs Male, female low/KO downreg, male high/KO upreg)	5	28	0.223218	3.74405	0.0170989	15.2336	MAP2;MAPRE2;CLASP1;CAMSAP2;CLASP2
regulation of plasma membrane bounded cell projection organization (GO:0120035)	GO Biological Process	EstVMaleAccent3 (Estrus vs Male, female low/KO downreg, male high/KO upreg)	5	28	0.223218	3.74405	0.0170989	15.2336	GSK3B;CCDC88A;HOMER1;NCS1;PTEN
regulation of protein transport (GO:0051223)	GO Biological Process	EstVMaleAccent3 (Estrus vs Male, female low/KO downreg, male high/KO upreg)	5	28	0.223218	3.74405	0.0170989	15.2336	HSPA8;DNAJC1;SNX12;STXBP5;PPM1F
positive regulation of hydrolase activity (GO:0051345)	GO Biological Process	EstVMaleAccent3 (Estrus vs Male, female low/KO downreg, male high/KO upreg)	15	149	0.227295	1.93422	0.0174745	7.8278	GSK3B;CAV2;DOCK8;RASGRF1;MTMR9;DOCK10;AFDN;MAPK8;SNX18;ALS2;NF1;PKP4;RGS8;MAPRE2;PICALM
regulation of protein kinase activity (GO:0045859)	GO Biological Process	EstVMaleAccent3 (Estrus vs Male, female low/KO downreg, male high/KO upreg)	12	110	0.232007	2.11402	0.0179014	8.50442	SPRED1;ALS2;CAMK2N1;GNAQ;AGAP2;NF1;PLCE1;MMD2;SMCR8;SIRT1;PPM1E;PPM1F
positive regulation of protein catabolic process (GO:0045732)	GO Biological Process	EstVMaleAccent3 (Estrus vs Male, female low/KO downreg, male high/KO upreg)	10	85	0.23213	2.30052	0.0181519	9.22274	NSF;GSK3B;CDKN1B;APC;TIPARP;NEDD4;HUWE1;NEDD4L;WWP1;RNF41
histone H4-K16 acetylation (GO:0043984)	GO Biological Process	EstVMaleAccent3 (Estrus vs Male, female low/KO downreg, male high/KO upreg)	4	19	0.23213	4.59046	0.0182342	18.3823	KMT2A;MEAF6;PHF20;MSL2
long-term memory (GO:0007616)	GO Biological Process	EstVMaleAccent3 (Estrus vs Male, female low/KO downreg, male high/KO upreg)	4	19	0.23213	4.59046	0.0182342	18.3823	CAMK4;RASGRF1;PJA2;SHANK1
negative regulation of protein localization to nucleus (GO:1900181)	GO Biological Process	EstVMaleAccent3 (Estrus vs Male, female low/KO downreg, male high/KO upreg)	4	19	0.23213	4.59046	0.0182342	18.3823	LATS1;GSK3B;MFHAS1;UFM1
neural crest cell differentiation (GO:0014033)	GO Biological Process	EstVMaleAccent3 (Estrus vs Male, female low/KO downreg, male high/KO upreg)	4	19	0.23213	4.59046	0.0182342	18.3823	MEF2C;NOLC1;SOX11;KBTBD8
neurotransmitter transport (GO:0006836)	GO Biological Process	EstVMaleAccent3 (Estrus vs Male, female low/KO downreg, male high/KO upreg)	9	73	0.232849	2.42552	0.0184203	9.68827	RIMS1;HSPA8;SNPH;GAD1;PPFIA1;SLC1A2;LIN7A;GLUL;PPFIA4
regulation of hydrolase activity (GO:0051336)	GO Biological Process	EstVMaleAccent3 (Estrus vs Male, female low/KO downreg, male high/KO upreg)	9	73	0.232849	2.42552	0.0184203	9.68827	VAV3;FGD4;SIPA1L1;CAMK2A;NF1;PLXNC1;CRK;PAFAH1B1;ARHGAP12
vesicle cytoskeletal trafficking (GO:0099518)	GO Biological Process	EstVMaleAccent3 (Estrus vs Male, female low/KO downreg, male high/KO upreg)	6	39	0.23766	3.13259	0.0188672	12.4374	NDE1;MYO5B;HTT;TRAK1;TRAK2;PAFAH1B1
actin polymerization or depolymerization (GO:0008154)	GO Biological Process	EstVMaleAccent3 (Estrus vs Male, female low/KO downreg, male high/KO upreg)	7	50	0.237883	2.80583	0.0189511	11.1276	DIAPH1;ABI2;FAM107A;DSTN;SPIRE1;WASF3;GAS7
intracellular protein transport (GO:0006886)	GO Biological Process	EstVMaleAccent3 (Estrus vs Male, female low/KO downreg, male high/KO upreg)	28	336	0.241958	1.57511	0.019345	6.21431	NAPB;IPO11;CSE1L;CLTC;USO1;AKAP6;TRAK1;IPO7;DNAJC27;NAPG;TRAK2;IPO5;RAB21;XPO1;TNPO1;TBC1D22A;RAB6B;ARL5A;TNPO3;NSF;EGR2;VPS33A;SEC16A;NUP153;RANBP6;STX1B;VIPAS39;SLU7
negative regulation of cellular amide metabolic process (GO:0034249)	GO Biological Process	EstVMaleAccent3 (Estrus vs Male, female low/KO downreg, male high/KO upreg)	10	86	0.241958	2.27013	0.0195623	8.93103	PAIP2B;ILF3;RIDA;DDX3X;LARP1;ROCK1;CNOT1;FMR1;DHX36;GIGYF2
actin filament polymerization (GO:0030041)	GO Biological Process	EstVMaleAccent3 (Estrus vs Male, female low/KO downreg, male high/KO upreg)	5	29	0.241982	3.58786	0.0197495	14.081	DIAPH1;FAM107A;SPIRE1;WASF3;GAS7
negative regulation of kinase activity (GO:0033673)	GO Biological Process	EstVMaleAccent3 (Estrus vs Male, female low/KO downreg, male high/KO upreg)	8	62	0.242766	2.5543	0.0198812	10.0077	SPRED1;CDKN1B;CAMK2N1;GNAQ;NF1;SMCR8;PPM1E;PPM1F
cellular response to amino acid starvation (GO:0034198)	GO Biological Process	EstVMaleAccent3 (Estrus vs Male, female low/KO downreg, male high/KO upreg)	9	74	0.243167	2.38808	0.0199817	9.34442	ATP6V1A;IMPACT;MAPK8;SESN3;CASTOR2;BMT2;MLST8;ATP6V0E2;MAP3K5
regulation of phosphorylation (GO:0042325)	GO Biological Process	EstVMaleAccent3 (Estrus vs Male, female low/KO downreg, male high/KO upreg)	13	125	0.2458	2.00426	0.0202665	7.81418	RANBP2;CDKN1B;ROCK1;NUP153;LDB2;SIRT1;AR;CCDC88A;FER;KCTD20;EP300;FNIP1;FNIP2
protein dephosphorylation (GO:0006470)	GO Biological Process	EstVMaleAccent3 (Estrus vs Male, female low/KO downreg, male high/KO upreg)	14	139	0.254323	1.9344	0.0211109	7.46283	PTEN;DUSP18;MTMR4;DUSP8;PPM1E;PPM1F;DUSP11;PDP1;PPP2R2C;PPP2R1A;PPP2R2B;CTDSP2;RPRD1B;PTPN4
regulation of cellular component organization (GO:0051128)	GO Biological Process	EstVMaleAccent3 (Estrus vs Male, female low/KO downreg, male high/KO upreg)	14	139	0.254323	1.9344	0.0211109	7.46283	ARHGEF11;HSPA8;HIP1;ROCK1;ROCK2;FAM107A;SNX12;CAMSAP2;LATS1;NEDD4;PLCE1;ABL2;EBAG9;PICALM
regulation of microtubule polymerization (GO:0031113)	GO Biological Process	EstVMaleAccent3 (Estrus vs Male, female low/KO downreg, male high/KO upreg)	6	40	0.254473	3.04029	0.0211942	11.7174	PAK1;MAP2;DYRK1A;SLAIN2;CLASP1;CAMSAP2
synapse organization (GO:0050808)	GO Biological Process	EstVMaleAccent3 (Estrus vs Male, female low/KO downreg, male high/KO upreg)	13	126	0.257244	1.98642	0.0215016	7.6271	CYFIP1;UNC13C;CTNND2;LRRK2;PTEN;ANK3;NEDD4;PPFIA1;PCDHB3;LRRC4C;PAK3;PPFIA4;SHANK2
regulation of transforming growth factor beta receptor signaling pathway (GO:0017015)	GO Biological Process	EstVMaleAccent3 (Estrus vs Male, female low/KO downreg, male high/KO upreg)	11	100	0.257244	2.13287	0.0215684	8.18282	LATS1;CREBBP;SPRED1;CITED2;TGFB1I1;EP300;SOX11;MTMR4;SKIL;SIRT1;TRIM33
branched-chain amino acid catabolic process (GO:0009083)	GO Biological Process	EstVMaleAccent3 (Estrus vs Male, female low/KO downreg, male high/KO upreg)	4	20	0.257706	4.30333	0.0218225	16.4594	DBT;BCAT1;ACADSB;SLC25A44
branched-chain amino acid metabolic process (GO:0009081)	GO Biological Process	EstVMaleAccent3 (Estrus vs Male, female low/KO downreg, male high/KO upreg)	4	20	0.257706	4.30333	0.0218225	16.4594	DBT;BCAT1;ACADSB;SLC25A44
regulation of protein modification by small protein conjugation or removal (GO:1903320)	GO Biological Process	EstVMaleAccent3 (Estrus vs Male, female low/KO downreg, male high/KO upreg)	4	20	0.257706	4.30333	0.0218225	16.4594	EPAS1;ZMIZ1;DCUN1D1;UBQLN1
positive regulation of apoptotic process (GO:0043065)	GO Biological Process	EstVMaleAccent3 (Estrus vs Male, female low/KO downreg, male high/KO upreg)	26	310	0.257798	1.58529	0.0219319	6.05552	TRIO;BTG1;CSRNP3;DDX3X;ARHGEF26;HTT;FOXO3;STK4;GNA13;FGD4;BCLAF1;MAPK8;ACVR1C;MAP3K5;SRPK2;VAV3;ARHGEF11;ARHGEF12;PNMA2;SIRT1;LATS1;ARHGEF9;APC;TRIM39;NF1;ATF6
regulation of nucleic acid-templated transcription (GO:1903506)	GO Biological Process	EstVMaleAccent3 (Estrus vs Male, female low/KO downreg, male high/KO upreg)	34	430	0.257798	1.48889	0.0219739	5.68442	BTG1;TRRAP;MAGED1;NAB1;BAZ2A;CREBL2;PRDM2;RNF6;RORB;UBE2L3;ATXN1;ZMIZ1;PPP2R1A;GPBP1;EP300;ZKSCAN5;HMG20A;GPBP1L1;SOX6;RNF20;NCOA2;PRMT5;ARNT2;MEF2C;CREBBP;DENND4A;RFX3;SOX11;FOXN2;MYT1;NFIA;ATF7;SSBP2;CLOCK
protein localization to membrane (GO:0072657)	GO Biological Process	EstVMaleAccent3 (Estrus vs Male, female low/KO downreg, male high/KO upreg)	18	195	0.26008	1.75802	0.0222631	6.68895	RAB3C;ROCK1;ROCK2;SEC16A;KCNIP3;MAGI2;ANK2;LIN7A;ANK3;FAM126B;EHD3;DLG2;LRRC7;RAB15;RAB13;ARL5A;RAB8B;CLASP2
protein localization to cell periphery (GO:1990778)	GO Biological Process	EstVMaleAccent3 (Estrus vs Male, female low/KO downreg, male high/KO upreg)	14	140	0.26008	1.91894	0.0223133	7.29692	RAB3C;ROCK1;ROCK2;SEC16A;KCNIP3;ANK2;LIN7A;ANK3;FAM126B;EHD3;RAB15;RAB13;RAB8B;CLASP2
histone H3-K4 methylation (GO:0051568)	GO Biological Process	EstVMaleAccent3 (Estrus vs Male, female low/KO downreg, male high/KO upreg)	5	30	0.263214	3.44416	0.0226554	13.0443	PRDM9;KMT2A;WDR82;KMT2C;KDM6A
histone modification (GO:0016570)	GO Biological Process	EstVMaleAccent3 (Estrus vs Male, female low/KO downreg, male high/KO upreg)	12	114	0.267097	2.03068	0.0230641	7.65461	PHF20L1;HDAC4;CREBBP;PHC1;TRRAP;TBL1XR1;PHF20;UBE2N;HUWE1;EP300;BAZ2A;SIRT1
actomyosin structure organization (GO:0031032)	GO Biological Process	EstVMaleAccent3 (Estrus vs Male, female low/KO downreg, male high/KO upreg)	9	76	0.2691	2.31655	0.023387	8.69998	EPB41L5;ROCK1;ROCK2;TMOD2;ARRB1;PHACTR1;TNFAIP1;SORBS1;CDC42BPA
cell morphogenesis involved in neuron differentiation (GO:0048667)	GO Biological Process	EstVMaleAccent3 (Estrus vs Male, female low/KO downreg, male high/KO upreg)	9	76	0.2691	2.31655	0.023387	8.69998	MEF2A;MEF2C;MAP2;BTBD3;ANK3;PAK3;BAIAP2;S100B;ACTB
microtubule cytoskeleton organization involved in mitosis (GO:1902850)	GO Biological Process	EstVMaleAccent3 (Estrus vs Male, female low/KO downreg, male high/KO upreg)	13	128	0.273141	1.95166	0.0241391	7.26784	RANBP2;AHCTF1;SETD2;NDE1;CKAP5;DYNLL2;XPO1;KIF3B;TAOK1;MAP4;CLASP1;PAFAH1B1;CLASP2
positive regulation of protein metabolic process (GO:0051247)	GO Biological Process	EstVMaleAccent3 (Estrus vs Male, female low/KO downreg, male high/KO upreg)	12	115	0.273141	2.01086	0.0245104	7.45759	NSF;GSK3B;MAPK8;CDKN1B;APC;TIPARP;ROCK2;NEDD4;HUWE1;NEDD4L;WWP1;RNF41
transmembrane receptor protein tyrosine kinase signaling pathway (GO:0007169)	GO Biological Process	EstVMaleAccent3 (Estrus vs Male, female low/KO downreg, male high/KO upreg)	32	404	0.273141	1.49085	0.0251036	5.4934	CYFIP2;ATP6V1A;CYFIP1;NCKAP1;GSK3B;SHC3;ROCK1;ROCK2;SLA;PIK3R1;FGF1;CBL;GIGYF2;ACTB;PAK1;SPRED1;SIPA1L1;POLR2B;ATP6V0E2;PAK3;VAV3;CAV2;FRS2;AP2B1;SORBS1;BAIAP2;FER;PIK3CA;APC;ELMO2;CRK;FGFR3
positive regulation of protein modification by small protein conjugation or removal (GO:1903322)	GO Biological Process	EstVMaleAccent3 (Estrus vs Male, female low/KO downreg, male high/KO upreg)	9	77	0.273141	2.28236	0.0252364	8.39788	HDAC4;LRRK2;MYCBP2;FAM107A;DCUN1D1;UBQLN1;HUWE1;UBE3A;UBE2L3
positive regulation of macroautophagy (GO:0016239)	GO Biological Process	EstVMaleAccent3 (Estrus vs Male, female low/KO downreg, male high/KO upreg)	7	53	0.273141	2.62243	0.0253981	9.63239	LRSAM1;LARP1;SESN3;VPS13D;HTT;SMCR8;SIRT1
cellular response to steroid hormone stimulus (GO:0071383)	GO Biological Process	EstVMaleAccent3 (Estrus vs Male, female low/KO downreg, male high/KO upreg)	4	21	0.273141	4.04998	0.0258122	14.8104	MED1;AR;ABHD2;UBE2L3
melanosome localization (GO:0032400)	GO Biological Process	EstVMaleAccent3 (Estrus vs Male, female low/KO downreg, male high/KO upreg)	4	21	0.273141	4.04998	0.0258122	14.8104	MKKS;VPS33A;RAB27B;BBS4
negative regulation of protein localization to cell periphery (GO:1904376)	GO Biological Process	EstVMaleAccent3 (Estrus vs Male, female low/KO downreg, male high/KO upreg)	4	21	0.273141	4.04998	0.0258122	14.8104	CLTC;PPFIA1;LZTFL1;PICALM
nuclear-transcribed mRNA poly(A) tail shortening (GO:0000289)	GO Biological Process	EstVMaleAccent3 (Estrus vs Male, female low/KO downreg, male high/KO upreg)	4	21	0.273141	4.04998	0.0258122	14.8104	CNOT4;CNOT6L;PAN3;CNOT1
protein localization to chromatin (GO:0071168)	GO Biological Process	EstVMaleAccent3 (Estrus vs Male, female low/KO downreg, male high/KO upreg)	4	21	0.273141	4.04998	0.0258122	14.8104	NIPBL;RAD21;TASOR;MACROH2A1
regulation of anoikis (GO:2000209)	GO Biological Process	EstVMaleAccent3 (Estrus vs Male, female low/KO downreg, male high/KO upreg)	4	21	0.273141	4.04998	0.0258122	14.8104	ANKRD13C;PIK3CA;BCL2;MCL1
regulation of cell-substrate junction assembly (GO:0090109)	GO Biological Process	EstVMaleAccent3 (Estrus vs Male, female low/KO downreg, male high/KO upreg)	4	21	0.273141	4.04998	0.0258122	14.8104	SLK;ROCK1;ROCK2;CLASP1
regulation of developmental growth (GO:0048638)	GO Biological Process	EstVMaleAccent3 (Estrus vs Male, female low/KO downreg, male high/KO upreg)	5	31	0.273141	3.31152	0.0258245	12.1083	LATS1;GSK3B;NIPBL;PRL;FGFR3
positive regulation of autophagy (GO:0010508)	GO Biological Process	EstVMaleAccent3 (Estrus vs Male, female low/KO downreg, male high/KO upreg)	10	90	0.273141	2.15616	0.026012	7.86827	GSK3B;LARP1;SESN3;ROCK1;LRRK2;HTT;FOXO3;SIRT1;ATF6;SVIP
nucleic acid-templated transcription (GO:0097659)	GO Biological Process	EstVMaleAccent3 (Estrus vs Male, female low/KO downreg, male high/KO upreg)	6	42	0.273141	2.87108	0.0264134	10.4332	MEF2A;NR4A2;THRB;POLR2B;BAZ2A;CREBL2
phosphatidylinositol phosphate biosynthetic process (GO:0046854)	GO Biological Process	EstVMaleAccent3 (Estrus vs Male, female low/KO downreg, male high/KO upreg)	6	42	0.273141	2.87108	0.0264134	10.4332	SMG1;PIK3CA;PIK3R1;IP6K1;FAM126B;SOCS7
regulation of ubiquitin-dependent protein catabolic process (GO:2000058)	GO Biological Process	EstVMaleAccent3 (Estrus vs Male, female low/KO downreg, male high/KO upreg)	6	42	0.273141	2.87108	0.0264134	10.4332	LATS1;XPO1;TRIM39;ARAF;PTEN;UBE3A
endomembrane system organization (GO:0010256)	GO Biological Process	EstVMaleAccent3 (Estrus vs Male, female low/KO downreg, male high/KO upreg)	18	199	0.273141	1.7188	0.0266408	6.23118	ARFGEF1;USP8;UBXN2B;CAV2;SEC16A;LRRK2;HUWE1;HTT;TRAPPC8;ANK3;HOOK3;LYSMD3;DNAJC28;SYNE1;ALS2;VAPA;CLASP1;CLASP2
positive regulation of programmed cell death (GO:0043068)	GO Biological Process	EstVMaleAccent3 (Estrus vs Male, female low/KO downreg, male high/KO upreg)	24	286	0.273141	1.58515	0.0267226	5.7418	VAV3;ARHGEF11;TRIO;CSRNP3;DDX3X;ARHGEF12;ARHGEF26;LRRK2;HTT;PNMA2;FOXO3;STK4;SIRT1;LATS1;GNA13;FGD4;ARHGEF9;BCLAF1;MAPK8;ACVR1C;APC;NF1;ATF6;MAP3K5
negative regulation of apoptotic signaling pathway (GO:2001234)	GO Biological Process	EstVMaleAccent3 (Estrus vs Male, female low/KO downreg, male high/KO upreg)	9	78	0.273394	2.24916	0.0271871	8.10827	NR4A2;AR;TCF7L2;DDX3X;BCL2;HTT;CFLAR;SH3RF1;MCL1
ERBB signaling pathway (GO:0038127)	GO Biological Process	EstVMaleAccent3 (Estrus vs Male, female low/KO downreg, male high/KO upreg)	8	66	0.278338	2.37764	0.0279114	8.5089	DGKD;SHC3;PIK3CA;CUL5;REPS2;PLCE1;PIK3R1;CBL
positive regulation of cell death (GO:0010942)	GO Biological Process	EstVMaleAccent3 (Estrus vs Male, female low/KO downreg, male high/KO upreg)	8	66	0.278338	2.37764	0.0279114	8.5089	GSK3B;CDKN1B;TYROBP;APC;LRRK2;FOS;MAP3K5;PICALM
regulation of protein localization (GO:0032880)	GO Biological Process	EstVMaleAccent3 (Estrus vs Male, female low/KO downreg, male high/KO upreg)	8	66	0.278338	2.37764	0.0279114	8.5089	USP8;AFDN;MAPK8;ATCAY;MAP2;MMD2;PPM1F;PICALM
chondrocyte differentiation (GO:0002062)	GO Biological Process	EstVMaleAccent3 (Estrus vs Male, female low/KO downreg, male high/KO upreg)	5	32	0.285187	3.1887	0.0292633	11.2606	MEF2C;NFIB;SOX6;FGFR3;SOX5
establishment or maintenance of epithelial cell apical/basal polarity (GO:0045197)	GO Biological Process	EstVMaleAccent3 (Estrus vs Male, female low/KO downreg, male high/KO upreg)	5	32	0.285187	3.1887	0.0292633	11.2606	PRKCI;DLG2;LRRC7;LIN7A;MYO9A
intra-Golgi vesicle-mediated transport (GO:0006891)	GO Biological Process	EstVMaleAccent3 (Estrus vs Male, female low/KO downreg, male high/KO upreg)	5	32	0.285187	3.1887	0.0292633	11.2606	NSF;GOSR2;COPG1;RAB6B;NAPG
liver development (GO:0001889)	GO Biological Process	EstVMaleAccent3 (Estrus vs Male, female low/KO downreg, male high/KO upreg)	5	32	0.285187	3.1887	0.0292633	11.2606	CITED2;CEBPG;NF1;PROX1;PCK2
negative regulation of developmental growth (GO:0048640)	GO Biological Process	EstVMaleAccent3 (Estrus vs Male, female low/KO downreg, male high/KO upreg)	5	32	0.285187	3.1887	0.0292633	11.2606	CDKN1B;MAP2;PTEN;RNF6;FGFR3
negative regulation of intracellular steroid hormone receptor signaling pathway (GO:0033144)	GO Biological Process	EstVMaleAccent3 (Estrus vs Male, female low/KO downreg, male high/KO upreg)	5	32	0.285187	3.1887	0.0292633	11.2606	NCOR1;CNOT1;SIRT1;CLOCK;STRN3
regulation of cellular amide metabolic process (GO:0034248)	GO Biological Process	EstVMaleAccent3 (Estrus vs Male, female low/KO downreg, male high/KO upreg)	5	32	0.285187	3.1887	0.0292633	11.2606	CYFIP1;ROCK1;NOLC1;FOXO3;PICALM
negative regulation of proteolysis (GO:0045861)	GO Biological Process	EstVMaleAccent3 (Estrus vs Male, female low/KO downreg, male high/KO upreg)	6	43	0.285187	2.79334	0.0293162	9.8594	DNAJC1;ROCK1;CAMK2N1;LRRK2;SNX12;TIMP4
signal release from synapse (GO:0099643)	GO Biological Process	EstVMaleAccent3 (Estrus vs Male, female low/KO downreg, male high/KO upreg)	6	43	0.285187	2.79334	0.0293162	9.8594	RIMS1;HSPA8;SNPH;GAD1;LIN7A;CPLX3
protein autophosphorylation (GO:0046777)	GO Biological Process	EstVMaleAccent3 (Estrus vs Male, female low/KO downreg, male high/KO upreg)	15	159	0.285187	1.79894	0.0293925	6.34488	GSK3B;SMG1;LRRK2;CAMK2A;DYRK1A;STK4;UHMK1;FER;PAK1;SLK;STK24;CAMK4;TAOK1;CDK12;FGFR3
regulation of lipid metabolic process (GO:0019216)	GO Biological Process	EstVMaleAccent3 (Estrus vs Male, female low/KO downreg, male high/KO upreg)	10	92	0.287896	2.10335	0.0297519	7.39299	NCOA1;MED1;NCOA2;CREBBP;NCOR1;GGPS1;TBL1XR1;THRSP;MACROH2A1;BBS4
negative regulation of protein dephosphorylation (GO:0035308)	GO Biological Process	EstVMaleAccent3 (Estrus vs Male, female low/KO downreg, male high/KO upreg)	4	22	0.289351	3.82477	0.0302114	13.3849	PPP1R16B;GSK3B;MFHAS1;PPP4R4
positive regulation of dendritic spine development (GO:0060999)	GO Biological Process	EstVMaleAccent3 (Estrus vs Male, female low/KO downreg, male high/KO upreg)	4	22	0.289351	3.82477	0.0302114	13.3849	BHLHB9;FMR1;DHX36;SHANK1
positive regulation of DNA-templated transcription, initiation (GO:2000144)	GO Biological Process	EstVMaleAccent3 (Estrus vs Male, female low/KO downreg, male high/KO upreg)	4	22	0.289351	3.82477	0.0302114	13.3849	MED1;BCLAF1;MED13;DHX36
peptidyl-threonine modification (GO:0018210)	GO Biological Process	EstVMaleAccent3 (Estrus vs Male, female low/KO downreg, male high/KO upreg)	8	67	0.289351	2.33722	0.0302247	8.17814	GSK3B;MAPK8;ROCK1;ROCK2;LRRK2;DYRK1A;CDC42BPA;HIPK1
negative regulation of cellular component organization (GO:0051129)	GO Biological Process	EstVMaleAccent3 (Estrus vs Male, female low/KO downreg, male high/KO upreg)	9	80	0.296129	2.18557	0.0314022	7.564	GSK3B;AR;HSPA8;LRSAM1;IMPACT;DDX3X;EP300;HSPA2;SVIP
negative regulation of extrinsic apoptotic signaling pathway (GO:2001237)	GO Biological Process	EstVMaleAccent3 (Estrus vs Male, female low/KO downreg, male high/KO upreg)	9	80	0.296129	2.18557	0.0314022	7.564	GSK3B;AR;TCF7L2;DDX3X;BCL2;HTT;CFLAR;SH3RF1;MCL1
regulation of fat cell differentiation (GO:0045598)	GO Biological Process	EstVMaleAccent3 (Estrus vs Male, female low/KO downreg, male high/KO upreg)	9	80	0.296129	2.18557	0.0314022	7.564	CCDC71L;ANKRD26;TRIO;CREB1;LMO3;CREBL2;TMEM64;ZFPM2;SIRT1
regulation of protein localization to plasma membrane (GO:1903076)	GO Biological Process	EstVMaleAccent3 (Estrus vs Male, female low/KO downreg, male high/KO upreg)	9	80	0.296129	2.18557	0.0314022	7.564	AR;PRKCI;CLTC;PPFIA1;AKAP5;PIK3R1;SORBS1;ACTB;PICALM
regulation of cell motility (GO:2000145)	GO Biological Process	EstVMaleAccent3 (Estrus vs Male, female low/KO downreg, male high/KO upreg)	13	133	0.29857	1.86985	0.0317698	6.44954	ROCK1;ROCK2;MEAK7;LDB2;FGF1;AMOT;TTBK2;DOCK10;DIAPH1;SLK;ABL2;PLXNC1;CRK
intracellular steroid hormone receptor signaling pathway (GO:0030518)	GO Biological Process	EstVMaleAccent3 (Estrus vs Male, female low/KO downreg, male high/KO upreg)	6	44	0.302312	2.71968	0.0324206	9.32568	MED1;AR;ZMIZ1;NEDD4;UBR5;UBE3A
mRNA catabolic process (GO:0006402)	GO Biological Process	EstVMaleAccent3 (Estrus vs Male, female low/KO downreg, male high/KO upreg)	6	44	0.302312	2.71968	0.0324206	9.32568	RIDA;AGO3;XRN1;AGO4;AGO1;XRN2
neurotransmitter secretion (GO:0007269)	GO Biological Process	EstVMaleAccent3 (Estrus vs Male, female low/KO downreg, male high/KO upreg)	6	44	0.302312	2.71968	0.0324206	9.32568	RIMS1;HSPA8;SNPH;GAD1;LIN7A;CPLX3
actin filament bundle assembly (GO:0051017)	GO Biological Process	EstVMaleAccent3 (Estrus vs Male, female low/KO downreg, male high/KO upreg)	5	33	0.305128	3.07465	0.0329776	10.4905	DPYSL3;FAM107A;PLS3;BAIAP2;ADD2
actin filament bundle organization (GO:0061572)	GO Biological Process	EstVMaleAccent3 (Estrus vs Male, female low/KO downreg, male high/KO upreg)	5	33	0.305128	3.07465	0.0329776	10.4905	DPYSL3;FAM107A;PLS3;BAIAP2;ADD2
positive regulation of histone modification (GO:0031058)	GO Biological Process	EstVMaleAccent3 (Estrus vs Male, female low/KO downreg, male high/KO upreg)	5	33	0.305128	3.07465	0.0329776	10.4905	NIPBL;SAP30BP;FMR1;UBE2N;ARRB1
positive regulation of epithelial cell migration (GO:0010634)	GO Biological Process	EstVMaleAccent3 (Estrus vs Male, female low/KO downreg, male high/KO upreg)	10	94	0.31246	2.05305	0.0338571	6.95083	SPARC;ROCK2;PROX1;FGF1;MAPRE2;RIN2;PPM1F;CLASP1;SASH1;CLASP2
proteasomal protein catabolic process (GO:0010498)	GO Biological Process	EstVMaleAccent3 (Estrus vs Male, female low/KO downreg, male high/KO upreg)	18	205	0.316485	1.66312	0.0343814	5.6051	UBXN2B;FEM1B;HUWE1;NEDD4L;WWP1;ARRB1;TNFAIP1;SIRT1;RNF41;GID4;RMND5A;APPBP2;TBL1XR1;TRIM2;NEDD4;SPOP;DCAF11;CLOCK
diacylglycerol metabolic process (GO:0046339)	GO Biological Process	EstVMaleAccent3 (Estrus vs Male, female low/KO downreg, male high/KO upreg)	4	23	0.316644	3.62328	0.0350255	12.1441	DGKG;DGKD;DGKB;PLCE1
negative regulation of phosphoprotein phosphatase activity (GO:0032515)	GO Biological Process	EstVMaleAccent3 (Estrus vs Male, female low/KO downreg, male high/KO upreg)	4	23	0.316644	3.62328	0.0350255	12.1441	GSK3B;ROCK1;ROCK2;PPP4R4
positive regulation of mRNA processing (GO:0050685)	GO Biological Process	EstVMaleAccent3 (Estrus vs Male, female low/KO downreg, male high/KO upreg)	4	23	0.316644	3.62328	0.0350255	12.1441	DHX36;TRA2A;PRDX6;CDC73
positive regulation of receptor internalization (GO:0002092)	GO Biological Process	EstVMaleAccent3 (Estrus vs Male, female low/KO downreg, male high/KO upreg)	4	23	0.316644	3.62328	0.0350255	12.1441	GREM1;FMR1;MAGI2;ARRB1
regulation of supramolecular fiber organization (GO:1902903)	GO Biological Process	EstVMaleAccent3 (Estrus vs Male, female low/KO downreg, male high/KO upreg)	4	23	0.316644	3.62328	0.0350255	12.1441	HSPA8;PIK3CA;MAP2;CAMSAP2
chromosome condensation (GO:0030261)	GO Biological Process	EstVMaleAccent3 (Estrus vs Male, female low/KO downreg, male high/KO upreg)	6	45	0.316644	2.64981	0.0357309	8.82846	SET;NCAPH2;CHMP1A;KMT5A;TENT4A;MCPH1
regulation of DNA repair (GO:0006282)	GO Biological Process	EstVMaleAccent3 (Estrus vs Male, female low/KO downreg, male high/KO upreg)	6	45	0.316644	2.64981	0.0357309	8.82846	CEBPG;UBR5;UBE2N;UBE2V2;TRIP12;SIRT1
ephrin receptor signaling pathway (GO:0048013)	GO Biological Process	EstVMaleAccent3 (Estrus vs Male, female low/KO downreg, male high/KO upreg)	9	82	0.316644	2.12547	0.0360512	7.06255	VAV3;PAK1;SIPA1L1;ROCK1;ROCK2;AP2B1;PAK3;CRK;ACTB
positive regulation of protein ubiquitination (GO:0031398)	GO Biological Process	EstVMaleAccent3 (Estrus vs Male, female low/KO downreg, male high/KO upreg)	9	82	0.316644	2.12547	0.0360512	7.06255	LRRK2;MYCBP2;FAM107A;DCUN1D1;UBQLN1;HUWE1;UBE2N;UBE3A;UBE2L3
regulation of cyclin-dependent protein serine/threonine kinase activity (GO:0000079)	GO Biological Process	EstVMaleAccent3 (Estrus vs Male, female low/KO downreg, male high/KO upreg)	9	82	0.316644	2.12547	0.0360512	7.06255	LATS1;CDKN1B;APC;PTEN;CDK5RAP1;PROX1;IPO7;ACTB;IPO5
regulation of G protein-coupled receptor signaling pathway (GO:0008277)	GO Biological Process	EstVMaleAccent3 (Estrus vs Male, female low/KO downreg, male high/KO upreg)	9	82	0.316644	2.12547	0.0360512	7.06255	RGS5;ROCK1;MGRN1;ROCK2;GNG7;CAMK2A;NMT1;PLCE1;MGLL
transcription, DNA-templated (GO:0006351)	GO Biological Process	EstVMaleAccent3 (Estrus vs Male, female low/KO downreg, male high/KO upreg)	19	221	0.316644	1.62535	0.0365149	5.37997	MEF2A;PRMT5;THRB;RNMT;TAF13;SMARCA5;GLIS3;BAZ2A;RSF1;CREBL2;FOXO3;AFF4;CDC73;NR4A2;RO60;POLR2B;TAF3;TAF2;SOX5
regulation of mRNA catabolic process (GO:0061013)	GO Biological Process	EstVMaleAccent3 (Estrus vs Male, female low/KO downreg, male high/KO upreg)	12	122	0.316644	1.88219	0.0365482	6.22841	HSPA8;SET;XPO1;XRN1;CNOT1;FMR1;DHX36;PUM1;TNPO1;ELAVL1;RC3H2;PUM2
autophagosome maturation (GO:0097352)	GO Biological Process	EstVMaleAccent3 (Estrus vs Male, female low/KO downreg, male high/KO upreg)	5	34	0.316644	2.96847	0.0369723	9.7888	VAMP7;LIX1;VPS33A;UBQLN1;VIPAS39
phosphatidylinositol 3-kinase signaling (GO:0014065)	GO Biological Process	EstVMaleAccent3 (Estrus vs Male, female low/KO downreg, male high/KO upreg)	5	34	0.316644	2.96847	0.0369723	9.7888	PIK3CA;PTEN;NF1;PIK3R1;NYAP2
protein destabilization (GO:0031648)	GO Biological Process	EstVMaleAccent3 (Estrus vs Male, female low/KO downreg, male high/KO upreg)	5	34	0.316644	2.96847	0.0369723	9.7888	CREBBP;HTT;EP300;SIRT1;CDC73
regulation of keratinocyte differentiation (GO:0045616)	GO Biological Process	EstVMaleAccent3 (Estrus vs Male, female low/KO downreg, male high/KO upreg)	5	34	0.316644	2.96847	0.0369723	9.7888	MED1;ROCK1;ROCK2;NCOA3;MACROH2A1
regulation of transmembrane transport (GO:0034762)	GO Biological Process	EstVMaleAccent3 (Estrus vs Male, female low/KO downreg, male high/KO upreg)	5	34	0.316644	2.96847	0.0369723	9.7888	NEDD4;BCL2;NEDD4L;KCNJ16;ACTB
cellular response to organic cyclic compound (GO:0071407)	GO Biological Process	EstVMaleAccent3 (Estrus vs Male, female low/KO downreg, male high/KO upreg)	14	150	0.316644	1.7769	0.0373041	5.84359	MED1;MEF2C;TIPARP;ROCK2;LRRK2;NCOA3;AKAP6;ACTB;UBE2L3;AR;DIAPH1;IMPACT;LARP1;LCOR
regulation of protein ubiquitination (GO:0031396)	GO Biological Process	EstVMaleAccent3 (Estrus vs Male, female low/KO downreg, male high/KO upreg)	11	109	0.316644	1.93607	0.037616	6.35094	LRRK2;MYCBP2;FAM107A;DCUN1D1;UBE2N;UBQLN1;HUWE1;UBE3A;ARRB1;SASH1;UBE2L3
posttranscriptional regulation of gene expression (GO:0010608)	GO Biological Process	EstVMaleAccent3 (Estrus vs Male, female low/KO downreg, male high/KO upreg)	6	46	0.316651	2.58342	0.0392507	8.36458	CYFIP1;LARP1;NOLC1;FOXO3;PUM1;PUM2
establishment of mitotic spindle orientation (GO:0000132)	GO Biological Process	EstVMaleAccent3 (Estrus vs Male, female low/KO downreg, male high/KO upreg)	4	24	0.319039	3.44193	0.0402576	11.0571	UBXN2B;NDE1;HTT;PAFAH1B1
negative regulation of stress fiber assembly (GO:0051497)	GO Biological Process	EstVMaleAccent3 (Estrus vs Male, female low/KO downreg, male high/KO upreg)	4	24	0.319039	3.44193	0.0402576	11.0571	PPFIA1;PIK3R1;CLASP1;CLASP2
neuromuscular junction development (GO:0007528)	GO Biological Process	EstVMaleAccent3 (Estrus vs Male, female low/KO downreg, male high/KO upreg)	4	24	0.319039	3.44193	0.0402576	11.0571	UNC13C;LRRK2;NEDD4;ANK3
positive regulation of cell-substrate junction organization (GO:0150117)	GO Biological Process	EstVMaleAccent3 (Estrus vs Male, female low/KO downreg, male high/KO upreg)	4	24	0.319039	3.44193	0.0402576	11.0571	ROCK1;PIK3R1;MAPRE2;PPM1F
positive regulation of cellular response to transforming growth factor beta stimulus (GO:1903846)	GO Biological Process	EstVMaleAccent3 (Estrus vs Male, female low/KO downreg, male high/KO upreg)	4	24	0.319039	3.44193	0.0402576	11.0571	CREBBP;CITED2;TGFB1I1;EP300
positive regulation of transforming growth factor beta receptor signaling pathway (GO:0030511)	GO Biological Process	EstVMaleAccent3 (Estrus vs Male, female low/KO downreg, male high/KO upreg)	4	24	0.319039	3.44193	0.0402576	11.0571	CREBBP;CITED2;TGFB1I1;EP300
protein K48-linked deubiquitination (GO:0071108)	GO Biological Process	EstVMaleAccent3 (Estrus vs Male, female low/KO downreg, male high/KO upreg)	4	24	0.319039	3.44193	0.0402576	11.0571	OTUD4;USP25;USP8;USP34
sulfur amino acid metabolic process (GO:0000096)	GO Biological Process	EstVMaleAccent3 (Estrus vs Male, female low/KO downreg, male high/KO upreg)	4	24	0.319039	3.44193	0.0402576	11.0571	MTRR;CBS;SMS;MTR
regulation of transcription, DNA-templated (GO:0006355)	GO Biological Process	EstVMaleAccent3 (Estrus vs Male, female low/KO downreg, male high/KO upreg)	142	2244	0.321684	1.18323	0.0406809	3.7887	TRRAP;NAB1;CCNC;PRDM2;RORB;IKZF2;UBE2L3;YY1;RPS6KA3;ZMIZ1;PPP2R1A;GPBP1;SCMH1;EP300;KMT5A;SOX6;PKNOX2;MAP3K5;SOX5;MEF2A;MED1;MEF2C;DYRK1A;RFX3;SOX11;MYT1;AR;ILF3;TBL1XR1;ATF7;ZFPM2;ATF6;CLOCK;SET;KMT2A;MAX;EPAS1;MAGED1;GLIS3;BAZ2A;CREBL2;FOXO3;MED12L;ATXN1;RAD21;ZKSCAN8;DHX36;ZKSCAN5;NDP;ZKSCAN1;HSPA8;CREBBP;EGR2;EGR3;PHC1;CBX5;PHF10;DENND4A;SMARCA5;IRF2BP2;FOXN2;PHC3;SMAD5;PBX1;ST18;MED13L;FOSL2;POU6F1;NR4A2;MDM4;TCF4;CDK14;PICALM;MXD4;CDK16;KDM5B;KDM5C;CSRNP3;BTG1;CDKN1B;PHF20;CITED2;TGFB1I1;ARRB1;RSF1;TFCP2L1;CHD1;NIPBL;MED13;NKRF;CHMP1A;HMG20A;TEAD1;NCOA1;ARHGEF11;NCOA2;PRMT5;ZHX3;RBM15;PEG3;SEBOX;ZFP91;FOS;PROX1;SIRT1;ZHX1;ARID1B;PHF20L1;CREB1;ZEB1;NCOR1;LCOR;CRK;KDM7A;HDAC4;CEBPG;RNF6;TRAK1;PPM1F;ZBTB41;PURB;BCLAF1;BTAF1;HSF2;GPBP1L1;HDX;TRIM44;MAP3K2;ATF7IP;RNF20;ARNT2;TCF7L2;MGA;PCGF3;WWP1;SOD2;NFIA;NFIB;CAMK4;RLIM;SSBP2;TRIM33
negative regulation of neuron apoptotic process (GO:0043524)	GO Biological Process	EstVMaleAccent3 (Estrus vs Male, female low/KO downreg, male high/KO upreg)	8	71	0.321808	2.18836	0.0407863	7.00145	MEF2C;PRKCI;BHLHB9;SET;AGAP2;BCL2;SOD2;CPEB4
negative regulation of Ras protein signal transduction (GO:0046580)	GO Biological Process	EstVMaleAccent3 (Estrus vs Male, female low/KO downreg, male high/KO upreg)	5	35	0.322639	2.86937	0.041251	9.14779	SYNGAP1;ABL2;TNFAIP1;ARHGAP35;SCAI
regulation of ion transmembrane transport (GO:0034765)	GO Biological Process	EstVMaleAccent3 (Estrus vs Male, female low/KO downreg, male high/KO upreg)	5	35	0.322639	2.86937	0.041251	9.14779	AHCYL1;NEDD4;NEDD4L;KCNJ16;AKAP6
regulation of lipid biosynthetic process (GO:0046890)	GO Biological Process	EstVMaleAccent3 (Estrus vs Male, female low/KO downreg, male high/KO upreg)	5	35	0.322639	2.86937	0.041251	9.14779	PRKAB2;CREB1;CREBL2;THRSP;SORBS1
regulation of protein polymerization (GO:0032271)	GO Biological Process	EstVMaleAccent3 (Estrus vs Male, female low/KO downreg, male high/KO upreg)	5	35	0.322639	2.86937	0.041251	9.14779	LATS1;MAP2;TPPP;PAK3;CAMSAP2
protein polymerization (GO:0051258)	GO Biological Process	EstVMaleAccent3 (Estrus vs Male, female low/KO downreg, male high/KO upreg)	7	59	0.331369	2.3191	0.0424595	7.32651	DIAPH1;FAM107A;SPIRE1;TPPP;CKAP5;WASF3;GAS7
negative regulation of neuron death (GO:1901215)	GO Biological Process	EstVMaleAccent3 (Estrus vs Male, female low/KO downreg, male high/KO upreg)	10	98	0.336581	1.95932	0.0432211	6.15505	GSK3B;MEF2C;PRKCI;BHLHB9;SET;LRRK2;AGAP2;BCL2;SOD2;CPEB4
cell junction organization (GO:0034330)	GO Biological Process	EstVMaleAccent3 (Estrus vs Male, female low/KO downreg, male high/KO upreg)	8	72	0.339351	2.15405	0.0437659	6.7398	PRKCI;CTNND2;PPFIA1;PAK3;PPFIA4;MYO9A;ACTB;RAB8B
negative regulation of epithelial cell proliferation (GO:0050680)	GO Biological Process	EstVMaleAccent3 (Estrus vs Male, female low/KO downreg, male high/KO upreg)	8	72	0.339351	2.15405	0.0437659	6.7398	MED1;SPARC;MAGED1;CAV2;NFIB;NF1;PRL;CDC73
regulation of apoptotic process (GO:0042981)	GO Biological Process	EstVMaleAccent3 (Estrus vs Male, female low/KO downreg, male high/KO upreg)	52	742	0.33985	1.30817	0.0439249	4.0884	ANKRD13C;GSK3B;TRIO;CSRNP3;HIP1;PRDM9;DDX3X;CITED2;ARAF;FMN2;IER3IP1;SH3RF1;RPS6KA3;DSTYK;SLK;TRIM2;MAP3K5;VAV3;ARHGEF11;MED1;MEF2C;PRKCI;ARHGEF12;SIRT1;FBXO11;GREM1;LATS1;ARHGEF9;ATF6;ARHGEF26;MAGED1;GLO1;HTT;PIK3R1;FOXO3;STK4;CBL;GNA13;FGD4;BCLAF1;MAPK8;ACVR1C;MCL1;CREBBP;EGR3;CFLAR;PNMA2;UFM1;APC;BCL2;NF1;ANP32E
DNA-templated transcription, initiation (GO:0006352)	GO Biological Process	EstVMaleAccent3 (Estrus vs Male, female low/KO downreg, male high/KO upreg)	15	168	0.342558	1.6923	0.0444739	5.26789	MED1;CREBBP;THRB;TAF13;SMARCA5;RSF1;RORB;NR4A2;AR;NCOR1;TBL1XR1;POLR2B;TEAD1;TAF3;TAF2
circulatory system development (GO:0072359)	GO Biological Process	EstVMaleAccent3 (Estrus vs Male, female low/KO downreg, male high/KO upreg)	12	126	0.342558	1.81577	0.0450514	5.62878	MEF2A;MEF2C;MKKS;CDKN1B;PIK3CA;CITED2;NF1;PTEN;PLCE1;ZFPM2;POU6F1;KDM6A
transcription initiation from RNA polymerase II promoter (GO:0006367)	GO Biological Process	EstVMaleAccent3 (Estrus vs Male, female low/KO downreg, male high/KO upreg)	13	140	0.342558	1.76612	0.0451831	5.46974	MED1;CREBBP;THRB;TAF13;RORB;NR4A2;AR;NCOR1;TBL1XR1;POLR2B;TEAD1;TAF3;TAF2
phosphate-containing compound metabolic process (GO:0006796)	GO Biological Process	EstVMaleAccent3 (Estrus vs Male, female low/KO downreg, male high/KO upreg)	18	212	0.342558	1.60251	0.0453708	4.95637	PANK3;LRRK2;GFPT1;PTEN;DUSP18;NUDT5;DUSP8;PGM2L1;PAK1;PIK3CA;TAOK1;PLCE1;ALDOC;COQ8A;IP6K1;PLCD4;PFKM;PFKP
regulation of cell cycle G1/S phase transition (GO:1902806)	GO Biological Process	EstVMaleAccent3 (Estrus vs Male, female low/KO downreg, male high/KO upreg)	5	36	0.342558	2.77667	0.0458167	8.56076	CDKN1B;TRIM39;STXBP4;PTEN;CDC73
regulation of embryonic development (GO:0045995)	GO Biological Process	EstVMaleAccent3 (Estrus vs Male, female low/KO downreg, male high/KO upreg)	5	36	0.342558	2.77667	0.0458167	8.56076	NIPBL;DHX36;TRIP12;CLASP1;CLASP2
regulation of receptor internalization (GO:0002090)	GO Biological Process	EstVMaleAccent3 (Estrus vs Male, female low/KO downreg, male high/KO upreg)	5	36	0.342558	2.77667	0.0458167	8.56076	GREM1;MKLN1;FMR1;MAGI2;ARRB1
positive regulation of ERBB signaling pathway (GO:1901186)	GO Biological Process	EstVMaleAccent3 (Estrus vs Male, female low/KO downreg, male high/KO upreg)	4	25	0.342558	3.27786	0.0459089	10.0994	CCDC88A;DGKD;HIP1;CBL
positive regulation of lipid metabolic process (GO:0045834)	GO Biological Process	EstVMaleAccent3 (Estrus vs Male, female low/KO downreg, male high/KO upreg)	4	25	0.342558	3.27786	0.0459089	10.0994	CREB1;EEF1A2;CREBL2;SORBS1
negative regulation of intracellular signal transduction (GO:1902532)	GO Biological Process	EstVMaleAccent3 (Estrus vs Male, female low/KO downreg, male high/KO upreg)	17	198	0.344973	1.62181	0.0465089	4.9759	DGKG;DGKD;DDX3X;MGRN1;USP10;MAGI2;PTEN;SIRT1;ARHGAP12;SPRED1;PDE10A;TRIM39;BCL2;NF1;FNIP1;SHANK2;MCL1
histone H4 acetylation (GO:0043967)	GO Biological Process	EstVMaleAccent3 (Estrus vs Male, female low/KO downreg, male high/KO upreg)	6	48	0.345954	2.46014	0.0469303	7.52581	KMT2A;MEAF6;PHF20;TRRAP;MSL2;EP300
positive regulation of DNA repair (GO:0045739)	GO Biological Process	EstVMaleAccent3 (Estrus vs Male, female low/KO downreg, male high/KO upreg)	6	48	0.345954	2.46014	0.0469303	7.52581	FAM168A;CEBPG;UBE2N;SPIRE1;FMN2;SIRT1
positive regulation of endocytosis (GO:0045807)	GO Biological Process	EstVMaleAccent3 (Estrus vs Male, female low/KO downreg, male high/KO upreg)	6	48	0.345954	2.46014	0.0469303	7.52581	RAB21;HIP1;SGIP1;NEDD4L;CBL;BICD1
regulation of cell differentiation (GO:0045595)	GO Biological Process	EstVMaleAccent3 (Estrus vs Male, female low/KO downreg, male high/KO upreg)	14	156	0.360746	1.70127	0.049177	5.12479	CREBBP;PLEKHB2;ROCK1;GREM1;PURB;RPS6KA3;AR;MOSMO;APC;PPP2R1A;CDK5RAP1;NF1;CLASP1;CLASP2
regulation of endocytosis (GO:0030100)	GO Biological Process	EstVMaleAccent3 (Estrus vs Male, female low/KO downreg, male high/KO upreg)	7	61	0.360746	2.23297	0.0494741	6.713	LRSAM1;HIP1;ROCK1;SNX12;NEDD4L;ABL2;PICALM
Immature Neurons	PanglaoDB 2021	EstVMaleAccent3 (Estrus vs Male, female low/KO downreg, male high/KO upreg)	24	136	5.94433e-05	3.73796	3.73857e-07	55.3196	RAB3C;CSRNP3;CUL5;CTNND2;ELAVL4;CELF5;ANK2;MMD2;PROX1;DCLK1;CREB1;ABI2;DPYSL5;FUT9;KIF5A;BCL2;NF1;RGS8;LRRC4C;ERC2;PAK3;MAPK4;SOX5;CLASP2
Interneurons	PanglaoDB 2021	EstVMaleAccent3 (Estrus vs Male, female low/KO downreg, male high/KO upreg)	38	305	0.000175813	2.49459	2.21149e-06	32.4841	RAB3C;CSRNP3;GDA;PDE1A;CTNND2;CAMK2A;LYPD1;ELAVL4;CELF5;ABAT;RORB;MAP2;KIF5A;PSD3;IDS;SRGAP3;RGS8;ERC2;FAM81A;MAPK4;CALN1;LYNX1;ACBD5;GAD1;LMO3;MMD2;HSPA12A;HPCAL4;TMEM196;FBXO11;ATG12;DHRS3;PDP1;NBEA;RAB15;CAMK4;PTPN4;FRYL
Astrocytes	PanglaoDB 2021	EstVMaleAccent3 (Estrus vs Male, female low/KO downreg, male high/KO upreg)	21	154	0.00389213	2.74357	0.000111017	24.9824	ALDH1L1;CAMK2A;FAM107A;DIO2;SLC1A2;MMD2;HSPA2;SORBS1;FGF1;S100B;RLBP1;SYNE1;SRR;SNPH;HMG20A;ACSBG1;ALDOC;FGFR3;TEAD1;MAPK4;RAPGEF4
Parietal Cells	PanglaoDB 2021	EstVMaleAccent3 (Estrus vs Male, female low/KO downreg, male high/KO upreg)	17	111	0.00389213	3.13737	0.000117301	28.3956	MAOB;NEBL;ABAT;SORBS2;ANK3;SORBS1;NDRG2;PPP1R9A;PAIP2B;MYO5B;TRIM2;TPPP;RAPGEF5;FGFR3;ARFGEF3;SHANK2;MAPK4
Chromaffin Cells	PanglaoDB 2021	EstVMaleAccent3 (Estrus vs Male, female low/KO downreg, male high/KO upreg)	18	122	0.00389213	3.00368	0.000122394	27.0579	RAB3C;ARNT2;SHC3;CSRNP3;ELAVL4;ANK2;CDC42BPA;TMEM196;DCLK1;MAPK10;MAP2;TRIM2;DPYSL3;NCS1;PSD3;ERC2;MAPK4;RAPGEF4
Photoreceptor Cells	PanglaoDB 2021	EstVMaleAccent3 (Estrus vs Male, female low/KO downreg, male high/KO upreg)	20	149	0.00515863	2.69202	0.000198926	22.943	RAB3C;NAPB;AMER3;SGIP1;MAGI2;SLC1A2;SEBOX;MMD2;LIN7A;PROX1;HSPA12A;TMEM196;CPLX3;SYNE1;FAM135B;ARHGEF9;ATCAY;TNR;RGS8;PAK3
Gamma (PP) Cells	PanglaoDB 2021	EstVMaleAccent3 (Estrus vs Male, female low/KO downreg, male high/KO upreg)	18	128	0.00515863	2.83893	0.00022711	23.8189	EGR3;CSRNP3;MAOB;LMO3;ANK2;SORBS2;PROX1;PPP1R9A;TMEM196;PBX1;MAPK10;PLCXD3;MAP2;NFIB;TRIM2;LONRF2;MAPK4;RAPGEF4
Enteric Neurons	PanglaoDB 2021	EstVMaleAccent3 (Estrus vs Male, female low/KO downreg, male high/KO upreg)	20	166	0.0163644	2.37641	0.000823368	16.8775	SHC3;CSRNP3;ELAVL4;ANK2;AKAP6;NMNAT2;ARHGAP26;TMEM196;DCLK1;TTBK2;GOLGA7B;MAPK10;PIK3CA;LIX1;MAP2;TRIM2;PLCE1;STXBP5;LRRC4C;MAPK4
Trigeminal Neurons	PanglaoDB 2021	EstVMaleAccent3 (Estrus vs Male, female low/KO downreg, male high/KO upreg)	17	144	0.0391667	2.31807	0.00243646	13.9483	RAB3C;CSRNP3;MAGI2;ELAVL4;ANK2;MMD2;KCNAB2;TMEM196;DCLK1;ADD2;MAPK10;DLG2;MAP2;RUFY3;KIF5A;ERC2;MAPK4
Bergmann Glia	PanglaoDB 2021	EstVMaleAccent3 (Estrus vs Male, female low/KO downreg, male high/KO upreg)	16	132	0.0391667	2.3878	0.00246331	14.3417	RFTN2;ALDH1L1;MAGI2;CAMK2A;FAM107A;SLC1A2;MMD2;AKAP6;S100B;MAPK10;DLG2;RUFY3;TNR;ACSBG1;LRRC4C;RAPGEF4
Cajal-Retzius Cells	PanglaoDB 2021	EstVMaleAccent3 (Estrus vs Male, female low/KO downreg, male high/KO upreg)	19	174	0.0495419	2.12352	0.00342743	12.053	CSRNP3;HOMER2;ANK2;PNMA2;LZTFL1;DCLK1;RIMS4;MAPK8;NBEA;ABI2;DPYSL5;FUT9;MAP2;KIF5A;SRGAP3;FSD1;ERC2;MAPK4;TRIM44
Tanycytes	PanglaoDB 2021	EstVMaleAccent3 (Estrus vs Male, female low/KO downreg, male high/KO upreg)	14	121	0.0892295	2.26197	0.0067343	11.3111	CSRNP3;DIO2;PRICKLE2;ANK2;LDB2;PRDX6;DCLK1;PBX1;MAPK10;MAP2;TRIM2;DPYSL3;MAPK4;WASF3
Neuroendocrine Cells	PanglaoDB 2021	EstVMaleAccent3 (Estrus vs Male, female low/KO downreg, male high/KO upreg)	14	123	0.0908333	2.22023	0.00776123	10.7873	RAB3C;CSRNP3;ABHD2;CAMK2A;MRTFB;ELAVL4;MMD2;TMEM196;ATXN1;PDE10A;CCDC85C;LRRC4C;SFXN5;CLASP2
Enteric Glia Cells	PanglaoDB 2021	EstVMaleAccent3 (Estrus vs Male, female low/KO downreg, male high/KO upreg)	13	111	0.0908333	2.29229	0.0079979	11.0685	MAOB;FAM107A;ANK2;SORBS1;NDRG2;S100B;DCLK1;DHRS3;TRIM2;ALDH1A1;FXYD6;MAPK4;RAPGEF4
Beta Cells	PanglaoDB 2021	EstVMaleAccent3 (Estrus vs Male, female low/KO downreg, male high/KO upreg)	15	145	0.145469	1.99416	0.0139166	8.52437	RAB3C;AMER3;CSRNP3;CTNND2;ELAVL4;PROX1;TMEM196;MAPK10;RIMS1;STXBP5;LRRC4C;PAK3;EZH1;MAPK4;RAPGEF4
Glutaminergic Neurons	PanglaoDB 2021	EstVMaleAccent3 (Estrus vs Male, female low/KO downreg, male high/KO upreg)	12	107	0.145469	2.18112	0.0146383	9.2133	ATCAY;DLG2;CSRNP3;FUT9;MAGI2;CAMK2A;SLC1A2;TNR;CELF5;MMD2;RGS8;TMEM196
M?ller Cells	PanglaoDB 2021	EstVMaleAccent3 (Estrus vs Male, female low/KO downreg, male high/KO upreg)	15	147	0.146071	1.96373	0.0156176	8.16786	SPARC;FAM107A;PRICKLE2;ANK2;CROT;LDB2;PRDX6;DCLK1;RLBP1;MAPK10;PPP1R3C;TRIM2;DPYSL3;GLUL;GSTM5
Neurons	PanglaoDB 2021	EstVMaleAccent3 (Estrus vs Male, female low/KO downreg, male high/KO upreg)	25	289	0.152842	1.64004	0.0173028	6.65344	RERE;RAB3C;CSRNP3;DGKB;PDE1A;KMT2C;RASGRF1;ELAVL4;CELF5;ABAT;PPP1R9A;NAPG;SYNE1;CAMK2N1;KIF5A;ERC2;SGIP1;GAD1;MMD2;PROX1;TMEM196;NBEA;NMT1;COPG1;SCRG1
Oligodendrocyte Progenitor Cells	PanglaoDB 2021	EstVMaleAccent3 (Estrus vs Male, female low/KO downreg, male high/KO upreg)	13	125	0.162777	2.00426	0.0202665	7.81418	ARNT2;SHC3;CTNND2;KCNIP3;ANK2;MMD2;DCLK1;TMEM100;MAP2;TNR;ALDOC;LRRC4C;MAPK4
Endothelial Cells (Blood Brain Barrier)	PanglaoDB 2021	EstVMaleAccent3 (Estrus vs Male, female low/KO downreg, male high/KO upreg)	12	113	0.162777	2.0509	0.0216816	7.85758	ARNT2;SHC3;FMNL2;DDAH1;CAMK2N1;TRIM2;KCNIP3;NCS1;PSD3;HSPA12A;FGFR3;TEAD1
Peri-islet Schwann Cells	PanglaoDB 2021	EstVMaleAccent3 (Estrus vs Male, female low/KO downreg, male high/KO upreg)	12	114	0.162777	2.03068	0.0230641	7.65461	NCKAP1;ARNT2;CSRNP3;TRIM2;DPYSL3;PRICKLE2;ANK2;HSPA12A;ALDH7A1;TEAD1;DCLK1;PBX1
Satellite Glial Cells	PanglaoDB 2021	EstVMaleAccent3 (Estrus vs Male, female low/KO downreg, male high/KO upreg)	12	114	0.162777	2.03068	0.0230641	7.65461	LYNX1;MAOB;LRRK2;FAM107A;SLC1A2;MMD2;FXYD6;NDRG2;S100B;GLUL;MTURN;GAS7
Purkinje Neurons	PanglaoDB 2021	EstVMaleAccent3 (Estrus vs Male, female low/KO downreg, male high/KO upreg)	15	155	0.162777	1.85073	0.0240652	6.89765	RAB3C;CTNND2;PDE1A;GAD1;CAMK2A;ELAVL4;CELF5;ABAT;MMD2;TMEM196;PPM1E;KIF5A;PKP4;RGS8;SHANK2
Purkinje Fiber Cells	PanglaoDB 2021	EstVMaleAccent3 (Estrus vs Male, female low/KO downreg, male high/KO upreg)	11	102	0.162777	2.08577	0.0245945	7.72828	RAB3C;ATCAY;CSRNP3;ABI2;MAGI2;ANK2;FMN2;PNMA2;PAK3;DCLK1;MAPK4
Podocytes	PanglaoDB 2021	EstVMaleAccent3 (Estrus vs Male, female low/KO downreg, male high/KO upreg)	17	184	0.162777	1.75909	0.0255938	6.44776	NCKAP1;NEBL;MAGI2;PRICKLE2;ZFP91;RASAL2;IQGAP2;GNG12;HSPA12A;CDC42BPA;TANC1;EPB41L5;DDAH1;NFIB;PLCE1;PLS3;TEAD1
Dopaminergic Neurons	PanglaoDB 2021	EstVMaleAccent3 (Estrus vs Male, female low/KO downreg, male high/KO upreg)	12	119	0.189361	1.93527	0.0309647	6.7249	NR4A2;RIMS4;CSRNP3;DPYSL5;CTNND2;KIF5A;CELF5;ERC2;MYT1;LONRF2;TMEM196;MAPK4
Spermatozoa	PanglaoDB 2021	EstVMaleAccent3 (Estrus vs Male, female low/KO downreg, male high/KO upreg)	11	108	0.209121	1.95613	0.0355111	6.5294	ALDH1L1;NWD1;ABHD2;LRRK2;ALDH1A1;HSPA2;CFLAR;SOD2;MGLL;CPEB4;GAS7
Alpha Cells	PanglaoDB 2021	EstVMaleAccent3 (Estrus vs Male, female low/KO downreg, male high/KO upreg)	13	136	0.210325	1.82395	0.0371098	6.00785	RAB3C;CSRNP3;SORBS2;LDB2;PROX1;TMEM196;MAPK10;DDAH1;CAMK2N1;TRIM2;ALDH1A1;PLCE1;RAPGEF4
Distal Tubule Cells	PanglaoDB 2021	EstVMaleAccent3 (Estrus vs Male, female low/KO downreg, male high/KO upreg)	13	137	0.210325	1.80914	0.0390239	5.8681	ALDH1L1;THRB;GDA;NEBL;ACOT11;TSC22D2;KCNJ16;KLHL3;TFCP2L1;FGD4;MYO5B;SLC16A7;CPEB4
Crypt Cells	PanglaoDB 2021	EstVMaleAccent3 (Estrus vs Male, female low/KO downreg, male high/KO upreg)	11	110	0.210325	1.91641	0.0398065	6.17799	ARHGAP32;MAOB;NEBL;MYO5B;TRIM2;FXYD6;ANK3;NDRG2;PPP1R9A;PBX1;AMOT
Schwann Cells	PanglaoDB 2021	EstVMaleAccent3 (Estrus vs Male, female low/KO downreg, male high/KO upreg)	13	138	0.210325	1.79457	0.0410067	5.7319	ZCCHC24;ARNT2;CAMK2A;FAM107A;ANK2;SORBS1;FGF1;HSPA12A;S100B;SEPTIN9;DCLK1;ALDOC;MAPK4
Retinal Progenitor Cells	PanglaoDB 2021	EstVMaleAccent3 (Estrus vs Male, female low/KO downreg, male high/KO upreg)	11	112	0.22086	1.87826	0.0444498	5.84777	RIMS4;CSRNP3;DPYSL5;CTNND2;CELF5;ANK2;MMD2;RGS8;LRRC4C;ERC2;MAPK4
Radial Glia Cells	PanglaoDB 2021	EstVMaleAccent3 (Estrus vs Male, female low/KO downreg, male high/KO upreg)	11	114	0.238266	1.8416	0.0494514	5.53725	MAPK10;ARNT2;SHC3;CSRNP3;MAP2;TRIM2;DPYSL3;ANK2;LRRC4C;DCLK1;MAPK4
Androgen receptor signaling, proteolysis, and transcription regulation	BioPlanet Pathways 2019	Union of DiestVMaleAccent1 and EstVMaleAccent1 (female high/KO upreg, male low/KO downreg)	20	88	5.08477e-05	5.12352	4.72123e-08	86.4267	NCOA1;GSK3B;NCOA2;CREBBP;ROCK1;ROCK2;TGFB1I1;NCOA3;PTEN;DSTN;UBE3A;RNF6;FOS;PIK3R1;SIRT1;AR;CREB1;NCOR1;ZMIZ1;EP300
Signaling by NGF	BioPlanet Pathways 2019	Union of DiestVMaleAccent1 and EstVMaleAccent1 (female high/KO upreg, male low/KO downreg)	32	221	0.000284972	2.96336	5.29196e-07	42.8262	GSK3B;TRIO;CDKN1B;SHC3;MAGED1;PDE1A;CLTC;RASGRF1;PTEN;PIK3R1;FOXO3;RPS6KA3;FGD4;MAPK8;PPP2R1A;PRKAR2A;MLST8;RICTOR;MEF2A;VAV3;ARHGEF11;MEF2C;PRKCI;ARHGEF12;FRS2;AP2B1;ARHGEF9;CREB1;PIK3CA;CAMK4;KRAS;CRK
Insulin signaling pathway	BioPlanet Pathways 2019	Union of DiestVMaleAccent1 and EstVMaleAccent1 (female high/KO upreg, male low/KO downreg)	36	277	0.000542622	2.61698	1.51148e-06	35.0739	PYGB;GSK3B;SHC3;ROCK1;STXBP4;ROCK2;ARAF;PTEN;PYGM;PIK3R1;ARHGAP5;FOXO3;CBL;RPS6KA3;MAPK8;PRKAR2A;MAPK4;PCK2;MAP3K5;MAP3K2;PRKAB2;PRKCI;PHKA1;FOS;SORBS1;ARHGAP33;MAPK10;CREB1;PPP1R3C;PIK3CA;EXOC4;BCL2;EXOC3;KRAS;CRK;PFKM
NGF signaling via TRKA from the plasma membrane	BioPlanet Pathways 2019	Union of DiestVMaleAccent1 and EstVMaleAccent1 (female high/KO upreg, male low/KO downreg)	22	136	0.00135701	3.35975	5.03996e-06	40.9827	MEF2A;GSK3B;MEF2C;SHC3;CDKN1B;PDE1A;CLTC;PTEN;FRS2;PIK3R1;AP2B1;FOXO3;RPS6KA3;CREB1;PIK3CA;PPP2R1A;PRKAR2A;CAMK4;MLST8;RICTOR;KRAS;CRK
Validated nuclear estrogen receptor alpha network	BioPlanet Pathways 2019	Union of DiestVMaleAccent1 and EstVMaleAccent1 (female high/KO upreg, male low/KO downreg)	14	64	0.00153429	4.85531	7.78708e-06	57.1132	NCOA1;HDAC4;MED1;NCOA2;SET;NCOA3;AP1B1;PRL;NCOR1;HSF2;UBA3;EP300;LCOR;EBAG9
RORA activates circadian expression	BioPlanet Pathways 2019	Union of DiestVMaleAccent1 and EstVMaleAccent1 (female high/KO upreg, male low/KO downreg)	9	27	0.00153429	8.64515	8.54756e-06	100.888	NCOA1;MED1;NCOA2;CREBBP;NCOR1;TBL1XR1;NCOA3;EP300;CLOCK
Differentiation pathway in PC12 cells	BioPlanet Pathways 2019	Union of DiestVMaleAccent1 and EstVMaleAccent1 (female high/KO upreg, male low/KO downreg)	16	84	0.00181711	4.08371	1.18104e-05	46.3359	MAP3K2;CREBBP;EGR2;SHC3;EGR3;FRS2;FOS;MAPK10;RPS6KA3;MAPK8;MAP2;GNAQ;PLCE1;KRAS;PLCD4;MAP3K5
Mitotic prometaphase	BioPlanet Pathways 2019	Union of DiestVMaleAccent1 and EstVMaleAccent1 (female high/KO upreg, male low/KO downreg)	11	43	0.0019861	5.95003	1.50965e-05	66.0516	RANBP2;AHCTF1;XPO1;RAD21;NDE1;TAOK1;SMC1A;CKAP5;CLASP1;CLASP2;PAFAH1B1
G alpha (12/13) signaling events	BioPlanet Pathways 2019	Union of DiestVMaleAccent1 and EstVMaleAccent1 (female high/KO upreg, male low/KO downreg)	15	77	0.0019861	4.19644	1.65969e-05	46.1873	ARHGEF11;VAV3;TRIO;ARHGEF12;ROCK1;ROCK2;RASGRF1;PIK3R1;GNG12;ADRA1A;GNA13;FGD4;ARHGEF9;PIK3CA;GNG7
Signaling by FGFR in disease	BioPlanet Pathways 2019	Union of DiestVMaleAccent1 and EstVMaleAccent1 (female high/KO upreg, male low/KO downreg)	20	128	0.00243417	3.21907	2.26014e-05	34.436	GSK3B;CPSF6;CDKN1B;PDE1A;PTEN;FRS2;PIK3R1;FGF1;FOXO3;CBL;BCR;CREB1;PIK3CA;PPP2R1A;PRKAR2A;CAMK4;MLST8;RICTOR;KRAS;FGFR3
Developmental biology	BioPlanet Pathways 2019	Union of DiestVMaleAccent1 and EstVMaleAccent1 (female high/KO upreg, male low/KO downreg)	44	420	0.00324094	2.0507	3.31015e-05	21.1548	GSK3B;TRIO;ROCK1;ROCK2;CLTC;AGAP2;CCNC;FOXO3;ARHGAP35;RPS6KA3;PAK1;MED13;ACVR1C;DPYSL5;DPYSL3;ABL2;EP300;PLXNC1;SRGAP3;PAK3;SPTAN1;CLASP1;CLASP2;MEF2A;NCOA1;ARHGEF11;MED1;NCOA2;MEF2C;CREBBP;EGR2;ARHGEF12;NCOA3;ANK2;ANK3;AP2B1;SPTB;MED13L;NCOR1;TYROBP;CREB1;TBL1XR1;TCF4;KRAS
Diurnally regulated genes with circadian orthologs	BioPlanet Pathways 2019	Union of DiestVMaleAccent1 and EstVMaleAccent1 (female high/KO upreg, male low/KO downreg)	11	48	0.00352732	5.14461	4.60428e-05	51.3737	NCKAP1;GSTM3;HSPA8;BTG1;PPP1R3C;VAPA;ZFR;ERC2;CLOCK;AZIN1;EIF4G2
Energy metabolism	BioPlanet Pathways 2019	Union of DiestVMaleAccent1 and EstVMaleAccent1 (female high/KO upreg, male low/KO downreg)	11	48	0.00352732	5.14461	4.60428e-05	51.3737	MEF2A;NCOA1;GSK3B;MED1;MEF2C;PRKAB2;CREB1;CAMK4;EP300;FOXO3;SIRT1
Actin cytoskeleton regulation	BioPlanet Pathways 2019	Union of DiestVMaleAccent1 and EstVMaleAccent1 (female high/KO upreg, male low/KO downreg)	28	226	0.00352732	2.46467	5.11589e-05	24.3523	CYFIP2;CYFIP1;NCKAP1;ROCK1;ROCK2;ARAF;PIK3R1;IQGAP2;FGF1;ACTB;ARHGAP35;GNA13;PAK1;PAK3;MAPK4;VAV3;ARHGEF12;GNG12;BAIAP2;DIAPH1;DIAPH2;MRAS;ABI2;PIK3CA;APC;KRAS;FGFR3;CRK
PI3K cascade	BioPlanet Pathways 2019	Union of DiestVMaleAccent1 and EstVMaleAccent1 (female high/KO upreg, male low/KO downreg)	12	57	0.00352732	4.61684	5.15706e-05	45.58	GSK3B;CDKN1B;CREB1;PIK3CA;PTEN;MLST8;FRS2;RICTOR;PIK3R1;FGF1;FOXO3;FGFR3
Control of gene expression by vitamin D receptor	BioPlanet Pathways 2019	Union of DiestVMaleAccent1 and EstVMaleAccent1 (female high/KO upreg, male low/KO downreg)	8	27	0.00426757	7.27308	7.13244e-05	69.4453	NCOA1;TOP2B;MED1;NCOA2;CREBBP;NCOR1;NCOA3;EP300
Signaling events mediated by stem cell factor receptor (c-Kit)	BioPlanet Pathways 2019	Union of DiestVMaleAccent1 and EstVMaleAccent1 (female high/KO upreg, male low/KO downreg)	11	52	0.00551861	4.64171	0.000100567	42.7255	GSK3B;SPRED1;MAPK8;CREBBP;FER;PIK3CA;PTEN;BCL2;PIK3R1;CBL;FOXO3
Androgen receptor proteolysis and transcription regulation	BioPlanet Pathways 2019	Union of DiestVMaleAccent1 and EstVMaleAccent1 (female high/KO upreg, male low/KO downreg)	12	61	0.00551861	4.23905	0.000103661	38.8907	VAV3;RPS6KA3;MED1;NCOA2;AR;HIP1;ZMIZ1;TGFB1I1;CTDSP2;UBA3;UBE3A;TCF4
PI3K/PLC/TRK pathway	BioPlanet Pathways 2019	Union of DiestVMaleAccent1 and EstVMaleAccent1 (female high/KO upreg, male low/KO downreg)	9	36	0.00551861	5.76068	0.00010966	52.5266	GSK3B;CREB1;PIK3CA;CAMK4;CAMK2A;AGAP2;KRAS;PIK3R1;FOXO3
Signaling by EGFR in cancer	BioPlanet Pathways 2019	Union of DiestVMaleAccent1 and EstVMaleAccent1 (female high/KO upreg, male low/KO downreg)	17	111	0.00551861	3.13737	0.000117301	28.3956	GSK3B;CDKN1B;PDE1A;CLTC;PTEN;PIK3R1;AP2B1;FOXO3;CBL;CREB1;PIK3CA;PRKAR2A;CAMK4;MLST8;RICTOR;KRAS;EPS15
Circadian rhythm	BioPlanet Pathways 2019	Union of DiestVMaleAccent1 and EstVMaleAccent1 (female high/KO upreg, male low/KO downreg)	12	62	0.00551861	4.15405	0.000122179	37.4281	NCOA1;MED1;NCOA2;MEF2C;CREBBP;CREB1;NCOR1;TBL1XR1;NCOA3;EP300;RORB;CLOCK
Lipid metabolism regulation by peroxisome proliferator-activated receptor alpha (PPAR-alpha)	BioPlanet Pathways 2019	Union of DiestVMaleAccent1 and EstVMaleAccent1 (female high/KO upreg, male low/KO downreg)	17	112	0.00551861	3.10418	0.000131322	27.7447	NCOA1;MED1;NCOA2;CREBBP;NCOA3;CCNC;MED13L;MED13;NCOR1;TBL1XR1;ACOX1;EP300;ACADM;HMGCS2;RGL1;CLOCK;TEAD1
PI3K/AKT activation	BioPlanet Pathways 2019	Union of DiestVMaleAccent1 and EstVMaleAccent1 (female high/KO upreg, male low/KO downreg)	9	37	0.00551861	5.55465	0.000137887	49.3757	GSK3B;CDKN1B;CREB1;PIK3CA;PTEN;MLST8;RICTOR;PIK3R1;FOXO3
Signaling by ERBB2	BioPlanet Pathways 2019	Union of DiestVMaleAccent1 and EstVMaleAccent1 (female high/KO upreg, male low/KO downreg)	16	102	0.00551861	3.22589	0.00013835	28.6644	USP8;GSK3B;CDKN1B;CUL5;PDE1A;PTEN;PIK3R1;FOXO3;RNF41;CREB1;PIK3CA;PRKAR2A;CAMK4;MLST8;RICTOR;KRAS
Signaling by ERBB4	BioPlanet Pathways 2019	Union of DiestVMaleAccent1 and EstVMaleAccent1 (female high/KO upreg, male low/KO downreg)	15	93	0.00602585	3.3328	0.000161235	29.1042	GSK3B;CDKN1B;PTEN;WWP1;PRL;PIK3R1;FOXO3;S100B;CREB1;NCOR1;PIK3CA;NEDD4;MLST8;RICTOR;KRAS
Nuclear events mediated by MAP kinases	BioPlanet Pathways 2019	Union of DiestVMaleAccent1 and EstVMaleAccent1 (female high/KO upreg, male low/KO downreg)	8	30	0.00602585	6.2803	0.000162256	54.804	MEF2A;MAPK10;RPS6KA3;MAPK8;MEF2C;CREB1;PPP2R1A;FOS
BMAL1-CLOCK/NPAS2 activates circadian expression	BioPlanet Pathways 2019	Union of DiestVMaleAccent1 and EstVMaleAccent1 (female high/KO upreg, male low/KO downreg)	9	38	0.00617232	5.36283	0.000171931	46.4872	NCOA1;MED1;NCOA2;CREBBP;NCOR1;TBL1XR1;NCOA3;EP300;CLOCK
ERBB signaling pathway	BioPlanet Pathways 2019	Union of DiestVMaleAccent1 and EstVMaleAccent1 (female high/KO upreg, male low/KO downreg)	15	94	0.0063315	3.29044	0.000182244	28.3312	GSK3B;CDKN1B;SHC3;CAMK2A;ARAF;PIK3R1;CBL;MAPK10;MAPK8;PAK1;PIK3CA;ABL2;KRAS;PAK3;CRK
G13 signaling pathway	BioPlanet Pathways 2019	Union of DiestVMaleAccent1 and EstVMaleAccent1 (female high/KO upreg, male low/KO downreg)	9	39	0.00694157	5.18379	0.000212694	43.8323	GNA13;MAPK10;DIAPH1;ROCK1;PIK3CA;ROCK2;IQGAP2;PAK3;SH3RF1
GAB1 signalosome	BioPlanet Pathways 2019	Union of DiestVMaleAccent1 and EstVMaleAccent1 (female high/KO upreg, male low/KO downreg)	9	39	0.00694157	5.18379	0.000212694	43.8323	GSK3B;CDKN1B;CREB1;PIK3CA;PTEN;MLST8;RICTOR;PIK3R1;FOXO3
PDGFB signaling pathway	BioPlanet Pathways 2019	Union of DiestVMaleAccent1 and EstVMaleAccent1 (female high/KO upreg, male low/KO downreg)	18	129	0.00793878	2.81321	0.000250621	23.3259	CYFIP2;NCKAP1;PTEN;SLA;PIK3R1;FOS;CBL;BAIAP2;ARHGAP35;MAPK10;RPS6KA3;MAPK8;PAK1;PIK3CA;PPP2R1A;PPP2R2B;KRAS;CRK
EGF/EGFR signaling pathway	BioPlanet Pathways 2019	Union of DiestVMaleAccent1 and EstVMaleAccent1 (female high/KO upreg, male low/KO downreg)	19	141	0.00821941	2.70267	0.000270216	22.2059	VAV3;MAP3K2;USP8;PRKCI;CAMK2A;PTEN;PIK3R1;FOS;AP2B1;RPS6KA3;MAPK8;CREB1;REPS2;PLCE1;RICTOR;KRAS;CRK;EPS15;MAPK4
G alpha 12 pathway	BioPlanet Pathways 2019	Union of DiestVMaleAccent1 and EstVMaleAccent1 (female high/KO upreg, male low/KO downreg)	10	49	0.00821941	4.43254	0.000282375	36.2239	MEF2A;VAV3;MAP3K2;MAPK10;MEF2C;MAPK8;SYNGAP1;KRAS;MAPK4;MAP3K5
Natural killer cell receptor signaling pathway	BioPlanet Pathways 2019	Union of DiestVMaleAccent1 and EstVMaleAccent1 (female high/KO upreg, male low/KO downreg)	11	60	0.0105401	3.88223	0.00038132	30.5604	VAV3;MAP3K2;MAPK10;MAPK8;PAK1;TYROBP;SHC3;PIK3CA;KRAS;MAPK4;MAP3K5
Estrogen receptor transcription factor targets	BioPlanet Pathways 2019	Union of DiestVMaleAccent1 and EstVMaleAccent1 (female high/KO upreg, male low/KO downreg)	7	26	0.0105401	6.35813	0.000392333	49.8693	NCOA1;MED1;NCOA2;CREBBP;NCOR1;NCOA3;DBT
YAP1- and WWTR1 (TAZ)-stimulated gene expression	BioPlanet Pathways 2019	Union of DiestVMaleAccent1 and EstVMaleAccent1 (female high/KO upreg, male low/KO downreg)	7	26	0.0105401	6.35813	0.000392333	49.8693	NCOA1;MED1;NCOA2;CREBBP;TBL1XR1;NCOA3;TEAD1
Signaling events mediated by HDAC class I	BioPlanet Pathways 2019	Union of DiestVMaleAccent1 and EstVMaleAccent1 (female high/KO upreg, male low/KO downreg)	12	70	0.0105401	3.57956	0.000401249	27.9955	YY1;HDAC4;RANBP2;PRMT5;CREBBP;XPO1;NCOR1;MAX;EP300;NUP153;SIRT1;GATAD2B
Colorectal cancer	BioPlanet Pathways 2019	Union of DiestVMaleAccent1 and EstVMaleAccent1 (female high/KO upreg, male low/KO downreg)	11	62	0.0128584	3.72959	0.000511474	28.2636	MAPK10;GSK3B;TCF7L2;MAPK8;PIK3CA;APC;ARAF;BCL2;KRAS;FOS;PIK3R1
SMAD2/3 nuclear pathway	BioPlanet Pathways 2019	Union of DiestVMaleAccent1 and EstVMaleAccent1 (female high/KO upreg, male low/KO downreg)	13	82	0.0128584	3.26074	0.000513382	24.6984	NCOA1;NCOA2;HSPA8;MEF2C;CREBBP;MAX;FOS;FOXO3;AR;CREB1;NCOR1;EP300;SKIL
HNF3A pathway	BioPlanet Pathways 2019	Union of DiestVMaleAccent1 and EstVMaleAccent1 (female high/KO upreg, male low/KO downreg)	9	44	0.0132954	4.44207	0.000555516	33.2961	AR;CREBBP;CDKN1B;NFIA;NFIB;NCOA3;AP1B1;EP300;FOS
PI3K events in ERBB2 signaling	BioPlanet Pathways 2019	Union of DiestVMaleAccent1 and EstVMaleAccent1 (female high/KO upreg, male low/KO downreg)	9	44	0.0132954	4.44207	0.000555516	33.2961	GSK3B;CDKN1B;CREB1;PIK3CA;PTEN;MLST8;RICTOR;PIK3R1;FOXO3
ERBB1 downstream pathway	BioPlanet Pathways 2019	Union of DiestVMaleAccent1 and EstVMaleAccent1 (female high/KO upreg, male low/KO downreg)	15	106	0.0160899	2.85471	0.00068722	20.7905	CYFIP2;MAP3K2;NCKAP1;MEF2C;PIK3R1;FOS;BAIAP2;RPS6KA3;MAPK8;CREB1;PIK3CA;PPP2R1A;MLST8;RICTOR;KRAS
Endocytosis	BioPlanet Pathways 2019	Union of DiestVMaleAccent1 and EstVMaleAccent1 (female high/KO upreg, male low/KO downreg)	23	201	0.0165827	2.24398	0.000723665	16.2266	USP8;HSPA8;PRKCI;ZFYVE9;CAV2;IQSEC3;CLTC;AGAP2;NEDD4L;WWP1;ARRB1;AP2B1;HSPA2;ASAP2;CBL;RNF41;EHD3;NEDD4;PSD3;EPS15;FGFR3;RAB11FIP4;CHMP5
Semaphorin interactions	BioPlanet Pathways 2019	Union of DiestVMaleAccent1 and EstVMaleAccent1 (female high/KO upreg, male low/KO downreg)	11	66	0.0193282	3.45761	0.000884308	24.3095	ARHGEF11;GSK3B;PAK1;ARHGEF12;TYROBP;ROCK1;DPYSL5;ROCK2;DPYSL3;PLXNC1;ARHGAP35
Integrin signaling pathway	BioPlanet Pathways 2019	Union of DiestVMaleAccent1 and EstVMaleAccent1 (female high/KO upreg, male low/KO downreg)	19	155	0.0193282	2.42264	0.000890999	17.0146	MAP3K2;SHC3;ROCK1;ROCK2;PTEN;NOLC1;ARHGAP26;TSPAN12;ACTB;ARHGAP35;BCR;MAPK10;MAPK8;PAK1;PIK3CA;KRAS;CRK;MAPK4;MAP3K5
G alpha s pathway	BioPlanet Pathways 2019	Union of DiestVMaleAccent1 and EstVMaleAccent1 (female high/KO upreg, male low/KO downreg)	16	120	0.0193282	2.66501	0.000897316	18.698	MAP3K2;PYGB;PDE1A;PHKA1;PYGM;MAPK10;RGS5;MAPK8;CREB1;PDE10A;PDE8B;RGS8;RAPGEF5;MAPK4;MAP3K5;RAPGEF4
Transcriptional regulation of white adipocyte differentiation	BioPlanet Pathways 2019	Union of DiestVMaleAccent1 and EstVMaleAccent1 (female high/KO upreg, male low/KO downreg)	12	77	0.0201599	3.19288	0.000973366	22.1418	NCOA1;MED1;NCOA2;CREBBP;EGR2;MED13;NCOR1;TBL1XR1;NCOA3;EP300;CCNC;MED13L
Mechanism of gene regulation by peroxisome proliferators via PPAR-alpha	BioPlanet Pathways 2019	Union of DiestVMaleAccent1 and EstVMaleAccent1 (female high/KO upreg, male low/KO downreg)	10	57	0.0202352	3.6765	0.000995788	25.4119	NCOA1;MED1;CREBBP;NCOR1;PIK3CA;CITED2;ACOX1;PRKAR2A;EP300;PIK3R1
Signaling by SCF-KIT	BioPlanet Pathways 2019	Union of DiestVMaleAccent1 and EstVMaleAccent1 (female high/KO upreg, male low/KO downreg)	12	78	0.0218153	3.14434	0.0010938	21.4384	GSK3B;FER;CDKN1B;CREB1;PIK3CA;PTEN;MLST8;RICTOR;KRAS;PIK3R1;CBL;FOXO3
Prostate cancer	BioPlanet Pathways 2019	Union of DiestVMaleAccent1 and EstVMaleAccent1 (female high/KO upreg, male low/KO downreg)	13	89	0.0222162	2.9593	0.00113453	20.0686	GSK3B;TCF7L2;CREBBP;CDKN1B;ARAF;PTEN;PIK3R1;AR;CREB1;PIK3CA;BCL2;EP300;KRAS
Rho GTPase cycle	BioPlanet Pathways 2019	Union of DiestVMaleAccent1 and EstVMaleAccent1 (female high/KO upreg, male low/KO downreg)	16	123	0.0225608	2.58988	0.00117308	17.4768	ARHGEF11;VAV3;TRIO;ARHGEF12;RASGRF1;ARHGAP26;ARHGAP5;MYO9A;ARHGAP35;ARHGAP12;BCR;ARHGAP32;FGD4;ARHGEF9;G3BP2;SRGAP3
FoxO family signaling	BioPlanet Pathways 2019	Union of DiestVMaleAccent1 and EstVMaleAccent1 (female high/KO upreg, male low/KO downreg)	9	49	0.0237677	3.88578	0.0012579	25.9505	MAPK10;MAPK8;CREBBP;CDKN1B;XPO1;EP300;FOXO3;SOD2;SIRT1
Fatty acid, triacylglycerol, and ketone body metabolism	BioPlanet Pathways 2019	Union of DiestVMaleAccent1 and EstVMaleAccent1 (female high/KO upreg, male low/KO downreg)	20	173	0.0255553	2.26684	0.00137624	14.9349	NCOA1;MED1;NCOA2;PRKAB2;CREBBP;NCOA3;CCNC;MED13L;MED13;NCOR1;TBL1XR1;ACOX1;GPD1;EP300;ACADM;HMGCS2;RGL1;CLOCK;TEAD1;LPIN2
Renal cell carcinoma	BioPlanet Pathways 2019	Union of DiestVMaleAccent1 and EstVMaleAccent1 (female high/KO upreg, male low/KO downreg)	11	70	0.0263955	3.22252	0.00145818	21.0449	ARNT2;PAK1;CREBBP;PIK3CA;EPAS1;ARAF;EP300;KRAS;PIK3R1;PAK3;CRK
Neurotrophic factor-mediated Trk receptor signaling	BioPlanet Pathways 2019	Union of DiestVMaleAccent1 and EstVMaleAccent1 (female high/KO upreg, male low/KO downreg)	10	60	0.0263955	3.45536	0.00149777	22.4729	PRKCI;SHC3;PIK3CA;MAGED1;RASGRF1;NEDD4L;FRS2;KRAS;PIK3R1;CRK
Neurotrophin signaling pathway	BioPlanet Pathways 2019	Union of DiestVMaleAccent1 and EstVMaleAccent1 (female high/KO upreg, male low/KO downreg)	16	126	0.0263955	2.51884	0.00151726	16.3494	GSK3B;SHC3;MAGED1;CAMK2A;FRS2;PIK3R1;FOXO3;MAPK10;RPS6KA3;MAPK8;PIK3CA;CAMK4;BCL2;KRAS;CRK;MAP3K5
Cytosolic tRNA aminoacylation	BioPlanet Pathways 2019	Union of DiestVMaleAccent1 and EstVMaleAccent1 (female high/KO upreg, male low/KO downreg)	6	24	0.0263955	5.74764	0.00156854	37.116	NARS;WARS;KARS;QARS;RARS;EPRS
Inhibition of cellular proliferation by Gleevec	BioPlanet Pathways 2019	Union of DiestVMaleAccent1 and EstVMaleAccent1 (female high/KO upreg, male low/KO downreg)	6	24	0.0263955	5.74764	0.00156854	37.116	BCR;MAPK8;PIK3CA;BCL2;FOS;PIK3R1
Rac1 cell motility signaling pathway	BioPlanet Pathways 2019	Union of DiestVMaleAccent1 and EstVMaleAccent1 (female high/KO upreg, male low/KO downreg)	11	71	0.0271959	3.16864	0.00164135	20.3181	CYFIP2;NCKAP1;MAPK8;PAK1;TRIO;PIK3CA;ABI2;PIK3R1;ARHGAP5;BAIAP2;CRK
Regular glucocorticoid receptor pathway	BioPlanet Pathways 2019	Union of DiestVMaleAccent1 and EstVMaleAccent1 (female high/KO upreg, male low/KO downreg)	12	82	0.027839	2.96403	0.00170601	18.8915	NCOA1;MAPK10;GSK3B;NCOA2;MAPK8;CREBBP;CREB1;EP300;PRL;FOS;PBX1;PCK2
Integrated breast cancer pathway	BioPlanet Pathways 2019	Union of DiestVMaleAccent1 and EstVMaleAccent1 (female high/KO upreg, male low/KO downreg)	18	152	0.0286591	2.32749	0.00178288	14.7319	RALGAPA1;MAX;NAB1;NCOA3;MYCBP2;ARAF;PTEN;MYT1;SIRT1;AR;FER;PAK1;CREB1;ZMIZ1;BCL2;NF1;EP300;KRAS
Fibroblast growth factor receptor pathway	BioPlanet Pathways 2019	Union of DiestVMaleAccent1 and EstVMaleAccent1 (female high/KO upreg, male low/KO downreg)	14	105	0.0290469	2.66195	0.00183397	16.7737	PRKCI;SHC3;FRS2;PIK3R1;FGF1;CBL;MAPK10;RPS6KA3;MAPK8;CREB1;PIK3CA;KRAS;FGFR3;MAPK4
Endometrial cancer	BioPlanet Pathways 2019	Union of DiestVMaleAccent1 and EstVMaleAccent1 (female high/KO upreg, male low/KO downreg)	9	52	0.0302921	3.61411	0.00194348	22.5639	GSK3B;TCF7L2;PIK3CA;APC;ARAF;PTEN;KRAS;PIK3R1;FOXO3
IGF1 receptor signaling through beta-arrestin	BioPlanet Pathways 2019	Union of DiestVMaleAccent1 and EstVMaleAccent1 (female high/KO upreg, male low/KO downreg)	6	25	0.0302921	5.44484	0.00196884	33.9231	MAPK10;MAPK8;PIK3CA;PPP2R2B;ARRB1;MAPK4
Androgen receptor regulation of biosynthesis and transcription	BioPlanet Pathways 2019	Union of DiestVMaleAccent1 and EstVMaleAccent1 (female high/KO upreg, male low/KO downreg)	9	53	0.0333387	3.53178	0.00222877	21.5661	NCOA1;GSK3B;NCOA2;AR;MAPK8;CREBBP;APPBP2;EP300;SIRT1
Thrombin signaling through protease-activated receptors	BioPlanet Pathways 2019	Union of DiestVMaleAccent1 and EstVMaleAccent1 (female high/KO upreg, male low/KO downreg)	9	53	0.0333387	3.53178	0.00222877	21.5661	GNA13;ARFGEF1;PIK3CA;ROCK1;GNG7;GNAQ;ARRB1;PIK3R1;GNG12
MAPK signaling pathway	BioPlanet Pathways 2019	Union of DiestVMaleAccent1 and EstVMaleAccent1 (female high/KO upreg, male low/KO downreg)	30	314	0.0355964	1.83602	0.00241275	11.0656	MAX;RASGRF1;ARAF;ARRB1;PLA2G6;FGF1;STK4;RPS6KA3;PAK1;MAPK8;ACVR1C;MAP2;MAPK4;MAP3K5;MEF2A;MAP3K2;HSPA8;MEF2C;FOS;HSPA2;GNG12;DUSP8;MAPK10;MRAS;CREB1;TAOK1;NF1;KRAS;FGFR3;CRK
Angiotensin II-stimulated signaling through G-proteins and beta-arrestin	BioPlanet Pathways 2019	Union of DiestVMaleAccent1 and EstVMaleAccent1 (female high/KO upreg, male low/KO downreg)	10	64	0.0356127	3.19873	0.00246775	19.2066	MAP3K2;MAPK10;PRKCI;MAPK8;GNAQ;PLCE1;ARRB1;PLCD4;MAPK4;MAP3K5
ERBB2/ERBB3 signaling events	BioPlanet Pathways 2019	Union of DiestVMaleAccent1 and EstVMaleAccent1 (female high/KO upreg, male low/KO downreg)	8	44	0.0356127	3.83511	0.00247999	23.0088	MAPK10;USP8;MAPK8;PIK3CA;KRAS;PIK3R1;FOS;RNF41
Kit receptor signaling pathway	BioPlanet Pathways 2019	Union of DiestVMaleAccent1 and EstVMaleAccent1 (female high/KO upreg, male low/KO downreg)	9	54	0.035922	3.45311	0.00254638	20.6257	RPS6KA3;MAPK8;BCL2;EP300;FOS;PIK3R1;CBL;FOXO3;CRK
Interleukin-7 signaling pathway	BioPlanet Pathways 2019	Union of DiestVMaleAccent1 and EstVMaleAccent1 (female high/KO upreg, male low/KO downreg)	7	35	0.035922	4.31239	0.00260159	25.6657	GSK3B;CREBBP;CDKN1B;PIK3CA;BCL2;EP300;PIK3R1
PIK3C1/AKT pathway	BioPlanet Pathways 2019	Union of DiestVMaleAccent1 and EstVMaleAccent1 (female high/KO upreg, male low/KO downreg)	7	35	0.035922	4.31239	0.00260159	25.6657	GSK3B;CDKN1B;MLST8;RICTOR;FOXO3;KPNA1;MAP3K5
Integrin-linked kinase signaling	BioPlanet Pathways 2019	Union of DiestVMaleAccent1 and EstVMaleAccent1 (female high/KO upreg, male low/KO downreg)	8	45	0.0382044	3.73126	0.00287331	21.8364	GSK3B;DIAPH1;XPO1;CREB1;ZEB1;ELMO2;RICTOR;CKAP5
RhoA signaling pathway	BioPlanet Pathways 2019	Union of DiestVMaleAccent1 and EstVMaleAccent1 (female high/KO upreg, male low/KO downreg)	8	45	0.0382044	3.73126	0.00287331	21.8364	DIAPH1;MAPK8;CDKN1B;ROCK1;ROCK2;PTEN;FOS;SCAI
Signaling by FGFR mutants	BioPlanet Pathways 2019	Union of DiestVMaleAccent1 and EstVMaleAccent1 (female high/KO upreg, male low/KO downreg)	8	45	0.0382044	3.73126	0.00287331	21.8364	BCR;CPSF6;PIK3CA;FRS2;KRAS;PIK3R1;FGF1;FGFR3
CTCF pathway	BioPlanet Pathways 2019	Union of DiestVMaleAccent1 and EstVMaleAccent1 (female high/KO upreg, male low/KO downreg)	6	27	0.0388215	4.92577	0.00299526	28.6223	BCR;CDKN1B;PIK3CA;PTEN;PIK3R1;SMAD5
PTEN-dependent cell cycle arrest and apoptosis	BioPlanet Pathways 2019	Union of DiestVMaleAccent1 and EstVMaleAccent1 (female high/KO upreg, male low/KO downreg)	5	19	0.0388215	6.15387	0.0030471	35.6528	CDKN1B;PIK3CA;PTEN;PIK3R1;FOXO3
TGF-beta signaling pathway	BioPlanet Pathways 2019	Union of DiestVMaleAccent1 and EstVMaleAccent1 (female high/KO upreg, male low/KO downreg)	20	185	0.0388215	2.10064	0.00305684	12.1635	MEF2A;MEF2C;CREBBP;ZFYVE9;TGFB1I1;CAMK2A;NEDD4L;WWP1;NUP153;PIK3R1;FOS;SMAD5;MAPK10;MAPK8;ZEB1;APC;PRKAR2A;EP300;SKIL;MAPK4
Glycogen metabolism	BioPlanet Pathways 2019	Union of DiestVMaleAccent1 and EstVMaleAccent1 (female high/KO upreg, male low/KO downreg)	7	36	0.0388215	4.16346	0.00307865	24.0784	GSK3B;PYGB;PPP2R2C;PPP2R1A;PPP2R2B;PYGM;PHKA1
Epidermal growth factor receptor (EGFR) pathway	BioPlanet Pathways 2019	Union of DiestVMaleAccent1 and EstVMaleAccent1 (female high/KO upreg, male low/KO downreg)	14	111	0.0388215	2.4965	0.00309995	14.4207	VAV3;PRKCI;SHC3;PIK3R1;CBL;ACTB;MAPK10;RPS6KA3;MAPK8;SYNGAP1;CREB1;PIK3CA;KRAS;MAPK4
RhoA activity regulation	BioPlanet Pathways 2019	Union of DiestVMaleAccent1 and EstVMaleAccent1 (female high/KO upreg, male low/KO downreg)	8	46	0.0407945	3.63288	0.00331356	20.7428	ARHGEF11;VAV3;BCR;CDKN1B;TRIO;ARHGEF12;ARHGAP5;ARHGAP35
Ubiquitin-mediated proteolysis	BioPlanet Pathways 2019	Union of DiestVMaleAccent1 and EstVMaleAccent1 (female high/KO upreg, male low/KO downreg)	16	136	0.0407945	2.30771	0.00333325	13.1627	UBE2H;UBE3C;CUL5;MGRN1;HUWE1;NEDD4L;WWP1;UBE3A;CBL;UBE2L3;NEDD4;UBR5;UBA3;UBE2N;TRIP12;ANAPC1
cAMP cell motility pathway inferred from amoeba model	BioPlanet Pathways 2019	Union of DiestVMaleAccent1 and EstVMaleAccent1 (female high/KO upreg, male low/KO downreg)	10	67	0.0421474	3.02989	0.00348294	17.1488	CYFIP2;PAK1;PDE10A;ABI2;PDE1A;PTEN;PLCE1;PDE8B;PLCD4;ACTB
Multi-step regulation of transcription by PITX2	BioPlanet Pathways 2019	Union of DiestVMaleAccent1 and EstVMaleAccent1 (female high/KO upreg, male low/KO downreg)	6	28	0.043526	4.70162	0.00363727	26.4067	GSK3B;MED1;CREBBP;APC;TRRAP;EP300
Golgi-associated vesicle biogenesis	BioPlanet Pathways 2019	Union of DiestVMaleAccent1 and EstVMaleAccent1 (female high/KO upreg, male low/KO downreg)	5	20	0.0450123	5.74331	0.0038809	31.8851	HSPA8;CLTC;AP1B1;ARRB1;PUM1
Peroxisomal lipid metabolism	BioPlanet Pathways 2019	Union of DiestVMaleAccent1 and EstVMaleAccent1 (female high/KO upreg, male low/KO downreg)	5	20	0.0450123	5.74331	0.0038809	31.8851	PHYH;SCP2;ACOX1;IDH1;CROT
Signaling events mediated by hepatocyte growth factor receptor (c-Met)	BioPlanet Pathways 2019	Union of DiestVMaleAccent1 and EstVMaleAccent1 (female high/KO upreg, male low/KO downreg)	11	79	0.0450123	2.79467	0.00388686	15.5109	PRKCI;MAPK8;PAK1;PIK3CA;APC;MLST8;PIK3R1;CBL;CRK;RIN2;EPS15
Signaling of hepatocyte growth factor receptor	BioPlanet Pathways 2019	Union of DiestVMaleAccent1 and EstVMaleAccent1 (female high/KO upreg, male low/KO downreg)	7	38	0.0484669	3.89444	0.00423017	21.2851	MAPK8;PAK1;PIK3CA;PTEN;PIK3R1;FOS;CRK
Reelin signaling pathway	BioPlanet Pathways 2019	Union of DiestVMaleAccent1 and EstVMaleAccent1 (female high/KO upreg, male low/KO downreg)	6	29	0.04961	4.49696	0.004376	24.4258	GSK3B;MAPK8;PIK3CA;PIK3R1;CBL;PAFAH1B1
CDC42 signaling events	BioPlanet Pathways 2019	Union of DiestVMaleAccent1 and EstVMaleAccent1 (female high/KO upreg, male low/KO downreg)	10	70	0.0537243	2.87794	0.00480434	15.3631	GSK3B;MAPK8;PAK1;PIK3CA;APC;RASGRF1;PIK3R1;CBL;BAIAP2;CDC42BPA
PKC-catalyzed phosphorylation of inhibitory phosphoprotein of myosin phosphatase	BioPlanet Pathways 2019	Union of DiestVMaleAccent1 and EstVMaleAccent1 (female high/KO upreg, male low/KO downreg)	5	21	0.0537243	5.38407	0.00486598	28.6728	GNA13;TRIO;ROCK1;GNAQ;ARHGAP5
Signaling events regulated by Ret tyrosine kinase	BioPlanet Pathways 2019	Union of DiestVMaleAccent1 and EstVMaleAccent1 (female high/KO upreg, male low/KO downreg)	7	39	0.0537243	3.77254	0.00491533	20.0525	MAPK8;CREB1;PIK3CA;DOK6;FRS2;PIK3R1;CRK
Focal adhesion	BioPlanet Pathways 2019	Union of DiestVMaleAccent1 and EstVMaleAccent1 (female high/KO upreg, male low/KO downreg)	23	233	0.0537243	1.89879	0.00493844	10.0839	VAV3;GSK3B;SHC3;ROCK1;CAV2;ROCK2;RASGRF1;ARAF;PTEN;PIK3R1;ARHGAP5;ACTB;ARHGAP35;MAPK10;DIAPH1;PAK1;MAPK8;PIK3CA;BCL2;TNR;PAK3;CRK;MAPK4
BDNF signaling pathway	BioPlanet Pathways 2019	Union of DiestVMaleAccent1 and EstVMaleAccent1 (female high/KO upreg, male low/KO downreg)	25	261	0.0551137	1.83737	0.00513118	9.6874	PDXK;BTG1;RORB;FOXO3;AMOT;DPYSL3;ZKSCAN1;EIF4B;PPP1R16B;HSPA8;EGR2;EGR3;FEM1B;GFPT1;ANK3;FOS;PROX1;NR4A2;MARCKS;ZEB1;NFIB;CAMK4;PXDN;RAPGEF5;B4GALT6
ATM-dependent DNA damage response	BioPlanet Pathways 2019	Union of DiestVMaleAccent1 and EstVMaleAccent1 (female high/KO upreg, male low/KO downreg)	11	82	0.0551137	2.67616	0.00518803	14.0804	MAPK10;GSK3B;MAPK8;CDKN1B;SCP2;APC;PTEN;BCL2;FOXO3;SOD2;PCK2
Retinoic acid receptor-mediated signaling	BioPlanet Pathways 2019	Union of DiestVMaleAccent1 and EstVMaleAccent1 (female high/KO upreg, male low/KO downreg)	6	30	0.0551137	4.30936	0.00521968	22.6471	NCOA1;NCOA2;MAPK8;CREBBP;NCOA3;EP300
p53 activity regulation	BioPlanet Pathways 2019	Union of DiestVMaleAccent1 and EstVMaleAccent1 (female high/KO upreg, male low/KO downreg)	14	118	0.0564646	2.3276	0.00540005	12.1532	GSK3B;PRMT5;CREBBP;CSE1L;SETD7;PTEN;HUWE1;FBXO11;YY1;MAPK8;SESN3;BCL2;EP300;MDM4
Signaling by NOTCH	BioPlanet Pathways 2019	Union of DiestVMaleAccent1 and EstVMaleAccent1 (female high/KO upreg, male low/KO downreg)	14	119	0.0598915	2.30531	0.00581879	11.8646	HDAC4;CREBBP;B4GALT1;CCNC;ARRB1;MIB1;NEURL1B;NCOR1;AGO3;TBL1XR1;AGO4;AGO1;AGO2;EP300
G-protein signaling pathways	BioPlanet Pathways 2019	Union of DiestVMaleAccent1 and EstVMaleAccent1 (female high/KO upreg, male low/KO downreg)	12	95	0.0598915	2.49806	0.00586633	12.8363	GNA13;PRKCI;GNAL;PDE1A;GNG7;PRKAR2A;GNAQ;AKAP6;KRAS;AKAP5;PDE8B;GNG12
FGF signaling pathway	BioPlanet Pathways 2019	Union of DiestVMaleAccent1 and EstVMaleAccent1 (female high/KO upreg, male low/KO downreg)	9	61	0.0598915	2.98716	0.00589461	15.3352	PIK3CA;SDC4;CAMK2A;FRS2;FOS;PIK3R1;FGF1;CBL;FGFR3
Beta-alanine metabolism	BioPlanet Pathways 2019	Union of DiestVMaleAccent1 and EstVMaleAccent1 (female high/KO upreg, male low/KO downreg)	5	22	0.0605544	5.06709	0.00601608	25.9096	GAD1;SMS;ABAT;ACADM;ALDH7A1
Alpha-V beta-3 integrin/OPN pathway	BioPlanet Pathways 2019	Union of DiestVMaleAccent1 and EstVMaleAccent1 (female high/KO upreg, male low/KO downreg)	6	31	0.0615944	4.13677	0.0061766	21.0437	VAV3;MAPK8;PIK3CA;ROCK2;PIK3R1;FOS
M phase pathway	BioPlanet Pathways 2019	Union of DiestVMaleAccent1 and EstVMaleAccent1 (female high/KO upreg, male low/KO downreg)	12	96	0.0625912	2.46819	0.00637778	12.4765	RANBP2;AHCTF1;XPO1;PPP2R1A;RAD21;NDE1;TAOK1;SMC1A;CKAP5;CLASP1;PAFAH1B1;CLASP2
Myc repressed pathway	BioPlanet Pathways 2019	Union of DiestVMaleAccent1 and EstVMaleAccent1 (female high/KO upreg, male low/KO downreg)	10	73	0.0625912	2.74046	0.0064905	13.8048	CDKN1B;CREB1;MAX;BCL2;EP300;HMGCS2;CFLAR;FOXO3;NDRG2;MXD4
Tight junction	BioPlanet Pathways 2019	Union of DiestVMaleAccent1 and EstVMaleAccent1 (female high/KO upreg, male low/KO downreg)	15	133	0.0625912	2.19836	0.00650927	11.0677	PRKCI;MAGI2;PTEN;ASH1L;ACTB;MRAS;PPP2R2C;VAPA;PPP2R1A;PPP2R2B;RAB13;EXOC4;EXOC3;KRAS;SPTAN1
Plasma membrane estrogen receptor signaling	BioPlanet Pathways 2019	Union of DiestVMaleAccent1 and EstVMaleAccent1 (female high/KO upreg, male low/KO downreg)	7	41	0.0625912	3.55025	0.00653175	17.8616	GNA13;GNAL;PIK3CA;ROCK2;GNAQ;KRAS;PIK3R1
Signaling events mediated by focal adhesion kinase	BioPlanet Pathways 2019	Union of DiestVMaleAccent1 and EstVMaleAccent1 (female high/KO upreg, male low/KO downreg)	9	62	0.0625912	2.93064	0.00656714	14.7285	ARHGEF11;MAPK8;PAK1;PIK3CA;ROCK2;PIK3R1;ARHGAP26;CRK;ARHGAP35
Signaling by insulin receptor	BioPlanet Pathways 2019	Union of DiestVMaleAccent1 and EstVMaleAccent1 (female high/KO upreg, male low/KO downreg)	13	109	0.0650322	2.34029	0.00688364	11.6514	ATP6V1A;PRKAB2;SHC3;FRS2;PIK3R1;FGF1;PIK3CA;MLST8;KRAS;ATP6V0E2;FGFR3;CRK;EIF4B
Seven transmembrane receptor signaling through beta-arrestin	BioPlanet Pathways 2019	Union of DiestVMaleAccent1 and EstVMaleAccent1 (female high/KO upreg, male low/KO downreg)	10	74	0.0653735	2.6975	0.00714425	13.3295	MAP3K2;MAPK10;MAPK8;PDE10A;PPP2R2B;PDE1A;PDE8B;ACTB;MAPK4;MAP3K5
Signaling by PDGF	BioPlanet Pathways 2019	Union of DiestVMaleAccent1 and EstVMaleAccent1 (female high/KO upreg, male low/KO downreg)	14	122	0.0653735	2.24091	0.00723328	11.0456	GSK3B;CDKN1B;PDE1A;PTEN;PIK3R1;FOXO3;CREB1;PIK3CA;PRKAR2A;CAMK4;MLST8;RICTOR;KRAS;CRK
Netrin-mediated signaling events	BioPlanet Pathways 2019	Union of DiestVMaleAccent1 and EstVMaleAccent1 (female high/KO upreg, male low/KO downreg)	6	32	0.0653735	3.97745	0.00725497	19.5932	PAK1;TRIO;PIK3CA;CAMK2A;AGAP2;PIK3R1
Signaling by Robo receptor	BioPlanet Pathways 2019	Union of DiestVMaleAccent1 and EstVMaleAccent1 (female high/KO upreg, male low/KO downreg)	6	32	0.0653735	3.97745	0.00725497	19.5932	PAK1;ABL2;SRGAP3;PAK3;CLASP1;CLASP2
Collagen binding in corneal epithelia mediated by Erk and PI-3 Kinase	BioPlanet Pathways 2019	Union of DiestVMaleAccent1 and EstVMaleAccent1 (female high/KO upreg, male low/KO downreg)	5	23	0.0653735	4.78533	0.00734465	23.5141	DIAPH1;ROCK1;PIK3CA;PIK3R1;ARHGAP5
Deadenylation of mRNA	BioPlanet Pathways 2019	Union of DiestVMaleAccent1 and EstVMaleAccent1 (female high/KO upreg, male low/KO downreg)	5	23	0.0653735	4.78533	0.00734465	23.5141	CNOT4;CNOT6L;PAN3;CNOT1;EIF4B
Rho cell motility signaling pathway	BioPlanet Pathways 2019	Union of DiestVMaleAccent1 and EstVMaleAccent1 (female high/KO upreg, male low/KO downreg)	5	23	0.0653735	4.78533	0.00734465	23.5141	ARHGEF11;DIAPH1;ROCK1;ARHGAP5;BAIAP2
Wnt signaling pathway and pluripotency	BioPlanet Pathways 2019	Union of DiestVMaleAccent1 and EstVMaleAccent1 (female high/KO upreg, male low/KO downreg)	12	98	0.0662004	2.41053	0.00750601	11.7924	MAPK10;GSK3B;TCF7L2;PRKCI;CREBBP;FZD3;APC;PPP2R2C;PPP2R1A;PPP2R2B;EP300;PAFAH1B1
PI3K pathway	BioPlanet Pathways 2019	Union of DiestVMaleAccent1 and EstVMaleAccent1 (female high/KO upreg, male low/KO downreg)	8	53	0.0691443	3.06663	0.00802511	14.797	GSK3B;RPS6KA3;PRKCI;SHC3;PIK3CA;PTEN;KRAS;PIK3R1
p75 neurotrophin receptor-mediated signaling	BioPlanet Pathways 2019	Union of DiestVMaleAccent1 and EstVMaleAccent1 (female high/KO upreg, male low/KO downreg)	14	124	0.0711101	2.19993	0.00831929	10.5359	ARHGEF11;VAV3;MAGEH1;PRKCI;TRIO;ARHGEF12;MAGED1;RASGRF1;PIK3R1;MAPK10;FGD4;ARHGEF9;MAPK8;PIK3CA
Transmission across chemical synapses	BioPlanet Pathways 2019	Union of DiestVMaleAccent1 and EstVMaleAccent1 (female high/KO upreg, male low/KO downreg)	19	190	0.0734405	1.92319	0.00876467	9.11019	NSF;HSPA8;GAD1;RASGRF1;CAMK2A;SLC1A2;KCNJ16;ABAT;AKAP5;AP2B1;GNG12;RIMS1;RPS6KA3;ARHGEF9;GNAL;CREB1;GNG7;CAMK4;GLUL
Integrin-mediated cell adhesion	BioPlanet Pathways 2019	Union of DiestVMaleAccent1 and EstVMaleAccent1 (female high/KO upreg, male low/KO downreg)	12	100	0.0734405	2.3555	0.00878517	11.1526	VAV3;MAPK10;PAK1;SHC3;ROCK1;CAV2;ROCK2;ARAF;SORBS1;PAK3;CRK;MAPK4
Wnt signaling pathway	BioPlanet Pathways 2019	Union of DiestVMaleAccent1 and EstVMaleAccent1 (female high/KO upreg, male low/KO downreg)	22	231	0.0734405	1.82333	0.0088469	8.62011	GSK3B;TCF7L2;PRKCI;CREBBP;FZD3;ROCK1;ROCK2;CAMK2A;PRICKLE2;SOX11;ARRB1;PYGO1;MAPK10;MAPK8;APC;PPP2R1A;TBL1XR1;PPP2R2B;EP300;SOX6;SOX5;PAFAH1B1
Lysosome vesicle biogenesis	BioPlanet Pathways 2019	Union of DiestVMaleAccent1 and EstVMaleAccent1 (female high/KO upreg, male low/KO downreg)	5	24	0.0734405	4.53323	0.00886469	21.4226	HSPA8;VAMP7;CLTC;AP1B1;ARRB1
Valine, leucine and isoleucine degradation	BioPlanet Pathways 2019	Union of DiestVMaleAccent1 and EstVMaleAccent1 (female high/KO upreg, male low/KO downreg)	7	44	0.079374	3.26187	0.00965459	15.1361	DBT;ABAT;ACADM;HMGCS2;BCAT1;ACADSB;ALDH7A1
Calcineurin-dependent NFAT signaling role in lymphocytes	BioPlanet Pathways 2019	Union of DiestVMaleAccent1 and EstVMaleAccent1 (female high/KO upreg, male low/KO downreg)	8	55	0.0816944	2.93582	0.0100127	13.5162	GSK3B;MAPK8;CREBBP;XPO1;CAMK4;BCL2;EP300;AKAP5
Regulatory RNA pathways	BioPlanet Pathways 2019	Union of DiestVMaleAccent1 and EstVMaleAccent1 (female high/KO upreg, male low/KO downreg)	5	25	0.0855939	4.30634	0.0105887	19.5851	AGO3;POLR2B;AGO4;AGO1;AGO2
Fas signaling pathway	BioPlanet Pathways 2019	Union of DiestVMaleAccent1 and EstVMaleAccent1 (female high/KO upreg, male low/KO downreg)	13	115	0.0855939	2.20193	0.0106496	10.0017	RFC1;ROCK1;CLTC;PIK3R1;CFLAR;ACTB;MAPK10;MAPK8;PAK1;PIK3CA;MAPK4;AGFG1;MAP3K5
Nuclear beta-catenin signaling and target gene transcription regulation	BioPlanet Pathways 2019	Union of DiestVMaleAccent1 and EstVMaleAccent1 (female high/KO upreg, male low/KO downreg)	10	80	0.0943616	2.4655	0.0121962	10.8645	NCOA2;AR;TCF7L2;XPO1;APC;TRRAP;TBL1XR1;CAMK4;EP300;TCF4
Eukaryotic protein translation	BioPlanet Pathways 2019	Union of DiestVMaleAccent1 and EstVMaleAccent1 (female high/KO upreg, male low/KO downreg)	4	17	0.0943616	5.29724	0.0122177	23.3337	EIF1AX;EEF2;EIF3A;EIF4G2
SUMOylation by RanBP2 regulates transcriptional repression	BioPlanet Pathways 2019	Union of DiestVMaleAccent1 and EstVMaleAccent1 (female high/KO upreg, male low/KO downreg)	4	17	0.0943616	5.29724	0.0122177	23.3337	HDAC4;RANBP2;XPO1;NUP153
Transfer RNA aminoacylation	BioPlanet Pathways 2019	Union of DiestVMaleAccent1 and EstVMaleAccent1 (female high/KO upreg, male low/KO downreg)	7	46	0.0943616	3.09427	0.0122661	13.6176	NARS;WARS;KARS;QARS;RARS;MARS2;EPRS
CARM1 and regulation of the estrogen receptor	BioPlanet Pathways 2019	Union of DiestVMaleAccent1 and EstVMaleAccent1 (female high/KO upreg, male low/KO downreg)	5	26	0.0956956	4.10106	0.0125284	17.9617	HDAC4;MED1;CREBBP;MEF2C;EP300
Antigen-activated B-cell receptor generation of second messengers	BioPlanet Pathways 2019	Union of DiestVMaleAccent1 and EstVMaleAccent1 (female high/KO upreg, male low/KO downreg)	20	211	0.0967674	1.81217	0.0127586	7.90386	VAV3;GSK3B;MEF2C;PRKCI;SHC3;MAX;CAMK2A;PTEN;PIK3R1;FOS;CBL;BCR;MAPK10;MAPK8;CREB1;PIK3CA;REV3L;KRAS;CRK;MAPK4
Axon guidance	BioPlanet Pathways 2019	Union of DiestVMaleAccent1 and EstVMaleAccent1 (female high/KO upreg, male low/KO downreg)	28	325	0.0975235	1.63441	0.0129488	7.10438	GSK3B;TRIO;ROCK1;ROCK2;CLTC;AGAP2;ARHGAP35;RPS6KA3;PAK1;DPYSL5;DPYSL3;ABL2;PLXNC1;SRGAP3;PAK3;LRRC4C;SPTAN1;CLASP1;CLASP2;ARHGEF11;ARHGEF12;ANK2;ANK3;AP2B1;SPTB;TYROBP;CREB1;KRAS
Interleukin-5 regulation of apoptosis	BioPlanet Pathways 2019	Union of DiestVMaleAccent1 and EstVMaleAccent1 (female high/KO upreg, male low/KO downreg)	15	144	0.09814	2.00972	0.0131218	8.70909	MAP3K2;EGR2;EGR3;SDC4;MAX;HSPA2;FOS;SOD2;FOSL2;RAB21;MAPK8;CREB1;TRAF3;TRA2A;BCL2
MAP kinase signaling pathway	BioPlanet Pathways 2019	Union of DiestVMaleAccent1 and EstVMaleAccent1 (female high/KO upreg, male low/KO downreg)	10	81	0.0984086	2.43064	0.0132491	10.5097	MAP3K2;MAPK10;RPS6KA3;MAPK8;PAK1;CREB1;MAX;FOS;MAPK4;MAP3K5
Antiviral mechanism by interferon-stimulated genes	BioPlanet Pathways 2019	Union of DiestVMaleAccent1 and EstVMaleAccent1 (female high/KO upreg, male low/KO downreg)	9	70	0.10525	2.54522	0.0142679	10.8165	RANBP2;NEDD4;UBE2N;KPNA4;NUP153;ARIH1;KPNA3;EIF4G2;KPNA1
ERK5 role in neuronal survival pathway	BioPlanet Pathways 2019	Union of DiestVMaleAccent1 and EstVMaleAccent1 (female high/KO upreg, male low/KO downreg)	5	27	0.107663	3.91444	0.014695	16.5199	MEF2A;MEF2C;CREB1;PIK3CA;PIK3R1
CBL signaling regulation	BioPlanet Pathways 2019	Union of DiestVMaleAccent1 and EstVMaleAccent1 (female high/KO upreg, male low/KO downreg)	4	18	0.108689	4.91861	0.0150369	20.6446	PIK3CA;PIK3R1;CBL;CRK
HES/HEY pathway	BioPlanet Pathways 2019	Union of DiestVMaleAccent1 and EstVMaleAccent1 (female high/KO upreg, male low/KO downreg)	7	48	0.110223	2.94302	0.0153514	12.2917	YY1;NCOA1;AR;CREBBP;CDKN1B;NCOR1;EP300
T cell signal transduction	BioPlanet Pathways 2019	Union of DiestVMaleAccent1 and EstVMaleAccent1 (female high/KO upreg, male low/KO downreg)	10	83	0.110296	2.3638	0.0155574	9.84101	VAV3;MAP3K2;MAPK10;PRKCI;MAPK8;PAK1;KRAS;CBL;MAPK4;MAP3K5
Bacterial invasion of epithelial cells	BioPlanet Pathways 2019	Union of DiestVMaleAccent1 and EstVMaleAccent1 (female high/KO upreg, male low/KO downreg)	9	71	0.110296	2.50403	0.0155664	10.4234	SHC3;PIK3CA;ARHGEF26;CAV2;CLTC;PIK3R1;CBL;CRK;ACTB
ERBB4 signaling events	BioPlanet Pathways 2019	Union of DiestVMaleAccent1 and EstVMaleAccent1 (female high/KO upreg, male low/KO downreg)	6	38	0.116937	3.23065	0.0167208	13.2169	NCOR1;PIK3CA;NEDD4;WWP1;PIK3R1;PRL
Signaling events mediated by HDAC class II	BioPlanet Pathways 2019	Union of DiestVMaleAccent1 and EstVMaleAccent1 (female high/KO upreg, male low/KO downreg)	6	38	0.116937	3.23065	0.0167208	13.2169	HDAC4;RANBP2;MEF2C;XPO1;CAMK4;NUP153
Interleukin-5 signaling pathway	BioPlanet Pathways 2019	Union of DiestVMaleAccent1 and EstVMaleAccent1 (female high/KO upreg, male low/KO downreg)	7	49	0.11871	2.87279	0.0170845	11.6911	GSK3B;SPRED1;BCL2;KRAS;FOS;PIK3R1;FOXO3
Glucose metabolism	BioPlanet Pathways 2019	Union of DiestVMaleAccent1 and EstVMaleAccent1 (female high/KO upreg, male low/KO downreg)	8	61	0.122461	2.60263	0.0181632	10.4323	PYGB;PPP2R1A;PYGM;PHKA1;ALDOC;PFKM;PFKP;PCK2
GABA biosynthesis, release, reuptake and degradation	BioPlanet Pathways 2019	Union of DiestVMaleAccent1 and EstVMaleAccent1 (female high/KO upreg, male low/KO downreg)	4	19	0.122461	4.59046	0.0182342	18.3823	HSPA8;RIMS1;GAD1;ABAT
IGF-1 receptor and longevity	BioPlanet Pathways 2019	Union of DiestVMaleAccent1 and EstVMaleAccent1 (female high/KO upreg, male low/KO downreg)	4	19	0.122461	4.59046	0.0182342	18.3823	PIK3CA;PIK3R1;FOXO3;SOD2
Signaling by FGFR1 fusion mutants	BioPlanet Pathways 2019	Union of DiestVMaleAccent1 and EstVMaleAccent1 (female high/KO upreg, male low/KO downreg)	4	19	0.122461	4.59046	0.0182342	18.3823	BCR;CPSF6;PIK3CA;PIK3R1
Signaling by constitutively active EGFR	BioPlanet Pathways 2019	Union of DiestVMaleAccent1 and EstVMaleAccent1 (female high/KO upreg, male low/KO downreg)	4	19	0.122461	4.59046	0.0182342	18.3823	PIK3CA;KRAS;PIK3R1;CBL
Chronic myeloid leukemia	BioPlanet Pathways 2019	Union of DiestVMaleAccent1 and EstVMaleAccent1 (female high/KO upreg, male low/KO downreg)	9	73	0.122461	2.42552	0.0184203	9.68827	BCR;CDKN1B;SHC3;PIK3CA;ARAF;KRAS;PIK3R1;CBL;CRK
Signaling by NOTCH1	BioPlanet Pathways 2019	Union of DiestVMaleAccent1 and EstVMaleAccent1 (female high/KO upreg, male low/KO downreg)	9	73	0.122461	2.42552	0.0184203	9.68827	HDAC4;NEURL1B;CREBBP;NCOR1;TBL1XR1;EP300;ARRB1;CCNC;MIB1
Angiotensin II-mediated activation of JNK pathway via Pyk2-dependent signaling	BioPlanet Pathways 2019	Union of DiestVMaleAccent1 and EstVMaleAccent1 (female high/KO upreg, male low/KO downreg)	6	39	0.123699	3.13259	0.0188672	12.4374	MEF2A;MAPK8;PAK1;MEF2C;GNAQ;FOS
Tricarboxylic acid (TCA) cycle	BioPlanet Pathways 2019	Union of DiestVMaleAccent1 and EstVMaleAccent1 (female high/KO upreg, male low/KO downreg)	6	39	0.123699	3.13259	0.0188672	12.4374	PDP1;IDH1;SUCLG2;OGDHL;ACO2;PCK2
Translation factors	BioPlanet Pathways 2019	Union of DiestVMaleAccent1 and EstVMaleAccent1 (female high/KO upreg, male low/KO downreg)	7	50	0.123699	2.80583	0.0189511	11.1276	EEF1G;EIF1AX;EEF1A2;EIF4EBP2;EEF2;EIF4B;EIF3A
Sema4D in semaphorin signaling	BioPlanet Pathways 2019	Union of DiestVMaleAccent1 and EstVMaleAccent1 (female high/KO upreg, male low/KO downreg)	5	29	0.128134	3.58786	0.0197495	14.081	ARHGEF11;ARHGEF12;ROCK1;ROCK2;ARHGAP35
E2F transcription factor network	BioPlanet Pathways 2019	Union of DiestVMaleAccent1 and EstVMaleAccent1 (female high/KO upreg, male low/KO downreg)	9	74	0.128864	2.38808	0.0199817	9.34442	YY1;PRMT5;CREBBP;CDKN1B;CBX5;TRRAP;EP300;SIRT1;MCL1
Granule cell survival pathway	BioPlanet Pathways 2019	Union of DiestVMaleAccent1 and EstVMaleAccent1 (female high/KO upreg, male low/KO downreg)	11	99	0.129254	2.15722	0.0201622	8.42169	MAP3K2;GSK3B;CREBBP;MAPK8;CREB1;GNAQ;BCL2;PLCE1;FOS;PLCD4;MAP3K5
Prolactin activation of MAPK signaling	BioPlanet Pathways 2019	Union of DiestVMaleAccent1 and EstVMaleAccent1 (female high/KO upreg, male low/KO downreg)	9	75	0.135854	2.35177	0.0216363	9.01525	GSK3B;MAPK8;PAK1;PIK3CA;AGAP2;PRL;FOS;PIK3R1;CBL
mTOR signaling pathway	BioPlanet Pathways 2019	Union of DiestVMaleAccent1 and EstVMaleAccent1 (female high/KO upreg, male low/KO downreg)	12	113	0.135854	2.0509	0.0216816	7.85758	YY1;RPS6KA3;PIK3CA;PTEN;MLST8;RICTOR;KRAS;PIK3R1;EEF2;EIF4G2;EIF4B;EIF3A
Estrogen receptor signaling pathway	BioPlanet Pathways 2019	Union of DiestVMaleAccent1 and EstVMaleAccent1 (female high/KO upreg, male low/KO downreg)	4	20	0.135854	4.30333	0.0218225	16.4594	CREB1;PIK3CA;BCL2;FOS
Nerve growth factor (NGF) pathway	BioPlanet Pathways 2019	Union of DiestVMaleAccent1 and EstVMaleAccent1 (female high/KO upreg, male low/KO downreg)	4	20	0.135854	4.30333	0.0218225	16.4594	MAPK8;PIK3CA;FOS;PIK3R1
Skeletal muscle hypertrophy is regulated via AKT/mTOR pathway	BioPlanet Pathways 2019	Union of DiestVMaleAccent1 and EstVMaleAccent1 (female high/KO upreg, male low/KO downreg)	4	20	0.135854	4.30333	0.0218225	16.4594	GSK3B;PIK3CA;PTEN;PIK3R1
Pathways in cancer	BioPlanet Pathways 2019	Union of DiestVMaleAccent1 and EstVMaleAccent1 (female high/KO upreg, male low/KO downreg)	27	325	0.136787	1.5692	0.0220993	5.98214	GSK3B;CDKN1B;EPAS1;MAX;ARAF;PTEN;PIK3R1;FGF1;STK4;CBL;MAPK8;EP300;ARNT2;TCF7L2;CREBBP;FZD3;FOS;BCR;MAPK10;AR;PIK3CA;APC;TRAF3;BCL2;KRAS;FGFR3;CRK
CDC42 activity regulation	BioPlanet Pathways 2019	Union of DiestVMaleAccent1 and EstVMaleAccent1 (female high/KO upreg, male low/KO downreg)	5	30	0.137078	3.44416	0.0226554	13.0443	ITSN2;DOCK10;VAV3;ARHGEF9;APC
Signaling by FGFR1 mutants	BioPlanet Pathways 2019	Union of DiestVMaleAccent1 and EstVMaleAccent1 (female high/KO upreg, male low/KO downreg)	5	30	0.137078	3.44416	0.0226554	13.0443	BCR;CPSF6;PIK3CA;PIK3R1;FGF1
Signaling pathway from G-protein families	BioPlanet Pathways 2019	Union of DiestVMaleAccent1 and EstVMaleAccent1 (female high/KO upreg, male low/KO downreg)	5	30	0.137078	3.44416	0.0226554	13.0443	RPS6KA3;CREB1;PRKAR2A;GNAQ;FOS
Tumor necrosis factor (TNF) pathway	BioPlanet Pathways 2019	Union of DiestVMaleAccent1 and EstVMaleAccent1 (female high/KO upreg, male low/KO downreg)	5	30	0.137078	3.44416	0.0226554	13.0443	MAPK10;MAPK8;CFLAR;AGFG1;MAP3K5
MAPK cascade role in angiogenesis	BioPlanet Pathways 2019	Union of DiestVMaleAccent1 and EstVMaleAccent1 (female high/KO upreg, male low/KO downreg)	8	64	0.141852	2.46282	0.0236579	9.22092	MAPK8;PAK1;APC;FRS2;KRAS;FGF1;CRK;TIMP4
ERBB1 internalization pathway	BioPlanet Pathways 2019	Union of DiestVMaleAccent1 and EstVMaleAccent1 (female high/KO upreg, male low/KO downreg)	6	41	0.141852	2.95327	0.0237078	11.051	USP8;PIK3CA;KRAS;PIK3R1;CBL;EPS15
JNK/MAPK pathway	BioPlanet Pathways 2019	Union of DiestVMaleAccent1 and EstVMaleAccent1 (female high/KO upreg, male low/KO downreg)	7	53	0.148732	2.62243	0.0253981	9.63239	MEF2A;MAP3K2;MAPK10;MEF2C;MAPK8;SHC3;MAP3K5
CD28-dependent PI3K/Akt signaling	BioPlanet Pathways 2019	Union of DiestVMaleAccent1 and EstVMaleAccent1 (female high/KO upreg, male low/KO downreg)	4	21	0.148732	4.04998	0.0258122	14.8104	PIK3CA;MLST8;RICTOR;PIK3R1
IGF1 signaling pathway	BioPlanet Pathways 2019	Union of DiestVMaleAccent1 and EstVMaleAccent1 (female high/KO upreg, male low/KO downreg)	4	21	0.148732	4.04998	0.0258122	14.8104	MAPK8;PIK3CA;FOS;PIK3R1
Y branching of actin filaments	BioPlanet Pathways 2019	Union of DiestVMaleAccent1 and EstVMaleAccent1 (female high/KO upreg, male low/KO downreg)	4	21	0.148732	4.04998	0.0258122	14.8104	NCKAP1;ABI2;ABL2;WASF3
CD28 co-stimulation	BioPlanet Pathways 2019	Union of DiestVMaleAccent1 and EstVMaleAccent1 (female high/KO upreg, male low/KO downreg)	5	31	0.148732	3.31152	0.0258245	12.1083	PAK1;PIK3CA;MLST8;RICTOR;PIK3R1
One-carbon metabolism	BioPlanet Pathways 2019	Union of DiestVMaleAccent1 and EstVMaleAccent1 (female high/KO upreg, male low/KO downreg)	5	31	0.148732	3.31152	0.0258245	12.1083	ALDH1L1;DNMT1;MTRR;AMT;MTR
Ras family activation regulation	BioPlanet Pathways 2019	Union of DiestVMaleAccent1 and EstVMaleAccent1 (female high/KO upreg, male low/KO downreg)	5	31	0.148732	3.31152	0.0258245	12.1083	SYNGAP1;RASGRF1;NF1;PLCE1;KRAS
Peroxisome	BioPlanet Pathways 2019	Union of DiestVMaleAccent1 and EstVMaleAccent1 (female high/KO upreg, male low/KO downreg)	9	78	0.155747	2.24916	0.0271871	8.10827	PHYH;SCP2;ACOX1;IDH1;PXMP2;CROT;DECR2;SOD2;DHRS4
HIF-1 transcriptional activity in hypoxia	BioPlanet Pathways 2019	Union of DiestVMaleAccent1 and EstVMaleAccent1 (female high/KO upreg, male low/KO downreg)	8	66	0.156602	2.37764	0.0279114	8.5089	NCOA1;NCOA2;CREBBP;CREB1;CITED2;EP300;FOS;MCL1
Signaling by TGF-beta receptor complex	BioPlanet Pathways 2019	Union of DiestVMaleAccent1 and EstVMaleAccent1 (female high/KO upreg, male low/KO downreg)	8	66	0.156602	2.37764	0.0279114	8.5089	XPO1;NCOR1;ZFYVE9;NEDD4L;CCNC;MTMR4;SKIL;TRIM33
Thyroid-stimulating hormone signaling pathway	BioPlanet Pathways 2019	Union of DiestVMaleAccent1 and EstVMaleAccent1 (female high/KO upreg, male low/KO downreg)	8	66	0.156602	2.37764	0.0279114	8.5089	GNA13;CDKN1B;CREB1;PIK3CA;KCNIP3;GNAQ;FOS;PIK3R1
Chagas disease	BioPlanet Pathways 2019	Union of DiestVMaleAccent1 and EstVMaleAccent1 (female high/KO upreg, male low/KO downreg)	11	104	0.156602	2.0407	0.0279178	7.30263	MAPK10;MAPK8;GNAL;PIK3CA;PPP2R2C;PPP2R1A;PPP2R2B;GNAQ;PIK3R1;FOS;CFLAR
Glycine, serine and threonine metabolism	BioPlanet Pathways 2019	Union of DiestVMaleAccent1 and EstVMaleAccent1 (female high/KO upreg, male low/KO downreg)	5	32	0.163298	3.1887	0.0292633	11.2606	SRR;MAOB;CBS;AMT;ALDH7A1
Nephrin interactions	BioPlanet Pathways 2019	Union of DiestVMaleAccent1 and EstVMaleAccent1 (female high/KO upreg, male low/KO downreg)	4	22	0.166933	3.82477	0.0302114	13.3849	PIK3CA;MAGI2;PIK3R1;SPTAN1
G alpha 13 pathway	BioPlanet Pathways 2019	Union of DiestVMaleAccent1 and EstVMaleAccent1 (female high/KO upreg, male low/KO downreg)	8	67	0.166933	2.33722	0.0302247	8.17814	ARHGEF11;PRKCI;MAPK8;ARHGEF12;ROCK1;ROCK2;BCL2;MAP3K5
CREB transcription factor and its extracellular signals	BioPlanet Pathways 2019	Union of DiestVMaleAccent1 and EstVMaleAccent1 (female high/KO upreg, male low/KO downreg)	4	23	0.18956	3.62328	0.0350255	12.1441	CREB1;PIK3CA;PRKAR2A;PIK3R1
Downregulation of SMAD2/3-SMAD4 transcriptional activity	BioPlanet Pathways 2019	Union of DiestVMaleAccent1 and EstVMaleAccent1 (female high/KO upreg, male low/KO downreg)	4	23	0.18956	3.62328	0.0350255	12.1441	NCOR1;NEDD4L;SKIL;TRIM33
Mitochondrial pathway of apoptosis: antiapoptotic Bcl-2 family	BioPlanet Pathways 2019	Union of DiestVMaleAccent1 and EstVMaleAccent1 (female high/KO upreg, male low/KO downreg)	4	23	0.18956	3.62328	0.0350255	12.1441	MAPK10;MAPK8;MAPK4;MCL1
NFAT involvement in hypertrophy of the heart	BioPlanet Pathways 2019	Union of DiestVMaleAccent1 and EstVMaleAccent1 (female high/KO upreg, male low/KO downreg)	8	69	0.18976	2.26035	0.0352387	7.56224	GSK3B;MEF2C;MAPK8;CREBBP;PIK3CA;PRKAR2A;CAMK4;PIK3R1
Pre-NOTCH expression and processing	BioPlanet Pathways 2019	Union of DiestVMaleAccent1 and EstVMaleAccent1 (female high/KO upreg, male low/KO downreg)	7	57	0.193554	2.41212	0.0361229	8.01024	CREBBP;B4GALT1;AGO3;AGO4;AGO1;AGO2;EP300
Cysteine and methionine metabolism	BioPlanet Pathways 2019	Union of DiestVMaleAccent1 and EstVMaleAccent1 (female high/KO upreg, male low/KO downreg)	5	34	0.19424	2.96847	0.0369723	9.7888	DNMT1;AHCYL1;CBS;SMS;MTR
HIF-2-alpha transcription factor network	BioPlanet Pathways 2019	Union of DiestVMaleAccent1 and EstVMaleAccent1 (female high/KO upreg, male low/KO downreg)	5	34	0.19424	2.96847	0.0369723	9.7888	CREBBP;CITED2;EPAS1;EP300;SIRT1
MAPK/TRK pathway	BioPlanet Pathways 2019	Union of DiestVMaleAccent1 and EstVMaleAccent1 (female high/KO upreg, male low/KO downreg)	5	34	0.19424	2.96847	0.0369723	9.7888	MAP3K2;MEF2C;CREB1;KRAS;FOS
N-cadherin signaling events	BioPlanet Pathways 2019	Union of DiestVMaleAccent1 and EstVMaleAccent1 (female high/KO upreg, male low/KO downreg)	5	34	0.19424	2.96847	0.0369723	9.7888	MAPK8;FER;ROCK1;PIK3CA;PIK3R1
Long-term potentiation	BioPlanet Pathways 2019	Union of DiestVMaleAccent1 and EstVMaleAccent1 (female high/KO upreg, male low/KO downreg)	8	70	0.19838	2.22377	0.0379446	7.27535	RPS6KA3;CREBBP;CAMK4;GNAQ;CAMK2A;ARAF;EP300;KRAS
Adrenergic pathway	BioPlanet Pathways 2019	Union of DiestVMaleAccent1 and EstVMaleAccent1 (female high/KO upreg, male low/KO downreg)	13	137	0.201079	1.80914	0.0390239	5.8681	PRKCI;PDE1A;MAPK10;RGS5;MAPK8;PDE10A;GNAQ;PLCE1;KRAS;PDE8B;RGS8;PLCD4;MAPK4
Tryptophan metabolism	BioPlanet Pathways 2019	Union of DiestVMaleAccent1 and EstVMaleAccent1 (female high/KO upreg, male low/KO downreg)	7	58	0.201079	2.3647	0.0392076	7.65899	WARS;MAOB;ALDH1A1;UBR5;OGDHL;UBE3A;ALDH7A1
Mitochondrial pathway of apoptosis: BH3-only Bcl-2 family	BioPlanet Pathways 2019	Union of DiestVMaleAccent1 and EstVMaleAccent1 (female high/KO upreg, male low/KO downreg)	10	97	0.207202	1.98194	0.0407317	6.3437	MAPK10;RPS6KA3;PRKCI;EGR2;MAPK8;PAK1;PPP2R2B;KCNIP3;NMT1;FOXO3
Interleukin-6 signaling pathway	BioPlanet Pathways 2019	Union of DiestVMaleAccent1 and EstVMaleAccent1 (female high/KO upreg, male low/KO downreg)	8	71	0.207202	2.18836	0.0407863	7.00145	NCOA1;GSK3B;CREBBP;PIK3CA;FOS;PIK3R1;CBL;MCL1
Interleukin-2/PI3K pathway	BioPlanet Pathways 2019	Union of DiestVMaleAccent1 and EstVMaleAccent1 (female high/KO upreg, male low/KO downreg)	5	35	0.208579	2.86937	0.041251	9.14779	PIK3CA;BCL2;PIK3R1;FOXO3;EIF3A
ATF2 transcription factor network	BioPlanet Pathways 2019	Union of DiestVMaleAccent1 and EstVMaleAccent1 (female high/KO upreg, male low/KO downreg)	7	59	0.213687	2.3191	0.0424595	7.32651	MAPK8;CREB1;BCL2;NF1;EP300;FOS;DUSP8
Interleukin-1 signaling pathway	BioPlanet Pathways 2019	Union of DiestVMaleAccent1 and EstVMaleAccent1 (female high/KO upreg, male low/KO downreg)	12	125	0.214042	1.83193	0.0428086	5.77245	MAP3K2;MAPK10;PRKCI;UBE2H;MAPK8;PIK3CA;UBE2V2;UBE2N;PIK3R1;FOS;MAPK4;UBE2L3
Regulation of transcription by NOTCH1 intracellular domain	BioPlanet Pathways 2019	Union of DiestVMaleAccent1 and EstVMaleAccent1 (female high/KO upreg, male low/KO downreg)	6	47	0.214042	2.52028	0.0429829	7.9312	HDAC4;CREBBP;NCOR1;TBL1XR1;EP300;CCNC
Antigen presentation: folding, assembly, and peptide loading of class I MHC proteins	BioPlanet Pathways 2019	Union of DiestVMaleAccent1 and EstVMaleAccent1 (female high/KO upreg, male low/KO downreg)	21	255	0.214042	1.55099	0.0431263	4.87571	LRSAM1;UBE2H;UBE3C;CUL5;MGRN1;HUWE1;NEDD4L;WWP1;UBE3A;RNF6;PJA2;UBE2L3;RNF41;GAN;NEDD4;UBE2V2;UBA3;UBE2N;ASB7;TRIP12;ANAPC1
Ephrin receptor B forward pathway	BioPlanet Pathways 2019	Union of DiestVMaleAccent1 and EstVMaleAccent1 (female high/KO upreg, male low/KO downreg)	7	60	0.2246	2.27522	0.045881	7.01157	MAPK8;PAK1;PIK3CA;ROCK1;KRAS;PIK3R1;CRK
PIP2 hydrolysis	BioPlanet Pathways 2019	Union of DiestVMaleAccent1 and EstVMaleAccent1 (female high/KO upreg, male low/KO downreg)	4	25	0.2246	3.27786	0.0459089	10.0994	DGKG;DGKD;DGKB;MGLL
Lipid and lipoprotein metabolism	BioPlanet Pathways 2019	Union of DiestVMaleAccent1 and EstVMaleAccent1 (female high/KO upreg, male low/KO downreg)	36	489	0.227841	1.37644	0.0469645	4.20965	MTMR1;PTEN;CCNC;PIK3R1;CROT;MTMR4;PLA2G6;COL4A3BP;MED13;SCP2;OSBP;EP300;HMGCS2;ACADM;TEAD1;NCOA1;MED1;NCOA2;PRKAB2;CREBBP;PHYH;PCYT1A;GGPS1;NCOA3;IDH1;MED13L;NCOR1;PIK3CA;VAPA;TBL1XR1;ACOX1;GPD1;RGL1;CLOCK;LPIN2;MGLL
Clathrin derived vesicle budding	BioPlanet Pathways 2019	Union of DiestVMaleAccent1 and EstVMaleAccent1 (female high/KO upreg, male low/KO downreg)	7	61	0.23894	2.23297	0.0494741	6.713	HSPA8;VAMP7;CLTC;AP1B1;ARRB1;PUM1;PICALM
KDM5B 21448134 ChIP-Seq MESCs Mouse	ChEA 2016-TF Regulator Predictions by ChIP	Union of DiestVMaleAccent1 and EstVMaleAccent1 (female high/KO upreg, male low/KO downreg)	305	3724	1.38869e-11	1.73484	2.16307e-14	54.5861	ITSN2;CYFIP2;CYFIP1;NCKAP1;IPO11;AHCYL1;MTRR;PANK3;TRRAP;EPRS;ALKBH8;ALKBH5;RNF114;PPP2R1A;GPBP1;CHORDC1;PLCE1;LUC7L;SOX6;AGFG1;MED1;SAP30BP;PRKCI;AP1B1;RC3H2;ATG12;PPP1R3C;KARS;XRN1;WDR82;B230219D22RIK;XRN2;ATF7;ZFPM2;TMEM87A;SET;STXBP4;NEDD4L;BAZ2A;MTMR4;IQGAP2;GIGYF2;MED12L;EPB41L5;LARP1;RAD21;DHX36;RIMKLB;ARGLU1;CREBBP;PHC1;NEBL;NCAPH2;INTS2;EXOC6B;SMARCA5;PUM1;PRDX6;PUM2;FAM135B;NMT1;CDK12;ZFP871;EZH1;CPEB4;PHF3;HBS1L;RIAN;SMG1;SETD2;AHCTF1;PHF20;CLTC;RSF1;ARHGAP5;SMG7;NIPBL;ZMYM1;MED13;XPO1;OTUD6B;RARS;REV3L;ARIH1;SCD1;TEAD1;BBS4;LIN52;LYNX1;WDR37;NCOA3;ZFR;FN3KRP;TMEM170;CCDC117;ASH1L;PTGR2;SIRT1;DYNLL2;NCOR1;EXOC4;FAM193A;SLU7;MAPRE2;PAFAH1B1;RAPGEF4;STAU2;RNMT;USO1;HTT;NAPG;PURB;FGD4;BCLAF1;GLRA3;BTAF1;HSF2;SPOP;ZFP142;RICTOR;GPBP1L1;TRP53BP1;RANBP2;GAD1;NDE1;PCGF3;YLPM1;HUWE1;NOC3L;AP2B1;NMNAT2;MYO9A;GATAD2B;DHRS3;AGBL4;MKLN1;TAOK1;NEDD4;TSR1;TRIP12;ZFP26;KBTBD8;OTUD4;ANKRD13C;ZFP445;UBE3C;CSE1L;FAM107A;OGDHL;UBE3A;PRDM2;IPO7;IPO5;YY1;NARS;COL4A3BP;OSBP;KPNA6;EP300;KPNA4;ARID2;KPNA3;KPNA1;USP8;EIF1AX;RALGAPA1;MAGI2;DYRK1A;LARP4B;TUG1;FBXO11;PYGO1;DCTD;TANC1;ILF3;TBL1XR1;PKP4;ANAPC1;ZFP106;DNMT1;CUL5;MAX;GLO1;GMPS;CLEC16A;UBFD1;PDS5B;ZFP60;PDS5A;DNAJC27;ZMAT4;UBR5;G3BP2;ABL2;EIF2S3X;ZKSCAN5;RPRD1B;SRGAP3;SOCS7;SKIL;ZKSCAN1;RAP1GAP2;CBX5;CPSF6;PHF10;SEC16A;NUP153;HELZ;MT1;HSPA2;CORO2A;EEF2;AZIN1;NR4A2;PAN3;DLG2;APPBP2;CNOT1;DMXL1;UBA3;NF1;MDM4;ACBD3;EIF4G2;PICALM;RBM27;KDM5B;KDM5C;DDX3X;USP32;LRRK2;TNFAIP1;LDB2;CHD1;AFF4;ELAVL1;CDC73;PITPNC1;DUSP11;SENP5;PSD3;HMG20A;CEP170;TNPO1;ZFP280D;TNPO3;KDM6A;ZFP280C;MAPK1IP1L;RFC1;VPS13D;ZFP91;CKAP5;ARID1B;EEF1G;LATS1;IMPACT;DNAJC1;ALS2;SMCR8;BCAT1;B4GALT6;CRK;CHMP5;MCPH1;HDAC4;DDX24;NUFIP2;ROCK2;USP10;GOSR2;RNF6;CBL;ZBTB41;STRN3;RAB21;SRR;FAM168A;KCTD20;TNKS2;POLR2B;TRA2A;NAA25;FNIP1;EIF4B;SASH1;JAZF1;ATF7IP;RNF20;SPAG5;WTAP;MGA;CFLAR;BAIAP2;SOD2;TTC39B;FMNL2;APC;PPP2R2C;PPP2R2B;KRAS;EIF3A;TRIM33;TAF2;PFKP
CREB1 23762244 ChIP-Seq HIPPOCAMPUS Rat	ChEA 2016-TF Regulator Predictions by ChIP	Union of DiestVMaleAccent1 and EstVMaleAccent1 (female high/KO upreg, male low/KO downreg)	208	2393	1.76122e-09	1.78173	5.48667e-12	46.1978	IPO11;AHCYL1;PANK3;ARAF;EPRS;ACTB;DCAF6;ALKBH5;ZMIZ1;PPP2R1A;GPBP1;LUC7L;TBC1D22A;MEF2A;SAP30BP;PRKAB2;RFX3;RC3H2;ATG12;XRN1;XRN2;SIK3;ATF7;HECA;NOLC1;PLA2G6;MTMR4;TTBK2;DHX36;DPH3;SCAI;HOMER1;NCAPH2;SMARCA5;IRF2BP2;DCLK1;MED13L;FOSL2;QARS;NMT1;ANP32E;CPEB4;TOP2B;BTG1;HIP1;PHF20;CITED2;CLTC;ZFP800;RSF1;OSBPL11;SMG7;NIPBL;XPO1;OTUD6B;ARIH1;TEAD1;LIN52;RAB8B;VAV3;NCOA2;PRMT5;PCYT1A;WARS;TSC22D3;ZFR;TSC22D2;TMEM170;FOS;DUSP8;ZHX1;ARHGEF9;GAN;EXOC4;MAPRE2;PAFAH1B1;GRAMD1B;HTT;PAPSS2;TRAK2;PURB;BTAF1;PPP1R7;UBN1;SPOP;ZFP142;TRP53BP1;EPS15;RANBP2;HUWE1;AP2B1;HIPK1;RANBP6;MKLN1;MORN4;KLHL7;FRYL;OTUD4;ANKRD13C;RAB3C;CSE1L;IPO7;YY1;NARS;PAIP2B;TATDN1;COL4A3BP;SESN3;OSBP;NFATC2IP;KPNA3;USP8;MMGT1;RALGAPA1;DYRK1A;FBXO11;ILF3;RALGAPB;LIX1;ELMO2;TBC1D23;ZFP451;ATP6V1A;MAX;ABHD2;CLEC16A;UBFD1;RASAL2;FOXO3;DNAJC27;BTBD3;G3BP2;RPRD1B;IP6K1;SKIL;KLHDC10;HSPA8;CBX5;CPSF6;DENND4A;SEC16A;NUP153;EEF2;ARHGAP26;AZIN1;CNOT4;NR4A2;APPBP2;CNOT1;UBE2N;NF1;TCF4;ACO2;ZFP597;EIF4G2;ZCCHC2;MXD4;RBM27;RERE;GSK3B;KDM5B;USP32;WDR4;PTEN;AFF4;SPRED1;SENP5;MLST8;HMG20A;POLL;KDM6A;RBM15;CDADC1;PEG3;GGPS1;SGIP1;ZFP91;KCNAB2;CKAP5;PJA2;EEF1G;CREB1;CRK;HDAC4;NUFIP2;GOSR2;CEBPG;RAB21;FAM168A;CCDC85C;TRA2A;UBQLN1;RPP14;DCAF11;EIF4B;TRIM44;USP25;FEM1B;MGA;NAP1L2;PDE10A;TRIM39;VAPA;ASB7;PTPN4;SSBP2;EIF3A;TAF2
YY1 23942234 ChIP-Seq MYOBLASTS AND MYOTUBES Mouse	ChEA 2016-TF Regulator Predictions by ChIP	Union of DiestVMaleAccent1 and EstVMaleAccent1 (female high/KO upreg, male low/KO downreg)	136	1466	1.66888e-07	1.86169	8.19066e-10	38.9518	ANKRD13C;AHCYL1;WIPF2;SLA;UBE3A;ALKBH8;UBE2L3;YY1;NARS;COL4A3BP;RNF114;SCP2;GPBP1;KPNA6;EP300;AW209491;ARID2;SLC25A44;SOX5;MEF2A;NSF;MED1;MEF2C;SAP30BP;VPS33A;RFX3;ANK3;ZFP617;IPCEF1;THAP2;WDR82;UBE2V2;SUCLG2;TMEM126B;XIST;ALDH7A1;ANAPC1;ZFP106;NECAB1;GLIS3;LIN7A;PDS5B;PLA2G6;PDS5A;RAD21;DHX36;DPH3;MCMBP;ABL2;EIF2S3X;SRGAP3;SPECC1;CBX5;CPSF6;NCAPH2;CEP350;EXOC6B;PRRC2C;TRAPPC8;BBIP1;EEF2;PUM1;CNOT4;EHD3;APPBP2;CNOT1;NMT1;UBA3;NF1;TCF4;ACO2;CDK14;EIF4G2;CPEB4;RBM27;ZFP644;HBS1L;KDM5C;DDX3X;USP31;CLTC;ADK;OSBPL11;TTC27;MED13;NCS1;TNPO3;LIN52;KDM6A;VAV3;PRMT5;RBM15;CAMK1D;PEG3;CCDC117;SIRT1;ZHX1;TOMM40L;NCOR1;EXOC4;SMCR8;CRK;PAFAH1B1;GRAMD1B;NUFIP2;HTT;CBL;TRAK2;BCLAF1;MAPK8;TNKS2;TRA2A;NAA25;GPBP1L1;ZFP260;PAK3;EIF4B;ATF7IP;RANBP2;ZFP715;ZFP317;WWP1;SORBS2;AP2B1;SORBS1;HIPK1;WDR13;AGBL4;KLHL5;MORN4;APC;NFIB;TAOK1;TSR1;TAF3;TAF2
CREM 20920259 ChIP-Seq GC1-SPG Mouse	ChEA 2016-TF Regulator Predictions by ChIP	Union of DiestVMaleAccent1 and EstVMaleAccent1 (female high/KO upreg, male low/KO downreg)	408	5776	1.66888e-07	1.48404	1.0398e-09	30.6961	ITSN2;NCKAP1;IPO11;GMFB;TRRAP;IPP;EPRS;DCAF6;ALKBH5;RNF114;ZMIZ1;PPP4R4;GPBP1;PKNOX2;MEF2A;SAP30BP;PRKAB2;PRKCI;RFX3;RC3H2;ATG12;WDR82;RUFY3;B230219D22RIK;ATF7;CLOCK;SET;MEAF6;NOLC1;BAZ2A;SLAIN2;PLA2G6;MTMR4;GIGYF2;EPB41L5;LARP1;PRKAR2A;RAD21;ZFP184;CREBBP;FZD3;PHC1;HOMER1;TIPARP;NCAPH2;EDEM1;EXOC6B;FOSL2;QARS;LAS1L;CPEB2;EZH1;GSTM5;LRSAM1;SETD2;BTG1;PHF20;CLTC;ADK;FMN2;OSBPL11;SMG7;NIPBL;DSTYK;MED13;NKRF;RARS;AP3S2;TEAD1;LIN52;PCMTD1;UPF2;CNOT6L;WDR37;TMEM170;FOS;FAM126B;SIRT1;DYNLL2;PGM2L1;PHF20L1;ZEB1;NCOR1;MGLL;PAFAH1B1;RNMT;USO1;HTT;FAM117B;BCLAF1;BTAF1;PPP1R7;SPOP;RICTOR;TRP53BP1;PCGF3;YLPM1;TMEM64;HIPK1;MKLN1;SNX18;ABI2;NFIA;MORN4;TAOK1;AGBL3;RLIM;EBAG9;FRYL;ANKRD13C;DGKD;ZFP329;CSE1L;CTNND2;FMR1;IPO7;IPO5;YY1;SLK;SCMH1;OSBP;KPNA6;NFATC2IP;SLC16A7;KPNA4;PLXNC1;KPNA3;KPNA1;USP8;VPS33A;MAGI2;DYRK1A;FBXO11;RNF41;ILF3;PKP4;ZFP451;LRRC58;ZFP106;CUL5;MAX;ABHD2;ANKRD12;GMPS;RASAL2;FOXO3;ATXN1;UBR5;G3BP2;EIF4EBP2;ABL2;IP6K1;SOCS7;SKIL;MCL1;ZFP236;SEC16A;GFPT1;BTBD7;EEF2;FOXN2;NBEA;CNOT1;DMXL1;NF1;ACO2;ZFP597;EIF4G2;ZFP644;WDR4;PTEN;DUSP18;CDC73;FSD1L;SCRN3;TNPO1;TNPO3;CDADC1;PEG3;GGPS1;RFC1;SGIP1;VPS13A;ZFP91;KCNAB2;IMPACT;DNAJC1;CTDSP2;SMCR8;CRK;ROCK1;NUFIP2;ROCK2;CEBPG;PPM1E;ZBTB41;RAB21;KCTD20;POLR2B;UBQLN1;DCAF11;FNIP1;EIF4B;TRIM44;WASF3;RNF20;SLC35A3;SPAG5;FEM1B;MGA;LYSMD3;BAIAP2;CDC42BPA;KBTBD11;SYT17;MARCKS;TRIM39;APC;VAPA;PTPN4;EIF3A;TRIM33;AHCYL1;MTRR;PLEKHB2;NUDT5;ACTB;PEG13;PPP2R1A;CHORDC1;TBC1D22A;GLUL;ZFP612;ANK3;ASRGL1;XRN1;XRN2;HECA;EIF1A;ALDH7A1;MAGED1;MYCBP2;DCUN1D1;TTBK2;DHX36;DPH3;RIMKLB;ARGLU1;RAB11FIP4;ZRANB3;INTS2;SMARCA5;PUM1;GNG12;ACADSB;MED13L;CCDC88A;MYO5B;ANP32E;HBS1L;TOP2B;AHCTF1;CSRNP3;HIP1;ZFP800;RSF1;XPO1;OTUD6B;REV3L;ARIH1;RAB8B;NCOA2;PRMT5;ZYG11B;PCYT1A;ZHX3;NCOA3;ZFR;TSC22D2;CCDC117;ZHX1;GAN;MAPRE2;AI597479;TRAK1;NAPG;TRAK2;PURB;HSF2;GPBP1L1;EPS15;MAP3K2;RANBP2;HUWE1;AP2B1;RANBP6;MIB1;KLHL7;TACC1;TRIP12;KBTBD8;OTUD4;UBE3C;UBE3A;PRDM2;NARS;PAIP2B;PPFIA1;EP300;FAM81A;MMGT1;LZTFL1;KCTD6;TBL1XR1;UBE2V2;TBC1D24;ELMO2;TBC1D23;XPR1;ATP6V1A;PDS5B;PDS5A;DNAJC27;ARHGAP12;KIF3B;RPRD1B;KLHDC10;HSPA8;UBE2H;ACBD5;CPSF6;DENND4A;KLHL28;DSTN;NUP153;HOOK3;KLHL24;HSPA2;SMAD5;AZIN1;NR4A2;PAN3;APPBP2;GNAQ;UBE2N;ACBD3;ZCCHC2;MXD4;PICALM;RBM27;RERE;B4GALT2;GSK3B;KDM5B;DDX3X;B4GALT1;USP31;USP32;ELAVL4;MTR;CHD1;AFF4;ELAVL1;SPRED1;SENP5;ARHGEF11;MAPK1IP1L;MKKS;HSDL2;RBM15;ARHGEF12;CAMK1D;PJA2;EEF1G;LATS1;CREB1;SETBP1;MCPH1;DDX24;USP10;GOSR2;RNF6;CBL;STRN3;GNA13;MAPK8;RMND5A;TNKS2;GNG7;TRA2A;RPP14;SASH1;CLASP2;ATF7IP;ARFGEF1;TCF7L2;USP25;WTAP;TAF13;SOD2;GDAP2;MAPK10;UFM1;PDE10A;ASB7;KRAS;SSBP3;TAF2
SMARCD1 25818293 ChIP-Seq ESCs Mouse	ChEA 2016-TF Regulator Predictions by ChIP	Union of DiestVMaleAccent1 and EstVMaleAccent1 (female high/KO upreg, male low/KO downreg)	179	2119	2.84894e-07	1.69715	2.2188e-09	33.8179	ITSN2;CYFIP2;DGKG;CYFIP1;IPO11;AHCYL1;TRIO;DGKD;ZFYVE9;FRMPD4;WIPF2;ZFP609;SLA;CCNC;RORB;PREX2;DOCK10;RIMS4;COL4A3BP;PPP4R4;DPYSL3;NFATC2IP;PPFIA1;SLC16A7;PLCE1;TNR;ARID2;SOX6;PDE8B;PKNOX2;KPNA1;CALN1;SOX5;PRKAB2;PRKCI;MAGI2;UHMK1;DCTD;RALGAPB;XRN1;LIX1;DOK6;PAPPA;SIK3;SUCLG2;ANKRD40;ZFPM2;ATF6;RIN2;ALDH7A1;ARHGEF26;PDE1A;MYCBP2;ANKRD12;NEDD4L;TMTC1;PDS5B;STK4;GIGYF2;MED12L;EPB41L5;SNTG1;PRKAR2A;ABL2;STXBP5;RPRD1B;SRGAP3;LRRC4C;CREBBP;FZD3;DTNA;CBX5;CAV2;IQSEC3;KLHL28;CYP2J9;RAB27B;NUP153;TRAPPC8;HOOK3;PBX1;POU6F1;CNOT4;FAM135B;GNAL;DLG2;NBEA;CNOT1;DMXL1;MYO5B;UBA3;BCL2;NF1;RGL1;CDK14;RERE;D430019H16RIK;GSK3B;THRB;LRRK2;ADK;PYGM;PPP1R9A;SMG7;LYST;SH3RF1;TTC27;PITPNC1;DUSP11;NIPBL;DSTYK;SIPA1L1;NCS1;PSD3;PHACTR1;ERC2;ZFP280D;LIN52;KDM6A;UPF2;VAV3;NCOA2;SGIP1;DESI2;VPS13C;STRBP;VPS13D;MSL2;ELMOD3;BC064078;CKAP5;ARID1B;ZEB1;LRRC7;SNPH;GAN;EXOC4;FAM193A;B4GALT6;MAPRE2;SHANK2;MCPH1;ROCK1;ZFP704;NUFIP2;STAU2;ROCK2;PRICKLE2;MOSPD2;AKAP6;ZFP827;TRAK1;STRN3;SRR;BCLAF1;GLRA3;KCTD20;TNKS2;SPOP;REPS2;ZFP260;PAK3;EPS15;CLASP2;ATF7IP;ARFGEF1;ARNT2;HUWE1;SORBS2;AP2B1;NMNAT2;HS3ST4;MAPK10;AGBL4;FMNL2;NFIB;TAOK1;LPIN2;FRYL
AR 22383394 ChIP-Seq PROSTATE CANCER Human	ChEA 2016-TF Regulator Predictions by ChIP	Union of DiestVMaleAccent1 and EstVMaleAccent1 (female high/KO upreg, male low/KO downreg)	160	1857	5.13124e-07	1.72356	4.79555e-09	33.0159	DGKG;NCKAP1;ALDH1L1;PRDM9;TRIO;UBXN2B;UBE3C;ZFYVE9;GDA;DGKB;ABAT;IKZF2;EPRS;IPO7;PREX2;RIMS1;RPS6KA3;PAIP2B;SLK;SCMH1;CHORDC1;SLC16A7;TBC1D22A;FAM81A;MAP3K5;USP8;MEF2C;OXSM;LMO3;DIO2;RFX3;ANK2;ANK3;TANC1;TBL1XR1;XRN2;SMS;SIK3;SUCLG2;ATF7;ATF6;CLOCK;NECAB1;MAOB;STXBP4;ABHD2;MYCBP2;DCUN1D1;NEDD4L;SLAIN2;TMTC1;PDS5B;RASAL2;IQGAP2;FOXO3;STK4;PLCXD2;MED12L;FUT9;BTBD3;SRGAP3;MAP4;LRRC4C;ARGLU1;SRPK2;NEBL;HOMER2;EDEM1;CEP350;HOOK3;FOXN2;ARHGAP26;PRDX6;PBX1;CCDC88A;FER;PLCXD3;APPBP2;NBEA;NF1;SPIRE1;DNAL1;ZCCHC2;PICALM;RERE;PYGB;TOP2B;NRSN1;B4GALT1;DOCK8;SETD7;CLTC;ELAVL4;ARHGAP5;BICD1;SH3RF1;PITPNC1;PCMTD2;SPRED1;TRIM2;PHACTR3;AP3S2;PHACTR1;BBS4;PCMTD1;RBM33;KDM6A;NCOA1;ARHGEF12;VPS13C;NCOA3;STRBP;VPS13D;CKAP5;MMP16;PIK3CA;SETBP1;DDAH1;LRRC7;NME7;PXDN;ALDH1A1;EXOC4;FAM193A;RAPGEF5;B4GALT6;GAS7;MCPH1;STAU2;USP10;ANKRD55;LRRC17;AKAP6;PPM1K;AKAP5;RAB21;FGD4;SH3BGRL;SV2C;UBN1;FNIP2;SASH1;MAPK4;JAZF1;CLASP2;USP25;KLHL3;SORBS2;SORBS1;SVIP;MKLN1;PDE10A;NFIA;APC;NEDD4;AGBL3;VPS41;TRIP12;KBTBD8;TRIM33
SMAD4 21799915 ChIP-Seq A2780 Human	ChEA 2016-TF Regulator Predictions by ChIP	Union of DiestVMaleAccent1 and EstVMaleAccent1 (female high/KO upreg, male low/KO downreg)	199	2464	8.28738e-07	1.62022	9.03608e-09	30.0099	CYFIP2;NCKAP1;GMFB;ZFYVE9;TRRAP;IKZF2;DCAF6;PREX2;PPP4R4;GPBP1;SOX6;CALN1;SOX5;PRKAB2;RFX3;ANK3;AR;RUFY3;SIK3;SUCLG2;ATF6;RIN2;MAOB;EPAS1;PDE1A;DCUN1D1;PIK3R1;TTBK2;TIPARP;NEBL;HSPA12A;PRDX6;PBX1;DCLK1;CCDC88A;RGL1;CPEB2;CPEB4;PYGB;NRSN1;PHF20;ADK;FMN2;METTL11B;IER3IP1;SMG7;LYST;SH3RF1;NIPBL;MED13;REV3L;TEAD1;TIMP4;NCOA1;VAV3;ZYG11B;FOS;ASH1L;PROX1;ZEB1;EXOC4;MAGEH1;STAU2;ANKRD55;LRRC17;PRICKLE2;HTT;AKAP6;FGD4;PAK1;PAK3;YLPM1;HUWE1;WWP1;AP2B1;SORBS1;HIPK1;WDR13;BLCAP;AGBL4;MKLN1;NFIA;NFIB;TRIP12;DGKG;UBXN2B;GDA;DGKB;CTNND2;OGDHL;PRDM2;FGF1;AMOT;DOCK10;RIMS1;RIMS4;SLK;SCMH1;OSBP;SLC16A7;TNR;RGS8;PPFIA4;STK32B;MAP3K5;PPP1R16B;LMO3;MAGI2;PYGO1;TANC1;LIX1;TBL1XR1;XPR1;ZFP106;SHC3;GLIS3;CLEC16A;LIN7A;PDS5B;RASAL2;PLCXD2;ATXN1;KIF3B;SNTG1;BTBD3;ZMAT4;UBR5;G3BP2;SRGAP3;LRRC4C;KLHDC10;RAP1GAP2;GFPT1;HELZ;HOOK3;ARHGAP26;AZIN1;PLCXD3;DIAPH2;GNAL;DLG2;NBEA;GNAQ;FAM163A;SPIRE1;PICALM;RERE;DDX3X;THRB;DOCK8;ELAVL4;LDB2;CDC73;PITPNC1;SYNE1;PSD3;DBT;PHACTR1;ERC2;KDM6A;ARHGEF11;MKKS;RBM15;CAMK1D;VPS13C;KSR2;CKAP5;ARID1B;PJA2;DNAJC1;CREB1;ALS2;SETBP1;DDAH1;BCAT1;SHANK2;SHANK1;ROCK1;NUFIP2;ROCK2;MOSPD2;PPM1K;SRR;SV2C;NAA25;REPS2;WASF3;SASH1;CLASP1;ATF7IP;FEM1B;KCNJ16;NAP1L2;GDAP2;TTC39B;PDE10A;PPP2R2B;SSBP2;TRIM33
YAP1 20516196 ChIP-Seq MESCs Mouse	ChEA 2016-TF Regulator Predictions by ChIP	Union of DiestVMaleAccent1 and EstVMaleAccent1 (female high/KO upreg, male low/KO downreg)	186	2329	5.52062e-06	1.58942	7.05064e-08	26.174	OTUD4;DGKG;IPO11;UBXN2B;ZFYVE9;FRMPD4;CTNND2;ACTB;ALKBH8;LY6C1;DOCK10;RIMS1;COL4A3BP;SESN3;DPYSL5;ZMIZ1;DPYSL3;GPBP1;SCMH1;CHORDC1;PLCE1;KPNA4;PLXNC1;ARID2;KPNA3;GLUL;SOX5;MEF2A;PAQR8;MED1;MEF2C;ACOT11;MAGI2;DYRK1A;RFX3;FRS2;MMD2;ANK2;FBXO11;ASRGL1;BCR;KARS;TBL1XR1;SUCLG2;LRRC58;EPAS1;STXBP4;MAGED1;GLO1;LYPD1;GLIS3;CLEC16A;PIK3R1;ATXN1;ZMAT4;STXBP5;LRRC4C;SKIL;ARGLU1;RAB11FIP4;MCL1;KLHDC10;SRPK2;CREBBP;PHC1;DTNA;CPSF6;SMARCA5;HELZ;HOOK3;EEF2;GNG12;ARHGAP26;DCLK1;MFHAS1;PEX5L;GNAL;APPBP2;CNOT1;DMXL1;MYO5B;NMT1;NF1;ANP32E;SPIRE1;MDM4;RGL1;SFXN5;EIF4G2;RERE;PHF3;ZFP644;GSK3B;ZFP369;HBS1L;NRSN1;BTG1;CITED2;DOCK8;RASGRF1;SETD7;CLTC;ZFP800;ELAVL4;ARRB1;RSF1;LDB2;FMN2;PPP1R9A;BICD1;ADRA1A;CDC73;PITPNC1;MYOM3;NIPBL;XPO1;PSD3;AP3S2;PHACTR1;PCMTD1;NCOA1;NCOA2;CAMK1D;RFC1;SGIP1;KSR2;PROX1;DYNLL2;ARID1B;IMPACT;DNAJC1;NCOR1;ALS2;SETBP1;GAN;TRAF3;NME7;EXOC4;CHST2;PAFAH1B1;GAS7;MCPH1;HDAC4;ZFP704;NUFIP2;GOSR2;ANKRD55;USO1;ZFP827;PAPSS2;ADD2;FGD4;NWD1;BCLAF1;GNG7;UBQLN1;ATP6V0E2;EPS15;TRIM44;WASF3;SASH1;ATF7IP;ARNT2;TCF7L2;ZFP715;NMNAT2;MAPK10;MKLN1;SNX18;MARCKS;PDE10A;NFIA;APC;NFIB;PPP2R2B;TAOK1;TACC1;KRAS;SSBP2;TAF3;SCRG1;PFKM;KBTBD8;SSBP3;TRIM33;PFKP
STAT3 23295773 ChIP-Seq U87 Human	ChEA 2016-TF Regulator Predictions by ChIP	Union of DiestVMaleAccent1 and EstVMaleAccent1 (female high/KO upreg, male low/KO downreg)	239	3165	5.52062e-06	1.51357	7.73918e-08	24.7838	IPO11;AHCYL1;TRIO;PANK3;PNMAL1;IKZF2;DPYSL5;GPBP1;PLCE1;SOX5;AGFG1;MEF2A;MED1;UNC13C;OXSM;FRS2;MMD2;ANK2;PAPPA;ZFPM2;CLOCK;RIN2;NEDD4L;TMTC1;MED12L;SULT1A1;MAP2;PRKAR2A;DPH3;STXBP5;ARGLU1;SCAI;ZRANB3;EXOC6B;SMARCA5;PUM1;GNG12;DCLK1;ST18;FAM135B;PEX5L;NMT1;CPEB2;HBS1L;SETD2;CLTC;ADK;LYST;SH3RF1;MED13;TRIM2;REV3L;IDS;AP3S2;ARIH1;TEAD1;BBS4;RAB8B;UPF2;VAV3;ZHX3;STRBP;ZFR;TSC22D2;FN3KRP;FAM126B;PTGR2;SIRT1;ZHX1;PHF20L1;CNKSR2;LRRC7;GAN;EXOC4;SLU7;MGLL;RAPGEF4;ANKRD55;PRICKLE2;HTT;AKAP6;PAPSS2;TRAK2;FGD4;HSF2;ATP6V0E2;EPS15;RFTN2;RANBP2;ARNT2;GAD1;HUWE1;SORBS2;AP2B1;MYO9A;MIB1;AGBL4;NFIA;KLHL7;CAMK4;PLCD4;FRYL;DGKG;ANKRD13C;RAB3C;OXNAD1;PRDM9;DGKD;UBE3C;DGKB;CTNND2;OGDHL;UBE3A;PRDM2;RORB;PTAR1;TATDN1;COL4A3BP;ATCAY;GNPTAB;SCMH1;KIF5A;SLC16A7;KPNA4;PDE8B;STK32B;PPP1R16B;USP8;TMOD2;MAGI2;TANC1;PKP4;ANKRD40;SHC3;MAX;ABHD2;GMPS;GLIS3;CLEC16A;CREBL2;RASAL2;ZMAT4;UBR5;RPRD1B;IP6K1;SOCS7;RAB6B;CPSF6;CAV2;CEP350;HELZ;HOOK3;ARHGAP26;CNOT4;NR4A2;DIAPH1;PLCXD3;DIAPH2;DLG2;APPBP2;NBEA;GNAQ;NF1;MDM4;ZCCHC2;RERE;GSK3B;KDM5B;THRB;B4GALT1;USP31;USP32;LRRK2;DOCK8;USP34;ELAVL4;TNFAIP1;LDB2;BICD1;TTC27;PITPNC1;SYNE1;SPRED1;FSD1L;SENP5;PSD3;PHACTR3;ERC2;TNPO1;RBM33;ARHGEF11;USP46;RFC1;SGIP1;VPS13A;KSR2;SPTB;ARID1B;ADAMTS20;EEF1G;LATS1;SLC25A18;CREB1;DDAH1;TRAF3;ALDH1A1;LCOR;SHANK2;MCPH1;HDAC4;ROCK1;ROCK2;USP10;GOSR2;PPM1F;ACVR1C;SV2C;FAM168A;TNKS2;GNG7;TRIM44;SASH1;MAPK4;JAZF1;CCDC73;TCF7L2;MGA;KCNIP3;KCNJ16;CDC42BPA;UFM1;MARCKS;APC;VAPA;PPP2R2B;VPS41;SSBP2;SSBP3;TAF2
RARB 27405468 Chip-Seq BRAIN Mouse	ChEA 2016-TF Regulator Predictions by ChIP	Union of DiestVMaleAccent1 and EstVMaleAccent1 (female high/KO upreg, male low/KO downreg)	163	2000	9.46946e-06	1.61401	1.47499e-07	25.3874	OXNAD1;PRDM9;TRIO;DGKD;PANK3;TRRAP;DGKB;ZFP609;ABAT;NARS;ALKBH5;GNPTAB;SCMH1;OSBP;PLXNC1;RGS8;ARID2;PDE8B;PKNOX2;MAP3K5;CALN1;PAQR8;NSF;CDKL4;MAGI2;AP1B1;MMD2;PYGO1;STX1B;TBL1XR1;EEF1A2;ELMO2;ANKRD40;TMEM87A;INO80D;ABHD2;AGAP2;NEDD4L;BAZ2A;PIK3R1;MTMR4;FOXO3;DNAJC27;GIGYF2;ATXN1;SNTG1;FUT9;ZFP180;DPH3;EIF4EBP2;ABL2;ZFP184;STXBP5;LRRC4C;SOCS7;SKIL;LONRF2;KLHDC10;ZRANB3;EGR3;CPSF6;TIPARP;NEBL;RASL10B;IDH1;IQSEC3;IRF2BP2;BTBD7;HELZ;MT1;HSPA2;EEF2;PBX1;DCLK1;DLX6OS1;AZIN1;FOSL2;ARHGAP33;CCDC88A;FAM135B;GNAL;DMXL1;NMT1;ECHDC1;MDM4;SFXN5;ZCCHC2;PICALM;CPEB4;RERE;ZFP369;CSRNP3;NRSN1;USP31;CITED2;CLTC;PTEN;CELF5;RSF1;FMN2;AFF4;PITPNC1;WDR44;DSTYK;MED13;XPO1;ERC2;ZFP365;PCMTD1;NCOA1;VAV3;LYNX1;GGPS1;ZFR;FN3KRP;DUSP8;PTGR2;TOMM40L;ADAMTS20;ARHGEF9;MRAS;GFOD1;LRRC7;TRAF3;PXDN;B4GALT6;CRK;GAS7;PDXK;DDX24;CEBPG;CAMK2A;AKAP5;ADD2;RAB21;MAPK8;SV2C;HSF2;GNG7;ZFP142;DCAF11;FNIP1;EIF4B;MAPK4;ATF7IP;ARFGEF1;RANBP2;ARNT2;SPAG5;FEM1B;GAD1;KCNIP3;KLHL2;WWP1;TMEM64;AP2B1;BAIAP2;PDP1;PDE10A;ABI2;PPP2R2C;RAB15;SSBP2
WT1 25993318 ChIP-Seq PODOCYTE Human	ChEA 2016-TF Regulator Predictions by ChIP	Union of DiestVMaleAccent1 and EstVMaleAccent1 (female high/KO upreg, male low/KO downreg)	253	3464	2.8884e-05	1.45765	4.94896e-07	21.1634	CYFIP2;C330007P06RIK;NCKAP1;TRIO;KLHDC7A;IKZF2;RPS6KA3;SCP2;DPYSL5;ZMIZ1;PLCE1;SOX6;TBC1D22A;PKNOX2;PAQR8;RFX3;SOX11;ANK3;RC3H2;BCR;PAPPA;XRN2;SIK3;SUCLG2;KCTD12;EIF1A;RIN2;ALDH7A1;NECAB1;SDC4;NEDD4L;SLAIN2;PIK3R1;MED12L;EPB41L5;LARP1;STXBP5;DECR2;ARGLU1;EGR2;GSTM1;EGR3;HOMER1;NEBL;EDEM1;IQSEC3;IRF2BP2;RAB27B;BBIP1;HSPA12A;PUM1;GNG12;PBX1;DLX6OS1;MED13L;FOSL2;PUM2;PEX5L;MYO5B;FXYD6;PAM;CPEB2;EZH1;TOP2B;NRSN1;HIP1;CITED2;SETD7;ADK;PYGM;LYST;SH3RF1;SIPA1L1;TRIM2;NCS1;REV3L;ZFP365;TEAD1;PCMTD1;ZCCHC24;NCOA2;CNOT6L;NCOA3;FOS;PROX1;ZEB1;PXDN;ZFP251;FAM193A;RAPGEF5;MGLL;GAS7;GRAMD1B;AMER3;ZFP704;STAU2;ANKRD55;USO1;PRICKLE2;AKAP6;ZFP827;TRAK1;NEURL1B;PRR14L;CAMK2N1;ARNT2;NDE1;LYRM9;WWP1;KLHL3;TMEM64;NMNAT2;SORBS1;MYO9A;SVIP;MIB1;DHRS4;AGBL4;MKLN1;NFIA;NFIB;NEDD4;TACC1;FRYL;OXNAD1;GDA;NAB1;CTNND2;FGF1;IPO5;COL4A3BP;SESN3;PPFIA1;EP300;TNR;RGS8;FAM81A;KPNA1;MAP3K5;PPP1R16B;NSF;TMOD2;ACOT11;MAGI2;DYRK1A;LARP4B;FBXO11;RNF41;DCTD;TANC1;TBL1XR1;GPD1;UBE2V2;ELMO2;PKP4;SLC25A53;ZFP451;ZFP106;SHC3;ARHGEF26;KMT2C;CLEC16A;UBFD1;RASAL2;FOXO3;PLCXD2;ATXN1;ZMAT4;SRGAP3;RAB6B;LONRF2;KLHDC10;UBE2H;CBX5;IDH1;HELZ;FOXN2;FER;GNAQ;BCL2;TCF4;ZFP597;RERE;GSK3B;B4GALT1;USP31;USP32;DOCK8;PTEN;ARRB1;PPP1R9A;BICD1;CDC73;TTC27;PITPNC1;SYNE1;TMEM100;SENP5;PSD3;PHACTR3;PHACTR1;PGPEP1;COA5;KDM6A;USP46;ARHGEF12;CAMK1D;SGIP1;DESI2;VPS13D;KSR2;ARID1B;PJA2;PTBP3;PTP4A2;GFOD1;SETBP1;TRAF3;CTDSP2;LCOR;BCAT1;CRK;MCPH1;HDAC4;ROCK2;CEBPG;ASAP2;PPM1E;PPM1F;ADD2;STRN3;ACVR1C;SV2C;GNG7;DCAF11;FNIP2;SASH1;MAPK4;ARFGEF1;TCF7L2;SPAG5;KCNIP3;KCNJ16;BAIAP2;CDC42BPA;TTC39B;MAPK10;PDE10A;FMNL2;SLC25A30;PFKM;SSBP3;LPIN2
NUCKS1 24931609 ChIP-Seq HEPATOCYTES Mouse	ChEA 2016-TF Regulator Predictions by ChIP	Union of DiestVMaleAccent1 and EstVMaleAccent1 (female high/KO upreg, male low/KO downreg)	62	588	3.70723e-05	2.08435	6.9294e-07	29.5609	NCKAP1;GSK3B;CDKN1B;TRRAP;CITED2;CSE1L;CLTC;SETD7;PTEN;UBE3A;YY1;XPO1;ZMIZ1;MLST8;EP300;MAP3K5;KPNA1;MEF2A;ARHGEF11;USP8;NCOA2;FOS;DUSP8;SIRT1;NCOR1;CREB1;CTDSP2;ATF6;CRK;ROCK1;MAX;ROCK2;NEDD4L;HTT;PIK3R1;ASAP2;FOXO3;NDRG2;CBL;MAPK8;RICTOR;SKIL;EPS15;EIF4B;MCL1;MAP3K2;HSPA8;EGR2;WWP1;NUP153;CFLAR;SORBS1;EEF2;BAIAP2;ARHGAP26;SOD2;FOSL2;APC;GNAQ;UBA3;TCF4;MXD4
PPARG 20887899 ChIP-Seq 3T3-L1 Mouse	ChEA 2016-TF Regulator Predictions by ChIP	Union of DiestVMaleAccent1 and EstVMaleAccent1 (female high/KO upreg, male low/KO downreg)	257	3565	5.64826e-05	1.43516	1.14373e-06	19.6347	C330007P06RIK;AHCYL1;SPARC;PANK3;KLHDC7A;NUDT5;ACTB;PREX2;ALKBH5;RNF114;SCP2;ZMIZ1;PLCE1;LUC7L;SOX5;AGFG1;ZFP612;PRKCI;MMD2;SOX11;ANK3;UHMK1;STX1B;PPP1R3C;SIK3;HECA;TMEM126B;KCTD12;EIF1A;RIN2;PDE1A;LYPD1;NOLC1;NEDD4L;PIK3R1;MTMR4;LARP1;PRKAR2A;SRPK2;TIPARP;EDEM1;EXOC6B;IRF2BP2;HSPA12A;PUM1;PBX1;MED13L;POU6F1;FOSL2;CCDC88A;NMT1;RGL1;CDK14;PYGB;SMG1;BTG1;PHF20;CITED2;SNX12;CROT;ARHGAP5;METTL11B;OSBPL11;SMG7;LYST;SH3RF1;MYOM3;NIPBL;SIPA1L1;XPO1;TRIM2;ACADM;SCD1;ZFP365;TIMP4;LIN52;RAB8B;NCOA1;ZYG11B;NCOA3;ZFR;TSC22D2;ELMOD3;FOS;PTGR2;ZHX1;PXDN;EXOC4;ACSBG1;MGLL;GRAMD1B;STAU2;AI597479;AKAP6;ZFP827;TRAK1;NEURL1B;PAK1;SH3BGRL;SPOP;PAK3;RFTN2;RANBP2;ARNT2;KLHL2;SORBS2;NOC3L;TMEM64;NMNAT2;SORBS1;BLCAP;DHRS3;MKLN1;SNX18;KLHL5;NFIB;NEDD4;TACC1;KBTBD8;ANKRD13C;RAB3C;ALDH1L1;OXNAD1;DGKD;GDA;PRDM2;FGF1;IPO5;PTAR1;COL4A3BP;SESN3;GNPTAB;SCMH1;ARID2;KPNA3;PPFIA4;USP8;PHYH;S100A1;DYRK1A;LARP4B;FBXO11;TANC1;TBL1XR1;GPD1;ELMO2;ANAPC1;CUL5;GMPS;GLIS3;CLEC16A;LIN7A;CREBL2;PDS5A;ARHGAP12;ATXN1;RPRD1B;SRGAP3;LONRF2;MCL1;KLHDC10;ACBD5;CPSF6;CAV2;ZFP239;GFPT1;MT1;HOOK3;EEF2;FOXN2;ARHGAP26;AZIN1;DLG2;GNAQ;TCF4;ACO2;ZCCHC2;PICALM;KDM5B;KDM5C;B4GALT1;LRRK2;DOCK8;PTEN;CELF5;TSPAN12;PPP1R9A;BICD1;CHD1;SYNE1;DUSP11;DBT;HMG20A;ERC2;PGPEP1;TNPO1;TNPO3;RBM33;USP46;HSDL2;RBM15;CAMK1D;RFC1;SGIP1;VPS13D;MSL2;SMC1A;ARID1B;EEF1G;PTP4A2;PIK3CA;ALS2;GFOD1;DDAH1;ACOX1;LCOR;SMCR8;CHMP5;MCPH1;HDAC4;NUFIP2;MGRN1;ROCK2;CEBPG;ASAP2;SRL;MAPK8;RMND5A;KCTD20;TNKS2;TRA2A;UBQLN1;NAA25;FNIP1;TRIM44;SASH1;CLASP1;JAZF1;CCDC73;CLASP2;ATF7IP;RNF20;TCF7L2;PPIL1;CFLAR;CDC42BPA;KBTBD11;TTC39B;MARCKS;FMNL2;RAB13;SLC25A30;KRAS;SSBP2;SSBP3;EIF3A;PFKP
HNF4A 19822575 ChIP-Seq HepG2 Human	ChEA 2016-TF Regulator Predictions by ChIP	Union of DiestVMaleAccent1 and EstVMaleAccent1 (female high/KO upreg, male low/KO downreg)	406	6083	6.4059e-05	1.36057	1.39693e-06	18.3421	CYFIP2;NCKAP1;IPO11;GMFB;TRIO;ZFYVE9;IPP;ABAT;ALKBH8;SYNGAP1;RNF114;SCP2;DPYSL5;ZMIZ1;PPP4R4;CDK5RAP1;PLCE1;MEF2A;MED1;PRKAB2;PRKCI;RC3H2;ATG12;BCR;RUFY3;TMEM126B;ATF6;CLOCK;MTMR9;NOLC1;NEDD4L;MTMR4;IQGAP2;GIGYF2;EPB41L5;LARP1;PRKAR2A;HOMER1;TIPARP;HOMER2;EDEM1;EXOC6B;IRF2BP2;PRDX6;PBX1;ST18;FOSL2;FAM135B;LAS1L;EZH1;SFXN5;CPEB4;PHF3;LRSAM1;SMG1;SETD2;NRSN1;CDKN1B;PHF20;TGFB1I1;CLTC;ADK;ARHGAP5;SMG7;MYOM3;NIPBL;RARS;TRIM2;AP3S2;TEAD1;LIN52;UPF2;WDR37;ELMOD3;FAM126B;PTGR2;SIRT1;PGM2L1;PHF20L1;ZEB1;NCOR1;MRAS;EXOC4;RAPGEF5;PAFAH1B1;RAPGEF4;STAU2;ANKRD55;HTT;FGD4;BCLAF1;ANKRD52;NDE1;PCGF3;YLPM1;NOC3L;HIPK1;BLCAP;DHRS3;DHRS4;NFIA;NFIB;FRYL;RAB3C;ALDH1L1;DGKD;CSE1L;CTNND2;YY1;PTAR1;SCMH1;OSBP;TNR;PLXNC1;KPNA3;SLC25A44;PPP1R16B;CDKL4;MAGI2;DYRK1A;FBXO11;MYT1;RNF41;ILF3;LIX1;PKP4;INO80D;MAX;GLO1;ABHD2;ANKRD12;GLIS3;LIN7A;CREBL2;RASAL2;FOXO3;GOLGA7B;ATXN1;UBR5;EIF4EBP2;ABL2;SRGAP3;SOCS7;ZKSCAN1;MCL1;CORO2A;FOXN2;MFHAS1;STK24;NBEA;CNOT1;DMXL1;BCL2;NF1;SPIRE1;MDM4;RASGRF1;ARRB1;BICD1;SYNE1;DUSP11;SCRN3;PHACTR3;HMG20A;PHACTR1;CEP170;HMGCS2;PGPEP1;ARL5A;TNPO3;RFC1;SGIP1;VPS13C;VPS13D;VPS13A;AMT;KSR2;KCNAB2;PTP4A2;TRAF3;CTDSP2;LCOR;BCAT1;SFT2D2;CRK;HDAC4;NUFIP2;MGRN1;ROCK2;PPM1E;ZBTB41;KCTD20;UBQLN1;RBBP9;FNIP1;FNIP2;EIF4B;TRIM44;WASF3;PPIL1;SLC35A3;GPKOW;FEM1B;LYSMD1;CFLAR;BAIAP2;CDC42BPA;TRIM39;RAB13;PTPN4;EIF3A;TRIM33;AHCYL1;MTRR;PLEKHB2;KLHDC7A;NUDT5;ACTB;RPS6KA3;SOX6;TBC1D22A;SOX5;PAQR8;AP1B1;ANK2;ASRGL1;STX1B;XRN1;PAPPA;XRN2;SUCLG2;RIN2;ALDH7A1;TMEM87A;SDC4;MAOB;EPAS1;STXBP4;PDE1A;DCUN1D1;PIK3R1;MED12L;STXBP5;MAP4;DECR2;RAB11FIP4;PCK2;ZRANB3;SRPK2;HSPA12A;PUM1;GNG12;ACADSB;MED13L;PUM2;MYO5B;ECHDC1;RGL1;HBS1L;AHCTF1;RSF1;SH3RF1;SIPA1L1;REV3L;ACADM;SPTAN1;ZCCHC24;VAV3;NCOA2;PRMT5;PCYT1A;NCOA3;STRBP;ZFR;SEBOX;CCDC117;PROX1;MPPED1;NME7;FAM32A;MAPRE2;NAPB;TRAK1;TRAK2;PAK1;CAMK2N1;GPBP1L1;ATP6V0E2;EPS15;RFTN2;RANBP2;KLHL2;KLHL3;SORBS2;AP2B1;SORBS1;KLHL5;NEDD4;CAMK4;TRIP12;OTUD4;UBXN2B;GDA;COL4A3BP;KIF5A;PPFIA1;EP300;PDE8B;PHYH;DCTD;TANC1;TBL1XR1;DOK6;GPD1;UBE2V2;TBC1D24;ELMO2;TBC1D23;SLC1A2;CLEC16A;NDRG2;PDS5A;STK4;PLCXD2;ARHGAP12;KIF3B;SNTG1;FUT9;RPRD1B;KLHDC10;UBE2H;ACBD5;PHF10;DENND4A;IDH1;KLHL28;DSTN;NUP153;HELZ;HOOK3;ARHGAP26;DIAPH1;GNAL;DLG2;GNAQ;FGFR3;ZCCHC2;PICALM;RBM27;RERE;GSK3B;THRB;B4GALT1;USP31;USP32;USP34;MTR;LDB2;PPP1R9A;TTC27;PITPNC1;SENP5;POLL;RBM33;HSDL2;RBM15;ARHGEF12;CAMK1D;USP45;ARID1B;GFOD1;SETBP1;DDAH1;ACOX1;ALDH1A1;SHANK2;MCPH1;PDXK;USP10;GOSR2;ASAP2;STRN3;GNA13;MAPK8;FAM168A;TNKS2;CBS;GNG7;SASH1;CLASP1;ATF7IP;TCF7L2;USP25;SOD2;MAPK10;FMNL2;PPP2R2C;PPP2R2B;ASB7;THRSP;KRAS;SSBP2;TAF3;SSBP3;LPIN2;TAF2
AR 19668381 ChIP-Seq PC3 Human	ChEA 2016-TF Regulator Predictions by ChIP	Union of DiestVMaleAccent1 and EstVMaleAccent1 (female high/KO upreg, male low/KO downreg)	253	3519	7.61119e-05	1.42807	1.77831e-06	18.9075	ITSN2;CYFIP2;GMFB;TRIO;FRMPD4;ARAF;KLHDC7A;IKZF2;UBE2L3;SYNGAP1;SCP2;DPYSL5;ZMIZ1;PPP2R1A;PLCE1;LUC7L;SOX6;TBC1D22A;GLUL;PKNOX2;CALN1;SOX5;PAQR8;MEF2C;FRS2;ANK2;SOX11;ANK3;HPCAL4;AR;PAPPA;XRN2;KCTD12;ZFPM2;ATF6;RIN2;EPAS1;MYCBP2;MTMR9;NEDD4L;BAZ2A;TMTC1;PIK3R1;MTMR4;EPB41L5;RAD21;SRPK2;CREBBP;FZD3;HOMER1;TIPARP;NEBL;EDEM1;IRF2BP2;RAB27B;PUM1;PBX1;ST18;POU6F1;PEX5L;LAS1L;NMT1;PAM;CPEB2;HBS1L;HIP1;SNX12;TFCP2L1;FMN2;ARHGAP5;SMG7;MYOM3;PCMTD2;NIPBL;OTUD6B;RARS;AP3S2;ARIH1;RAB8B;UPF2;NCOA1;VAV3;NCOA2;ZHX3;NCOA3;TSC22D3;PROX1;PHF20L1;MRAS;MMP16;MPPED1;LRRC7;GAN;EXOC4;EXOC3;MAPRE2;MGLL;RAPGEF4;GAS7;ANKRD55;PAPSS2;PAK1;SH3BGRL;BCLAF1;HSF2;RICTOR;EPS15;ARNT2;PCGF3;HUWE1;KLHL2;SORBS2;TMEM64;AP2B1;SORBS1;MYO9A;DHRS3;AGBL4;NFIA;NFIB;TAOK1;NEDD4;TSR1;KBTBD8;DGKG;ANKRD13C;RAB3C;DGKD;UBE3C;DGKB;CTNND2;FGF1;YY1;RIMS1;RIMS4;KPNA6;PPFIA1;ARID2;STK32B;MAP3K5;PPP1R16B;USP8;PHYH;EIF1AX;VPS33A;MAGI2;DIO2;TANC1;TBL1XR1;DOK6;EEF1A2;TBC1D24;ELMO2;DNMT1;CUL5;ABHD2;ANKRD12;SLC1A2;LIN7A;RASAL2;ATXN1;SNTG1;FUT9;ZMAT4;G3BP2;ABL2;RAB6B;SKIL;LONRF2;ZKSCAN1;MCL1;SPECC1;BTBD7;HSPA2;CORO2A;SMAD5;AZIN1;CNOT4;MFHAS1;FER;PLCXD3;DIAPH2;GNAL;DLG2;STK24;APPBP2;NBEA;DMXL1;BCL2;MDM4;ACBD3;RERE;GSK3B;THRB;USP32;RASGRF1;WDR4;MTR;LDB2;DUSP18;PPP1R9A;CHD1;TTC27;PITPNC1;SYNE1;SPRED1;PSD3;PHACTR3;PHACTR1;CEP170;ERC2;PGPEP1;ARHGEF11;PEG3;SGIP1;ZFP91;KSR2;PJA2;ADAMTS20;SLC25A18;DNAJC1;GFOD1;ALDH1A1;MCPH1;HDAC4;ROCK1;NUFIP2;MGRN1;ROCK2;USP10;ADD2;GNA13;GNG7;MAPK4;ATF7IP;TCF7L2;USP25;BAIAP2;CDC42BPA;HS3ST4;KBTBD11;MARCKS;PDE10A;APC;VAPA;PPP2R2C;PPP2R2B;VPS41;ASB7;PTPN4;SSBP2;PFKM;TRIM33
FOXM1 26100407 CHIP-SEQ Hek293 flp-in Human	ChEA 2016-TF Regulator Predictions by ChIP	Union of DiestVMaleAccent1 and EstVMaleAccent1 (female high/KO upreg, male low/KO downreg)	153	1934	8.77669e-05	1.55122	2.18734e-06	20.2167	RAB3C;IPO11;AHCYL1;TRIO;IKZF2;EPRS;NARS;TATDN1;GPBP1;OSBP;NFATC2IP;PLS3;ARID2;GLUL;MAP3K5;SOX5;MEF2A;PRKAB2;ACOT11;DYRK1A;FRS2;ANK2;FBXO11;THAP2;KCTD6;DCTD;TANC1;TBL1XR1;HECA;XIST;ATF6;ALDH7A1;INO80D;NOLC1;NEDD4L;BAZ2A;CREBL2;TMTC1;PIK3R1;FOXO3;PLCXD2;EPB41L5;LARP1;ATXN1;SNTG1;SRGAP3;HSPA8;DENND4A;HOMER2;CEP350;IDH1;GFPT1;EXOC6B;IRF2BP2;FOXN2;ARHGAP26;PBX1;DCLK1;FOSL2;ARHGAP32;EHD3;GNAL;CNOT1;MYO5B;NMT1;ANP32E;MDM4;TCF4;ACBD3;RERE;PHF3;KDM5B;DDX3X;CDKN1B;BTG1;CITED2;SETD7;CLTC;ADK;TFCP2L1;FMN2;ARHGAP5;SMG7;BICD1;LYST;SH3RF1;PITPNC1;NIPBL;SPRED1;MED13;REV3L;HMG20A;AP3S2;PHACTR1;LIN52;ARHGEF11;VAV3;NCOA2;PRMT5;RBM15;ARHGEF12;SGIP1;MSL2;KCNAB2;FAM126B;SIRT1;SPTB;CKAP5;ARID1B;PTP4A2;IMPACT;SETBP1;EXOC4;LCOR;CRK;PAFAH1B1;GOSR2;FAM117B;ZBTB41;ADD2;FGD4;FAM168A;HSF2;TRA2A;GPBP1L1;EPS15;FNIP2;EIF4B;MAPK4;ATF7IP;USP25;GAD1;HUWE1;NOC3L;CFLAR;SORBS1;CDC42BPA;GDAP2;MARCKS;PDE10A;FMNL2;NFIA;VAPA;NFIB;TAOK1;NEDD4;RAB13;KRAS;PTPN4;SSBP2;SSBP3;EIF3A;TRIM33
TCF4 23295773 ChIP-Seq U87 Human	ChEA 2016-TF Regulator Predictions by ChIP	Union of DiestVMaleAccent1 and EstVMaleAccent1 (female high/KO upreg, male low/KO downreg)	270	3812	9.06125e-05	1.40871	2.3994e-06	18.2291	ITSN2;IPO11;TRIO;FRMPD4;IKZF2;PREX2;RPS6KA3;ZMIZ1;PPP2R1A;PPP4R4;GPBP1;SOX6;TBC1D22A;PKNOX2;CALN1;SOX5;UNC13C;OXSM;AP1B1;FRS2;SOX11;ANK3;ASRGL1;AR;XRN1;ZFPM2;CLOCK;TMEM87A;SET;STXBP4;PDE1A;RNF219;MTMR9;SLAIN2;TMTC1;IQGAP2;MED12L;TTBK2;EPB41L5;MAP2;PRKAR2A;MAP4;RAB11FIP4;ZRANB3;FZD3;EGR3;DTNA;HOMER1;NEBL;EXOC6B;IRF2BP2;GNG12;TMEM196;DCLK1;CCDC88A;FAM135B;RGL1;PAM;CPEB4;AHCTF1;PHF20;TFCP2L1;PRL;LYST;SH3RF1;MYOM3;NIPBL;ZMYM1;MED13;SIPA1L1;XPO1;RARS;REV3L;SPTAN1;TEAD1;PCMTD1;NCOA2;ZHX3;NCOA3;STRBP;ZFR;DUSP8;MMP16;LRRC7;GAN;EXOC4;RAPGEF5;MAPRE2;CHST2;RAPGEF4;STAU2;RNMT;ANKRD55;LRRC17;HTT;FAM117B;NAPG;PAPSS2;FGD4;GLRA3;GPBP1L1;EPS15;ARNT2;GAD1;NDE1;KLHL2;KLHL3;AP2B1;NMNAT2;SORBS1;MIB1;AGBL4;MKLN1;KLHL5;TAOK1;KLHL7;NEDD4;TACC1;DGKG;RAB3C;OXNAD1;GDA;DGKB;CTNND2;FAM107A;RORB;FGF1;NARS;DOCK10;RGS5;RIMS1;RIMS4;PAIP2B;COL4A3BP;ATCAY;SCMH1;OSBP;PPFIA1;SLC16A7;KPNA4;ARID2;PDE8B;STK32B;MAP3K5;PPP1R16B;ACOT11;MAGI2;LARP4B;DCTD;TANC1;ILF3;TBL1XR1;PKP4;ANKRD40;TBC1D23;ZFP106;DNMT1;INO80D;GMPS;GLIS3;SLC1A2;PDS5A;STK4;PLCXD2;DNAJC28;SNTG1;FUT9;ZMAT4;UBR5;RPRD1B;LRRC4C;SKIL;UBE2H;HOOK3;CORO2A;FOXN2;ARHGAP26;NR4A2;FER;PLCXD3;GNAL;DLG2;STK24;NBEA;DMXL1;BCL2;NF1;SPIRE1;ACO2;ZCCHC2;RBM27;RERE;USP32;DOCK8;USP34;MTR;LDB2;DUSP18;TSPAN12;PPP1R9A;BICD1;CDC73;SYNE1;FSD1L;SENP5;PSD3;PHACTR3;PHACTR1;CEP170;ERC2;TNPO1;TNPO3;ARHGEF11;HSDL2;RBM15;CAMK1D;SGIP1;VPS13C;VPS13D;MSL2;KSR2;SPTB;CKAP5;ARID1B;LATS1;PTP4A2;DNAJC1;SETBP1;DDAH1;ALDH1A1;LCOR;BCAT1;B4GALT6;SHANK2;MCPH1;HDAC4;ROCK1;USP10;GNA13;MAPK8;ACVR1C;SV2C;TNKS2;POLR2B;FNIP1;EIF4B;TRIM44;MAPK4;JAZF1;ATF7IP;TCF7L2;USP25;MGA;LYSMD3;BAIAP2;CDC42BPA;HS3ST4;UFM1;PDE10A;FMNL2;APC;VAPA;PPP2R2C;PPP2R2B;VPS41;KRAS;PTPN4;SSBP2;TAF3;TAF2
SMARCA4 23332759 ChIP-Seq OLIGODENDROCYTES Mouse	ChEA 2016-TF Regulator Predictions by ChIP	Union of DiestVMaleAccent1 and EstVMaleAccent1 (female high/KO upreg, male low/KO downreg)	189	2522	0.000149705	1.47153	4.19734e-06	18.2191	NCKAP1;RAB3C;ZFP445;ZFP609;IKZF2;FGF1;PREX2;SESN3;DPYSL3;SCMH1;SLC16A7;TNR;KPNA4;CAR8;SOX6;PDE8B;KPNA1;PRKAB2;TMOD2;DIO2;DYRK1A;AP1B1;RFX3;FRS2;SOX11;ANK3;IPCEF1;FBXO11;MYT1;ASRGL1;PPP1R3C;TBL1XR1;XRN2;SUCLG2;ATF7;ANKRD40;TMEM126B;SREK1;EIF1A;RIN2;XPR1;NECAB1;PDE1A;LYPD1;RNF219;NEDD4L;LIN7A;RASAL2;FOXO3;DNAJC27;PLCXD2;TTBK2;ORC5;SNTG1;FUT9;MAP2;ZFP180;BTBD3;DHX36;TPPP;LRRC4C;ARGLU1;ZKSCAN1;SRPK2;SPECC1;HSPA8;EGR3;CBX5;ZFP638;EXOC6B;SMARCA5;DSTN;BTBD7;HOOK3;KLHL24;ARHGAP26;TMEM196;PHC3;DCLK1;ST18;AZIN1;CNOT4;NR4A2;DLG2;GNAQ;BCL2;NF1;MDM4;TCF4;ACO2;CDK14;EIF4G2;ZCCHC2;PICALM;CPEB4;RERE;NRSN1;BTG1;THRB;B4GALT1;PHF20;CITED2;USP32;DOCK8;ZFP800;PTEN;LDB2;ARHGAP5;TSPAN12;PPP1R9A;BICD1;LYST;SH3RF1;TMEM100;DSTYK;SPRED1;MED13;RARS;TRIM2;NCS1;REV3L;POLL;ERC2;ZFP365;TEAD1;RAB8B;NCOA1;ZCCHC24;VAV3;USP46;MAPK1IP1L;NCOA2;CNOT6L;ZHX3;ARHGEF12;TSC22D2;AMT;ASH1L;CREB1;ZEB1;MMP16;PIK3CA;NME7;EXOC4;SMCR8;RAPGEF5;BCAT1;GAS7;LRRC17;PRICKLE2;HTT;AKAP6;TRAK1;PAPSS2;TRAK2;STRN3;NEURL1B;BCLAF1;HSF2;UBN1;PAK3;EPS15;TRIM44;TCF7L2;USP25;FEM1B;TAF13;ZFP317;PCGF3;SOD2;CDC42BPA;RANBP6;GATAD2B;GDAP2;MKLN1;SNX18;NFIA;APC;PPP2R2C;NFIB;PPP2R2B;KLHL7;NEDD4;TACC1;THRSP;PFKM;KBTBD8;TAF2;PFKP
FOXO1 25302145 ChIP-Seq T-LYMPHOCYTE Mouse	ChEA 2016-TF Regulator Predictions by ChIP	Union of DiestVMaleAccent1 and EstVMaleAccent1 (female high/KO upreg, male low/KO downreg)	152	2000	0.000709823	1.47783	2.10072e-05	15.9172	CYFIP2;ANKRD13C;DGKD;ZFP329;SLA;PRDM2;ALKBH8;NARS;DOCK10;PAIP2B;SESN3;ZMIZ1;DPYSL3;KPNA4;KPNA1;MAP3K5;CALN1;AGFG1;PAQR8;ACOT11;FRS2;BCR;PYGO1;TANC1;TYROBP;RALGAPB;TBL1XR1;XRN2;SIK3;DNMT1;SET;MAX;BAZ2A;PIK3R1;PDS5B;IQGAP2;FOXO3;NDRG2;STK4;PLCXD2;G3BP2;LRRC4C;SKIL;MCL1;KLHDC10;CREBBP;ACBD5;TIPARP;DENND4A;EDEM1;SEC16A;CEP350;ZFP239;IRF2BP2;NUP153;KLHL24;EEF2;PRDX6;PHC3;SMAD5;AZIN1;MED13L;POU6F1;FOSL2;CNOT4;NR4A2;MFHAS1;EHD3;PAN3;DLG2;LAS1L;STK24;PXMP2;ACBD3;CDK14;EIF4G2;MXD4;PICALM;CDK16;PHF3;HBS1L;KDM5B;KDM5C;DDX3X;CDKN1B;BTG1;B4GALT1;CITED2;DOCK8;RSF1;SMG7;LYST;CDC73;PITPNC1;NIPBL;SIPA1L1;NKRF;HMG20A;ACADM;PCMTD1;UPF2;ARHGEF11;ZCCHC24;VAV3;NCOA2;ZFP654;CNOT6L;PCYT1A;RBM15;CAMK1D;TSC22D3;MARS2;USP45;MSL2;FOS;KSR2;PGM2L1;DNAJC1;CREB1;ZEB1;HDAC4;CEBPG;RNF6;AKAP6;SRL;FAM117B;ZBTB41;RAB21;NEURL1B;SH3BGRL;ZFP260;DCAF11;HDX;TRIM44;CLASP2;RNF20;MGA;WWP1;KCNJ16;CFLAR;HIPK1;KBTBD11;PDP1;MARCKS;NFIA;CAMK4;TACC1;PTPN4;SSBP2;SSBP3;FRYL;TRIM33
ZNF217 24962896 ChIP-Seq MCF-7 Human	ChEA 2016-TF Regulator Predictions by ChIP	Union of DiestVMaleAccent1 and EstVMaleAccent1 (female high/KO upreg, male low/KO downreg)	119	1522	0.00176659	1.51118	5.53679e-05	14.8119	PRDM9;TRIO;CTNND2;ABAT;IKZF2;ZMIZ1;SCMH1;SLC16A7;ARID2;SOX6;PDE8B;AP1B1;FRS2;ANK3;TANC1;TBL1XR1;SUCLG2;PKP4;TMEM126B;RIN2;XPR1;NECAB1;SDC4;MAX;ABHD2;GLIS3;SLC1A2;CLEC16A;PIK3R1;IQGAP2;PLCXD2;MED12L;EPB41L5;ATXN1;MAP2;RAD21;UBR5;SRGAP3;LRRC4C;RAB11FIP4;SRPK2;UBE2H;DTNA;HOMER1;NEBL;HOMER2;CEP350;EXOC6B;DSTN;IRF2BP2;CORO2A;FOXN2;ARHGAP26;TMEM196;PBX1;DCLK1;AZIN1;MED13L;FOSL2;PUM2;NR4A2;GNAL;NBEA;GNAQ;MDM4;PAM;CPEB4;GSK3B;NRSN1;BTG1;THRB;CITED2;CLTC;ADK;ARRB1;PRL;ARHGAP5;CHD1;PITPNC1;SYNE1;NHSL1;PSD3;PHACTR3;HMG20A;TEAD1;VAV3;ZHX3;CAMK1D;TSC22D2;FOS;KSR2;DNAJC1;ZEB1;MMP16;SETBP1;PXDN;EXOC4;ACSBG1;RAPGEF5;SHANK2;MGLL;RAPGEF4;USP10;ANKRD55;AKAP6;ASAP2;TRAK1;PAPSS2;CCDC85C;GNG7;USP25;WWP1;TMEM64;PDP1;MARCKS;NFIA;NFIB;ASB7;SSBP2
DMRT1 23473982 ChIP-Seq TESTES Mouse	ChEA 2016-TF Regulator Predictions by ChIP	Union of DiestVMaleAccent1 and EstVMaleAccent1 (female high/KO upreg, male low/KO downreg)	154	2072	0.00176659	1.43974	5.77857e-05	14.0501	ITSN2;NCKAP1;PRDM9;TRIO;NAB1;ARAF;KLHDC7A;ACTB;DCAF6;IPO5;YY1;DOCK10;DPYSL5;GPBP1;PLXNC1;SOX6;CALN1;SOX5;AGFG1;PHYH;ACOT11;AP1B1;ANK3;LARP4B;MYT1;ASRGL1;METTL7A1;TANC1;B230219D22RIK;ATF7;PKP4;ZFPM2;RIN2;LRRC58;INO80D;MEAF6;SDC4;CUL5;EPAS1;ABHD2;AGAP2;GMPS;CLEC16A;NEDD4L;BAZ2A;SLAIN2;PIK3R1;PDS5B;IQGAP2;FOXO3;DNAJC27;SRGAP3;SOCS7;SKIL;RAB11FIP4;CREBBP;ZFP236;UBE2H;CBX5;CPSF6;IQSEC3;IRF2BP2;FOXN2;HSPA12A;ARHGAP26;ST18;AZIN1;PUM2;NR4A2;MFHAS1;CCDC88A;ARHGAP32;GNAL;NBEA;NMT1;NF1;ANP32E;TCF4;GM9866;MAGED2;CDK12;ZFP597;FGFR3;ZCCHC2;MXD4;PHF3;ZFP644;GSK3B;HBS1L;KDM5B;KDM5C;THRB;B4GALT1;USP31;DOCK8;CLTC;PTEN;ARRB1;MTR;CROT;ARHGAP5;PITPNC1;SPRED1;SIPA1L1;XPO1;NCS1;PSD3;TEAD1;PCMTD1;NCOA1;WARS;ARHGEF12;CDADC1;CAMK1D;ZFR;MSL2;ZFP91;PROX1;SIRT1;ARID1B;PTP4A2;RAPGEF5;RAPGEF4;MCPH1;HDAC4;ROCK1;ANKRD55;TRAK1;FGD4;BTAF1;SV2C;NAA25;RICTOR;DCAF11;EIF4B;CLASP2;MAP3K2;TCF7L2;NDE1;KCNIP3;HUWE1;BLCAP;PDE10A;ABI2;NFIA;VAPA;NFIB;TAOK1;NEDD4;ASB7;TACC1;TRIP12;PTPN4;PFKP
MEIS1 26253404 ChIP-Seq OPTIC CUPS Mouse	ChEA 2016-TF Regulator Predictions by ChIP	Union of DiestVMaleAccent1 and EstVMaleAccent1 (female high/KO upreg, male low/KO downreg)	149	2000	0.00201483	1.44151	6.90442e-05	13.8107	ALDH1L1;IPO11;TRIO;ZFP329;CTNND2;IPP;SLA;ABAT;KLHDC7A;RORB;RIMS1;ALKBH5;PPP2R1A;PPP4R4;DPYSL3;PLCE1;RGS8;SOX5;MED1;UNC13C;MEF2C;LMO3;MAGI2;DIO2;RFX3;SOX11;FBXO11;ASRGL1;KCTD6;XRN1;LIX1;DOK6;SUCLG2;HECA;KCTD12;TBC1D23;RIN2;XPR1;NECAB1;GLO1;PDE1A;MTMR9;NEDD4L;BAZ2A;LIN7A;PDS5B;FOXO3;PDS5A;DNAJC27;MED12L;CPLX3;ARHGAP12;ATXN1;BTBD3;ZMAT4;SKIL;SRPK2;HSPA8;FZD3;DTNA;CPSF6;IDH1;CYP2J9;EXOC6B;KLHL24;TMEM196;PHC3;SMAD5;MED13L;PUM2;CNOT4;ARHGAP32;NBEA;AA387883;NMT1;SPIRE1;CDK12;RGL1;CDK14;PAM;PICALM;RBM27;RERE;NRSN1;RASGRF1;ZFP800;PTEN;PRL;TSPAN12;IER3IP1;LYST;ADRA1A;SH3RF1;SYNE1;PCMTD2;NIPBL;NHSL1;PHACTR1;ARL5A;BBS4;TNPO3;PCMTD1;RBM33;MKKS;CDADC1;CAMK1D;TSC22D2;VPS13A;MSL2;PROX1;PGM2L1;ADAMTS20;MMP16;GFOD1;ALDH1A1;LCOR;FAM193A;CRK;PAFAH1B1;GAS7;CHMP5;NAPB;ROCK1;ZFP704;CEBPG;PRICKLE2;AKAP6;FAM117B;FGD4;SV2C;FAM168A;SPOP;RICTOR;CLASP2;ATF7IP;TCF7L2;GAD1;NDE1;SORBS2;NOC3L;AGBL4;MKLN1;PDE10A;KLHL5;APC;ASB7;TAF3;FRYL;TRIM33
CEBPD 21427703 ChIP-Seq 3T3-L1 Mouse	ChEA 2016-TF Regulator Predictions by ChIP	Union of DiestVMaleAccent1 and EstVMaleAccent1 (female high/KO upreg, male low/KO downreg)	131	1735	0.00309795	1.45618	0.000110986	13.2602	SPARC;UBXN2B;FAM107A;EPRS;ACTB;IPO5;SLK;SESN3;ZMIZ1;SCMH1;CHORDC1;CDK5RAP1;TNR;SOX5;AGFG1;NSF;UNC13C;USP8;CDKL4;ACOT11;DIO2;FRS2;ANK2;ANK3;LZTFL1;TANC1;PPP1R3C;TBL1XR1;PAPPA;UBE2V2;SIK3;ANKRD40;RIN2;ANAPC1;ABHD2;PDE1A;GLIS3;CLEC16A;LIN7A;PIK3R1;PLCXD2;ARHGAP12;ATXN1;BTBD3;ZRANB3;EDEM1;IDH1;ZFP239;EXOC6B;IRF2BP2;ARHGAP26;PBX1;DCLK1;MED13L;FOSL2;MFHAS1;PAN3;NBEA;RGL1;CDK14;SFXN5;ZCCHC2;TOP2B;DDX3X;NRSN1;CDKN1B;CITED2;LRRK2;PTEN;LDB2;FMN2;SH3RF1;TTC27;SYNE1;NIPBL;SPRED1;PSD3;DBT;REV3L;PHACTR1;CEP170;SCD1;ZFP280D;TEAD1;TNPO3;KDM6A;VAV3;RFC1;VPS13C;TSC22D2;GREM1;CREB1;ZEB1;SETBP1;BC006965;EXOC4;BCAT1;GAS7;MCPH1;ANKRD55;LRRC17;CEBPG;PRICKLE2;PPM1F;STRN3;TNKS2;TRA2A;RBBP9;ATP6V0E2;TRIM44;SASH1;JAZF1;ARNT2;USP25;TAF13;NDE1;SORBS2;TMEM64;NMNAT2;RANBP6;KBTBD11;MKLN1;MARCKS;FMNL2;NFIA;NFIB;NEDD4;PTPN4;EBAG9;EIF3A;TAF2
FOXA2 19822575 ChIP-Seq HepG2 Human	ChEA 2016-TF Regulator Predictions by ChIP	Union of DiestVMaleAccent1 and EstVMaleAccent1 (female high/KO upreg, male low/KO downreg)	207	2968	0.00346311	1.35337	0.000129462	12.1155	CYFIP2;AHCYL1;TRIO;ABAT;RPS6KA3;ZMIZ1;CDK5RAP1;PLCE1;SOX6;TBC1D22A;SOX5;AGFG1;MED1;ANK2;ANK3;BCR;KARS;XRN1;RUFY3;XRN2;SUCLG2;ATF7;ATF6;RIN2;TMEM87A;SDC4;PDE1A;NEDD4L;IQGAP2;EPB41L5;LARP1;MAP2;RAD21;RAB11FIP4;ZRANB3;TIPARP;NEBL;HOMER2;EXOC6B;IRF2BP2;ACADSB;ST18;MED13L;FAM135B;MYO5B;NMT1;ECHDC1;RGL1;EZH1;SFXN5;CPEB4;SMG1;NRSN1;HIP1;CITED2;ADK;RSF1;ARHGAP5;SH3RF1;MYOM3;ARIH1;TEAD1;PCMTD1;RAB8B;UPF2;ZCCHC24;VAV3;NCOA2;PRMT5;CNOT6L;WDR37;NCOA3;STRBP;SEBOX;PROX1;FAM126B;MRAS;NME7;EXOC4;RAPGEF5;RAPGEF4;NAPB;GRAMD1B;ANKRD55;HTT;AKAP6;TRAK1;FGD4;EPS15;RFTN2;ARNT2;NDE1;YLPM1;SORBS2;SORBS1;HIPK1;DHRS3;DHRS4;KLHL5;NFIA;MORN4;FRYL;RAB3C;CTNND2;FGF1;RIMS4;SCMH1;OSBP;KIF5A;KPNA6;PPFIA1;PLXNC1;KPNA3;PPP1R16B;CDKL4;PHYH;MAGI2;MYT1;TANC1;ILF3;DOK6;ANAPC1;XPR1;GLO1;ABHD2;GLIS3;SLC1A2;CLEC16A;CREBL2;STK4;PLCXD2;ARHGAP12;GOLGA7B;ATXN1;KIF3B;UBR5;RPRD1B;SRGAP3;ZKSCAN1;MCL1;KLHDC10;DENND4A;HELZ;HOOK3;FOXN2;ARHGAP26;MFHAS1;DLG2;STK24;NBEA;GNAQ;BCL2;NF1;RERE;B4GALT2;B4GALT1;USP31;USP34;ARRB1;PPP1R9A;PITPNC1;SYNE1;DUSP11;SENP5;SCRN3;PSD3;PHACTR3;PHACTR1;HMGCS2;ARL5A;CAMK1D;VPS13D;VPS13A;SMC1A;ARID1B;PJA2;PIK3CA;ALS2;GFOD1;ACOX1;TRAF3;CTDSP2;LCOR;CRK;HDAC4;ROCK2;PPM1K;ASAP2;STRN3;GNA13;GNG7;FNIP2;TRIM44;CLASP1;TCF7L2;USP25;FEM1B;KCNJ16;CFLAR;MAPK10;FMNL2;PPP2R2B;PTPN4;TAF3;LPIN2;TRIM33;TAF2
LMO2 26923725 Chip-Seq HEMANGIOBLAST Mouse	ChEA 2016-TF Regulator Predictions by ChIP	Union of DiestVMaleAccent1 and EstVMaleAccent1 (female high/KO upreg, male low/KO downreg)	136	1822	0.00348917	1.43883	0.000135871	12.8111	CYFIP1;NCKAP1;RAB3C;ALDH1L1;IPO11;UBE3C;ZFYVE9;CSE1L;NAB1;PRDM2;KLHDC7A;RORB;IKZF2;IPO5;AMOT;ALKBH5;GNPTAB;DPYSL3;PLCE1;CAR8;PLXNC1;SOX6;PDE8B;TBC1D22A;STK32B;GLUL;AGFG1;NSF;DIO2;RFX3;MMD2;SOX11;ANK3;FBXO11;PYGO1;AR;ATF7;PKP4;HECA;ZFPM2;ANAPC1;LRRC58;SHC3;MEAF6;MAX;MYCBP2;FOXO3;ARHGAP12;LARP1;ATXN1;RAD21;BTBD3;ZMAT4;LRRC4C;ZFP236;EGR2;EXOC6B;SMARCA5;PBX1;MED13L;MFHAS1;DLG2;STK24;DMXL1;GNAQ;NF1;RGL1;PICALM;ZFP644;HBS1L;SETD2;CSRNP3;DDX3X;USP31;CITED2;USP32;TGFB1I1;SETD7;LDB2;FMN2;TSPAN12;ADRA1A;SIPA1L1;PSD3;PHACTR1;POLL;ACADM;ZFP365;PCMTD1;RAB8B;NCOA1;VAV3;CNOT6L;ZHX3;WDR37;RFC1;VPS13C;NCOA3;FOS;PROX1;ARID1B;EEF1G;GREM1;ZEB1;LRRC7;LCOR;B4GALT6;CHST2;PAFAH1B1;PDXK;ZFP704;PRICKLE2;AKAP6;ADD2;NEURL1B;BCLAF1;SV2C;PAK3;JAZF1;KCNIP3;NOC3L;SORBS1;CDC42BPA;TTC39B;MAPK10;PDP1;MKLN1;UFM1;MARCKS;NFIA;NFIB;ASB7;KBTBD8;FRYL;EIF3A;TRIM33
SOX9 26525672 Chip-Seq HEART Mouse	ChEA 2016-TF Regulator Predictions by ChIP	Union of DiestVMaleAccent1 and EstVMaleAccent1 (female high/KO upreg, male low/KO downreg)	128	1702	0.00381168	1.44799	0.000158361	12.6708	CYFIP2;DGKB;CTNND2;IKZF2;DCAF6;PTAR1;ZMIZ1;PPP2R1A;OSBP;SLC16A7;PLCE1;RGS8;GLUL;AGFG1;MEF2C;SAP30BP;PRKCI;ANK2;SOX11;ANK3;ATG12;TANC1;TBL1XR1;DOK6;PAPPA;ELMO2;ATF7;XPR1;LRRC58;ATP6V1A;SHC3;EPAS1;NEDD4L;BAZ2A;MTMR4;NDRG2;STK4;DNAJC27;SNTG1;BTBD3;UBR5;STXBP5;LRRC4C;LONRF2;RAB11FIP4;CBX5;NEBL;RAB27B;PUM1;ARHGAP26;ST18;AZIN1;MED13L;NR4A2;FAM135B;EHD3;NMT1;ECHDC1;NF1;ANP32E;TCF4;ACO2;RGL1;PAM;ZFP871;ZCCHC2;RBM27;RERE;AHCTF1;NRSN1;THRB;CITED2;PTEN;ADK;IER3IP1;CDC73;PITPNC1;SIPA1L1;NCS1;MLST8;PHACTR1;ERC2;PCMTD1;NCOA1;ARHGEF11;VAV3;PRMT5;WARS;RBM15;FOS;KCNAB2;FAM126B;ARID1B;ADAMTS20;PTP4A2;DNAJC1;CREB1;DDAH1;PXDN;ALDH1A1;SFT2D2;GAS7;NUFIP2;MGRN1;RNF6;AKAP6;ACVR1C;CCDC85C;PPP1R7;DCAF11;SASH1;CLASP1;RFTN2;ARFGEF1;TCF7L2;PPIL1;KCNJ16;SORBS1;SOD2;RANBP6;TTC39B;AGBL4;NFIA;NFIB;PPP2R2B;SSBP2;SSBP3;TRIM33
TEAD4 22529382 ChIP-Seq TROPHECTODERM Mouse	ChEA 2016-TF Regulator Predictions by ChIP	Union of DiestVMaleAccent1 and EstVMaleAccent1 (female high/KO upreg, male low/KO downreg)	165	2293	0.00381168	1.3893	0.000160304	12.1403	IPO11;GMFB;PANK3;TRRAP;WIPF2;CTNND2;PRDM2;IKZF2;NARS;DPYSL5;OSBP;SLC16A7;SOX6;TBC1D22A;SOX5;AGFG1;NSF;CDKL4;PRKCI;ZFP334;RALGAPA1;ANK2;ANK3;DCTD;TANC1;RALGAPB;TBL1XR1;RUFY3;B230219D22RIK;SIK3;PKP4;ANKRD40;EIF1A;ALDH7A1;ANAPC1;XPR1;ZFP451;DNMT1;SHC3;INO80D;BHLHB9;SDC4;CUL5;EPAS1;MAGED1;MYCBP2;GLIS3;NEDD4L;BAZ2A;CREBL2;PIK3R1;IQGAP2;STK4;ATXN1;UBR5;G3BP2;EIF4EBP2;ABL2;IP6K1;KLHDC10;SRPK2;RAP1GAP2;FZD3;ANKRD26;ACBD5;DTNA;EDEM1;CEP350;EXOC6B;DSTN;KLHL24;ARHGAP26;ACADSB;SMAD5;PBX1;DCLK1;AZIN1;CCDC88A;FAM135B;PAN3;STK24;APPBP2;CNOT1;FAM163A;MDM4;TCF4;CDK14;DNAL1;RERE;AHCTF1;HIP1;USP31;RASGRF1;ZFP800;ADK;IER3IP1;LYST;RLBP1;WDR44;MYOM3;DSTYK;TRIM2;SCRN3;ZMYM6;MLST8;HMG20A;TNPO1;TEAD1;UPF2;USP46;MAPK1IP1L;HSDL2;ZHX3;CAMK1D;VPS13C;NCOA3;KSR2;CCDC117;ARID1B;NCOR1;MRAS;DDAH1;TRAF3;NME7;EXOC4;FAM193A;SFT2D2;CRK;MAPRE2;RAPGEF4;GAS7;MCPH1;GRAMD1B;ZFP704;NUFIP2;ANKRD55;AKAP6;PPM1E;NAPG;FGD4;BTAF1;GNG7;SPOP;EPS15;EIF4B;MAPK4;JAZF1;MAP3K2;TCF7L2;PPIL1;NDE1;ZFP317;YLPM1;AP2B1;PNMA2;KBTBD11;SYT17;PDE10A;FMNL2;MORN4;APC;TACC1;SSBP2;TAF3;FRYL
OLIG2 23332759 ChIP-Seq OLIGODENDROCYTES Mouse	ChEA 2016-TF Regulator Predictions by ChIP	Union of DiestVMaleAccent1 and EstVMaleAccent1 (female high/KO upreg, male low/KO downreg)	149	2040	0.00404341	1.4077	0.000176348	12.1669	CYFIP2;UBE3A;PRDM2;ABAT;ACTB;PREX2;SESN3;DPYSL5;DPYSL3;CDK5RAP1;SLC16A7;TNR;CAR8;SOX6;OXSM;DIO2;RFX3;FRS2;SOX11;ANK3;IPCEF1;FBXO11;ARMCX2;TBL1XR1;DOK6;XRN2;SUCLG2;TMEM126B;SREK1;EIF1A;ATF6;XPR1;NECAB1;INO80D;MAOB;MAGED1;PDE1A;MYCBP2;LYPD1;DCUN1D1;NEDD4L;SLAIN2;PIK3R1;RASAL2;DNAJC27;FUT9;MAP2;ZMAT4;DHX36;LRRC4C;RAB6B;SRPK2;HSPA8;CBX5;GFPT1;IQSEC3;DSTN;HSPA12A;ARHGAP26;TMEM196;PBX1;DCLK1;AZIN1;CNOT4;NR4A2;MFHAS1;ZFP322A;SLC6A8;APPBP2;GNAQ;BCL2;NF1;CDK14;PAM;EZH1;EIF4G2;CPEB4;NRSN1;BTG1;THRB;B4GALT1;USP31;CITED2;PTEN;ELAVL4;MTR;LDB2;ARHGAP5;TSPAN12;PPP1R9A;CHD1;LYST;TMEM100;SIPA1L1;RARS;TRIM2;SCRN3;NCS1;REV3L;POLL;SPTAN1;ZFP365;TEAD1;COA5;NCOA1;USP46;NCOA2;ARHGEF12;TSC22D3;TSC22D2;FOS;ZEB1;LRRC7;EXOC3;RAPGEF5;BCAT1;B4GALT6;SHANK2;GAS7;ROCK1;LRRC17;AKAP6;TRAK1;PAPSS2;TRAK2;PURB;NEURL1B;FGD4;SV2C;HSF2;GPBP1L1;USP25;TAF13;WWP1;CFLAR;CDC42BPA;RANBP6;MIB1;DHRS4;SNX18;NFIA;TACC1;THRSP;PTPN4;EBAG9;PLCD4;SCRG1;PFKM;TAF2
ARNT 22903824 ChIP-Seq MCF-7 Human	ChEA 2016-TF Regulator Predictions by ChIP	Union of DiestVMaleAccent1 and EstVMaleAccent1 (female high/KO upreg, male low/KO downreg)	84	1029	0.00404932	1.56923	0.000182913	13.5056	ANKRD13C;HBS1L;ALDH1L1;TRIO;NRSN1;SPARC;THRB;CITED2;SNX12;ADK;UBE3A;FMN2;ARHGAP5;OSBPL11;LYST;PITPNC1;NHSL1;SLC16A7;PHACTR1;ERC2;ARID2;SOX6;PDE8B;TBC1D22A;TEAD1;KPNA1;MEF2A;NCOA2;CDKL4;NCOA3;VPS13D;FOS;IPCEF1;PHF20L1;AR;DNAJC1;TBL1XR1;DOK6;XRN2;RIN2;NECAB1;PDXK;STAU2;MAX;EPAS1;ABHD2;SLC1A2;LIN7A;PIK3R1;PLA2G6;ADD2;PAK1;ATXN1;SNTG1;BTBD3;LRRC4C;ARGLU1;ZKSCAN1;SRPK2;USP25;TCF7L2;CBX5;IRF2BP2;WWP1;GNG12;HS3ST4;DCLK1;TTC39B;MED13L;FOSL2;NR4A2;DLG2;NBEA;VAPA;TAOK1;NMT1;BCL2;ASB7;SPIRE1;MDM4;SSBP2;CPEB2;GSTM5;CPEB4
FOXA1 26743006 Chip-Seq LNCaP-abl Human	ChEA 2016-TF Regulator Predictions by ChIP	Union of DiestVMaleAccent1 and EstVMaleAccent1 (female high/KO upreg, male low/KO downreg)	144	2000	0.00916665	1.38172	0.000428348	10.716	OTUD4;DGKD;UBE3C;IPP;FAM107A;ABAT;EPRS;DCAF6;RGS5;ALKBH5;SCP2;SESN3;GNPTAB;ZMIZ1;OSBP;KPNA6;PLS3;KPNA3;SLC25A44;PRKCI;PHYH;S100A1;ANK2;ANK3;LZTFL1;PPP1R3C;TBL1XR1;XRN2;SIK3;PKP4;TMEM126B;ATF6;CLOCK;RIN2;XPR1;TMEM87A;CUL5;MAX;ABHD2;PDE1A;BAZ2A;UBFD1;SLAIN2;PDS5B;PLCXD2;MAP2;EIF4EBP2;SKIL;LONRF2;PCK2;EGR2;ACBD5;PHC1;CPSF6;NEBL;DENND4A;EDEM1;CEP350;RAB27B;HELZ;KLHL24;PUM1;GNG12;PBX1;PUM2;DLG2;DMXL1;PXMP2;ECHDC1;BCL2;ANP32E;SPIRE1;TCF4;RERE;HBS1L;KDM5B;DDX3X;CDKN1B;BTG1;THRB;SETD7;RSF1;OSBPL11;BICD1;CDC73;DSTYK;DBT;TNPO1;BBS4;LIN52;PCMTD1;KDM6A;ARHGEF11;MAPK1IP1L;CNOT6L;ARHGEF12;WDR37;GGPS1;VPS13D;FOS;ASH1L;PTGR2;SIRT1;ARID1B;TOMM40L;PGM2L1;LATS1;DNAJC1;NCOR1;PIK3CA;CTDSP2;MAPRE2;RAPGEF4;DDX24;USP10;AKAP5;FAM117B;ZBTB41;FAM168A;CCDC85C;SPOP;DCAF11;TRIM44;WASF3;ATF7IP;TCF7L2;SPAG5;FEM1B;TAF13;YLPM1;KLHL2;WWP1;BAIAP2;WDR13;DHRS3;GDAP2;MARCKS;VAPA;KLHL7;NEDD4;KRAS;EBAG9;SSBP3;EIF3A
CEBPD 23245923 ChIP-Seq MEFs Mouse	ChEA 2016-TF Regulator Predictions by ChIP	Union of DiestVMaleAccent1 and EstVMaleAccent1 (female high/KO upreg, male low/KO downreg)	46	504	0.0113996	1.7556	0.000550446	13.1754	ATP6V1A;RERE;BTG1;CITED2;CTNND2;PDE1A;DOCK8;PTEN;CCNC;IKZF2;BICD1;NIPBL;BTAF1;PSD3;CHORDC1;STXBP5;LRRC4C;ARID2;MAPK1IP1L;TCF7L2;CDKL4;INTS2;TSC22D2;USP45;EXOC6B;DYRK1A;SEBOX;RFX3;FRS2;ANK3;SVIP;ARID1B;DNAJC1;MARCKS;RALGAPB;MMP16;NFIA;NBEA;SETBP1;NFIB;TAOK1;SIK3;ZFPM2;TAF3;XPR1;RAPGEF4
MITF 21258399 ChIP-Seq MELANOMA Human	ChEA 2016-TF Regulator Predictions by ChIP	Union of DiestVMaleAccent1 and EstVMaleAccent1 (female high/KO upreg, male low/KO downreg)	355	5578	0.0120512	1.24603	0.000600684	9.24236	ITSN2;CYFIP1;NCKAP1;IPO11;GMFB;CHIC1;AHCYL1;TRIO;MTRR;PANK3;PLEKHB2;ZFYVE9;FRMPD4;UBE2L3;DPYSL5;ZMIZ1;GPBP1;PLCE1;SOX6;TBC1D22A;GLUL;PKNOX2;SOX5;UNC13C;MEF2C;SAP30BP;AP1B1;FRS2;ANK2;ANK3;BCR;XRN1;RUFY3;SIK3;ATF7;TMEM126B;ZFPM2;RIN2;ALDH7A1;SET;SDC4;EPAS1;DCUN1D1;NEDD4L;PLA2G6;GIGYF2;EPB41L5;LARP1;MAP2;RAD21;DPH3;STXBP5;RIMKLB;RAB11FIP4;SCAI;SRPK2;TIPARP;IRF2BP2;HSPA12A;PUM1;GNG12;PRDX6;DCLK1;MED13L;FOSL2;PUM2;PEX5L;SLC6A8;MYO5B;ECHDC1;RGL1;PHF3;PYGB;HBS1L;TOP2B;CDKN1B;HIP1;PHF20;CITED2;CLTC;SNX12;ADK;FMN2;METTL11B;OSBPL11;LYST;PCMTD2;DSTYK;NHSL1;MED13;XPO1;OTUD6B;TRIM2;REV3L;TEAD1;BBS4;LIN52;RAB8B;VAV3;NCOA2;PCYT1A;ZHX3;WDR37;NCOA3;STRBP;TSC22D3;ELMOD3;FOS;ASH1L;DUSP8;SIRT1;ARHGEF9;MPPED1;GAN;EXOC4;MAPRE2;MGLL;GAS7;STAU2;USO1;HTT;AKAP6;TRAK1;FAM117B;TRAK2;PURB;FGD4;PAK1;HSF2;UBN1;SPOP;RICTOR;EPS15;RFTN2;UBL4A;ARNT2;NDE1;SORBS2;NOC3L;NMNAT2;SORBS1;DHRS3;DHRS4;AGBL4;SNX18;KLHL5;NFIA;NFIB;KLHL7;CAMK4;TACC1;FRYL;DGKG;RAB3C;GDA;DGKB;CSE1L;NAB1;CTNND2;FMR1;RORB;FGF1;NARS;DOCK10;RIMS1;TATDN1;SLK;GNPTAB;SCMH1;OSBP;NFATC2IP;PPFIA1;KPNA4;PLXNC1;KPNA3;SLC25A44;STK32B;FAM81A;KPNA1;PHYH;VPS33A;ACOT11;MAGI2;DYRK1A;TUG1;FBXO11;MYT1;LZTFL1;DCTD;TANC1;ILF3;DOK6;SMS;UBE2V2;TBC1D24;ELMO2;PKP4;ANKRD40;TBC1D23;LRRC58;INO80D;CUL5;ABHD4;MAX;ABHD2;ANKRD12;GMPS;SLC1A2;CLEC16A;CREBL2;RASAL2;FOXO3;PDS5A;STK4;DNAJC27;ARHGAP12;GOLGA7B;ATXN1;KIF3B;SNTG1;UBR5;ABL2;RPRD1B;TPPP;SOCS7;RAB6B;LONRF2;ZKSCAN1;UBE2H;ANKRD26;CBX5;RASL10B;DENND4A;IDH1;GFPT1;DSTN;HELZ;KLHL24;EEF2;ARHGAP26;AZIN1;CNOT4;MFHAS1;PLCXD3;GNAL;DLG2;STK24;NBEA;CNOT1;FAM163A;UBE2N;BCL2;NF1;SPIRE1;MDM4;TCF4;DNAL1;ZCCHC2;PICALM;RERE;GSK3B;KDM5B;DDX3X;THRB;USP31;USP32;RASGRF1;WDR4;ELAVL4;ARRB1;AFF4;RLBP1;PITPNC1;SPRED1;PSD3;MLST8;PHACTR3;PHACTR1;ERC2;ARL5A;RBM33;KDM6A;ARHGEF11;RBM15;CDADC1;SGIP1;VPS13C;VPS13D;MSL2;ZFP91;KCNAB2;ARID1B;GREM1;PTP4A2;SLC25A18;ALS2;SETBP1;DDAH1;ACOX1;TRAF3;SMCR8;SFT2D2;SHANK2;SHANK1;HDAC4;PDXK;NUFIP2;MGRN1;ROCK2;USP10;ASAP2;SRL;PPM1F;RAB21;GNA13;FAM168A;RMND5A;TNKS2;POLR2B;GNG7;UBQLN1;REPS2;RPP14;DCAF11;FNIP1;FNIP2;EIF4B;WASF3;SASH1;MAPK4;CLASP1;JAZF1;ATF7IP;TCF7L2;FEM1B;MGA;KCNIP3;KCNJ16;LYSMD3;CFLAR;BAIAP2;S100B;HS3ST4;SYT17;FMNL2;TRIM39;APC;VAPA;VPS41;PTPN4;SSBP3;LPIN2;EIF3A;TRIM33;PFKP
CREB1 20920259 ChIP-Seq GC1-SPG Mouse	ChEA 2016-TF Regulator Predictions by ChIP	Union of DiestVMaleAccent1 and EstVMaleAccent1 (female high/KO upreg, male low/KO downreg)	207	3057	0.0127611	1.30387	0.000655945	9.55666	IPO11;GMFB;AHCYL1;TRIO;TRRAP;CCNC;EPRS;ACTB;ALKBH5;DPYSL5;ZMIZ1;GPBP1;TBC1D22A;SAP30BP;RFX3;ZFP617;ATG12;BCR;PPP1R3C;XRN1;ATF7;HECA;STXBP4;NOLC1;SLAIN2;PIK3R1;PLA2G6;MTMR4;IQGAP2;TTBK2;ZFP180;RAD21;DHX36;ZFP184;RAB11FIP4;ZRANB3;EGR3;HOMER1;NCAPH2;IQSEC3;EXOC6B;FOSL2;CCDC88A;FAM135B;NMT1;ANP32E;HBS1L;TOP2B;BTG1;PHF20;CLTC;ZFP800;LYST;WDR44;DSTYK;XPO1;OTUD6B;ARIH1;TEAD1;PCMTD1;RAB8B;PCYT1A;ZFR;TSC22D2;FOS;PHF20L1;ARHGEF9;MPPED1;GAN;PAFAH1B1;RNMT;USO1;HTT;AI597479;ZFP827;PURB;BTAF1;UBN1;TRP53BP1;RANBP2;AP2B1;RANBP6;ABI2;TRIP12;EBAG9;OTUD4;ANKRD13C;PRDM9;UBE3C;CSE1L;CTNND2;HDDC3;YY1;TATDN1;COL4A3BP;ATCAY;OSBP;NFATC2IP;STK32B;PPP1R16B;NSF;USP8;DYRK1A;RNF41;ILF3;EEF1A2;UBE2V2;ELMO2;ANKRD40;TBC1D23;ZFP451;GLO1;GLIS3;FOXO3;STK4;GOLGA7B;EIF4EBP2;RPRD1B;SOCS7;SKIL;KLHDC10;HSPA8;UBE2H;CBX5;CPSF6;PHF10;NUP153;CORO2A;EEF2;AZIN1;NR4A2;STK24;APPBP2;CNOT1;UBE2N;BCL2;NF1;MDM4;ACO2;FGFR3;ZCCHC2;MXD4;RERE;GSK3B;KDM5B;USP32;DOCK8;WDR4;PTEN;CHD1;PHACTR1;POLL;HMGCS2;TNPO3;MKKS;RBM15;CDADC1;PEG3;GGPS1;RFC1;VPS13D;ZFP91;KSR2;KCNAB2;PJA2;ADAMTS20;CREB1;ALS2;CTDSP2;CRK;CHMP5;PDXK;NUFIP2;MGRN1;GOSR2;CEBPG;CBL;PPM1E;RAB21;MAPK8;RMND5A;KCTD20;TNKS2;GNG7;TRA2A;UBQLN1;RPP14;DCAF11;FNIP1;EIF4B;CLASP1;JAZF1;CLASP2;ARFGEF1;RNF20;TCF7L2;USP25;SPAG5;TAF13;MGA;SOD2;NEURL4;PDE10A;TRIM39;VAPA;EIF3A;TAF2
CTNNB1 20460455 ChIP-Seq HCT116 Human	ChEA 2016-TF Regulator Predictions by ChIP	Union of DiestVMaleAccent1 and EstVMaleAccent1 (female high/KO upreg, male low/KO downreg)	78	988	0.014992	1.50725	0.000827472	10.6971	RAB3C;TRIO;CLTC;ADK;RSF1;AFF4;CDC73;ACTB;PITPNC1;ALKBH8;NIPBL;TATDN1;MED13;SENP5;PSD3;HMG20A;PHACTR1;PPFIA4;TEAD1;ZHX3;RFC1;VPS13D;FRS2;ANK2;IPCEF1;PTGR2;PTP4A2;LIX1;TBL1XR1;HECA;RAPGEF5;RAPGEF4;GAS7;MCPH1;HDAC4;NECAB1;STAU2;EPAS1;MYCBP2;CLEC16A;NOLC1;AKAP6;ASAP2;PDS5A;PLCXD2;MED12L;ATXN1;SNTG1;GNG7;ZKSCAN5;EPS15;ARGLU1;LONRF2;MCL1;JAZF1;ARFGEF1;TCF7L2;CREBBP;UBE2H;PPIL1;IDH1;AP2B1;SORBS1;BAIAP2;ARHGAP26;PBX1;GATAD2B;DHRS3;AZIN1;MED13L;MFHAS1;MARCKS;DLG2;NFIB;GNAQ;BCL2;NF1;PAM
TCFCP2L1 18555785 Chip-Seq ESCs Mouse	ChEA 2016-TF Regulator Predictions by ChIP	Union of DiestVMaleAccent1 and EstVMaleAccent1 (female high/KO upreg, male low/KO downreg)	142	2000	0.014992	1.35806	0.000840675	9.61684	NCKAP1;DGKD;PLEKHB2;CSE1L;NAB1;PRDM2;KLHDC7A;IKZF2;EPRS;DCAF6;PREX2;DOCK10;RGS5;RIMS1;TNR;RGS8;SOX6;PPFIA4;GLUL;AGFG1;PPP1R16B;PAQR8;USP8;ANK2;UHMK1;TANC1;TBL1XR1;XRN2;PKP4;ATF6;RIN2;ANAPC1;XPR1;ZFP451;INO80D;PDE1A;LYPD1;SLC1A2;RASAL2;GIGYF2;TTBK2;SNTG1;BTBD3;DHX36;ABL2;RPRD1B;LRRC4C;LONRF2;ZRANB3;NEBL;CEP350;DSTN;PRDX6;PHC3;PBX1;DCLK1;ST18;NR4A2;PEX5L;NBEA;FAM163A;BCL2;MDM4;RGL1;ACBD3;PAM;ZCCHC2;RERE;PHF3;ZFP644;PYGB;KDM5B;AHCTF1;CSRNP3;PHF20;FMN2;METTL11B;SMG7;CDC73;DSTYK;SPRED1;FSD1L;TRIM2;NCS1;PHACTR3;CEP170;ARL5A;PCMTD1;UPF2;VAV3;NCOA2;MKKS;ZHX3;CAMK1D;NCOA3;MARS2;TSC22D2;PROX1;FAM126B;GREM1;DNAJC1;CREB1;MMP16;ALS2;DDAH1;LRRC7;NME7;EXOC4;SFT2D2;RAPGEF4;HDAC4;ZFP704;STAU2;AI597479;FAM117B;ZBTB41;TRAK2;ACVR1C;CAMK2N1;TRP53BP1;FNIP2;TRIM44;CLASP1;JAZF1;CCDC73;ARFGEF1;MGA;KCNIP3;NMNAT2;CDC42BPA;BLCAP;GDAP2;SYT17;PDP1;MKLN1;UFM1;FMNL2;ABI2;TRIP12;PTPN4;TAF3;TRIM33
ZFP281 27345836 Chip-Seq ESCs Mouse	ChEA 2016-TF Regulator Predictions by ChIP	Union of DiestVMaleAccent1 and EstVMaleAccent1 (female high/KO upreg, male low/KO downreg)	142	2000	0.014992	1.35806	0.000840675	9.61684	CYFIP2;SPARC;PANK3;NAB1;OGDHL;ACTB;YY1;DOCK10;RIMS1;ATCAY;DPYSL5;ZMIZ1;GLUL;PKNOX2;AGFG1;PAQR8;DYRK1A;AP1B1;FRS2;MMD2;SOX11;ANK3;TUG1;MYT1;BCR;TBL1XR1;DOK6;KCTD12;INO80D;EPAS1;AGAP2;LYPD1;GLIS3;MTMR9;BAZ2A;PIK3R1;RASAL2;FOXO3;NDRG2;ATXN1;ABL2;TPPP;SRGAP3;SOCS7;RAB11FIP4;MCL1;EGR2;EGR3;PHC1;CPSF6;NCAPH2;SEC16A;IDH1;BTBD7;HELZ;EEF2;FOXN2;PRDX6;SMAD5;DLX6OS1;FOSL2;NR4A2;PAN3;ECHDC1;UBA3;UBE2N;BCL2;NF1;MDM4;KDM5B;KDM5C;CSRNP3;BTG1;CITED2;SETD7;CLTC;FMN2;DUSP18;SMG7;AFF4;PITPNC1;NIPBL;ARL5A;UPF2;NCOA2;CNOT6L;CAMK1D;MSL2;FOS;DYNLL2;ARID1B;CREB1;ZEB1;NCOR1;SETBP1;CTDSP2;PXDN;B4GALT6;SHANK1;ROCK1;ZFP704;NUFIP2;STAU2;AKAP6;TRAK2;RAB21;SRR;BCLAF1;CCDC85C;TNKS2;CAMK2N1;CBS;HSF2;SPOP;RICTOR;RPP14;DCAF11;EIF4B;SASH1;MAPK4;CLASP1;ARFGEF1;RANBP2;ZFP715;WTAP;HUWE1;LYSMD1;NMNAT2;CFLAR;BAIAP2;CDC42BPA;SNX18;MARCKS;FMNL2;ABI2;NFIB;PPP2R2B;TAOK1;TACC1;TRIP12;SSBP2;SSBP3
E2F1 18555785 Chip-Seq ESCs Mouse	ChEA 2016-TF Regulator Predictions by ChIP	Union of DiestVMaleAccent1 and EstVMaleAccent1 (female high/KO upreg, male low/KO downreg)	141	2000	0.0196592	1.34629	0.00116363	9.09581	NCKAP1;DGKD;PLEKHB2;ZFYVE9;CSE1L;NAB1;PRDM2;IKZF2;EPRS;DCAF6;PREX2;DOCK10;RGS5;RIMS1;SCMH1;TNR;RGS8;PPFIA4;GLUL;AGFG1;PPP1R16B;PAQR8;USP8;ACOT11;UHMK1;TANC1;XRN2;PKP4;ATF6;RIN2;ANAPC1;XPR1;ZFP451;ZFP106;TMEM87A;INO80D;PDE1A;LYPD1;SLC1A2;RASAL2;STK4;GIGYF2;TTBK2;SNTG1;BTBD3;DHX36;ABL2;RPRD1B;LRRC4C;SKIL;LONRF2;ZRANB3;TIPARP;NEBL;SEC16A;CEP350;IDH1;DSTN;PRDX6;PHC3;PBX1;DCLK1;ST18;NR4A2;PEX5L;FAM163A;BCL2;MDM4;RGL1;ACBD3;PAM;ZCCHC2;PHF3;PYGB;KDM5B;LRSAM1;AHCTF1;CSRNP3;PHF20;ELAVL4;FMN2;METTL11B;SMG7;CDC73;DSTYK;SPRED1;FSD1L;NCS1;CEP170;ARL5A;PCMTD1;UPF2;ARHGEF11;VAV3;NCOA2;MKKS;ZHX3;CAMK1D;RFC1;NCOA3;STRBP;MARS2;ASH1L;PROX1;GREM1;DNAJC1;CREB1;ALS2;DDAH1;NME7;SFT2D2;RAPGEF4;HDAC4;ZFP704;STAU2;FAM117B;ZBTB41;TRAK2;ACVR1C;ZFP142;TRP53BP1;FNIP2;TRIM44;WASF3;CLASP1;CCDC73;ARFGEF1;MGA;KCNIP3;NMNAT2;CFLAR;CDC42BPA;BLCAP;MAPK10;FMNL2;ABI2;TRIP12;PTPN4;TAF3;PLCD4;TRIM33
P300 19829295 ChIP-Seq ESCs Human	ChEA 2016-TF Regulator Predictions by ChIP	Union of DiestVMaleAccent1 and EstVMaleAccent1 (female high/KO upreg, male low/KO downreg)	141	2000	0.0196592	1.34629	0.00116363	9.09581	NCKAP1;OXNAD1;TRIO;FRMPD4;RORB;FGF1;PREX2;RIMS1;RPS6KA3;SESN3;DPYSL3;PLS3;PLXNC1;RGS8;KPNA3;GLUL;SOX5;FRS2;ANK2;SOX11;IPCEF1;RC3H2;DCTD;TANC1;XRN1;LIX1;TBL1XR1;PAPPA;ELMO2;TMEM126B;KCTD12;XIST;ATF6;ATP6V1A;SHC3;MAX;PDE1A;LYPD1;DCUN1D1;RNF219;NEDD4L;PIK3R1;PLCXD2;MED12L;ARHGAP12;EPB41L5;LARP1;SNTG1;FUT9;MAP2;BTBD3;ZMAT4;LRRC4C;SKIL;SRPK2;HSPA8;EGR2;DTNA;GFPT1;KLHL24;PHC3;CNOT4;NR4A2;MFHAS1;PEX5L;DIAPH2;GNAL;STK24;NBEA;DMXL1;CDK14;CPEB2;ZCCHC2;RERE;PHF3;GSK3B;CSRNP3;DDX3X;NRSN1;BTG1;THRB;CITED2;LRRK2;ADK;FMN2;METTL11B;IER3IP1;BICD1;CHD1;NHSL1;PSD3;DBT;IDS;ERC2;TEAD1;TNPO3;VAV3;RFC1;KSR2;PROX1;ARID1B;ADAMTS20;CNKSR2;GREM1;DNAJC1;CREB1;MMP16;DDAH1;PXDN;ALDH1A1;EXOC4;NAPB;ROCK1;NUFIP2;AKAP6;CBL;PAPSS2;FGD4;GLRA3;ACVR1C;HSF2;NAA25;REPS2;RFTN2;ATF7IP;TCF7L2;KCNJ16;HS3ST4;MAPK10;PDP1;MKLN1;UFM1;MARCKS;NFIA;NFIB;PPP2R2B;KLHL7;TACC1;SSBP2;KBTBD8;PFKP
GATA2 21666600 ChIP-Seq HMVEC Human	ChEA 2016-TF Regulator Predictions by ChIP	Union of DiestVMaleAccent1 and EstVMaleAccent1 (female high/KO upreg, male low/KO downreg)	67	837	0.0219815	1.52559	0.00133532	10.0972	RBM27;IPO11;BTG1;SPARC;B4GALT1;SMG7;SH3RF1;DOCK10;SCMH1;IDS;SPTAN1;FAM81A;PPP1R16B;ARHGEF11;VAV3;MEF2C;MKKS;CNOT6L;GGPS1;VPS13A;DIO2;FOS;PTGR2;BCR;EEF1G;LATS1;TANC1;PIK3CA;DDAH1;SNPH;TBL1XR1;FAM32A;ZFPM2;ATF6;CRK;MAPRE2;MGLL;PDXK;USP10;PIK3R1;ASAP2;RASAL2;AKAP5;TRAK1;FGD4;FAM168A;SPOP;G3BP2;MAP4;FNIP2;PCK2;YLPM1;SMARCA5;WWP1;KLHL3;SORBS2;TMEM64;CFLAR;BLCAP;VAPA;NFIB;CNOT1;UBA3;PDCL;TCF4;ZCCHC2;PICALM
FOXA1 26769127 Chip-Seq PDAC-Cell line Human	ChEA 2016-TF Regulator Predictions by ChIP	Union of DiestVMaleAccent1 and EstVMaleAccent1 (female high/KO upreg, male low/KO downreg)	140	2000	0.0250182	1.33455	0.00159773	8.59341	AHCYL1;PANK3;PLEKHB2;UBE3C;ZFYVE9;KLHDC7A;EPRS;FGF1;HDDC3;DCAF6;SCP2;ZMIZ1;KPNA6;SLC25A44;STK32B;GLUL;SOX5;PRKAB2;PHYH;S100A1;FBXO11;BCR;TBL1XR1;XRN2;ANKRD40;TMEM126B;ATF6;XPR1;LRRC58;TMEM87A;SET;INO80D;CUL5;ABHD4;EPAS1;STXBP4;DCUN1D1;NOLC1;CREBL2;PIK3R1;FOXO3;TTBK2;GOLGA7B;EPB41L5;ATXN1;ABL2;PCK2;MCL1;HSPA8;EGR2;ACBD5;CEP350;PUM1;GNG12;PRDX6;PBX1;DMXL1;UBE2N;BCL2;ANP32E;SPIRE1;FXYD6;MDM4;PICALM;RERE;PYGB;KDM5B;DDX3X;BTG1;B4GALT1;PHF20;USP32;RASGRF1;CLTC;USP34;ADK;ARRB1;ARHGAP5;IER3IP1;LYST;WDR44;SPRED1;MED13;XPO1;ZMYM6;DBT;HMG20A;ACADM;ARIH1;TNPO1;TEAD1;ZCCHC24;VAV3;CNOT6L;ZHX3;RBM15;ARHGEF12;CAMK1D;GGPS1;NCOA3;VPS13D;CCDC117;ASH1L;KCNAB2;PROX1;SIRT1;DYNLL2;CKAP5;TOMM40L;PGM2L1;PTP4A2;LCOR;RAPGEF5;BCAT1;SFT2D2;CRK;NAPB;PPM1K;CBL;ZBTB41;STRN3;TNKS2;PPP1R7;RICTOR;GPBP1L1;EIF4B;TRIM44;TCF7L2;FEM1B;MGA;NOC3L;CDC42BPA;BLCAP;GATAD2B;DHRS3;GDAP2;CAMK4;SLC25A30;SSBP3;EIF3A
PU 27001747 Chip-Seq BMDM Mouse	ChEA 2016-TF Regulator Predictions by ChIP	Union of DiestVMaleAccent1 and EstVMaleAccent1 (female high/KO upreg, male low/KO downreg)	140	2000	0.0250182	1.33455	0.00159773	8.59341	ITSN2;CYFIP2;GMFB;PRDM9;DGKD;PLEKHB2;NAB1;WIPF2;SLA;IKZF2;UBE2L3;DCAF6;LY6C1;PREX2;DOCK10;ALKBH5;GNPTAB;ZMIZ1;SLC16A7;ARID2;PPFIA4;GLUL;KPNA1;MAP3K5;AGFG1;PAQR8;DYRK1A;AP1B1;RFX3;FRS2;TUG1;IPCEF1;FBXO11;UHMK1;ANKRD40;HECA;KCTD12;ATF6;XPR1;ZFP451;LRRC58;INO80D;ABHD4;BAZ2A;PIK3R1;FOXO3;GIGYF2;LARP1;ATXN1;UBR5;ABL2;STXBP5;SOCS7;ZRANB3;EGR2;CEP350;KLHL28;NUP153;PRDX6;PBX1;AZIN1;NR4A2;CCDC88A;STK24;NMT1;UBE2N;BCL2;MDM4;CDK12;RGL1;ZFP597;PAM;ZCCHC2;CPEB4;CITED2;USP32;CLTC;CELF5;SMG7;AFF4;CDC73;PITPNC1;SYNE1;DSTYK;NHSL1;RARS;REV3L;CEP170;PCMTD1;NCOA2;WDR37;SGIP1;MARS2;FOS;CCDC117;SIRT1;ARID1B;TOMM40L;PTP4A2;CREB1;ALS2;GFOD1;CTDSP2;ALDOC;SFT2D2;B4GALT6;CRK;GAS7;HDAC4;PDXK;NUFIP2;STAU2;ROCK2;CEBPG;FAM117B;TRAK2;PURB;GNA13;BCLAF1;HSF2;SPOP;ZFP142;SASH1;CLASP1;RFTN2;ARFGEF1;RANBP2;USP25;NDE1;KCNIP3;YLPM1;KCNJ16;CFLAR;SOD2;MARCKS;ABI2;SLC25A30;TRIP12;PTPN4;PFKP
CLOCK 20551151 ChIP-Seq 293T Human	ChEA 2016-TF Regulator Predictions by ChIP	Union of DiestVMaleAccent1 and EstVMaleAccent1 (female high/KO upreg, male low/KO downreg)	37	407	0.0300246	1.74145	0.00196422	10.8538	PDXK;CDKN1B;DDX3X;USP10;NAB1;OSBPL11;FGF1;TRAK1;ELAVL1;ACTB;SULT1A1;BCLAF1;NHSL1;ZMYM6;EIF4B;SASH1;MCL1;MEF2A;UBE2H;CEP350;TSC22D3;ZFR;DIO2;FOS;EEF2;DHRS3;MARCKS;STK24;PPP1R3C;XRN2;PXMP2;BCL2;SLC25A30;KRAS;B4GALT6;CLOCK;PFKP
ZFP57 27257070 Chip-Seq ESCs Mouse	ChEA 2016-TF Regulator Predictions by ChIP	Union of DiestVMaleAccent1 and EstVMaleAccent1 (female high/KO upreg, male low/KO downreg)	82	1088	0.034412	1.43128	0.00230486	8.69179	PHF3;ZFP369;IPO11;MTRR;PLEKHB2;USP31;ZFYVE9;DGKB;CITED2;CTNND2;RASGRF1;LDB2;FMN2;IKZF2;BICD1;PREX2;RGS5;RIMS1;PEG13;SESN3;GPBP1;DPYSL3;SCMH1;CHORDC1;PSD3;AW209491;SOX6;PKNOX2;PCMTD1;MAP3K5;SOX5;MEF2C;CNOT6L;PEG3;VPS13D;MAGI2;DIO2;ANK2;ASRGL1;PHF20L1;GREM1;MMP16;LRRC7;TBL1XR1;PAPPA;BC006965;ALDH1A1;LCOR;KCTD12;BCAT1;ANAPC1;ATP6V1A;STAU2;PDE1A;TMTC1;GLRA3;ACVR1C;SNTG1;PRKAR2A;HSF2;LRRC4C;USP25;ACBD5;EDEM1;CEP350;NMNAT2;TMEM196;PBX1;ST18;NR4A2;MARCKS;GNAL;DLG2;STK24;NFIA;NBEA;NFIB;PPP2R2B;MYO5B;ECHDC1;BCL2;KBTBD8
TCF4 18268006 ChIP-ChIP LS174T Human	ChEA 2016-TF Regulator Predictions by ChIP	Union of DiestVMaleAccent1 and EstVMaleAccent1 (female high/KO upreg, male low/KO downreg)	41	470	0.0360764	1.66528	0.0024884	9.98522	HDAC4;RERE;DGKD;THRB;ROCK2;EPAS1;PRDM2;MTR;TFCP2L1;TRAK1;TRAK2;DOCK10;RPS6KA3;ACVR1C;DPYSL5;MAP2;PPP1R7;TNR;SRGAP3;MAP4;ARL5A;TIMP4;RANBP2;PRKAB2;OXSM;ACOT11;IRF2BP2;SOX11;NMNAT2;PROX1;PRDX6;TOMM40L;DHRS3;FOSL2;TANC1;DDAH1;ALS2;PXDN;PKP4;SSBP3;ANAPC1
DROSHA 22980978 ChIP-Seq HELA Human	ChEA 2016-TF Regulator Predictions by ChIP	Union of DiestVMaleAccent1 and EstVMaleAccent1 (female high/KO upreg, male low/KO downreg)	40	456	0.0360764	1.67503	0.00252872	10.0168	TRIO;SHC3;CTNND2;CLTC;CELF5;ASAP2;RIMS4;NWD1;ATCAY;ATXN1;SV2C;FAM168A;GNG7;PHACTR3;PHACTR1;SRGAP3;ERC2;SPECC1;KSR2;IPCEF1;PBX1;DHRS3;DCLK1;AGBL4;FAM135B;PEX5L;FER;NCOR1;DLG2;DDAH1;ACOX1;PXDN;EEF1A2;EXOC4;SFT2D2;ATF6;RIN2;MGLL;EIF3A;GAS7
SUZ12 27294783 Chip-Seq NPCs Mouse	ChEA 2016-TF Regulator Predictions by ChIP	Union of DiestVMaleAccent1 and EstVMaleAccent1 (female high/KO upreg, male low/KO downreg)	68	880	0.0406908	1.46629	0.00294764	8.54369	PHF3;KDM5B;AHCTF1;DGKD;PLEKHB2;NAB1;FMN2;METTL11B;IKZF2;EPRS;SMG7;CDC73;DCAF6;PREX2;DOCK10;RGS5;RIMS1;TNR;RGS8;PPFIA4;GLUL;PCMTD1;AGFG1;PAQR8;NCOA2;MARS2;FAM126B;CREB1;ALS2;NME7;ATF6;XPR1;ZFP451;HDAC4;INO80D;STAU2;LYPD1;AI597479;GIGYF2;FAM117B;ZBTB41;TRAK2;SNTG1;ZFP142;ABL2;LONRF2;CLASP1;RFTN2;ARFGEF1;ZRANB3;CEP350;IDH1;NMNAT2;CFLAR;CDC42BPA;PRDX6;PBX1;ST18;ABI2;FAM163A;BCL2;MDM4;TRIP12;PTPN4;RGL1;PAM;PLCD4;ZCCHC2
SOX9 24532713 ChIP-Seq HFSC Mouse	ChEA 2016-TF Regulator Predictions by ChIP	Union of DiestVMaleAccent1 and EstVMaleAccent1 (female high/KO upreg, male low/KO downreg)	100	1384	0.0406908	1.37051	0.00297892	7.97118	ITSN2;ALDH1L1;OXNAD1;SPARC;OGDHL;EPRS;DCAF6;ZMIZ1;PPP2R1A;GPBP1;OSBP;CHORDC1;KPNA3;PKNOX2;OXSM;ACOT11;RFX3;ANK3;RC3H2;TANC1;PPP1R3C;SIK3;ATF7;INO80D;MAX;ABHD2;NEDD4L;TMTC1;PLA2G6;IQGAP2;MED12L;ATXN1;DPH3;ABL2;RAB11FIP4;UBE2H;PHC1;NUP153;CORO2A;PUM1;ARHGAP26;PBX1;MED13L;FOSL2;CCDC88A;STK24;ACO2;SFXN5;MXD4;RERE;CDKN1B;HIP1;CITED2;DOCK8;PTEN;SPRED1;NHSL1;HMG20A;ZFP280D;TEAD1;PCMTD1;VAV3;RBM15;NCOA3;TSC22D2;FOS;DUSP8;ARID1B;IMPACT;TRAF3;ALDH1A1;EXOC4;ACSBG1;SMCR8;FAM193A;RAPGEF4;HDAC4;ZFP704;USP10;ANKRD55;PRICKLE2;FAM168A;KCTD20;SPOP;ZFP142;SASH1;ATF7IP;RNF20;RANBP2;TCF7L2;SORBS2;LYSMD3;RANBP6;MYO9A;SYT17;TTC39B;FMNL2;NFIB;FRYL;PFKP
VDR 23401126 ChIP-Seq LCL-AND-THP1 Human	ChEA 2016-TF Regulator Predictions by ChIP	Union of DiestVMaleAccent1 and EstVMaleAccent1 (female high/KO upreg, male low/KO downreg)	24	239	0.0446083	1.93654	0.0033352	11.0445	KDM5B;LRSAM1;RBM15;IQSEC3;SMARCA5;HTT;NMNAT2;TNFAIP1;ASAP2;DCLK1;ARHGAP12;MKLN1;AGBL4;STK24;ZMIZ1;SNTG1;CNOT1;GNG7;BCL2;TNR;TRIP12;BCAT1;FNIP1;GAS7
NANOG 21062744 ChIP-ChIP HESCs Human	ChEA 2016-TF Regulator Predictions by ChIP	Union of DiestVMaleAccent1 and EstVMaleAccent1 (female high/KO upreg, male low/KO downreg)	65	840	0.0457529	1.46726	0.00349205	8.30066	ZFP369;GMFB;CDKN1B;B4GALT1;PLEKHB2;PHF20;PAIP2B;XPO1;OSBP;CHORDC1;DBT;NFATC2IP;PLCE1;HMG20A;PHACTR1;ARIH1;TNPO1;TIMP4;RAB8B;UPF2;SAP30BP;MKKS;MARS2;FRS2;TOMM40L;TANC1;MRAS;DDAH1;WDR82;TBL1XR1;SMS;SMCR8;MAGEH1;MAX;MGRN1;ABHD2;PDE1A;BAZ2A;ZFP60;PLA2G6;GNA13;CAMK2N1;FUT9;ZFP180;ZKSCAN5;TRP53BP1;MAPK4;CBX5;GAD1;SEC16A;HUWE1;KLHL2;NUP153;BAIAP2;ARHGAP26;BLCAP;UFM1;MARCKS;KLHL5;PPP2R2B;PXMP2;PDCL;TACC1;EZH1;CPEB4
AHR 22903824 ChIP-Seq MCF-7 Human	ChEA 2016-TF Regulator Predictions by ChIP	Union of DiestVMaleAccent1 and EstVMaleAccent1 (female high/KO upreg, male low/KO downreg)	55	690	0.0486371	1.51235	0.00378794	8.43278	ANKRD13C;ALDH1L1;TRIO;NRSN1;THRB;CITED2;ADK;SNX12;PITPNC1;NHSL1;SLC16A7;PHACTR1;ERC2;PDE8B;ARID2;TEAD1;TBC1D22A;MEF2A;NCOA2;CDKL4;NCOA3;VPS13D;FOS;DNAJC1;RIN2;NECAB1;PDXK;STAU2;ABHD2;SLC1A2;LIN7A;PIK3R1;PLA2G6;ADD2;ATXN1;SNTG1;LRRC4C;ZKSCAN1;SRPK2;GSTM3;TCF7L2;CBX5;FOSL2;TTC39B;MED13L;NR4A2;DLG2;NBEA;TAOK1;BCL2;SPIRE1;ASB7;MDM4;SSBP2;CPEB4
PAX3-FKHR 20663909 ChIP-Seq RHABDOMYOSARCOMA Human	ChEA 2016-TF Regulator Predictions by ChIP	Union of DiestVMaleAccent1 and EstVMaleAccent1 (female high/KO upreg, male low/KO downreg)	79	1063	0.0497242	1.40734	0.00395005	7.78824	ITSN2;TRIO;DGKB;CITED2;DOCK8;SETD7;FAM107A;ARRB1;ABAT;PPP1R9A;WDR44;DOCK10;RPS6KA3;SIPA1L1;ZMIZ1;ERC2;SOX6;TBC1D22A;STK32B;FAM81A;SOX5;PPP1R16B;VAV3;WARS;LMO3;MAGI2;TSC22D2;ANK2;KSR2;ANK3;PROX1;ZEB1;SETBP1;XRN1;TBL1XR1;PXDN;SUCLG2;PKP4;HECA;TBC1D23;ZFPM2;EPAS1;PDE1A;PRICKLE2;NEDD4L;TMTC1;PIK3R1;RASAL2;PLCXD2;TRAK2;SNTG1;LRRC4C;ARGLU1;CLASP1;SASH1;MAP3K2;TCF7L2;NEBL;EDEM1;CEP350;FOXN2;ARHGAP26;DCLK1;MED13L;NR4A2;MFHAS1;SNX18;PEX5L;MARCKS;GNAL;PDE10A;STK24;NFIA;VAPA;NFIB;FAM163A;KBTBD8;TRIM33;PICALM
POU3F1 26484290 ChIP-Seq ESCss Mouse	ChEA 2016-TF Regulator Predictions by ChIP	Union of DiestVMaleAccent1 and EstVMaleAccent1 (female high/KO upreg, male low/KO downreg)	136	2000	0.0611411	1.28798	0.00523795	6.76423	OTUD4;CYFIP2;RAB3C;UBE3C;TRRAP;NAB1;WIPF2;ZFP609;CCNC;OGDHL;FGF1;HDDC3;RGS5;DPYSL3;PLCE1;PLXNC1;GLUL;PKNOX2;KPNA1;CDKL4;PRKCI;ANK2;ANK3;LARP4B;DCTD;TBL1XR1;KCTD12;ZFPM2;XPR1;EPAS1;GLO1;PDE1A;MYCBP2;MTMR9;BAZ2A;LIN7A;CREBL2;ARHGAP12;FUT9;PRKAR2A;G3BP2;SKIL;LONRF2;ACBD5;EGR3;PHC1;SEC16A;CYP2J9;DSTN;IRF2BP2;ARHGAP26;PRDX6;SMAD5;PBX1;POU6F1;PUM2;CNOT1;GNAQ;TCF4;CDK12;CDK14;PAM;ZCCHC2;CPEB4;PHF3;TOP2B;AHCTF1;BTG1;THRB;CITED2;SETD7;CLTC;SNX12;ELAVL4;FMN2;SMG7;CDC73;TMEM100;NIPBL;SPRED1;NHSL1;ARIH1;ERC2;RBM33;PRMT5;RBM15;ARHGEF12;STRBP;MARS2;VPS13D;VPS13A;FOS;ZHX1;PTP4A2;MRAS;SNPH;TRAF3;NME7;ZFP251;SHANK2;NAPB;GRAMD1B;ROCK1;ZFP704;DDX24;USP10;LRRC17;PRICKLE2;ASAP2;SRL;PPM1F;PURB;SV2C;GNG7;MAPK4;CLASP1;JAZF1;CCDC73;WTAP;FEM1B;KLHL2;KCNJ16;NOC3L;AP2B1;NMNAT2;BAIAP2;HIPK1;RANBP6;BLCAP;PDP1;NFIA;NEDD4;SLC25A30;KRAS;EBAG9;LPIN2
NANOG 18555785 Chip-Seq ESCs Mouse	ChEA 2016-TF Regulator Predictions by ChIP	Union of DiestVMaleAccent1 and EstVMaleAccent1 (female high/KO upreg, male low/KO downreg)	136	2000	0.0611411	1.28798	0.00523795	6.76423	DGKD;PLEKHB2;NAB1;KLHDC7A;IKZF2;EPRS;DCAF6;PREX2;DOCK10;RGS5;RIMS1;TNR;CAR8;RGS8;PPFIA4;STK32B;GLUL;AGFG1;PAQR8;ANK2;UHMK1;TANC1;RALGAPB;TBL1XR1;XRN2;PKP4;ATF6;ANAPC1;XPR1;ZFP451;NECAB1;INO80D;PDE1A;LYPD1;SLC1A2;RASAL2;GIGYF2;MED12L;TTBK2;SNTG1;FUT9;BTBD3;ABL2;RPRD1B;LRRC4C;LONRF2;ZRANB3;TIPARP;NEBL;SEC16A;CEP350;DSTN;PRDX6;PBX1;ST18;MED13L;NR4A2;PEX5L;NBEA;FAM163A;BCL2;MDM4;RGL1;ACBD3;PAM;ZCCHC2;RERE;PHF3;PYGB;KDM5B;AHCTF1;CSRNP3;PHF20;FMN2;METTL11B;SMG7;CDC73;DSTYK;SPRED1;FSD1L;TRIM2;NCS1;PHACTR3;PCMTD1;UPF2;VAV3;NCOA2;MKKS;ZHX3;CAMK1D;SGIP1;NCOA3;STRBP;MARS2;PROX1;FAM126B;GREM1;DNAJC1;CREB1;MMP16;ALS2;DDAH1;LRRC7;NME7;SFT2D2;RAPGEF4;HDAC4;ZFP704;STAU2;AI597479;FAM117B;ZBTB41;TRAK2;ACVR1C;CAMK2N1;TRP53BP1;EPS15;FNIP2;TRIM44;CLASP1;CCDC73;ARFGEF1;MGA;NMNAT2;CFLAR;CDC42BPA;BLCAP;GDAP2;UFM1;FMNL2;ABI2;NFIA;TRIP12;PTPN4;TAF3;TRIM33
OCT4 21477851 ChIP-Seq ESCs Mouse	ChEA 2016-TF Regulator Predictions by ChIP	Union of DiestVMaleAccent1 and EstVMaleAccent1 (female high/KO upreg, male low/KO downreg)	136	2000	0.0611411	1.28798	0.00523795	6.76423	CYFIP2;DGKD;SPARC;PANK3;PLEKHB2;NAB1;IKZF2;EPRS;DCAF6;PREX2;DOCK10;RGS5;RIMS1;ALKBH5;ATCAY;GNPTAB;KIF5A;SLC16A7;TNR;PLXNC1;RGS8;PPFIA4;GLUL;MAP3K5;AGFG1;PAQR8;AP1B1;FRS2;ANK3;IPCEF1;RNF41;BCR;HECA;ATF6;XPR1;ZFP451;INO80D;STXBP4;LYPD1;BAZ2A;LIN7A;RASAL2;FOXO3;GIGYF2;LARP1;SNTG1;ABL2;STXBP5;SOCS7;LONRF2;ZRANB3;RAP1GAP2;EGR2;CPSF6;CEP350;IDH1;INTS2;HELZ;PRDX6;PBX1;ST18;CCDC88A;PLCXD3;FAM163A;NMT1;ECHDC1;BCL2;NF1;MDM4;CDK12;RGL1;ACBD3;PAM;ZCCHC2;CPEB4;PHF3;HBS1L;KDM5B;AHCTF1;BTG1;CITED2;CELF5;FMN2;METTL11B;SMG7;CDC73;PITPNC1;SYNE1;DSTYK;NHSL1;MED13;XPO1;REV3L;CEP170;ZFP365;PCMTD1;NCOA2;MARS2;PROX1;FAM126B;SIRT1;CREB1;ALS2;TRAF3;NME7;SFT2D2;PAFAH1B1;HDAC4;PDXK;NUFIP2;STAU2;AI597479;ASAP2;PPM1E;FAM117B;ZBTB41;TRAK2;BCLAF1;HSF2;GNG7;PPP1R7;ZFP142;FNIP1;SASH1;CLASP1;RFTN2;ARFGEF1;RANBP2;NMNAT2;CFLAR;CDC42BPA;MARCKS;ABI2;TRIP12;PTPN4;PLCD4
UBF1/2 26484160 Chip-Seq FIBROBLAST Human	ChEA 2016-TF Regulator Predictions by ChIP	Union of DiestVMaleAccent1 and EstVMaleAccent1 (female high/KO upreg, male low/KO downreg)	136	2000	0.0611411	1.28798	0.00523795	6.76423	OTUD4;MTRR;TRRAP;FRMPD4;RIMS1;PTAR1;PAIP2B;GPBP1;SLC16A7;PLXNC1;PDE8B;GLUL;CALN1;MEF2A;NSF;USP8;PRKAB2;RFX3;ANK3;KCTD6;KARS;GPD1;UBE2V2;HECA;ZFPM2;ATF6;ALDH7A1;ANAPC1;MAX;GLIS3;CLEC16A;LIN7A;PIK3R1;IQGAP2;FOXO3;NDRG2;ATXN1;FUT9;PRKAR2A;STXBP5;LRRC4C;RAB11FIP4;PHC1;RASL10B;HOMER2;EDEM1;CEP350;PRDX6;PBX1;CNOT4;NR4A2;MFHAS1;PLCXD3;STK24;MYO5B;GNAQ;FAM163A;UBA3;TCF4;RGL1;CPEB2;PHF3;CSRNP3;SNX12;ADK;CELF5;RSF1;TFCP2L1;PRL;IER3IP1;SMG7;BICD1;CHD1;ADRA1A;TMEM100;NIPBL;NHSL1;FSD1L;PSD3;CHMP1A;HMG20A;PHACTR1;BBS4;TNPO3;NCOA1;VAV3;USP46;NCOA2;ARHGEF12;CAMK1D;VPS13C;ZFR;USP45;PJA2;ADAMTS20;CNKSR2;GREM1;MMP16;LRRC7;NME7;ALDH1A1;MGLL;GAS7;LRRC17;PRICKLE2;NAPG;RAB21;FGD4;BTAF1;TNKS2;SPOP;RICTOR;GPBP1L1;EPS15;HDX;MAPK4;ARFGEF1;TCF7L2;WWP1;KCNJ16;NOC3L;PNMA2;SORBS1;SVIP;DHRS3;TTC39B;MAPK10;PDP1;PPP2R2C;NFIB;PPP2R2B;TAOK1;CAMK4;PTPN4;SSBP2;SSBP3
RUNX1 17652178 ChIP-ChIP JURKAT Human	ChEA 2016-TF Regulator Predictions by ChIP	Union of DiestVMaleAccent1 and EstVMaleAccent1 (female high/KO upreg, male low/KO downreg)	74	1003	0.0706429	1.39378	0.006162	7.09343	CYFIP2;NCKAP1;DDX3X;CDKN1B;UBE3C;ZFYVE9;TRRAP;PHF20;PTEN;SLA;PYGM;AFF4;LYST;WDR44;SESN3;KPNA4;HMG20A;ACADM;SPTAN1;RAB8B;PPP1R16B;PRKCI;ARHGEF12;PEG3;VPS13A;RFX3;ANK2;ANK3;KCNAB2;FBXO11;ZHX1;PJA2;CNKSR2;LATS1;XRN1;ACOX1;TBL1XR1;FAM32A;SFT2D2;ATF6;MAPRE2;SET;NUFIP2;STAU2;MTMR4;IQGAP2;FUT9;RAD21;SOCS7;CLASP1;ZRANB3;SRPK2;CREBBP;EGR2;ANKRD26;PHC1;DTNA;CPSF6;DSTN;IRF2BP2;CFLAR;HSPA2;BAIAP2;HIPK1;GNG12;SMAD5;CNOT4;NR4A2;DIAPH2;NBEA;VAPA;APC;SCRG1;CPEB4
POU3F2 20337985 ChIP-ChIP 501MEL Human	ChEA 2016-TF Regulator Predictions by ChIP	Union of DiestVMaleAccent1 and EstVMaleAccent1 (female high/KO upreg, male low/KO downreg)	117	1702	0.071518	1.29885	0.00680717	6.48097	ITSN2;ANKRD13C;RAB3C;IPO11;ZFYVE9;CCNC;UBE3A;PRDM2;RORB;NARS;RGS5;CHORDC1;SLC16A7;ARID2;SOX6;SOX5;MEF2A;USP8;MEF2C;DYRK1A;RFX3;XRN1;PAPPA;TBC1D23;ZFP106;ATP6V1A;LXN;PDE1A;GMPS;LIN7A;RASAL2;TTBK2;ATXN1;SNTG1;FUT9;MAP2;BTBD3;DPH3;STXBP5;MAP4;LONRF2;SRPK2;PHC1;DTNA;HOMER1;NEBL;INTS2;KLHL28;NUP153;KLHL24;HSPA2;POU6F1;NR4A2;GNAL;NBEA;PCDHB3;RGL1;EIF4G2;CPEB4;PHF3;GSK3B;HBS1L;ELAVL4;IER3IP1;BICD1;LYST;ADRA1A;SYNE1;NIPBL;TRIM2;CEP170;ARIH1;TNPO1;PCMTD1;NCOA1;TSC22D2;USP45;FAM126B;ZHX1;PJA2;ADAMTS20;DNAJC1;ALS2;LRRC7;B4GALT6;MCPH1;ROCK1;USP10;RNF6;CBL;ZBTB41;FGD4;MAPK8;GLRA3;ACVR1C;SPOP;RICTOR;WASF3;JAZF1;CLASP2;ATF7IP;RANBP2;KLHL2;PNMA2;SOD2;S100B;HIPK1;CDC42BPA;MIB1;MAPK10;UFM1;PDE10A;KLHL5;APC;NFIB;KBTBD8;TAF2
AR 21915096 ChIP-Seq LNCaP-1F5 Human	ChEA 2016-TF Regulator Predictions by ChIP	Union of DiestVMaleAccent1 and EstVMaleAccent1 (female high/KO upreg, male low/KO downreg)	135	2000	0.071518	1.27642	0.00690672	6.35053	CYFIP2;DGKG;GMFB;AHCYL1;TRIO;PLEKHB2;UBE3C;ZFYVE9;ALKBH8;SLK;DPYSL5;SCMH1;OSBP;PLXNC1;GLUL;UNC13C;RALGAPA1;ANK2;ANK3;ASRGL1;TANC1;SMS;ATF6;RIN2;XPR1;LXN;MEAF6;MAX;EPAS1;STXBP4;ABHD2;GMPS;SLC1A2;MTMR9;NEDD4L;SLAIN2;RASAL2;IQGAP2;DNAJC27;MED12L;LARP1;ATXN1;MAP2;RAD21;DHX36;G3BP2;ABL2;STXBP5;MCL1;SRPK2;CREBBP;HOMER1;TIPARP;NEBL;CEP350;IRF2BP2;HOOK3;CORO2A;FOXN2;ARHGAP26;PRDX6;ACADSB;PUM2;ARHGAP32;PLCXD3;BCL2;ANP32E;SPIRE1;TCF4;CDK14;FGFR3;SFXN5;DNAL1;ZCCHC2;MXD4;RERE;PYGB;AHCTF1;THRB;B4GALT1;CITED2;SETD7;CLTC;TFCP2L1;PITPNC1;TMEM100;SPRED1;ACADM;HMGCS2;RBM33;NCOA1;ZCCHC24;RBM15;GGPS1;RFC1;VPS13A;FOS;PGM2L1;PTP4A2;CREB1;SETBP1;ACSBG1;RAPGEF5;SFT2D2;RAPGEF4;GAS7;ROCK1;USP10;AKAP6;AKAP5;TRAK1;NAPG;PAPSS2;NWD1;CCDC85C;TNKS2;CLASP1;SLC35A3;LYSMD1;WWP1;KCNJ16;SORBS2;AP2B1;NMNAT2;BAIAP2;HS3ST4;WDR13;GDAP2;SYT17;MKLN1;PDE10A;TAOK1;SSBP2;SSBP3;LPIN2
LXR 22158963 ChIP-Seq LIVER Mouse	ChEA 2016-TF Regulator Predictions by ChIP	Union of DiestVMaleAccent1 and EstVMaleAccent1 (female high/KO upreg, male low/KO downreg)	135	2000	0.071518	1.27642	0.00690672	6.35053	OTUD4;ALDH1L1;GMFB;PANK3;GDA;NAB1;ABAT;KLHDC7A;IPO5;COL4A3BP;SCP2;ZMIZ1;SLC16A7;RGS8;ARID2;KPNA1;ACOT11;MMD2;ANK2;LARP4B;BCR;TBL1XR1;RUFY3;GPD1;SIK3;SUCLG2;PKP4;EIF1A;ATF6;ANAPC1;SDC4;EPAS1;ABHD2;SLC1A2;DCUN1D1;NEDD4L;LIN7A;PIK3R1;PLA2G6;IQGAP2;FOXO3;NDRG2;LARP1;ATXN1;G3BP2;RPRD1B;SRGAP3;DECR2;MCL1;GSTM3;ZFP236;EGR3;CPSF6;HOMER2;EDEM1;SEC16A;IDH1;IRF2BP2;PUM1;GNG12;ARHGAP26;PRDX6;PBX1;AZIN1;FOSL2;MFHAS1;RGL1;ZFP113;ZCCHC2;CPEB4;BTG1;THRB;B4GALT1;WDR4;ADK;CROT;ARHGAP5;OSBPL11;SMG7;LYST;MYOM3;SPRED1;SENP5;ACADM;SCD1;TEAD1;NCOA2;PCYT1A;CDADC1;RFC1;STRBP;VPS13D;ELMOD3;PROX1;PTGR2;DYNLL2;ARID1B;PTP4A2;GFOD1;DDAH1;ACOX1;BC006965;ALDH1A1;MGLL;GAS7;MCPH1;HDAC4;MGRN1;ANKRD55;RNF6;PPM1K;PAPSS2;TRAK2;GNA13;KCTD20;TNKS2;ZFP142;DCAF11;FNIP2;SASH1;JAZF1;CLASP2;TMEM64;SORBS1;BAIAP2;DHRS3;KBTBD11;TTC39B;DHRS4;MKLN1;NFIA;NEDD4;SLC25A30;SSBP3;LPIN2
NCOR 22465074 ChIP-Seq MACROPHAGES Mouse	ChEA 2016-TF Regulator Predictions by ChIP	Union of DiestVMaleAccent1 and EstVMaleAccent1 (female high/KO upreg, male low/KO downreg)	135	2000	0.071518	1.27642	0.00690672	6.35053	ITSN2;CYFIP2;DGKG;NAB1;ACTB;IPO5;YY1;DOCK10;ALKBH5;GLUL;RALGAPA1;AP1B1;FRS2;IPCEF1;FBXO11;THAP2;KCTD6;RNF41;LIX1;ELMO2;ATF7;KCTD12;ATF6;XPR1;ZFP106;INO80D;MAX;EPAS1;MYCBP2;GLIS3;BAZ2A;SLAIN2;IQGAP2;FOXO3;GIGYF2;ARHGAP12;LARP1;ATXN1;KIF3B;SKIL;ZFP236;EGR2;GSTM1;EGR3;PHF10;CAV2;CEP350;PUM1;GNG12;PRDX6;MED13L;NR4A2;MFHAS1;STK24;NMT1;ECHDC1;MDM4;TCF4;CDK12;PAM;CPEB2;ZCCHC2;AHCTF1;B4GALT1;CITED2;CLTC;PTEN;MTR;OSBPL11;IER3IP1;SMG7;CHD1;AFF4;ADRA1A;PITPNC1;SYNE1;SPRED1;FSD1L;RARS;DBT;VAV3;NCOA2;CNOT6L;NCOA3;KSR2;CCDC117;PTGR2;DYNLL2;ZHX1;LATS1;PTP4A2;GFOD1;TRAF3;SFT2D2;CRK;GAS7;NAPB;PDXK;ROCK1;ZFP704;DDX24;NUFIP2;ROCK2;CBL;FAM117B;RAB21;BCLAF1;RMND5A;KCTD20;TNKS2;TRA2A;SPOP;NAA25;RICTOR;DCAF11;FNIP1;EPS15;CLASP1;ARFGEF1;RANBP2;USP25;WTAP;TAF13;KCNIP3;LYSMD1;CFLAR;SOD2;BLCAP;MARCKS;TRIM39;TRIP12;LPIN2;TRIM33;TAF2;PFKP
CHD1 26751641 Chip-Seq LNCaP Human	ChEA 2016-TF Regulator Predictions by ChIP	Union of DiestVMaleAccent1 and EstVMaleAccent1 (female high/KO upreg, male low/KO downreg)	135	2000	0.071518	1.27642	0.00690672	6.35053	CYFIP2;NCKAP1;ZFYVE9;TRRAP;PRDM2;EPRS;ACTB;SCP2;SESN3;ZMIZ1;PPP4R4;KPNA6;KPNA4;ARID2;KPNA3;AGFG1;USP8;PHYH;HPCAL4;ASRGL1;ATG12;TANC1;TBL1XR1;ATF7;ATF6;ZFP106;TMEM87A;CUL5;MYCBP2;ANKRD12;NOLC1;NEDD4L;BAZ2A;SLAIN2;PDS5B;FOXO3;NDRG2;TTBK2;EPB41L5;DHX36;RIMKLB;RAB11FIP4;MCL1;UBE2H;ACBD5;HOMER2;EDEM1;IRF2BP2;KLHL24;PUM1;GNG12;ACADSB;MED13L;PUM2;DIAPH1;CNOT1;GNAQ;UBE2N;ANP32E;ACBD3;SFXN5;EIF4G2;ZCCHC2;PICALM;RERE;GSK3B;KDM5B;SETD2;B4GALT1;CITED2;ADK;TFCP2L1;PPP1R9A;SMG7;CHD1;ELAVL1;CDC73;SPRED1;DBT;REV3L;HMG20A;AP3S2;ACADM;PCMTD1;UPF2;ARHGEF11;ZYG11B;RBM15;ARHGEF12;WDR37;PEG3;GGPS1;ASH1L;SIRT1;CKAP5;ARID1B;TOMM40L;CREB1;TRAF3;CTDSP2;SFT2D2;CRK;HDAC4;RNF6;AKAP5;BTAF1;CCDC85C;TNKS2;TRA2A;GPBP1L1;RPP14;DCAF11;EIF4B;TRIM44;WASF3;RFTN2;TCF7L2;USP25;SLC35A3;FEM1B;TAF13;MGA;BAIAP2;CDC42BPA;BLCAP;SVIP;GATAD2B;DHRS3;NFIA;SLC25A30;ASB7;TAF3;SSBP3;FRYL;TRIM33
PU1 27457419 Chip-Seq LIVER Mouse	ChEA 2016-TF Regulator Predictions by ChIP	Union of DiestVMaleAccent1 and EstVMaleAccent1 (female high/KO upreg, male low/KO downreg)	135	2000	0.071518	1.27642	0.00690672	6.35053	NCKAP1;DGKD;PLEKHB2;NAB1;NUDT5;IKZF2;EPRS;DCAF6;PREX2;DOCK10;RGS5;RIMS1;RIMS4;TNR;KPNA4;RGS8;PPFIA4;GLUL;AGFG1;PPP1R16B;PAQR8;USP8;PRKCI;PHYH;MYT1;UHMK1;TANC1;RALGAPB;TBL1XR1;EEF1A2;PKP4;ATF6;RIN2;ANAPC1;XPR1;ZFP451;INO80D;PDE1A;LYPD1;SLC1A2;RASAL2;GIGYF2;KIF3B;SNTG1;ABL2;RPRD1B;SKIL;LONRF2;ZRANB3;ACBD5;NEBL;SEC16A;CEP350;IDH1;DSTN;PRDX6;PBX1;ST18;NR4A2;FAM163A;PDCL;BCL2;MDM4;RGL1;ACBD3;PAM;ZCCHC2;PHF3;PYGB;KDM5B;LRSAM1;AHCTF1;CSRNP3;B4GALT1;SETD7;FMN2;METTL11B;SMG7;CDC73;DSTYK;SPRED1;SCRN3;NCS1;PHACTR3;CEP170;ARL5A;PCMTD1;UPF2;NCOA2;ZHX3;CAMK1D;NCOA3;STRBP;MARS2;PROX1;FAM126B;TOMM40L;DNAJC1;CREB1;ALS2;SNPH;NME7;SFT2D2;RAPGEF4;HDAC4;STAU2;AI597479;FAM117B;ZBTB41;TRAK2;ACVR1C;PPP1R7;ZFP142;TRP53BP1;FNIP2;TRIM44;CLASP1;RFTN2;ARFGEF1;MGA;GAD1;KCNIP3;NMNAT2;CFLAR;CDC42BPA;BLCAP;DHRS3;GDAP2;TTC39B;UFM1;FMNL2;ABI2;TRIP12;PTPN4;PLCD4
NR3C1 23031785 ChIP-Seq PC12 Mouse	ChEA 2016-TF Regulator Predictions by ChIP	Union of DiestVMaleAccent1 and EstVMaleAccent1 (female high/KO upreg, male low/KO downreg)	68	918	0.0787991	1.39779	0.00773262	6.7965	RERE;RAB3C;HBS1L;BTG1;CITED2;RASGRF1;ADK;ELAVL4;PRL;CHD1;RGS5;SPRED1;SIPA1L1;SESN3;DPYSL3;PLCE1;TNR;TEAD1;AGFG1;RAB8B;VAV3;PHYH;CDADC1;TSC22D3;DIO2;PTGR2;SPTB;PJA2;CNKSR2;ZEB1;GFOD1;LRRC7;NME7;TBL1XR1;SMS;RAPGEF5;SHANK2;XPR1;PAFAH1B1;SDC4;EPAS1;MYCBP2;MOSPD2;PIK3R1;FOXO3;FAM117B;FAM168A;BTBD3;DPH3;RPP14;SRPK2;SPECC1;USP25;PPIL1;NMNAT2;KBTBD11;SYT17;PEX5L;DLG2;MYO5B;GNAQ;SPIRE1;THRSP;RGL1;SSBP3;EZH1;TAF2;EIF4G2
STAT3 18555785 ChIP-Seq MESCs Mouse	ChEA 2016-TF Regulator Predictions by ChIP	Union of DiestVMaleAccent1 and EstVMaleAccent1 (female high/KO upreg, male low/KO downreg)	134	1997	0.0863866	1.26716	0.00861174	6.0249	ITSN2;RAB3C;PRDM9;CTNND2;IPP;UBE3A;IPO5;YY1;ALKBH5;SLK;SESN3;ZMIZ1;CHORDC1;SLC16A7;GLUL;PKNOX2;PAQR8;CDKL4;OXSM;DIO2;DYRK1A;MMD2;ZFP738;FBXO11;METTL7A1;RALGAPB;TBL1XR1;PAPPA;SIK3;PKP4;ATF6;SDC4;EPAS1;ANKRD12;GLIS3;UBFD1;PIK3R1;FOXO3;PDS5A;FUT9;ZMAT4;UBR5;DECR2;SOCS7;RAB6B;HSPA8;ZFP236;UBE2H;PHC1;CBX5;NEBL;DENND4A;KLHL28;DSTN;NUP153;PHC3;PBX1;CNOT4;CCDC88A;ARHGAP32;PEX5L;PAN3;DLG2;ANP32E;MDM4;TCF4;CDK12;RGL1;ACBD3;SFXN5;ZFP369;THRB;CITED2;ELAVL4;MTR;PYGM;CROT;LDB2;PPP1R9A;SMG7;CDC73;PITPNC1;XPO1;TRIM2;HMG20A;ACADM;ZFP280D;ARL5A;PCMTD1;HSDL2;PCYT1A;ARHGEF12;CAMK1D;NCOA3;ZFR;PTGR2;IMPACT;BC006965;LCOR;BCAT1;B4GALT6;CHST2;RAPGEF4;HDAC4;DDX24;NUFIP2;GOSR2;ANKRD55;AKAP6;ZFP827;TRAK1;NWD1;GLRA3;SV2C;WASF3;JAZF1;ATF7IP;RANBP2;TCF7L2;FEM1B;YLPM1;NMNAT2;TTC39B;MAPK10;UFM1;FMNL2;PPP2R2C;NFIB;KRAS;TRIP12;SSBP2;LPIN2;TRIM33;PFKP
PPARG 20176806 ChIP-Seq MACROPHAGES Mouse	ChEA 2016-TF Regulator Predictions by ChIP	Union of DiestVMaleAccent1 and EstVMaleAccent1 (female high/KO upreg, male low/KO downreg)	98	1408	0.0913585	1.31188	0.00924969	6.14376	OTUD4;RAB3C;CTNND2;IPP;SLA;DOCK10;TATDN1;ZMIZ1;KPNA6;SLC16A7;PLXNC1;RGS8;SOX6;PDE8B;KPNA3;TBC1D22A;PPFIA4;GLUL;PKNOX2;NSF;MAGI2;DIO2;ANK2;LARP4B;ASRGL1;LIX1;TBL1XR1;TMEM126B;KCTD12;INO80D;MAX;EPAS1;GLO1;SLC1A2;CLEC16A;BAZ2A;PIK3R1;PLCXD2;ATXN1;RAD21;RPRD1B;SOCS7;RAP1GAP2;CBX5;EDEM1;SEC16A;CORO2A;FOSL2;DLG2;BCL2;ANP32E;RGL1;PAM;PICALM;RERE;PYGB;BTG1;HIP1;THRB;DOCK8;RASGRF1;SENP5;HMGCS2;TNPO3;PCMTD1;NCOA1;ARHGEF11;VAV3;MKKS;AMT;FOS;PROX1;PTGR2;ARID1B;PGM2L1;PJA2;CNKSR2;BCAT1;HDAC4;PDXK;ROCK2;ANKRD55;RAB21;GNA13;FGD4;BTAF1;ANKRD52;FNIP1;TCF7L2;USP25;MGA;YLPM1;RANBP6;DHRS3;MARCKS;FMNL2;MORN4;PFKM
FOXO3 23340844 ChIP-Seq DLD1 Human	ChEA 2016-TF Regulator Predictions by ChIP	Union of DiestVMaleAccent1 and EstVMaleAccent1 (female high/KO upreg, male low/KO downreg)	53	695	0.100335	1.43817	0.0103148	6.57842	RERE;HIP1;B4GALT1;PNMAL1;NAB1;PTEN;KLHDC7A;RSF1;PRDM2;FMN2;NUDT5;CHD1;DUSP11;TRIM2;DPYSL3;ARIH1;MEF2C;LMO3;CCDC117;CKAP5;PGM2L1;TBL1XR1;CTDSP2;PAPPA;RIN2;MGLL;HDAC4;ABHD4;PRICKLE2;BAZ2A;PPM1K;TRAK1;GNA13;RMND5A;MAP2;CBS;RICTOR;IP6K1;FNIP2;SASH1;RFTN2;FEM1B;PNMA2;PDP1;ARHGAP32;TAOK1;SLC25A30;ECHDC1;SPIRE1;TRIP12;FRYL;ZCCHC2;CPEB4
PRDM5 23873026 ChIP-Seq MEFs Mouse	ChEA 2016-TF Regulator Predictions by ChIP	Union of DiestVMaleAccent1 and EstVMaleAccent1 (female high/KO upreg, male low/KO downreg)	74	1029	0.105526	1.35387	0.0110129	6.10418	HBS1L;KDM5C;DDX3X;B4GALT1;UBE3C;CITED2;FMR1;ARAF;CCNC;PPP1R9A;AMOT;RPS6KA3;PSD3;REV3L;PLS3;SPTAN1;PCMTD1;RBM33;NCOA2;ARID1B;RC3H2;LATS1;ALDH1A1;SMS;EXOC4;MCPH1;SET;BHLHB9;STAU2;MAGED1;GLO1;MOSPD2;IQGAP2;FOXO3;ORC5;SH3BGRL;BCLAF1;ATXN1;KCTD20;TRA2A;UBR5;UBQLN1;ZKSCAN5;STXBP5;ATP6V0E2;ZKSCAN1;KLHDC10;ARFGEF1;RNF20;SRPK2;UBL4A;UBE2H;PPIL1;HOMER1;WTAP;CAV2;SEC16A;HUWE1;NUP153;TMEM64;HOOK3;AZIN1;CNOT4;PDP1;MFHAS1;MARCKS;LAS1L;KLHL7;VPS41;RLIM;TACC1;MAGED2;TAF2;CDK16
CTCF 18555785 Chip-Seq ESCs Mouse	ChEA 2016-TF Regulator Predictions by ChIP	Union of DiestVMaleAccent1 and EstVMaleAccent1 (female high/KO upreg, male low/KO downreg)	133	2000	0.109041	1.25342	0.0117193	5.57336	ANKRD13C;NCKAP1;DGKD;PLEKHB2;ZFYVE9;CSE1L;NAB1;IKZF2;EPRS;DCAF6;PREX2;DOCK10;RGS5;RIMS1;RIMS4;RNF114;CDK5RAP1;TNR;KPNA4;RGS8;PPFIA4;GLUL;AGFG1;PPP1R16B;PAQR8;USP8;PRKAB2;ACOT11;MYT1;UHMK1;TANC1;RALGAPB;XRN2;ELMO2;ATF6;RIN2;ANAPC1;XPR1;ZFP451;ZFP106;TMEM87A;INO80D;LYPD1;SLC1A2;RASAL2;GIGYF2;MED12L;TTBK2;KIF3B;SNTG1;BTBD3;ABL2;RPRD1B;LONRF2;ZRANB3;NEBL;CEP350;IDH1;DSTN;PRDX6;PBX1;ST18;PEX5L;NBEA;FAM163A;BCL2;MDM4;RGL1;ACBD3;PAM;ZCCHC2;PHF3;PYGB;KDM5B;LRSAM1;AHCTF1;CSRNP3;PHF20;FMN2;METTL11B;SMG7;CDC73;MYOM3;PCMTD2;DSTYK;SPRED1;NCS1;CEP170;PCMTD1;NCOA2;MKKS;ZHX3;NCOA3;MARS2;VPS13D;PROX1;FAM126B;TOMM40L;GREM1;DNAJC1;CREB1;PIK3CA;ALS2;LRRC7;SNPH;NME7;SFT2D2;HDAC4;NAPB;STAU2;AI597479;FAM117B;ZBTB41;TRAK2;ZFP142;TRP53BP1;EPS15;TRIM44;CLASP1;CCDC73;ARFGEF1;MGA;GAD1;KCNIP3;NMNAT2;CFLAR;CDC42BPA;GATAD2B;GDAP2;ABI2;TRIP12;PTPN4;PLCD4
CDX2 21402776 ChIP-Seq INTESTINAL-VILLUS Mouse	ChEA 2016-TF Regulator Predictions by ChIP	Union of DiestVMaleAccent1 and EstVMaleAccent1 (female high/KO upreg, male low/KO downreg)	133	2000	0.109041	1.25342	0.0117193	5.57336	CYFIP2;DGKD;PANK3;PLEKHB2;NAB1;IKZF2;EPRS;DCAF6;PREX2;DOCK10;RGS5;RIMS1;ALKBH5;GNPTAB;ZMIZ1;SLC16A7;TNR;PLXNC1;RGS8;PPFIA4;GLUL;MAP3K5;AGFG1;PAQR8;FRS2;ANK3;IPCEF1;BCR;HECA;ATF6;XPR1;ZFP451;INO80D;LYPD1;BAZ2A;LIN7A;RASAL2;IQGAP2;FOXO3;GIGYF2;LARP1;ATXN1;SNTG1;ABL2;STXBP5;LONRF2;ZRANB3;RAP1GAP2;EGR2;CPSF6;CEP350;IDH1;PRDX6;SMAD5;PBX1;ST18;PUM2;CCDC88A;FAM163A;ECHDC1;BCL2;NF1;MDM4;RGL1;ACBD3;PAM;ZCCHC2;CPEB4;PHF3;HBS1L;KDM5B;AHCTF1;BTG1;CITED2;USP32;CELF5;FMN2;METTL11B;SMG7;AFF4;LYST;CDC73;SYNE1;TMEM100;DSTYK;NHSL1;MED13;XPO1;REV3L;ZFP365;PCMTD1;NCOA2;MARS2;PROX1;FAM126B;SIRT1;LATS1;CREB1;NCOR1;ALS2;NME7;SFT2D2;GAS7;HDAC4;PDXK;STAU2;ROCK2;AI597479;PPM1E;FAM117B;ZBTB41;TRAK2;RAB21;BCLAF1;HSF2;GNG7;PPP1R7;ZFP142;SASH1;CLASP1;RFTN2;ARFGEF1;RANBP2;KCNJ16;NMNAT2;CFLAR;S100B;CDC42BPA;MARCKS;ABI2;TRIP12;PTPN4;PLCD4
EZH2 27294783 Chip-Seq NPCs Mouse	ChEA 2016-TF Regulator Predictions by ChIP	Union of DiestVMaleAccent1 and EstVMaleAccent1 (female high/KO upreg, male low/KO downreg)	95	1374	0.111856	1.30095	0.0121962	5.73281	PHF3;HBS1L;KDM5B;AHCTF1;BTG1;DGKD;PLEKHB2;CITED2;NAB1;FMN2;METTL11B;IKZF2;EPRS;SMG7;CDC73;DCAF6;SYNE1;PREX2;DOCK10;RGS5;RIMS1;DSTYK;NHSL1;REV3L;TNR;PLXNC1;RGS8;PPFIA4;ZFP365;GLUL;PCMTD1;MAP3K5;AGFG1;PAQR8;NCOA2;MARS2;ANK3;PROX1;FAM126B;IPCEF1;BCR;CREB1;ALS2;NME7;HECA;ATF6;XPR1;ZFP451;HDAC4;INO80D;STAU2;LYPD1;AI597479;RASAL2;FOXO3;GIGYF2;FAM117B;TRAK2;BCLAF1;SNTG1;HSF2;PPP1R7;ZFP142;ABL2;STXBP5;LONRF2;SASH1;CLASP1;RFTN2;ARFGEF1;ZRANB3;RANBP2;EGR2;CEP350;IDH1;NMNAT2;CFLAR;S100B;CDC42BPA;PRDX6;PBX1;ST18;MARCKS;ABI2;FAM163A;ECHDC1;BCL2;MDM4;TRIP12;PTPN4;RGL1;ACBD3;PAM;PLCD4;ZCCHC2
SALL1 21062744 ChIP-ChIP HESCs Human	ChEA 2016-TF Regulator Predictions by ChIP	Union of DiestVMaleAccent1 and EstVMaleAccent1 (female high/KO upreg, male low/KO downreg)	12	105	0.115093	2.22827	0.0127283	9.72398	AHCTF1;DDX3X;APPBP2;GGPS1;IDH1;KLHL7;REV3L;TRIP12;ZBTB41;TRIM33;SOX5;PICALM
NFE2L2 20460467 ChIP-Seq MEFs Mouse	ChEA 2016-TF Regulator Predictions by ChIP	Union of DiestVMaleAccent1 and EstVMaleAccent1 (female high/KO upreg, male low/KO downreg)	75	1055	0.119271	1.3366	0.013562	5.74803	PHF3;PYGB;RAB3C;BTG1;CITED2;CLTC;ADK;RORB;ARHGAP5;SYNE1;PREX2;SPRED1;NHSL1;SENP5;ZMIZ1;CHORDC1;REV3L;CEP170;ERC2;ZFP365;CDADC1;CAMK1D;VPS13A;ANK3;DYNLL2;PTGR2;PJA2;DCTD;TANC1;PIK3CA;SETBP1;ALS2;TBL1XR1;B230219D22RIK;PAPPA;EEF1A2;ALDH1A1;UBE2V2;HECA;TBC1D23;ZFPM2;NAPB;ROCK2;MYCBP2;GLIS3;AKAP6;PLA2G6;MAPK8;BTBD3;ZMAT4;UBR5;LRRC4C;CLASP1;SASH1;GSTM3;TCF7L2;GSTM1;IDH1;IRF2BP2;SORBS2;TMEM64;CDC42BPA;RANBP6;PRDX6;PBX1;FAM135B;PEX5L;MARCKS;FMNL2;APPBP2;SLC25A30;TCF4;KRAS;ACO2;PAM
NRF2 20460467 ChIP-Seq MEFs Mouse	ChEA 2016-TF Regulator Predictions by ChIP	Union of DiestVMaleAccent1 and EstVMaleAccent1 (female high/KO upreg, male low/KO downreg)	75	1055	0.119271	1.3366	0.013562	5.74803	PHF3;PYGB;RAB3C;BTG1;CITED2;CLTC;ADK;RORB;ARHGAP5;SYNE1;PREX2;SPRED1;NHSL1;SENP5;ZMIZ1;CHORDC1;REV3L;CEP170;ERC2;ZFP365;CDADC1;CAMK1D;VPS13A;ANK3;DYNLL2;PTGR2;PJA2;DCTD;TANC1;PIK3CA;SETBP1;ALS2;TBL1XR1;B230219D22RIK;PAPPA;EEF1A2;ALDH1A1;UBE2V2;HECA;TBC1D23;ZFPM2;NAPB;ROCK2;MYCBP2;GLIS3;AKAP6;PLA2G6;MAPK8;BTBD3;ZMAT4;UBR5;LRRC4C;CLASP1;SASH1;GSTM3;TCF7L2;GSTM1;IDH1;IRF2BP2;SORBS2;TMEM64;CDC42BPA;RANBP6;PRDX6;PBX1;FAM135B;PEX5L;MARCKS;FMNL2;APPBP2;SLC25A30;TCF4;KRAS;ACO2;PAM
ASH2L 23239880 ChIP-Seq MESCs Mouse	ChEA 2016-TF Regulator Predictions by ChIP	Union of DiestVMaleAccent1 and EstVMaleAccent1 (female high/KO upreg, male low/KO downreg)	211	3336	0.119795	1.1967	0.0138082	5.12485	CYFIP1;IPO11;GMFB;TRIO;IPP;NUDT5;PEG13;RNF114;DPYSL3;CHORDC1;LUC7L;PKNOX2;SAP30BP;PRKCI;RFX3;ZFP738;RC3H2;ATG12;XRN1;XRN2;ATF7;KCTD12;EIF1A;ATF6;CLOCK;RIN2;TMEM87A;EPAS1;MTMR9;PIK3R1;IQGAP2;LARP1;DPH3;ZFP184;DECR2;PHC1;HOMER1;EXOC6B;IRF2BP2;PRDX6;MED13L;EHD3;SLC6A8;QARS;LAS1L;NMT1;ECHDC1;CDK12;RGL1;EZH1;ZFP870;TOP2B;CSRNP3;BTG1;SNX12;ADK;ARHGAP5;IER3IP1;NHSL1;XPO1;TRIM2;REV3L;AP3S2;TEAD1;UPF2;ZCCHC24;ZYG11B;WDR37;FAM126B;DYNLL2;PGM2L1;GAN;FAM32A;FAM193A;SLU7;GRAMD1B;ZFP704;ANKRD55;USO1;PRICKLE2;ZFP827;PAK1;PPP1R7;PAK3;GAD1;HIPK1;RANBP6;WDR13;BLCAP;SVIP;SNX18;NFIB;ZFP26;FRYL;OTUD4;ALDH1L1;PRDM9;ZFP329;CSE1L;PRDM2;IPO7;IPO5;YY1;NARS;PAIP2B;SESN3;FAM81A;CDKL4;VPS33A;DYRK1A;TUG1;LZTFL1;PYGO1;DCTD;RALGAPB;PKP4;ANKRD40;ANAPC1;SHC3;INO80D;MAX;ABHD2;GLIS3;CLEC16A;CREBL2;ZFP60;PDS5A;GOLGA7B;FUT9;UBR5;G3BP2;ABL2;EIF2S3X;ZKSCAN5;RPRD1B;SRGAP3;TMEM29;SKIL;ZKSCAN1;MCL1;KLHDC10;HSPA8;ACBD5;CBX5;ZFP239;DSTN;NUP153;MT1;FOXN2;NR4A2;ZFP322A;ARHGAP32;STK24;ZFP113;ZFP644;GSK3B;KDM5B;DDX3X;PTEN;ELAVL4;PPP1R9A;CHD1;PITPNC1;DUSP11;TMEM100;SENP5;HMG20A;PGPEP1;TNPO1;TNPO3;KDM6A;USP46;HSDL2;ARHGEF12;CAMK1D;RFC1;VPS13D;USP45;SMC1A;ARID1B;PTP4A2;GFOD1;MCPH1;DDX24;ROCK2;GOSR2;ASAP2;SRL;PPM1F;ZBTB41;RAB21;RMND5A;CCDC85C;NAA25;EIF4B;ATF7IP;RNF20;MGA;ZFP317;CFLAR;BAIAP2;TTC39B;UFM1;MARCKS;FMNL2;SLC25A30;KRAS;SSBP2;TAF3;SSBP3;EIF3A
FOXA1 25552417 ChIP-Seq VCAP Human	ChEA 2016-TF Regulator Predictions by ChIP	Union of DiestVMaleAccent1 and EstVMaleAccent1 (female high/KO upreg, male low/KO downreg)	132	2000	0.125737	1.24198	0.0150806	5.20928	RAB3C;CHIC1;PLEKHB2;UBE3C;ARAF;FAM107A;ABAT;EPRS;GNPTAB;ZMIZ1;PPP4R4;CDKL4;LMO3;AP1B1;RFX3;ANK3;MYT1;LZTFL1;AR;XRN1;PAPPA;PKP4;RIN2;TMEM87A;ABHD4;MAX;ABHD2;ANKRD12;NEDD4L;SLAIN2;PLA2G6;FOXO3;MAP2;G3BP2;STXBP5;NDP;IP6K1;ARGLU1;ZKSCAN1;ACBD5;PHC1;NEBL;DENND4A;EDEM1;PRDX6;PHC3;PBX1;MED13L;FOSL2;NR4A2;DLG2;PXMP2;BCL2;ANP32E;FXYD6;MAGED2;CDK12;CDK14;CPEB2;PYGB;KDM5B;LRSAM1;BTG1;THRB;B4GALT1;CITED2;USP32;ARRB1;TFCP2L1;TSPAN12;CHD1;ADRA1A;SH3RF1;DUSP11;DBT;HMG20A;ARIH1;HMGCS2;LIN52;PCMTD1;RBM33;KDM6A;LYNX1;CNOT6L;WARS;ZHX3;ARHGEF12;WDR37;FOS;PROX1;FAM126B;ARID1B;PGM2L1;GREM1;NCOR1;PIK3CA;CTDSP2;RAPGEF5;RAPGEF4;USO1;PPM1K;AKAP5;PAK1;BCLAF1;CCDC85C;SPOP;UBQLN1;RICTOR;WASF3;SASH1;RANBP2;USP25;PPIL1;WWP1;KLHL3;SORBS2;NOC3L;CFLAR;HS3ST4;WDR13;DHRS3;KBTBD11;MKLN1;MARCKS;KLHL5;NFIB;TAOK1;SLC25A30;THRSP;KRAS;SSBP3;FRYL
CMYC 18555785 Chip-Seq ESCs Mouse	ChEA 2016-TF Regulator Predictions by ChIP	Union of DiestVMaleAccent1 and EstVMaleAccent1 (female high/KO upreg, male low/KO downreg)	132	2000	0.125737	1.24198	0.0150806	5.20928	NCKAP1;DGKD;PLEKHB2;CSE1L;NAB1;IKZF2;EPRS;DCAF6;PREX2;DOCK10;RGS5;RIMS1;RIMS4;TNR;RGS8;PPFIA4;GLUL;AGFG1;PPP1R16B;PAQR8;USP8;ANK2;UHMK1;TANC1;RALGAPB;TBL1XR1;XRN2;ATF6;RIN2;ANAPC1;XPR1;ZFP451;ZFP106;NECAB1;INO80D;PDE1A;LYPD1;SLC1A2;RASAL2;STK4;GIGYF2;TTBK2;SNTG1;BTBD3;ABL2;RPRD1B;LONRF2;ZRANB3;NEBL;CEP350;IDH1;DSTN;PRDX6;PBX1;ST18;NR4A2;PEX5L;NBEA;FAM163A;BCL2;MDM4;RGL1;ACBD3;PAM;ZCCHC2;PHF3;PYGB;KDM5B;AHCTF1;CSRNP3;PHF20;FMN2;METTL11B;SMG7;CDC73;DSTYK;SPRED1;NCS1;PHACTR3;CEP170;ARL5A;PCMTD1;UPF2;ARHGEF11;NCOA2;MKKS;ZHX3;RBM15;CAMK1D;NCOA3;STRBP;MARS2;KSR2;PROX1;FAM126B;GREM1;DNAJC1;CREB1;ALS2;LRRC7;SNPH;NME7;SFT2D2;RAPGEF4;HDAC4;ZFP704;STAU2;AI597479;FAM117B;ZBTB41;TRAK2;ACVR1C;TRP53BP1;FNIP2;TRIM44;CLASP1;CCDC73;ARFGEF1;MGA;GAD1;KCNIP3;NMNAT2;CFLAR;CDC42BPA;BLCAP;UFM1;FMNL2;ABI2;TRIP12;PTPN4;TAF3;SSBP3
SOX6 21985497 ChIP-Seq MYOTUBES Mouse	ChEA 2016-TF Regulator Predictions by ChIP	Union of DiestVMaleAccent1 and EstVMaleAccent1 (female high/KO upreg, male low/KO downreg)	132	2000	0.125737	1.24198	0.0150806	5.20928	ITSN2;CYFIP2;DGKD;SPARC;PLEKHB2;NAB1;WIPF2;IKZF2;EPRS;DCAF6;PREX2;DOCK10;RGS5;RIMS1;ATCAY;GNPTAB;KIF5A;TNR;PLXNC1;RGS8;PPFIA4;GLUL;MAP3K5;AGFG1;PAQR8;AP1B1;FRS2;SOX11;ANK3;TUG1;IPCEF1;RNF41;UHMK1;BCR;HECA;ATF6;XPR1;ZFP451;INO80D;LYPD1;LIN7A;RASAL2;FOXO3;GIGYF2;SNTG1;EIF4EBP2;ABL2;STXBP5;LONRF2;ZRANB3;EGR2;CPSF6;CEP350;IDH1;PRDX6;PBX1;ST18;PUM2;CCDC88A;FAM163A;ECHDC1;BCL2;NF1;MDM4;RGL1;ACBD3;PAM;EZH1;ZCCHC2;PHF3;HBS1L;KDM5B;AHCTF1;CITED2;USP32;CELF5;FMN2;METTL11B;SMG7;CDC73;SYNE1;DSTYK;NHSL1;SIPA1L1;REV3L;CEP170;ZFP365;PCMTD1;NCOA2;MARS2;PROX1;FAM126B;SIRT1;TOMM40L;LATS1;CREB1;ALS2;NME7;SFT2D2;CRK;PAFAH1B1;HDAC4;PDXK;STAU2;ROCK2;AI597479;FAM117B;ZBTB41;TRAK2;RAB21;PURB;BCLAF1;SV2C;HSF2;GNG7;PPP1R7;ZFP142;SASH1;CLASP1;RFTN2;ARFGEF1;RANBP2;NMNAT2;CFLAR;S100B;CDC42BPA;MARCKS;ABI2;TAOK1;TRIP12;PTPN4;PLCD4
PPARG 20176806 ChIP-Seq THIOMACROPHAGE Mouse	ChEA 2016-TF Regulator Predictions by ChIP	Union of DiestVMaleAccent1 and EstVMaleAccent1 (female high/KO upreg, male low/KO downreg)	61	837	0.126629	1.36982	0.0153848	5.71816	RERE;PYGB;DOCK8;IPP;SLA;RIMS4;ATCAY;RNF114;SENP5;HMG20A;CEP170;HMGCS2;SCD1;RGS8;TBC1D22A;MAP3K5;RAB8B;ARHGEF11;MED1;MKKS;MAGI2;AMT;ANK2;FOS;PTGR2;PGM2L1;ASRGL1;UHMK1;KARS;LIX1;TBL1XR1;TMEM126B;BCAT1;ALDH7A1;ROCK2;EPAS1;ANKRD55;BAZ2A;CBL;PLCXD2;RAB21;GNA13;FGD4;RAD21;RPRD1B;ANKRD52;FNIP1;SOCS7;EDEM1;MGA;CFLAR;CORO2A;RANBP6;DHRS3;PAN3;FMNL2;MORN4;ANP32E;RGL1;PFKM;PICALM
TCF3 18467660 ChIP-ChIP MESCs Mouse	ChEA 2016-TF Regulator Predictions by ChIP	Union of DiestVMaleAccent1 and EstVMaleAccent1 (female high/KO upreg, male low/KO downreg)	95	1388	0.127312	1.28584	0.0156662	5.34429	ITSN2;ANKRD13C;GSK3B;NCKAP1;TOP2B;AHCTF1;GMFB;DDX3X;B4GALT1;UBE3C;CSE1L;FMR1;DOCK8;SETD7;UBE3A;PPP1R9A;AFF4;SH3RF1;YY1;SPRED1;SLK;GPBP1;SCMH1;TNPO1;PKNOX2;MAP3K5;MEF2A;VAV3;PRKAB2;PRKCI;ZHX3;VPS13A;SOX11;DUSP8;SIRT1;TOMM40L;KCTD6;TANC1;CREB1;DDAH1;TBL1XR1;XRN2;SMS;UBE2V2;PKP4;HECA;KCTD12;EIF1A;SFT2D2;B4GALT6;CLOCK;ZFP451;LRRC58;USP10;ANKRD12;CBL;MAPK8;ATXN1;RMND5A;BTBD3;UBQLN1;TRP53BP1;EPS15;SKIL;TRIM44;SASH1;MCL1;MAP3K2;RANBP2;USP25;PHC1;SLC35A3;HOMER1;FEM1B;HOMER2;GAD1;YLPM1;TMEM64;FOXN2;PUM1;GNG12;SMAD5;MIB1;DHRS4;PUM2;MARCKS;TRIM39;NFIB;GNAQ;UBE2N;KRAS;ACBD3;CPEB2;SSBP3;MXD4
GATA1 21571218 ChIP-Seq MEGAKARYOCYTES Human	ChEA 2016-TF Regulator Predictions by ChIP	Union of DiestVMaleAccent1 and EstVMaleAccent1 (female high/KO upreg, male low/KO downreg)	167	2601	0.138097	1.20951	0.0172084	4.91348	NAB1;WIPF2;CTNND2;OGDHL;NUDT5;ACTB;PREX2;DOCK10;PAIP2B;COL4A3BP;SESN3;GNPTAB;ZMIZ1;PPP2R1A;DPYSL3;PLCE1;TNR;PLXNC1;GLUL;FAM81A;MAP3K5;CALN1;CDKL4;PHYH;ACOT11;IPCEF1;FBXO11;ASRGL1;LZTFL1;BCR;DCTD;STX1B;TANC1;ILF3;RALGAPB;PAPPA;SMS;TBC1D24;ZFPM2;RIN2;ALDH7A1;SHC3;MAX;ABHD2;CLEC16A;RNF219;PIK3R1;RASAL2;IQGAP2;FOXO3;DNAJC27;MED12L;GOLGA7B;ATXN1;KIF3B;ZMAT4;UBR5;ABL2;STXBP5;RAB6B;PCK2;RAP1GAP2;EGR3;CAV2;DENND4A;IQSEC3;KLHL28;EXOC6B;IRF2BP2;RAB27B;NUP153;KLHL24;FOXN2;HSPA12A;GNG12;ARHGAP26;DCLK1;ST18;AZIN1;MED13L;FOSL2;FER;STK24;DMXL1;GNAQ;BCL2;ANP32E;TCF4;PAM;SFXN5;RBM27;RERE;CITED2;SETD7;ARRB1;BICD1;CHD1;LYST;ELAVL1;SH3RF1;PITPNC1;DSTYK;MED13;PHACTR1;POLL;ACADM;ARIH1;ERC2;PGPEP1;TNPO1;SPTAN1;ARHGEF11;VAV3;ARHGEF12;WDR37;CAMK1D;SGIP1;FOS;DYNLL2;SPTB;CKAP5;PJA2;LATS1;PTP4A2;DNAJC1;ALS2;GFOD1;MPPED1;GAN;NME7;LCOR;ACSBG1;RAPGEF5;MAPRE2;MGLL;RAPGEF4;MCPH1;STAU2;ANKRD55;LRRC17;HTT;AKAP5;FGD4;SV2C;KCTD20;GNG7;EPS15;WASF3;CLASP1;JAZF1;CLASP2;ARFGEF1;RANBP2;GAD1;KLHL3;AP2B1;CFLAR;SORBS1;WDR13;DHRS3;TTC39B;PDE10A;NFIB;SLC25A30;TRIP12;SSBP2;LPIN2
FOXO3 22982991 ChIP-Seq MACROPHAGES Mouse	ChEA 2016-TF Regulator Predictions by ChIP	Union of DiestVMaleAccent1 and EstVMaleAccent1 (female high/KO upreg, male low/KO downreg)	131	2000	0.150703	1.23057	0.0192487	4.86112	OXNAD1;MTRR;UBXN2B;CSE1L;NAB1;IPP;CCNC;UBE3A;ALKBH5;PTAR1;RNF114;GPBP1;AW209491;GLUL;AGFG1;NSF;VPS33A;PHKA1;ZFP617;FBXO11;RC3H2;ATG12;ILF3;RALGAPB;WDR82;B230219D22RIK;CLOCK;ZFP451;LRRC58;TMEM87A;LXN;ANKRD12;MTMR9;UBFD1;CREBL2;SLAIN2;PIK3R1;SMIM7;DNAJC28;ORC5;KIF3B;ZFP180;ZKSCAN8;DPH3;MCMBP;EIF2S3X;RPRD1B;ARGLU1;SEC16A;CEP350;IDH1;SMARCA5;DSTN;NUP153;BBIP1;HOOK3;EEF2;ACADSB;PAN3;DMXL1;TCF4;ACBD3;CPEB2;EIF4G2;CDK16;HBS1L;TOP2B;SMG1;USP31;PHF20;DOCK8;SETD7;IER3IP1;AFF4;CDC73;PCMTD2;ZMYM1;SIPA1L1;XPO1;MLST8;AP3S2;ARL5A;SPTAN1;TNPO3;RBM33;COA5;USP46;PCYT1A;WARS;CDADC1;RFC1;NCOA3;ZFR;DUSP8;PTGR2;PTBP3;LATS1;ACOX1;CHMP5;MCPH1;ROCK1;RNMT;USP10;GOSR2;CEBPG;AI597479;BCLAF1;MAPK8;BTAF1;PRR14L;TNKS2;UBN1;UBQLN1;ANKRD52;FNIP2;CLASP1;RANBP2;USP25;SLC35A3;NDE1;WWP1;NOC3L;TMEM64;LYSMD3;ABI2;RAB13;ASB7;VIPAS39;TACC1;EBAG9;EIF3A
SOX2 18555785 Chip-Seq ESCs Mouse	ChEA 2016-TF Regulator Predictions by ChIP	Union of DiestVMaleAccent1 and EstVMaleAccent1 (female high/KO upreg, male low/KO downreg)	131	2000	0.150703	1.23057	0.0192487	4.86112	NCKAP1;DGKD;PLEKHB2;CSE1L;NAB1;IKZF2;EPRS;DCAF6;PREX2;DOCK10;RGS5;RIMS1;RNF114;CDK5RAP1;TNR;KPNA4;RGS8;PPFIA4;GLUL;AGFG1;PPP1R16B;PAQR8;USP8;ANK2;UHMK1;TANC1;RALGAPB;XRN2;ATF6;RIN2;ANAPC1;XPR1;ZFP451;TMEM87A;INO80D;PDE1A;LYPD1;GMPS;SLC1A2;RASAL2;GIGYF2;TTBK2;SNTG1;BTBD3;ABL2;RPRD1B;LONRF2;ZRANB3;NEBL;SEC16A;CEP350;IDH1;DSTN;PUM1;PRDX6;PBX1;DCLK1;ST18;NR4A2;PEX5L;FAM163A;BCL2;MDM4;RGL1;ACBD3;PAM;ZCCHC2;PHF3;PYGB;KDM5B;LRSAM1;AHCTF1;PHF20;FMN2;METTL11B;SMG7;CDC73;DSTYK;SPRED1;NCS1;CEP170;ARL5A;PCMTD1;UPF2;NCOA2;MKKS;ZHX3;CAMK1D;NCOA3;STRBP;MARS2;TSC22D2;PROX1;FAM126B;TOMM40L;GREM1;DNAJC1;CREB1;ALS2;NME7;SFT2D2;RAPGEF4;HDAC4;NAPB;STAU2;FAM117B;ZBTB41;TRAK2;ACVR1C;ZFP142;RBBP9;TRP53BP1;TRIM44;CLASP1;CCDC73;ARFGEF1;SLC35A3;MGA;KCNIP3;NMNAT2;CFLAR;CDC42BPA;BLCAP;GDAP2;PDP1;FMNL2;ABI2;TRIP12;PTPN4;PLCD4;TRIM33
SOX2 21211035 ChIP-Seq LN229 Gbm	ChEA 2016-TF Regulator Predictions by ChIP	Union of DiestVMaleAccent1 and EstVMaleAccent1 (female high/KO upreg, male low/KO downreg)	214	3420	0.155154	1.18095	0.0200589	4.61644	ITSN2;IPO11;AHCYL1;TRIO;MTRR;RPS6KA3;DPYSL5;ZMIZ1;CHORDC1;SOX6;TBC1D22A;CALN1;SOX5;PAQR8;MMD2;SOX11;UHMK1;BCR;PAPPA;XRN2;SUCLG2;ATF7;TMEM126B;ZFPM2;RIN2;MTMR1;EPAS1;MAGED1;NEDD4L;TMTC1;IQGAP2;MED12L;LARP1;MAP2;STXBP5;ZRANB3;SRPK2;CREBBP;EGR3;DTNA;HOMER2;INTS2;IRF2BP2;GNG12;PBX1;FXYD6;PAM;CPEB2;SFXN5;PHF3;SETD2;BTG1;CITED2;ADK;PYGM;RSF1;TFCP2L1;FMN2;ARHGAP5;MYOM3;XPO1;OTUD6B;TRIM2;TEAD1;PCMTD1;UPF2;VAV3;NCOA2;CNOT6L;ZHX3;STRBP;ASH1L;PROX1;CNKSR2;NCOR1;MPPED1;LRRC7;GAN;NME7;EXOC4;MGLL;PAFAH1B1;AKAP6;NAPG;FGD4;SH3BGRL;CAMK2N1;PAK3;EPS15;MAP3K2;GAD1;PCGF3;HUWE1;KLHL3;SORBS2;AP2B1;PNMA2;SORBS1;AGBL4;ABI2;NFIB;NEDD4;TRIP12;SCRG1;RAB3C;PRDM9;DGKD;DGKB;CTNND2;SLA;OGDHL;UBE3A;PRDM2;RORB;FGF1;IPO7;AMOT;DOCK10;KIF5A;KPNA6;SLC16A7;PLS3;TNR;PDE8B;STK32B;USP8;LMO3;MAGI2;MYT1;DCTD;ARMCX2;TBL1XR1;ANAPC1;XPR1;STK4;BTBD3;ZMAT4;G3BP2;SRGAP3;LRRC4C;LONRF2;CPSF6;CAV2;DENND4A;ARHGAP26;NR4A2;MFHAS1;FER;GNAL;DLG2;NBEA;GNAQ;BCL2;NF1;ACO2;ACBD3;RERE;THRB;RASGRF1;PTEN;ELAVL4;MTR;LDB2;DUSP18;PPP1R9A;CHD1;AFF4;ADRA1A;CDC73;TTC27;SPRED1;PSD3;PHACTR3;PHACTR1;CEP170;TNPO3;ARHGEF12;CAMK1D;PEG3;VPS13C;VPS13D;KSR2;KCNAB2;ARID1B;SETBP1;ALDH1A1;BCAT1;SHANK2;HDAC4;PDXK;MGRN1;USP10;GOSR2;RNF6;PPM1E;RAB21;GNA13;ACVR1C;SV2C;TNKS2;FNIP1;CLASP1;JAZF1;CLASP2;ATF7IP;ARFGEF1;USP25;MAPK10;MARCKS;FMNL2;APC;VAPA;KRAS;PFKP
SOX9 26525672 Chip-Seq Limbbuds Mouse	ChEA 2016-TF Regulator Predictions by ChIP	Union of DiestVMaleAccent1 and EstVMaleAccent1 (female high/KO upreg, male low/KO downreg)	84	1230	0.174397	1.27952	0.0232928	4.81048	BTG1;SPARC;CITED2;USP32;CLTC;FMN2;DUSP18;ARHGAP5;METTL11B;SMG7;PITPNC1;DCAF6;SYNE1;PREX2;TMEM100;RIMS1;DSTYK;NHSL1;SIPA1L1;XPO1;SLC16A7;TNR;PLXNC1;RGS8;GLUL;PCMTD1;MAP3K5;NSF;NCOA2;SAP30BP;FRS2;SOX11;ANK3;PROX1;FAM126B;IPCEF1;CREB1;BC006965;PXDN;RAPGEF5;ATF6;XPR1;GAS7;HDAC4;INO80D;STAU2;MAX;ROCK2;STXBP4;AI597479;AKAP6;MTMR4;FOXO3;ZBTB41;BCLAF1;HSF2;GNG7;PPP1R7;ABL2;SOCS7;LONRF2;RAB11FIP4;SASH1;CLASP1;RFTN2;ZRANB3;RANBP2;EGR2;CPSF6;RASL10B;IDH1;KCNJ16;NMNAT2;EEF2;PRDX6;PBX1;MARCKS;FAM163A;NMT1;BCL2;NF1;ACBD3;PAM;CPEB4
NMYC 18555785 Chip-Seq ESCs Mouse	ChEA 2016-TF Regulator Predictions by ChIP	Union of DiestVMaleAccent1 and EstVMaleAccent1 (female high/KO upreg, male low/KO downreg)	130	2000	0.174397	1.21919	0.0243698	4.52857	NCKAP1;AHCYL1;DGKD;PLEKHB2;ZFYVE9;CSE1L;NAB1;IKZF2;EPRS;DCAF6;PREX2;DOCK10;RGS5;RIMS1;RIMS4;CDK5RAP1;TNR;RGS8;PPFIA4;GLUL;AGFG1;PPP1R16B;PAQR8;USP8;MYT1;UHMK1;TANC1;RALGAPB;XRN2;ELMO2;ATF6;RIN2;ANAPC1;XPR1;ZFP451;TMEM87A;INO80D;LYPD1;SLC1A2;RASAL2;STK4;GIGYF2;MED12L;TTBK2;KIF3B;SNTG1;ABL2;SKIL;LONRF2;ZRANB3;ACBD5;NEBL;CEP350;IDH1;DSTN;PRDX6;PBX1;DCLK1;ST18;NR4A2;FAM163A;BCL2;MDM4;RGL1;ACBD3;PAM;ZCCHC2;PHF3;PYGB;KDM5B;LRSAM1;AHCTF1;CSRNP3;PHF20;SETD7;FMN2;METTL11B;SMG7;CDC73;PCMTD2;DSTYK;SPRED1;NCS1;CEP170;ARL5A;PCMTD1;NCOA2;MKKS;CAMK1D;NCOA3;STRBP;MARS2;TSC22D2;PROX1;FAM126B;TOMM40L;GREM1;DNAJC1;CREB1;ALS2;SNPH;NME7;SFT2D2;RAPGEF4;HDAC4;NAPB;STAU2;AI597479;FAM117B;ZBTB41;TRAK2;ZFP142;TRP53BP1;TRIM44;CLASP1;CCDC73;ARFGEF1;MGA;GAD1;WWP1;NMNAT2;CFLAR;CDC42BPA;BLCAP;UFM1;FMNL2;ABI2;TRIP12;PTPN4;PLCD4
CRX 20693478 ChIP-Seq RETINA Mouse	ChEA 2016-TF Regulator Predictions by ChIP	Union of DiestVMaleAccent1 and EstVMaleAccent1 (female high/KO upreg, male low/KO downreg)	130	2000	0.174397	1.21919	0.0243698	4.52857	CYFIP2;DGKD;SPARC;PLEKHB2;NAB1;IKZF2;EPRS;DCAF6;PREX2;DOCK10;RGS5;RIMS1;ALKBH5;GNPTAB;KIF5A;SLC16A7;TNR;RGS8;PPFIA4;GLUL;MAP3K5;AGFG1;PAQR8;AP1B1;FRS2;ANK3;TUG1;IPCEF1;UHMK1;BCR;HECA;ATF6;XPR1;ZFP451;INO80D;LYPD1;BAZ2A;RASAL2;FOXO3;GIGYF2;ATXN1;SNTG1;ABL2;STXBP5;LONRF2;RAB11FIP4;ZRANB3;RAP1GAP2;EGR2;CEP350;IDH1;HELZ;PRDX6;PBX1;ST18;FAM163A;ECHDC1;BCL2;NF1;MDM4;RGL1;ACBD3;PAM;ZCCHC2;CPEB4;PHF3;HBS1L;KDM5B;AHCTF1;BTG1;CITED2;FMN2;DUSP18;METTL11B;SMG7;CDC73;SYNE1;DSTYK;NHSL1;XPO1;REV3L;CEP170;ZFP365;PCMTD1;NCOA2;MARS2;PROX1;FAM126B;SIRT1;LATS1;CREB1;ALS2;NME7;BC006965;PXDN;SFT2D2;PAFAH1B1;HDAC4;PDXK;NUFIP2;STAU2;GOSR2;AI597479;PPM1E;FAM117B;ZBTB41;TRAK2;RAB21;PURB;BCLAF1;HSF2;GNG7;PPP1R7;ZFP142;ANKRD52;FNIP1;SASH1;CLASP1;RFTN2;ARFGEF1;RANBP2;NMNAT2;CFLAR;S100B;CDC42BPA;MARCKS;ABI2;TRIP12;PTPN4;PLCD4
TAL1 21186366 ChIP-Seq BM-HSCs Mouse	ChEA 2016-TF Regulator Predictions by ChIP	Union of DiestVMaleAccent1 and EstVMaleAccent1 (female high/KO upreg, male low/KO downreg)	130	2000	0.174397	1.21919	0.0243698	4.52857	ITSN2;CYFIP2;RAB3C;TRIO;PANK3;DGKB;CTNND2;IPO5;ALKBH5;ATCAY;GNPTAB;ZMIZ1;GPBP1;KIF5A;SLC16A7;PLXNC1;AW209491;PDE8B;MAP3K5;NSF;MEF2C;RALGAPA1;DIO2;AP1B1;FRS2;SOX11;ANK3;LARP4B;TUG1;IPCEF1;FBXO11;BCR;HECA;KCTD12;ZFPM2;MAX;STXBP4;MYCBP2;AGAP2;MTMR9;BAZ2A;LIN7A;PIK3R1;IQGAP2;FOXO3;LARP1;ATXN1;EIF4EBP2;STXBP5;SOCS7;RAP1GAP2;EGR2;CPSF6;HOMER1;RASL10B;INTS2;NUP153;HELZ;SMAD5;PUM2;CCDC88A;STK24;NMT1;ECHDC1;UBE2N;NF1;CDK12;CPEB4;D430019H16RIK;HBS1L;TOP2B;NRSN1;BTG1;THRB;CITED2;USP32;ADK;CELF5;PRL;ARHGAP5;AFF4;LYST;ADRA1A;PITPNC1;SYNE1;TMEM100;NIPBL;NHSL1;MED13;SIPA1L1;XPO1;RARS;REV3L;PHACTR1;ZFP365;NCOA1;WDR37;SIRT1;LATS1;NCOR1;CTDSP2;BC006965;PXDN;RAPGEF5;GAS7;PDXK;ROCK2;AKAP6;ASAP2;PPM1E;STRN3;RAB21;GNA13;BCLAF1;MAPK8;SV2C;HSF2;GNG7;SPOP;ANKRD52;FNIP1;SASH1;RANBP2;KCNJ16;AP2B1;S100B;SNX18;MARCKS;VPS41;SSBP2
RING1B 27294783 Chip-Seq NPCs Mouse	ChEA 2016-TF Regulator Predictions by ChIP	Union of DiestVMaleAccent1 and EstVMaleAccent1 (female high/KO upreg, male low/KO downreg)	130	2000	0.174397	1.21919	0.0243698	4.52857	ITSN2;DGKD;SPARC;PANK3;DGKB;NAB1;WIPF2;ABAT;IKZF2;DOCK10;RIMS1;ALKBH5;RIMS4;PLXNC1;ARID2;SOX6;PPFIA4;GLUL;PKNOX2;MAP3K5;MEF2C;DYRK1A;AP1B1;SOX11;TUG1;ASRGL1;UHMK1;BCR;TANC1;PAPPA;EEF1A2;XRN2;SMS;SUCLG2;ELMO2;PKP4;ZFPM2;ATF6;XPR1;ZFP451;SET;LYPD1;GLIS3;RNF219;TMTC1;FOXO3;PLCXD2;MED12L;LARP1;ATXN1;BTBD3;STXBP5;DECR2;LONRF2;EGR2;EGR3;PHC1;IDH1;ZFP239;IRF2BP2;FOXN2;ARHGAP26;PRDX6;PBX1;DLX6OS1;AZIN1;POU6F1;FOSL2;NR4A2;MFHAS1;BCL2;RGL1;ZCCHC2;RERE;KDM5B;CSRNP3;BTG1;DOCK8;RASGRF1;CLTC;ZFP800;FMN2;AFF4;SPRED1;MED13;XPO1;RARS;POLL;MARS2;VPS13A;FOS;CCDC117;PROX1;DUSP8;SIRT1;DYNLL2;ZHX1;CREB1;SETBP1;CTDSP2;RAPGEF5;SFT2D2;MGLL;NUFIP2;STAU2;ROCK2;USO1;CAMK2A;ZFP827;PPM1E;ZBTB41;RAB21;PURB;SRR;FAM168A;HSF2;GNG7;RICTOR;EIF4B;GAD1;CFLAR;CDC42BPA;KBTBD11;SYT17;SNX18;MARCKS;PDE10A;ABI2;NFIA;NFIB
MYB 21317192 ChIP-Seq ERMYB Mouse	ChEA 2016-TF Regulator Predictions by ChIP	Union of DiestVMaleAccent1 and EstVMaleAccent1 (female high/KO upreg, male low/KO downreg)	65	923	0.174397	1.31925	0.0245051	4.89293	OTUD4;DGKG;TRIO;BTG1;B4GALT1;PLEKHB2;CITED2;USP32;LRRK2;ARRB1;PRDM2;SIPA1L1;GNPTAB;NKRF;TBC1D22A;RAB8B;USP8;STRBP;TSC22D2;DIO2;FRS2;KCNAB2;BCR;ILF3;PKP4;KCTD12;TBC1D23;EIF1A;B4GALT6;ANAPC1;MGLL;XPR1;MCPH1;ZFP106;HDAC4;ATP6V1A;SET;FOXO3;PAPSS2;FGD4;LARP1;STXBP5;MCL1;JAZF1;SRPK2;RANBP2;HSPA8;TCF7L2;UBE2H;GSTM1;HOMER1;IDH1;HSPA2;GNG12;TTC39B;PDE10A;QARS;STK24;BCL2;ANP32E;TACC1;TCF4;RGL1;LPIN2;PFKP
NFE2 27457419 Chip-Seq LIVER Mouse	ChEA 2016-TF Regulator Predictions by ChIP	Union of DiestVMaleAccent1 and EstVMaleAccent1 (female high/KO upreg, male low/KO downreg)	68	972	0.174397	1.31036	0.0247172	4.84868	PHF3;KDM5B;AHCTF1;DGKD;PLEKHB2;NAB1;FMN2;METTL11B;IKZF2;SMG7;DCAF6;PREX2;DOCK10;RGS5;RIMS1;DSTYK;TNR;RGS8;GLUL;PCMTD1;AGFG1;PAQR8;NCOA2;MARS2;PROX1;FAM126B;CREB1;ALS2;NME7;ATF6;XPR1;ZFP451;HDAC4;INO80D;STAU2;LYPD1;AI597479;GIGYF2;FAM117B;TRAK2;SNTG1;PPP1R7;ZFP142;ABL2;LONRF2;CLASP1;RFTN2;ARFGEF1;ZRANB3;CEP350;IDH1;NMNAT2;CFLAR;CDC42BPA;PRDX6;PBX1;ST18;ABI2;FAM163A;BCL2;MDM4;TRIP12;PTPN4;RGL1;ACBD3;PAM;PLCD4;ZCCHC2
PADI4 21655091 ChIP-ChIP MCF-7 Human	ChEA 2016-TF Regulator Predictions by ChIP	Union of DiestVMaleAccent1 and EstVMaleAccent1 (female high/KO upreg, male low/KO downreg)	72	1037	0.174397	1.30037	0.0247198	4.81156	GSK3B;RAB3C;SETD2;CITED2;USP32;CLTC;WDR4;CROT;TNFAIP1;ARHGAP5;NUDT5;SMG7;OTUD6B;TNR;HMGCS2;LIN52;PRMT5;ZHX3;RBM15;NCOA3;ZFP91;MYT1;PGM2L1;THAP2;MMP16;ALS2;GAN;ATF7;ATP6V1A;MAGEH1;NUFIP2;STXBP4;ANKRD12;MOSPD2;NEDD4L;BAZ2A;LIN7A;RNF6;MTMR4;STK4;PLCXD2;NAPG;RMND5A;DPH3;UBQLN1;WASF3;SPECC1;HSPA8;PHC1;WTAP;CEP350;GFPT1;KLHL28;WWP1;NUP153;EEF2;HIPK1;AZIN1;GDAP2;FOSL2;DHRS4;MKLN1;UFM1;TRIM39;KLHL5;RAB13;PXMP2;UBE2N;KRAS;ACO2;SSBP2;KBTBD8
PCGF2 27294783 Chip-Seq ESCs Mouse	ChEA 2016-TF Regulator Predictions by ChIP	Union of DiestVMaleAccent1 and EstVMaleAccent1 (female high/KO upreg, male low/KO downreg)	39	512	0.177665	1.43057	0.0254597	5.25114	PHF3;HDAC4;DGKD;INO80D;PLEKHB2;STAU2;NAB1;LYPD1;AI597479;IKZF2;GIGYF2;FAM117B;TRAK2;PREX2;DOCK10;RIMS1;SNTG1;ZFP142;LONRF2;PCMTD1;AGFG1;PAQR8;ZRANB3;ARFGEF1;NCOA2;IDH1;MARS2;CFLAR;FAM126B;ST18;CREB1;ABI2;ALS2;BCL2;TRIP12;PTPN4;PAM;ZCCHC2;ZFP451
SALL4 22934838 ChIP-ChIP CD34+ Human	ChEA 2016-TF Regulator Predictions by ChIP	Union of DiestVMaleAccent1 and EstVMaleAccent1 (female high/KO upreg, male low/KO downreg)	95	1418	0.178774	1.25454	0.0258971	4.58363	RAB3C;TOP2B;ALDH1L1;AHCYL1;PANK3;HIP1;CTNND2;DOCK8;PTEN;IPP;PRL;ARHGAP5;PCMTD2;ZMYM1;DPYSL3;PSD3;ZMYM6;NFATC2IP;LUC7L;ARIH1;RGS8;TBC1D22A;FAM81A;TNPO3;MAP3K5;RAB8B;MEF2A;MEF2C;SAP30BP;GGPS1;NCOA3;TSC22D3;RFX3;FRS2;ANK3;PROX1;BCR;PHF20L1;DCTD;TANC1;SLC25A18;ARHGEF9;CREB1;GAN;TBL1XR1;RUFY3;SUCLG2;BCAT1;SLU7;MGLL;TMEM87A;STAU2;MAGED1;ABHD2;RNF6;IQGAP2;PLCXD2;ARHGAP12;FGD4;BCLAF1;GLRA3;MAP2;SPOP;NDP;SRGAP3;ARFGEF1;GSTM3;EGR2;CAV2;EDEM1;NDE1;SORBS2;TMEM64;LYSMD3;PNMA2;MYO9A;SMAD5;PBX1;GDAP2;FMNL2;TRIM39;NFIA;NBEA;NFIB;CNOT1;DMXL1;VPS41;ECHDC1;BCL2;MDM4;TACC1;ACO2;PTPN4;TRIM33;CPEB4
GFI1B 20887958 ChIP-Seq HPC-7 Mouse	ChEA 2016-TF Regulator Predictions by ChIP	Union of DiestVMaleAccent1 and EstVMaleAccent1 (female high/KO upreg, male low/KO downreg)	122	1871	0.180583	1.22194	0.0264405	4.43915	DGKD;TRRAP;IPP;UBE3A;NUDT5;EPRS;YY1;ALKBH5;SESN3;ZMIZ1;CHORDC1;EP300;SLC25A44;GLUL;KPNA1;SOX5;AGFG1;PAQR8;PHYH;DCTD;STX1B;TYROBP;XRN1;LIX1;TBL1XR1;XRN2;SIK3;ANKRD40;LRRC58;MEAF6;STK4;GIGYF2;ZFP180;SCAI;MCL1;KLHDC10;ACBD5;GSTM1;TIPARP;CYP2J9;HOOK3;FOXN2;ACADSB;FOSL2;CCDC88A;GNAQ;ECHDC1;UBE2N;TCF4;ACBD3;EZH1;ZCCHC2;PICALM;ZFP369;KDM5B;SMG1;SETD2;PHF20;CITED2;LRRK2;DOCK8;PTEN;ADK;FMN2;IER3IP1;BICD1;DSTYK;SPRED1;SIPA1L1;XPO1;ZMYM6;DBT;REV3L;HMG20A;ZFP280D;RBM33;ARHGEF11;VAV3;MAPK1IP1L;SGIP1;MARS2;MSL2;SMC1A;PTGR2;ARID1B;IMPACT;CREB1;SLU7;MAPRE2;MCPH1;NUFIP2;ROCK2;USO1;FAM117B;ZBTB41;ZFP12;PURB;NEURL1B;KCTD20;TNKS2;PPP1R7;NAA25;FNIP1;CLASP1;MAP3K2;RANBP2;TAF13;NDE1;HUWE1;LYSMD1;TMEM64;CFLAR;BAIAP2;SOD2;HIPK1;DHRS3;GDAP2;PDE10A;ABI2;KLHL7;AGBL3;TSR1
FLI1 27457419 Chip-Seq LIVER Mouse	ChEA 2016-TF Regulator Predictions by ChIP	Union of DiestVMaleAccent1 and EstVMaleAccent1 (female high/KO upreg, male low/KO downreg)	31	393	0.192715	1.48357	0.028517	5.27745	PHF3;DGKD;INO80D;PLEKHB2;STAU2;NAB1;AI597479;IKZF2;GIGYF2;FAM117B;TRAK2;PREX2;DOCK10;RIMS1;SNTG1;LONRF2;PCMTD1;AGFG1;PAQR8;ARFGEF1;NCOA2;IDH1;MARS2;CFLAR;FAM126B;ST18;CREB1;ABI2;ALS2;TRIP12;ZFP451
FOXM1 26456572 ChIP-Seq MCF-7 Human	ChEA 2016-TF Regulator Predictions by ChIP	Union of DiestVMaleAccent1 and EstVMaleAccent1 (female high/KO upreg, male low/KO downreg)	129	2000	0.19846	1.20785	0.0306037	4.21133	AHCYL1;PRDM9;PANK3;CTNND2;OGDHL;YY1;RIMS1;TATDN1;COL4A3BP;NFATC2IP;SLC16A7;PLCE1;PDE8B;MEF2C;SAP30BP;OXSM;DIO2;ANK3;IPCEF1;FBXO11;DCTD;TBL1XR1;SMS;SUCLG2;PKP4;RIN2;ALDH7A1;NECAB1;MEAF6;MAX;MYCBP2;SLC1A2;TMTC1;PIK3R1;EPB41L5;SNTG1;FUT9;MAP2;RAD21;UBR5;ZKSCAN5;STXBP5;KLHDC10;EGR3;CAV2;CEP350;RAB27B;ARHGAP26;MED13L;CNOT4;NR4A2;ARHGAP32;NBEA;GNAQ;NF1;ANP32E;CPEB4;GSK3B;TOP2B;NRSN1;THRB;USP32;LRRK2;ARRB1;CROT;ARHGAP5;TSPAN12;RLBP1;TTC27;PITPNC1;MED13;SENP5;PHACTR3;ACADM;ERC2;TEAD1;PCMTD1;NCOA1;VAV3;MAPK1IP1L;NCOA2;NCOA3;TSC22D2;DYNLL2;SPTB;CKAP5;PGM2L1;EEF1G;PTP4A2;DNAJC1;CREB1;MMP16;NME7;PXDN;EXOC4;LCOR;ROCK2;PRICKLE2;AKAP6;PPM1K;TRAK1;PAPSS2;TRAK2;NEURL1B;NWD1;EPS15;FNIP2;EIF4B;SASH1;RFTN2;ATF7IP;ARFGEF1;SLC35A3;TAF13;KLHL2;CDC42BPA;TTC39B;MAPK10;MARCKS;NFIA;NFIB;PPP2R2B;RAB13;ASB7;TACC1;SSBP2;EBAG9;KBTBD8;LPIN2
FOXA1 21915096 ChIP-Seq LNCaP-1F5 Human	ChEA 2016-TF Regulator Predictions by ChIP	Union of DiestVMaleAccent1 and EstVMaleAccent1 (female high/KO upreg, male low/KO downreg)	129	2000	0.19846	1.20785	0.0306037	4.21133	ITSN2;GMFB;UBE3C;CCNC;ABAT;DCAF6;PREX2;RPS6KA3;PTAR1;PAIP2B;COL4A3BP;GNPTAB;ZMIZ1;OSBP;PLXNC1;GLUL;PKNOX2;MED1;CDKL4;RALGAPA1;ASRGL1;LZTFL1;XRN1;SIK3;ANKRD40;TMEM126B;TBC1D23;ATF6;RIN2;ANAPC1;TMEM87A;SDC4;MAX;GLO1;ABHD2;GMPS;MTMR9;NOLC1;NEDD4L;BAZ2A;RASAL2;FOXO3;ATXN1;DHX36;G3BP2;EIF4EBP2;NDP;SKIL;ARGLU1;ZKSCAN1;MCL1;UBE2H;ACBD5;PHC1;PHF10;TIPARP;KLHL28;IRF2BP2;PRDX6;POU6F1;PUM2;DLG2;ECHDC1;BCL2;NF1;ANP32E;CPEB2;EZH1;PYGB;KDM5B;BTG1;THRB;B4GALT1;CITED2;SETD7;MTR;TFCP2L1;TNFAIP1;ARHGAP5;SH3RF1;DUSP11;DBT;HMG20A;ARIH1;HMGCS2;KDM6A;ZCCHC24;MAPK1IP1L;CNOT6L;GGPS1;MSL2;PROX1;DYNLL2;ARID1B;PJA2;PTP4A2;PIK3CA;RAPGEF5;HDAC4;GRAMD1B;ROCK2;USP10;PPM1K;ASAP2;AKAP5;BCLAF1;CCDC85C;TNKS2;REPS2;RICTOR;GPBP1L1;SASH1;CLASP2;TCF7L2;SLC35A3;FEM1B;SORBS2;HS3ST4;WDR13;DHRS3;GDAP2;SYT17;MKLN1;NFIB;NEDD4;SLC25A30;THRSP;FRYL;TRIM33
EBF1 22473956 ChIP-Seq BONE MARROW Mouse	ChEA 2016-TF Regulator Predictions by ChIP	Union of DiestVMaleAccent1 and EstVMaleAccent1 (female high/KO upreg, male low/KO downreg)	129	2000	0.19846	1.20785	0.0306037	4.21133	NCKAP1;DGKD;PLEKHB2;TRRAP;NAB1;IKZF2;EPRS;DCAF6;PREX2;DOCK10;RGS5;RIMS1;RIMS4;TNR;RGS8;PPFIA4;GLUL;AGFG1;PAQR8;ANK2;UHMK1;TANC1;TBL1XR1;XRN2;PKP4;ATF6;RIN2;ANAPC1;XPR1;ZFP451;INO80D;PDE1A;LYPD1;SLC1A2;DCUN1D1;RASAL2;GIGYF2;TTBK2;SNTG1;BTBD3;DHX36;ABL2;LRRC4C;LONRF2;ZRANB3;TIPARP;NEBL;CEP350;IDH1;PRDX6;PBX1;DCLK1;ST18;NR4A2;PEX5L;FAM163A;BCL2;MDM4;RGL1;ACBD3;PAM;ZCCHC2;RERE;PHF3;PYGB;KDM5B;LRSAM1;AHCTF1;CSRNP3;PHF20;FMN2;METTL11B;SMG7;CDC73;DSTYK;SPRED1;TRIM2;SCRN3;NCS1;PHACTR3;ARL5A;PCMTD1;UPF2;VAV3;NCOA2;ZHX3;CAMK1D;NCOA3;STRBP;MARS2;PROX1;FAM126B;GREM1;DNAJC1;CREB1;MMP16;ALS2;DDAH1;NME7;RAPGEF4;HDAC4;ZFP704;STAU2;AI597479;FAM117B;TRAK2;ACVR1C;CAMK2N1;PPP1R7;ZFP142;TRIM44;CLASP1;CCDC73;RFTN2;ARFGEF1;MGA;GAD1;TMEM64;NMNAT2;CFLAR;CDC42BPA;UFM1;FMNL2;ABI2;NFIB;TRIP12;PTPN4;TAF3;PLCD4
ELF3 26769127 Chip-Seq PDAC-Cell line Human	ChEA 2016-TF Regulator Predictions by ChIP	Union of DiestVMaleAccent1 and EstVMaleAccent1 (female high/KO upreg, male low/KO downreg)	129	2000	0.19846	1.20785	0.0306037	4.21133	ANKRD13C;NCKAP1;GMFB;AHCYL1;ZFYVE9;PRDM2;KLHDC7A;IKZF2;EPRS;DCAF6;DOCK10;SLK;PPP2R1A;OSBP;KPNA6;GLUL;MAP3K5;SOX5;PRKAB2;PHYH;LMO3;ANK3;FBXO11;ATG12;SIK3;ATF7;ANKRD40;ATF6;RIN2;MEAF6;MYCBP2;LIN7A;NDRG2;PLCXD2;ARHGAP12;EIF4EBP2;ABL2;STXBP5;SKIL;ARGLU1;LONRF2;MCL1;EGR2;ACBD5;GFPT1;DSTN;HELZ;PUM1;GNG12;PRDX6;PBX1;NR4A2;ARHGAP32;NF1;ANP32E;SPIRE1;MDM4;TCF4;ACBD3;RBM27;RERE;PYGB;KDM5B;AHCTF1;CDKN1B;BTG1;TGFB1I1;USP34;ARRB1;PYGM;TNFAIP1;LYST;CDC73;DSTYK;XPO1;ZMYM6;CEP170;TEAD1;RAB8B;ARHGEF11;ZCCHC24;VAV3;ZYG11B;RBM15;ARHGEF12;WDR37;CAMK1D;VPS13C;ASH1L;KCNAB2;PROX1;DYNLL2;TOMM40L;PGM2L1;PJA2;PTP4A2;DNAJC1;DDAH1;LCOR;B4GALT6;CRK;NAPB;PDXK;ROCK1;MGRN1;CBL;PAPSS2;STRN3;MAPK8;TNKS2;CAMK2N1;FNIP1;TCF7L2;TAF13;KCNJ16;NMNAT2;SVIP;GATAD2B;DHRS3;AGBL4;NFIA;MORN4;PTPN4;TAF3;SSBP3;FRYL;EIF3A;TRIM33;PFKP
FOXP2 23625967 ChIP-Seq PFSK-1 AND SK-N-MC Human	ChEA 2016-TF Regulator Predictions by ChIP	Union of DiestVMaleAccent1 and EstVMaleAccent1 (female high/KO upreg, male low/KO downreg)	60	863	0.233086	1.29888	0.036985	4.28271	PHF3;ALDH1L1;UBE3C;CITED2;CLTC;ADRA1A;YY1;DUSP11;COL4A3BP;ZMIZ1;RARS;NCS1;ARID2;TNPO1;PCMTD1;ARHGEF12;WDR37;NCOA3;VPS13D;CCDC117;MYT1;ZHX1;ARID1B;PTBP3;BCR;PTP4A2;MMP16;CTDSP2;PAPPA;PXDN;MAPRE2;EPAS1;CREBL2;FOXO3;PDS5A;PURB;BCLAF1;KCTD20;PRKAR2A;RAD21;SPOP;EIF4EBP2;RICTOR;SKIL;EIF4B;KLHDC10;CLASP2;HSPA8;USP25;IRF2BP2;PUM1;HS3ST4;PRDX6;DHRS3;NFIA;APC;VPS41;RLIM;ANP32E;CPEB2
MNX1 26342078 ChIP-Seq MIN6-4N Mouse	ChEA 2016-TF Regulator Predictions by ChIP	Union of DiestVMaleAccent1 and EstVMaleAccent1 (female high/KO upreg, male low/KO downreg)	128	2000	0.233086	1.19655	0.0381215	3.90909	IPO11;PRDM9;SPARC;CSE1L;NAB1;IKZF2;LY6C1;YY1;DOCK10;RGS5;RIMS1;GNPTAB;GPBP1;OSBP;CHORDC1;KIF5A;PLXNC1;KPNA3;GLUL;MAP3K5;SOX5;AGFG1;RALGAPA1;DYRK1A;FRS2;SOX11;ZFP738;UHMK1;BCR;EEF1A2;SIK3;ZFPM2;ATF6;INO80D;RNF219;IQGAP2;NDRG2;LARP1;ATXN1;ABL2;MCL1;EGR2;EGR3;RASL10B;HOMER2;BTBD7;KLHL24;PRDX6;SMAD5;PBX1;PUM2;FAM135B;AA387883;UBE2N;SPIRE1;CDK12;RERE;PHF3;KDM5B;CITED2;SETD7;PTEN;ELAVL4;FMN2;SMG7;CHD1;NIPBL;MED13;RARS;REV3L;MLST8;PCMTD1;NCOA1;NCOA2;MARS2;VPS13A;MSL2;FOS;PROX1;SIRT1;DYNLL2;ARID1B;ADAMTS20;PTP4A2;CTDSP2;BC006965;ZFP251;ALDOC;PAFAH1B1;STAU2;ANKRD55;ASAP2;ZBTB41;TRAK2;STRN3;RAB21;PURB;GNA13;BCLAF1;SV2C;KCTD20;CCDC85C;TNKS2;CAMK2N1;PPP1R7;UBQLN1;ANKRD52;RPP14;FNIP2;SASH1;CLASP1;ARFGEF1;TCF7L2;SLC35A3;NDE1;KCNJ16;CFLAR;BAIAP2;CDC42BPA;UFM1;MARCKS;PDE10A;RAB15;TAOK1;SSBP2;PLCD4;LPIN2;TAF2
SUZ12 18555785 Chip-Seq ESCs Mouse	ChEA 2016-TF Regulator Predictions by ChIP	Union of DiestVMaleAccent1 and EstVMaleAccent1 (female high/KO upreg, male low/KO downreg)	128	2000	0.233086	1.19655	0.0381215	3.90909	DGKD;PLEKHB2;CSE1L;NAB1;IKZF2;EPRS;DCAF6;PREX2;DOCK10;RGS5;RIMS1;TNR;KPNA4;RGS8;PPFIA4;GLUL;AGFG1;PPP1R16B;PAQR8;USP8;ACOT11;UHMK1;TANC1;TBL1XR1;XRN2;PKP4;ATF6;RIN2;ANAPC1;XPR1;ZFP451;ZFP106;INO80D;PDE1A;LYPD1;SLC1A2;RASAL2;STK4;GIGYF2;MED12L;TTBK2;SNTG1;BTBD3;ABL2;RPRD1B;LRRC4C;LONRF2;ZRANB3;NEBL;CEP350;IDH1;DSTN;PRDX6;PBX1;ST18;NR4A2;PEX5L;NBEA;FAM163A;BCL2;MDM4;RGL1;ACBD3;PAM;ZCCHC2;PHF3;PYGB;KDM5B;AHCTF1;CSRNP3;PHF20;ELAVL4;FMN2;METTL11B;SMG7;CDC73;DSTYK;SPRED1;NCS1;CEP170;PCMTD1;UPF2;VAV3;NCOA2;MKKS;ZHX3;RBM15;CAMK1D;SGIP1;NCOA3;STRBP;MARS2;PROX1;FAM126B;CKAP5;TOMM40L;GREM1;DNAJC1;CREB1;ALS2;NME7;SFT2D2;HDAC4;STAU2;AI597479;FAM117B;ZBTB41;TRAK2;ACVR1C;TRP53BP1;FNIP2;TRIM44;CLASP1;CCDC73;ARFGEF1;MGA;GAD1;KCNIP3;NMNAT2;CFLAR;CDC42BPA;BLCAP;GDAP2;FMNL2;ABI2;TRIP12;PTPN4;TAF3
FLI1 21867929 ChIP-Seq TH2 Mouse	ChEA 2016-TF Regulator Predictions by ChIP	Union of DiestVMaleAccent1 and EstVMaleAccent1 (female high/KO upreg, male low/KO downreg)	128	2000	0.233086	1.19655	0.0381215	3.90909	ITSN2;CYFIP2;RAB3C;SPARC;MTRR;PANK3;DGKB;ALKBH5;ATCAY;PEG13;GNPTAB;ZMIZ1;GPBP1;KIF5A;SLC16A7;PLXNC1;AW209491;PDE8B;TBC1D22A;MAP3K5;NSF;MEF2C;RALGAPA1;DIO2;AP1B1;FRS2;SOX11;ANK3;LARP4B;TUG1;IPCEF1;RNF41;BCR;HECA;ZFPM2;MAX;STXBP4;CLEC16A;BAZ2A;LIN7A;PIK3R1;IQGAP2;FOXO3;LARP1;ATXN1;EIF4EBP2;STXBP5;RAP1GAP2;EGR2;CPSF6;HOMER1;RASL10B;INTS2;NUP153;HELZ;SMAD5;PUM2;CCDC88A;ECHDC1;UBE2N;NF1;CDK12;CPEB4;D430019H16RIK;HBS1L;NRSN1;BTG1;THRB;CITED2;USP32;CLTC;CELF5;PRL;ARHGAP5;AFF4;LYST;ADRA1A;PITPNC1;SYNE1;TMEM100;NHSL1;MED13;SIPA1L1;XPO1;RARS;REV3L;PHACTR1;ZFP365;LIN52;NCOA1;WDR37;CDADC1;FOS;SIRT1;ARID1B;ADAMTS20;LATS1;NCOR1;TRAF3;CTDSP2;BC006965;PXDN;RAPGEF5;GAS7;PDXK;ROCK2;ANKRD55;AKAP6;ASAP2;PPM1E;RAB21;BCLAF1;MAPK8;SV2C;HSF2;GNG7;FNIP1;SASH1;RANBP2;KCNJ16;AP2B1;S100B;SNX18;MARCKS;TAOK1;VPS41;SSBP2;PFKP
SMRT 22465074 ChIP-Seq MACROPHAGES Mouse	ChEA 2016-TF Regulator Predictions by ChIP	Union of DiestVMaleAccent1 and EstVMaleAccent1 (female high/KO upreg, male low/KO downreg)	128	2000	0.233086	1.19655	0.0381215	3.90909	CYFIP2;DGKG;NCKAP1;IPO11;PRDM9;DGKD;NAB1;ACTB;DOCK10;ALKBH5;ZMIZ1;GPBP1;SLC16A7;AW209491;KPNA3;SLC25A44;TBC1D22A;GLUL;MAP3K5;CALN1;MEF2A;NSF;MEF2C;OXSM;TUG1;IPCEF1;FBXO11;RNF41;KCTD12;CLOCK;LRRC58;SDC4;GLIS3;MTMR4;DNAJC27;LARP1;ATXN1;SKIL;GSTM1;NCAPH2;CEP350;KLHL28;AZIN1;FOSL2;NR4A2;MFHAS1;CCDC88A;SLC6A8;STK24;DMXL1;NMT1;BCL2;CDK12;RGL1;ZFP113;CDK14;CPEB4;GSK3B;BTG1;THRB;CITED2;LRRK2;DOCK8;CLTC;PTEN;SMG7;AFF4;ADRA1A;PITPNC1;TMEM100;SPRED1;MED13;XPO1;ACADM;ARIH1;VAV3;PRMT5;MKKS;ZHX3;WDR37;CAMK1D;NCOA3;VPS13A;PHF20L1;CREB1;TRAF3;LCOR;EXOC3;ALDOC;SFT2D2;CRK;MAPRE2;RAPGEF4;GAS7;PDXK;AKAP6;AKAP5;CBL;FAM117B;ZBTB41;STRN3;RAB21;GNA13;PAK1;BCLAF1;ACVR1C;RMND5A;SPOP;ZFP142;RICTOR;DCAF11;FNIP1;FNIP2;JAZF1;RANBP2;MGA;KCNIP3;PCGF3;LYSMD1;CFLAR;BAIAP2;MIB1;MARCKS;ABI2;APC;VAPA;NEDD4;PFKP
TOP2B 26459242 ChIP-Seq MCF-7 Human	ChEA 2016-TF Regulator Predictions by ChIP	Union of DiestVMaleAccent1 and EstVMaleAccent1 (female high/KO upreg, male low/KO downreg)	128	2000	0.233086	1.19655	0.0381215	3.90909	DGKG;PRDM9;MTRR;CTNND2;SLA;KLHL34;UBE3A;KLHDC7A;DCAF6;RIMS1;CDK5RAP1;STK32B;PAQR8;NSF;MEF2C;RALGAPA1;VPS33A;LMO3;TMOD2;DYRK1A;SOX11;IPCEF1;AR;TBL1XR1;GPD1;UBE2V2;SUCLG2;PKP4;HECA;TMEM126B;ZFPM2;INO80D;MAX;EPAS1;STXBP4;GLO1;GMPS;GLIS3;PIK3R1;EPB41L5;LARP1;ATXN1;SNTG1;FUT9;MAP2;BTBD3;DHX36;TPPP;NDP;KLHDC10;EGR2;UBE2H;EGR3;CBX5;CAV2;EDEM1;CEP350;IRF2BP2;ARHGAP26;PRDX6;SMAD5;AZIN1;CNOT4;MFHAS1;FAM135B;PLCXD3;DLG2;NBEA;GNAQ;UBE2N;CDK14;CPEB2;PHF3;TOP2B;NRSN1;BTG1;HIP1;LRRK2;ELAVL4;CELF5;MTR;PRL;ARHGAP5;TSPAN12;IER3IP1;LYST;RLBP1;NHSL1;REV3L;HMG20A;ERC2;TEAD1;VAV3;CAMK1D;VPS13C;KSR2;PROX1;FAM126B;ARID1B;DNAJC1;GFOD1;SETBP1;GAN;EXOC4;CHST2;MCPH1;USP10;LRRC17;CAMK2A;AKAP6;NAPG;RAB21;NEURL1B;HSF2;SPOP;UBQLN1;REPS2;FNIP2;SASH1;JAZF1;KLHL2;WWP1;TMEM64;HS3ST4;SNX18;VAPA;AGBL3;SSBP2
SMAD4 19686287 ChIP-ChIP HaCaT Human	ChEA 2016-TF Regulator Predictions by ChIP	Union of DiestVMaleAccent1 and EstVMaleAccent1 (female high/KO upreg, male low/KO downreg)	31	405	0.244412	1.43504	0.0403546	4.60656	BTG1;ABHD2;LYPD1;PTEN;RASAL2;PLCXD2;AFF4;ACTB;YY1;FGD4;MAPK8;ATXN1;PLS3;SKIL;HOMER1;GGPS1;DENND4A;VPS13C;GAD1;IRF2BP2;ZFP91;DSTN;AP2B1;CDC42BPA;GNG12;BLCAP;DHRS3;NCOR1;BCAT1;SSBP3;PICALM
HOXB4 20404135 ChIP-ChIP EML Mouse	ChEA 2016-TF Regulator Predictions by ChIP	Union of DiestVMaleAccent1 and EstVMaleAccent1 (female high/KO upreg, male low/KO downreg)	117	1824	0.262607	1.19752	0.0437678	3.74688	ITSN2;ZFP445;OXNAD1;GMFB;PLEKHB2;ARAF;UBE2L3;COL4A3BP;PPP2R1A;KPNA6;NFATC2IP;LUC7L;KPNA1;PRKAB2;PHYH;AP1B1;LZTFL1;ILF3;XRN2;ATF7;ALDH7A1;ANAPC1;ZFP106;ATP6V1A;TMEM87A;GLO1;DCUN1D1;MTMR9;ZFP60;PLA2G6;MTMR4;ARHGAP12;ATXN1;RAD21;DHX36;EIF4EBP2;ZFP184;SRPK2;HSPA8;EGR2;UBE2H;ACBD5;GSTM1;CPSF6;HOMER1;IDH1;DSTN;RAB27B;NUP153;HOOK3;KLHL24;NR4A2;ZFP322A;QARS;LAS1L;PXMP2;NMT1;ECHDC1;ANP32E;ACBD3;PICALM;GSK3B;ZFP369;HIP1;CITED2;DOCK8;CLTC;PTEN;CROT;TNFAIP1;IER3IP1;PITPNC1;NIPBL;ZMYM1;NKRF;OTUD6B;HMG20A;ARIH1;PRMT5;CNOT6L;TOMM40L;EEF1G;IMPACT;DNAJC1;NCOR1;ALS2;RAPGEF5;CRK;MAPRE2;DDX24;NUFIP2;PPM1K;ZBTB41;RAB21;GNA13;SH3BGRL;BCLAF1;PPP1R7;SPOP;TRP53BP1;RANBP2;ZFP715;YLPM1;HUWE1;LYSMD1;AP2B1;RANBP6;WDR13;BLCAP;DHRS3;MIB1;MKLN1;ABI2;APC;NEDD4;SSBP3;TRIM33
OCT4 18555785 Chip-Seq ESCs Mouse	ChEA 2016-TF Regulator Predictions by ChIP	Union of DiestVMaleAccent1 and EstVMaleAccent1 (female high/KO upreg, male low/KO downreg)	127	2000	0.270001	1.18528	0.0471029	3.62152	ANKRD13C;DGKD;PLEKHB2;CSE1L;NAB1;IKZF2;EPRS;DCAF6;PREX2;DOCK10;RGS5;RIMS1;RNF114;CDK5RAP1;TNR;RGS8;PPFIA4;GLUL;AGFG1;PPP1R16B;PAQR8;USP8;UHMK1;TANC1;RALGAPB;XRN2;PKP4;ATF6;RIN2;ANAPC1;XPR1;ZFP451;ZFP106;TMEM87A;INO80D;LYPD1;SLC1A2;RASAL2;STK4;GIGYF2;MED12L;TTBK2;KIF3B;SNTG1;BTBD3;ABL2;RPRD1B;LONRF2;ZRANB3;NEBL;CEP350;IDH1;DSTN;PRDX6;PBX1;ST18;NR4A2;FAM163A;BCL2;MDM4;RGL1;ACBD3;PAM;ZCCHC2;PHF3;PYGB;KDM5B;LRSAM1;AHCTF1;CSRNP3;PHF20;SETD7;FMN2;METTL11B;SMG7;CDC73;DSTYK;SPRED1;NCS1;CEP170;PCMTD1;NCOA2;MKKS;ZHX3;CAMK1D;NCOA3;STRBP;MARS2;PROX1;FAM126B;CKAP5;TOMM40L;GREM1;DNAJC1;CREB1;ALS2;DDAH1;NME7;SFT2D2;RAPGEF4;HDAC4;STAU2;AI597479;FAM117B;ZBTB41;TRAK2;ZFP142;TRP53BP1;TRIM44;CLASP1;CCDC73;ARFGEF1;MGA;GAD1;KCNIP3;NMNAT2;CFLAR;CDC42BPA;BLCAP;GATAD2B;GDAP2;FMNL2;ABI2;TRIP12;PTPN4;TAF3;PLCD4
P300 18555785 Chip-Seq ESCs Mouse	ChEA 2016-TF Regulator Predictions by ChIP	Union of DiestVMaleAccent1 and EstVMaleAccent1 (female high/KO upreg, male low/KO downreg)	127	2000	0.270001	1.18528	0.0471029	3.62152	NCKAP1;DGKD;PLEKHB2;CSE1L;NAB1;IKZF2;EPRS;DCAF6;PREX2;DOCK10;RGS5;RIMS1;SCMH1;TNR;RGS8;PPFIA4;GLUL;AGFG1;PPP1R16B;PAQR8;USP8;ANK2;UHMK1;TANC1;RALGAPB;XRN2;ATF6;RIN2;ANAPC1;XPR1;ZFP451;ZFP106;TMEM87A;INO80D;PDE1A;LYPD1;GMPS;SLC1A2;RASAL2;GIGYF2;TTBK2;SNTG1;BTBD3;DHX36;ABL2;RPRD1B;SKIL;LONRF2;ZRANB3;NEBL;SEC16A;CEP350;IDH1;PRDX6;PBX1;DCLK1;ST18;NR4A2;FAM163A;BCL2;MDM4;RGL1;ACBD3;PAM;ZCCHC2;PHF3;PYGB;KDM5B;LRSAM1;AHCTF1;PHF20;FMN2;METTL11B;SMG7;CDC73;PCMTD2;DSTYK;SPRED1;TRIM2;NCS1;PHACTR3;CEP170;PCMTD1;UPF2;NCOA2;MKKS;ZHX3;RBM15;CAMK1D;NCOA3;STRBP;MARS2;KCNAB2;PROX1;FAM126B;GREM1;CREB1;ALS2;DDAH1;NME7;SFT2D2;RAPGEF4;HDAC4;STAU2;AI597479;FAM117B;ZBTB41;TRAK2;ACVR1C;PPP1R7;ZFP142;TRP53BP1;TRIM44;CLASP1;CCDC73;ARFGEF1;MGA;KCNIP3;NMNAT2;CFLAR;CDC42BPA;BLCAP;PDP1;FMNL2;ABI2;TRIP12;PTPN4
PPARA 22158963 ChIP-Seq LIVER Mouse	ChEA 2016-TF Regulator Predictions by ChIP	Union of DiestVMaleAccent1 and EstVMaleAccent1 (female high/KO upreg, male low/KO downreg)	127	2000	0.270001	1.18528	0.0471029	3.62152	ALDH1L1;GMFB;NAB1;ABAT;KLHDC7A;EPRS;DCAF6;ZMIZ1;SLC16A7;ARID2;SOX6;SLC25A44;GLUL;KPNA1;MAP3K5;USP8;PHYH;OXSM;AP1B1;ATG12;BCR;TBL1XR1;GPD1;SUCLG2;HECA;ATF6;ZFP106;SDC4;EPAS1;MYCBP2;DCUN1D1;MTMR9;NEDD4L;LIN7A;CREBL2;SLAIN2;PLA2G6;MTMR4;IQGAP2;FOXO3;NDRG2;GIGYF2;GOLGA7B;LARP1;PRKAR2A;UBR5;DPH3;EIF4EBP2;DECR2;MCL1;ACBD5;GSTM1;DENND4A;EDEM1;IRF2BP2;HOOK3;CORO2A;EEF2;FOXN2;PRDX6;FOSL2;CNOT1;NMT1;ECHDC1;TCF4;CDK12;ZFP597;FGFR3;SFXN5;ZFP870;PICALM;HBS1L;TOP2B;AHCTF1;CITED2;ADK;SMG7;CHD1;LYST;SENP5;MLST8;ACADM;HMGCS2;PGPEP1;ARL5A;TNPO3;PCMTD1;MAPK1IP1L;NCOA2;RBM15;ARHGEF12;WDR37;RFC1;STRBP;VPS13D;MSL2;DYNLL2;ARID1B;TOMM40L;EEF1G;PTP4A2;GFOD1;MPPED1;DDAH1;ACOX1;SFT2D2;PDXK;ROCK2;PPM1K;PAPSS2;SRR;CCDC85C;TNKS2;CAMK2N1;CBS;DCAF11;FNIP2;SASH1;CLASP1;BAIAP2;DHRS3;GDAP2;TTC39B;SNX18;NFIB;SLC25A30;EIF3A
P53 22387025 ChIP-Seq ESCs Mouse	ChEA 2016-TF Regulator Predictions by ChIP	Union of DiestVMaleAccent1 and EstVMaleAccent1 (female high/KO upreg, male low/KO downreg)	127	2000	0.270001	1.18528	0.0471029	3.62152	NCKAP1;DGKD;PLEKHB2;UBXN2B;NAB1;IKZF2;EPRS;DCAF6;PREX2;DOCK10;RGS5;RIMS1;TNR;RGS8;PPFIA4;GLUL;CALN1;AGFG1;PAQR8;USP8;UHMK1;TANC1;TBL1XR1;XRN2;PKP4;ATF6;RIN2;ANAPC1;XPR1;ZFP451;ZFP106;INO80D;PDE1A;LYPD1;SLC1A2;DCUN1D1;RASAL2;GIGYF2;TTBK2;SNTG1;BTBD3;ABL2;LRRC4C;LONRF2;ZRANB3;NEBL;CEP350;IDH1;PRDX6;PBX1;DCLK1;ST18;NR4A2;PEX5L;FAM163A;BCL2;MDM4;RGL1;ACBD3;PAM;ZCCHC2;PHF3;PYGB;KDM5B;AHCTF1;CSRNP3;PHF20;FMN2;METTL11B;SMG7;CDC73;DSTYK;TRIM2;NCS1;PHACTR3;CEP170;ARL5A;PCMTD1;UPF2;VAV3;NCOA2;MKKS;ZHX3;RBM15;CAMK1D;NCOA3;STRBP;MARS2;PROX1;FAM126B;TOMM40L;GREM1;DNAJC1;CREB1;ALS2;LRRC7;NME7;SFT2D2;RAPGEF4;HDAC4;ZFP704;STAU2;AI597479;FAM117B;ZBTB41;TRAK2;ACVR1C;CAMK2N1;PPP1R7;ZFP142;TRP53BP1;FNIP2;TRIM44;CLASP1;ARFGEF1;NMNAT2;CFLAR;CDC42BPA;BLCAP;GDAP2;TTC39B;FMNL2;ABI2;TRIP12;PTPN4;TAF3;PLCD4
SOX2 27498859 Chip-Seq STOMACH Mouse	ChEA 2016-TF Regulator Predictions by ChIP	Union of DiestVMaleAccent1 and EstVMaleAccent1 (female high/KO upreg, male low/KO downreg)	127	2000	0.270001	1.18528	0.0471029	3.62152	NCKAP1;OXNAD1;GMFB;PRDM9;UBE3C;WIPF2;SLK;RNF114;SESN3;ZMIZ1;OSBP;ARID2;STK32B;PRKCI;OXSM;AP1B1;ANK3;LARP4B;FBXO11;METTL7A1;WDR82;TBL1XR1;SIK3;PKP4;TBC1D23;ATF6;LRRC58;ABHD4;GLO1;ABHD2;PLA2G6;IQGAP2;FUT9;RAD21;BTBD3;GSTM3;ACBD5;GSTM1;PHC1;DTNA;TIPARP;HOMER2;IDH1;GFPT1;CYP2J9;DSTN;IRF2BP2;HELZ;FOXN2;PRDX6;PHC3;FOSL2;NR4A2;SLC6A8;MYO5B;GNAQ;UBE2N;PDCL;SPIRE1;TCF4;EZH1;PYGB;KDM5B;BTG1;B4GALT1;RASGRF1;CLTC;LYST;PITPNC1;PCMTD2;SPRED1;TRIM2;HMGCS2;PGPEP1;PCMTD1;USP46;MKKS;WARS;VPS13C;ZFR;FOS;EEF1G;GFOD1;GAN;ACOX1;CTDSP2;ALDH1A1;SFT2D2;B4GALT6;MAPRE2;ROCK2;RNF6;FAM117B;GNA13;PAK1;BCLAF1;MAPK8;ACVR1C;FAM168A;RMND5A;CCDC85C;TNKS2;PPP1R7;SPOP;UBQLN1;FNIP2;SASH1;CLASP1;MAP3K2;SLC35A3;YLPM1;WWP1;BAIAP2;HIPK1;RANBP6;SVIP;DHRS3;KBTBD11;TTC39B;PDP1;SNX18;MARCKS;NFIA;APC;NFIB;KRAS;EBAG9
Androgen Receptor/Akt Signaling	Elsevier Pathways	Union of DiestVMaleAccent1 and EstVMaleAccent1 (female high/KO upreg, male low/KO downreg)	14	35	2.07654e-06	11.578	1.68961e-09	233.862	NCOA1;GSK3B;CREBBP;NCOA3;PTEN;FOXO3;MAPK10;AR;MAPK8;CREB1;BCL2;EP300;TCF4;MAP3K5
Mucinous Ovarian Carcinoma	Elsevier Pathways	Union of DiestVMaleAccent1 and EstVMaleAccent1 (female high/KO upreg, male low/KO downreg)	17	60	7.97329e-06	6.87703	1.41413e-08	124.297	NCOA1;GSK3B;CREBBP;NCOA3;PTEN;FOS;PIK3R1;FOXO3;MAPK10;MAPK8;CREB1;PIK3CA;BCL2;EP300;KRAS;TCF4;MAP3K5
Endometrioid Ovarian Carcinoma	Elsevier Pathways	Union of DiestVMaleAccent1 and EstVMaleAccent1 (female high/KO upreg, male low/KO downreg)	19	76	7.97329e-06	5.80468	1.94629e-08	103.061	NCOA1;GSK3B;CREBBP;NCOA3;PTEN;FOS;PIK3R1;FOXO3;ARID1B;ACTB;MAPK10;MAPK8;CREB1;PIK3CA;BCL2;EP300;KRAS;TCF4;MAP3K5
Low-Grade Serous Ovarian Carcinoma	Elsevier Pathways	Union of DiestVMaleAccent1 and EstVMaleAccent1 (female high/KO upreg, male low/KO downreg)	18	70	8.75724e-06	6.02397	2.8502e-08	104.656	NCOA1;GSK3B;CREBBP;CDKN1B;NCOA3;PTEN;FOS;PIK3R1;FOXO3;MAPK10;MAPK8;CREB1;PIK3CA;BCL2;EP300;KRAS;TCF4;MAP3K5
Clear Cell Ovarian Carcinoma	Elsevier Pathways	Union of DiestVMaleAccent1 and EstVMaleAccent1 (female high/KO upreg, male low/KO downreg)	19	81	1.45718e-05	5.33515	5.92832e-08	88.7819	NCOA1;GSK3B;CREBBP;NCOA3;PTEN;FOS;PIK3R1;FOXO3;ARID1B;ACTB;MAPK10;MAPK8;CREB1;PIK3CA;BCL2;EP300;KRAS;TCF4;MAP3K5
Endometrioid Endometrial Cancer	Elsevier Pathways	Union of DiestVMaleAccent1 and EstVMaleAccent1 (female high/KO upreg, male low/KO downreg)	20	92	2.12879e-05	4.83786	1.03928e-07	77.7906	NCOA1;GSK3B;CREBBP;NCOA3;PTEN;FOS;PIK3R1;FOXO3;ARID1B;ACTB;MAPK10;MAPK8;CREB1;PIK3CA;APC;BCL2;EP300;KRAS;TCF4;MAP3K5
Clear Cell Endometrial Cancer and Papillary Serous Endometrial Cancer	Elsevier Pathways	Union of DiestVMaleAccent1 and EstVMaleAccent1 (female high/KO upreg, male low/KO downreg)	16	65	5.64049e-05	5.67291	3.21265e-07	84.8156	NCOA1;GSK3B;CREBBP;NCOA3;FOS;PIK3R1;FOXO3;MAPK10;MAPK8;CREB1;PIK3CA;BCL2;EP300;KRAS;TCF4;MAP3K5
ESR1 Signaling in Breast Cancer	Elsevier Pathways	Union of DiestVMaleAccent1 and EstVMaleAccent1 (female high/KO upreg, male low/KO downreg)	14	51	6.31793e-05	6.56575	4.11257e-07	96.5431	NCOA1;GSK3B;CREBBP;NCOA3;FOS;PIK3R1;FOXO3;MAPK10;MAPK8;CREB1;PIK3CA;BCL2;EP300;MAP3K5
Endometrial Cancer	Elsevier Pathways	Union of DiestVMaleAccent1 and EstVMaleAccent1 (female high/KO upreg, male low/KO downreg)	20	106	0.000158593	4.04729	1.16138e-06	55.3098	NCOA1;GSK3B;CREBBP;NCOA3;PTEN;PIK3R1;FOS;FOXO3;ARID1B;ACTB;MAPK10;MAPK8;CREB1;PIK3CA;APC;BCL2;EP300;TCF4;KRAS;MAP3K5
High-Grade Serous Ovarian Carcinoma	Elsevier Pathways	Union of DiestVMaleAccent1 and EstVMaleAccent1 (female high/KO upreg, male low/KO downreg)	17	82	0.000230838	4.54411	1.87826e-06	59.9148	NCOA1;GSK3B;CREBBP;CDKN1B;NCOA3;FOS;PIK3R1;FOXO3;MAPK10;MAPK8;CREB1;PIK3CA;BCL2;EP300;KRAS;TCF4;MAP3K5
Ovarian Cancer	Elsevier Pathways	Union of DiestVMaleAccent1 and EstVMaleAccent1 (female high/KO upreg, male low/KO downreg)	21	130	0.000937999	3.35194	8.39543e-06	39.1768	NCOA1;GSK3B;CREBBP;CDKN1B;NCOA3;PTEN;PIK3R1;FOS;FOXO3;ARID1B;ACTB;MAPK10;MAPK8;CREB1;PIK3CA;APC;BCL2;EP300;TCF4;KRAS;MAP3K5
Arterial Hypertension	Elsevier Pathways	Union of DiestVMaleAccent1 and EstVMaleAccent1 (female high/KO upreg, male low/KO downreg)	11	44	0.00195968	5.76942	1.91343e-05	62.6791	NCOA1;NCOA2;CREBBP;CREB1;PIK3CA;NCOA3;GNAQ;EP300;KRAS;PIK3R1;FOS
Proteins Involved in Breast Cancer Related to ESR1 Signaling Pathway	Elsevier Pathways	Union of DiestVMaleAccent1 and EstVMaleAccent1 (female high/KO upreg, male low/KO downreg)	13	64	0.00357662	4.4158	3.78325e-05	44.9632	NCOA1;GSK3B;CREBBP;NCOA3;PTEN;FOS;PIK3R1;FOXO3;MAPK8;PIK3CA;BCL2;EP300;MAP3K5
ESR1/ERBB Positive Luminal Breast Cancer	Elsevier Pathways	Union of DiestVMaleAccent1 and EstVMaleAccent1 (female high/KO upreg, male low/KO downreg)	16	93	0.00388035	3.60467	4.42025e-05	36.143	NCOA1;GSK3B;CREBBP;NCOA3;PTEN;FOS;PIK3R1;FOXO3;SIRT1;MAPK10;MAPK8;CREB1;PIK3CA;BCL2;EP300;MAP3K5
Steroids Induced Cataract	Elsevier Pathways	Union of DiestVMaleAccent1 and EstVMaleAccent1 (female high/KO upreg, male low/KO downreg)	12	59	0.00604147	4.41991	7.37365e-05	42.0555	MAPK10;GSK3B;AFDN;MAPK8;CREBBP;TSC22D3;EP300;FRS2;FOS;PIK3R1;FGFR3;MAP3K5
Glucocorticoids in Insulin Resistance in Skeletal Muscles	Elsevier Pathways	Union of DiestVMaleAccent1 and EstVMaleAccent1 (female high/KO upreg, male low/KO downreg)	9	35	0.00663933	5.98257	8.64355e-05	55.9736	NCOA1;GSK3B;NCOA2;CREBBP;CREB1;NCOA3;MLST8;EP300;PIK3R1
Growth Factor Signaling in Pancreatic Neoplasms	Elsevier Pathways	Union of DiestVMaleAccent1 and EstVMaleAccent1 (female high/KO upreg, male low/KO downreg)	13	70	0.00709328	3.94972	0.000100617	36.354	GSK3B;PTEN;FOS;PIK3R1;FOXO3;MAPK10;MAPK8;CREB1;PIK3CA;BCL2;KRAS;TCF4;MAP3K5
Translation	Elsevier Pathways	Union of DiestVMaleAccent1 and EstVMaleAccent1 (female high/KO upreg, male low/KO downreg)	10	44	0.00709328	5.08573	0.000109496	46.3799	NARS;EEF1G;WARS;KARS;QARS;RARS;MARS2;EEF1A2;EPRS;EEF2
Estrogen Effects on Pregnancy Gingivitis	Elsevier Pathways	Union of DiestVMaleAccent1 and EstVMaleAccent1 (female high/KO upreg, male low/KO downreg)	9	36	0.00709328	5.76068	0.00010966	52.5266	NCOA1;NCOA2;CREBBP;CREB1;PIK3CA;NCOA3;EP300;PIK3R1;FOS
Hepatocellular Carcinoma	Elsevier Pathways	Union of DiestVMaleAccent1 and EstVMaleAccent1 (female high/KO upreg, male low/KO downreg)	17	112	0.00806972	3.10418	0.000131322	27.7447	GSK3B;CREBBP;CDKN1B;PTEN;PIK3R1;FOS;FOXO3;MAPK10;MAPK8;CREB1;PIK3CA;APC;BCL2;EP300;TCF4;KRAS;MAP3K5
Proteins Involved in Epilepsy	Elsevier Pathways	Union of DiestVMaleAccent1 and EstVMaleAccent1 (female high/KO upreg, male low/KO downreg)	30	270	0.0120863	2.17775	0.000206519	18.4785	KDM5C;THRB;CTNND2;FMR1;LRRK2;RASGRF1;ADK;SLC1A2;PTEN;ABAT;UBE3A;PRL;GLUL;SPTAN1;MED1;MEF2C;EGR3;HOMER1;RALGAPA1;GAD1;MAGI2;DYRK1A;ANK3;FOS;SPTB;SLC6A8;CREB1;BCL2;ALDH7A1;PAFAH1B1
Pancreatic Ductal Carcinoma	Elsevier Pathways	Union of DiestVMaleAccent1 and EstVMaleAccent1 (female high/KO upreg, male low/KO downreg)	17	117	0.0126085	2.94818	0.000225702	24.7538	GSK3B;CREBBP;CDKN1B;PTEN;PIK3R1;FOS;FOXO3;MAPK10;MAPK8;CREB1;PIK3CA;APC;BCL2;EP300;TCF4;KRAS;MAP3K5
Cortisol Signaling in Arterial Hypertension	Elsevier Pathways	Union of DiestVMaleAccent1 and EstVMaleAccent1 (female high/KO upreg, male low/KO downreg)	6	18	0.0147164	8.6242	0.000287383	70.3277	NCOA1;NCOA2;CREBBP;CREB1;NCOA3;EP300
Proteins Involved in Mucinous Ovarian Carcinoma	Elsevier Pathways	Union of DiestVMaleAccent1 and EstVMaleAccent1 (female high/KO upreg, male low/KO downreg)	9	43	0.0211335	4.57296	0.000464285	35.0976	GSK3B;MAPK8;PIK3CA;NCOA3;PTEN;BCL2;KRAS;FOS;FGF1
WNT Signaling in Cystic Kidney Disease	Elsevier Pathways	Union of DiestVMaleAccent1 and EstVMaleAccent1 (female high/KO upreg, male low/KO downreg)	9	43	0.0211335	4.57296	0.000464285	35.0976	MAPK10;GSK3B;MAPK8;FZD3;ROCK1;APC;ROCK2;ARRB1;FOS
Histone Acetylation	Elsevier Pathways	Union of DiestVMaleAccent1 and EstVMaleAccent1 (female high/KO upreg, male low/KO downreg)	6	20	0.0232558	7.39139	0.000545718	55.5345	NCOA1;CREBBP;NCOR1;NCOA3;EP300;SIRT1
Muscular Dystrophies	Elsevier Pathways	Union of DiestVMaleAccent1 and EstVMaleAccent1 (female high/KO upreg, male low/KO downreg)	10	53	0.0232558	4.01935	0.000548752	30.1768	MEF2A;GSK3B;MEF2C;MAPK8;PAK1;PTEN;BCL2;FOS;SRL;SOD2
ERK5/MAPK7 Signaling	Elsevier Pathways	Union of DiestVMaleAccent1 and EstVMaleAccent1 (female high/KO upreg, male low/KO downreg)	8	37	0.0309359	4.7626	0.000759682	34.2079	GNA13;MAP3K2;MEF2A;RPS6KA3;MEF2C;CREB1;GNAQ;FOS
Oncogene Induced Cellular Senescence	Elsevier Pathways	Union of DiestVMaleAccent1 and EstVMaleAccent1 (female high/KO upreg, male low/KO downreg)	9	46	0.0309359	4.20151	0.0007821	30.0557	GSK3B;SPRED1;CDKN1B;PTEN;MLST8;NF1;KRAS;FOS;FOXO3
Lamellipodia and Filopodia Formation in Cancer	Elsevier Pathways	Union of DiestVMaleAccent1 and EstVMaleAccent1 (female high/KO upreg, male low/KO downreg)	7	29	0.0309359	5.49024	0.000805491	39.1128	DIAPH1;PAK1;DIAPH2;APC;PIK3CA;PIK3R1;BAIAP2
TGFBR Signaling in Pancreatic Neoplasms	Elsevier Pathways	Union of DiestVMaleAccent1 and EstVMaleAccent1 (female high/KO upreg, male low/KO downreg)	9	47	0.0332828	4.09073	0.000920762	28.5955	MAPK10;MAPK8;CDKN1B;CREB1;BCL2;EP300;KRAS;FOS;MAP3K5
Estrogens/ESR1 Genomic Canonical Signaling	Elsevier Pathways	Union of DiestVMaleAccent1 and EstVMaleAccent1 (female high/KO upreg, male low/KO downreg)	6	22	0.0335562	6.46678	0.00095563	44.9644	NCOA1;NCOA2;CREBBP;BCL2;EP300;FOS
Thyroid Hormones Common Genomic Effects in Hyperthyroidism	Elsevier Pathways	Union of DiestVMaleAccent1 and EstVMaleAccent1 (female high/KO upreg, male low/KO downreg)	7	30	0.0341819	5.25125	0.00100126	36.2678	NCOA1;MED1;NCOA2;THRB;NCOR1;NCOA3;DIO2
Proteins Involved in Endometrioid Ovarian Carcinoma	Elsevier Pathways	Union of DiestVMaleAccent1 and EstVMaleAccent1 (female high/KO upreg, male low/KO downreg)	9	48	0.0348882	3.98563	0.00107872	27.2297	GSK3B;MAPK8;PIK3CA;PPP2R1A;NCOA3;PTEN;BCL2;KRAS;FOS
Proteins Involved in Low-Grade Serous Ovarian Carcinoma	Elsevier Pathways	Union of DiestVMaleAccent1 and EstVMaleAccent1 (female high/KO upreg, male low/KO downreg)	9	48	0.0348882	3.98563	0.00107872	27.2297	GSK3B;MAPK8;PIK3CA;PPP2R1A;NCOA3;PTEN;BCL2;KRAS;FOS
Proteins with Altered Expression in Cancer-Associated Evading of Growth Suppressors	Elsevier Pathways	Union of DiestVMaleAccent1 and EstVMaleAccent1 (female high/KO upreg, male low/KO downreg)	10	58	0.0360783	3.59972	0.00114488	24.3789	PREX2;LATS1;APC;TRAF3;GNAQ;NEDD4;PTEN;NF1;STK4;CDC73
ER Stress in Huntington Disease	Elsevier Pathways	Union of DiestVMaleAccent1 and EstVMaleAccent1 (female high/KO upreg, male low/KO downreg)	6	23	0.0369673	6.08606	0.00123325	40.7651	MAPK8;BCL2;HTT;ATF6;ATG12;MAP3K5
Proteins Involved in Chronic Myeloid Leukemia	Elsevier Pathways	Union of DiestVMaleAccent1 and EstVMaleAccent1 (female high/KO upreg, male low/KO downreg)	6	23	0.0369673	6.08606	0.00123325	40.7651	GSK3B;MAPK8;SET;BCL2;FOXO3;MCL1
Dendritic Spine Morphogenesis and Stabilization	Elsevier Pathways	Union of DiestVMaleAccent1 and EstVMaleAccent1 (female high/KO upreg, male low/KO downreg)	8	40	0.0382522	4.31542	0.00130724	28.6537	BCR;SYNGAP1;ROCK1;ABL2;PAK3;SPTAN1;SHANK2;SHANK1
Hereditary Breast and Ovarian Cancer Syndrome	Elsevier Pathways	Union of DiestVMaleAccent1 and EstVMaleAccent1 (female high/KO upreg, male low/KO downreg)	7	32	0.0429769	4.83064	0.00150367	31.3984	NCOA1;CREBBP;CREB1;NCOA3;EP300;FOS;SIRT1
Myocardial Remodeling	Elsevier Pathways	Union of DiestVMaleAccent1 and EstVMaleAccent1 (female high/KO upreg, male low/KO downreg)	9	51	0.0456528	3.70035	0.00168811	23.6236	MAPK8;PIK3CA;GNAQ;RASGRF1;ARRB1;KRAS;FOS;PIK3R1;MAP3K5
Growth Factor Signaling in Hepatocellular Carcinoma	Elsevier Pathways	Union of DiestVMaleAccent1 and EstVMaleAccent1 (female high/KO upreg, male low/KO downreg)	12	82	0.0456528	2.96403	0.00170601	18.8915	MAPK10;GSK3B;MAPK8;PIK3CA;PTEN;BCL2;KRAS;TCF4;FOS;PIK3R1;FOXO3;MAP3K5
Protein Nuclear Import and Export	Elsevier Pathways	Union of DiestVMaleAccent1 and EstVMaleAccent1 (female high/KO upreg, male low/KO downreg)	5	17	0.0456528	7.18028	0.00177751	45.4694	XPO1;CSE1L;NUP153;TNPO1;KPNA1
PI3K/AKT/MTOR Signaling Activation in Cancer	Elsevier Pathways	Union of DiestVMaleAccent1 and EstVMaleAccent1 (female high/KO upreg, male low/KO downreg)	5	17	0.0456528	7.18028	0.00177751	45.4694	GSK3B;PIK3CA;PTEN;PIK3R1;FOXO3
Cowden Syndrome	Elsevier Pathways	Union of DiestVMaleAccent1 and EstVMaleAccent1 (female high/KO upreg, male low/KO downreg)	8	42	0.0456528	4.06114	0.00182017	25.621	GSK3B;CREB1;PIK3CA;PTEN;BCL2;PIK3R1;FOS;FOXO3
Hippo/YAP1 Signaling Deregulation in Cancer	Elsevier Pathways	Union of DiestVMaleAccent1 and EstVMaleAccent1 (female high/KO upreg, male low/KO downreg)	8	42	0.0456528	4.06114	0.00182017	25.621	LATS1;TRIO;APC;GNAQ;TAOK1;CBL;STK4;TEAD1
VEGF Independent Angiogenesis in Cancer	Elsevier Pathways	Union of DiestVMaleAccent1 and EstVMaleAccent1 (female high/KO upreg, male low/KO downreg)	9	52	0.0474453	3.61411	0.00194348	22.5639	MAPK10;MAPK8;PAK1;PIK3CA;RASGRF1;PLCE1;FOS;PIK3R1;FGF1
AGTR1 -> ARRB1/ARRB2 Signaling	Elsevier Pathways	Union of DiestVMaleAccent1 and EstVMaleAccent1 (female high/KO upreg, male low/KO downreg)	6	25	0.0474453	5.44484	0.00196884	33.9231	MAPK10;ROCK1;ROCK2;ARAF;ARRB1;MAP3K5
Proteins Involved in Hepatocellular Carcinoma	Elsevier Pathways	Union of DiestVMaleAccent1 and EstVMaleAccent1 (female high/KO upreg, male low/KO downreg)	16	130	0.0497469	2.42995	0.00210483	14.977	CDKN1B;ROCK1;NCOA3;PTEN;FOS;STK4;SOD2;AR;MAPK8;CREB1;FMNL2;APC;CTDSP2;BCL2;EP300;KRAS
Endothelin Signaling in Arterial Hypertension	Elsevier Pathways	Union of DiestVMaleAccent1 and EstVMaleAccent1 (female high/KO upreg, male low/KO downreg)	6	27	0.0652355	4.92577	0.00299526	28.6223	NR4A2;CREB1;PIK3CA;GNAQ;RASGRF1;FOS
JNK/MAPK Signaling	Elsevier Pathways	Union of DiestVMaleAccent1 and EstVMaleAccent1 (female high/KO upreg, male low/KO downreg)	7	36	0.0652355	4.16346	0.00307865	24.0784	MAP3K2;MAPK10;MAPK8;PAK1;FOS;SH3RF1;MAP3K5
Lysophosphatidic Acid/LPARs Signaling	Elsevier Pathways	Union of DiestVMaleAccent1 and EstVMaleAccent1 (female high/KO upreg, male low/KO downreg)	7	36	0.0652355	4.16346	0.00307865	24.0784	GNA13;PAK1;ROCK1;ROCK2;GNAQ;RASGRF1;FOS
Proteins Involved in Clear Cell Ovarian Carcinoma	Elsevier Pathways	Union of DiestVMaleAccent1 and EstVMaleAccent1 (female high/KO upreg, male low/KO downreg)	8	46	0.0690232	3.63288	0.00331356	20.7428	GSK3B;MAPK8;PIK3CA;PPP2R1A;NCOA3;PTEN;BCL2;FOS
Genes with Mutations in Cancer-Associated Evading of Growth Suppressors	Elsevier Pathways	Union of DiestVMaleAccent1 and EstVMaleAccent1 (female high/KO upreg, male low/KO downreg)	8	47	0.0779267	3.53954	0.0038044	19.7209	PREX2;LATS1;APC;TRAF3;GNAQ;PTEN;NF1;CDC73
Autophagic-Lysosomal System Decline Associated with Aging	Elsevier Pathways	Union of DiestVMaleAccent1 and EstVMaleAccent1 (female high/KO upreg, male low/KO downreg)	6	29	0.0840328	4.49696	0.004376	24.4258	HSPA8;EDEM1;FOXO3;SIRT1;ATF6;ATG12
Dystrophin Glycoprotein Complex Signaling in Muscular Dystrophies	Elsevier Pathways	Union of DiestVMaleAccent1 and EstVMaleAccent1 (female high/KO upreg, male low/KO downreg)	6	29	0.0840328	4.49696	0.004376	24.4258	MEF2A;MAPK8;PAK1;MEF2C;PTEN;SOD2
Aryl Hydrocarbon Receptor Genomic and non-Genomic Signaling	Elsevier Pathways	Union of DiestVMaleAccent1 and EstVMaleAccent1 (female high/KO upreg, male low/KO downreg)	7	39	0.0917248	3.77254	0.00491533	20.0525	NCOA1;NCOA2;AR;PAK1;NCOA3;RASGRF1;EP300
Acute Myeloid Leukemia	Elsevier Pathways	Union of DiestVMaleAccent1 and EstVMaleAccent1 (female high/KO upreg, male low/KO downreg)	11	82	0.0943381	2.67616	0.00518803	14.0804	GSK3B;CREBBP;ARHGEF12;NCOR1;KMT2A;BCL2;RICTOR;KRAS;FOS;MCL1;PICALM
ADRA1A -> IL6 Production	Elsevier Pathways	Union of DiestVMaleAccent1 and EstVMaleAccent1 (female high/KO upreg, male low/KO downreg)	6	30	0.0943381	4.30936	0.00521968	22.6471	MAPK8;CREB1;GNAQ;RASGRF1;FOS;ADRA1A
Pancreatic Neuroendocrine Tumors	Elsevier Pathways	Union of DiestVMaleAccent1 and EstVMaleAccent1 (female high/KO upreg, male low/KO downreg)	10	71	0.0948087	2.83061	0.00532286	14.8204	MAPK10;MAPK8;CDKN1B;PIK3CA;BCL2;KRAS;TCF4;FOS;PIK3R1;MAP3K5
Smooth Muscle Cell Dysfunction in Arterial Hypertension	Elsevier Pathways	Union of DiestVMaleAccent1 and EstVMaleAccent1 (female high/KO upreg, male low/KO downreg)	8	50	0.0983318	3.28619	0.00561801	17.0283	PIK3CA;ROCK1;GNAQ;RASGRF1;KRAS;FOS;PIK3R1;ADRA1A
EDNRA/B -> Vascular Motility	Elsevier Pathways	Union of DiestVMaleAccent1 and EstVMaleAccent1 (female high/KO upreg, male low/KO downreg)	7	40	0.0983318	3.65802	0.00568068	18.9145	GNA13;PAK1;ARHGEF12;CREB1;ROCK1;CAMK2A;RASGRF1
SIRT2 Signaling in Aging	Elsevier Pathways	Union of DiestVMaleAccent1 and EstVMaleAccent1 (female high/KO upreg, male low/KO downreg)	5	22	0.101284	5.06709	0.00601608	25.9096	CDKN1B;EP300;KRAS;RICTOR;FOXO3
Lymphoma, GCB Subtype	Elsevier Pathways	Union of DiestVMaleAccent1 and EstVMaleAccent1 (female high/KO upreg, male low/KO downreg)	5	22	0.101284	5.06709	0.00601608	25.9096	CREBBP;PTEN;BCL2;EP300;MCL1
Peutz-Jeghers Syndrome	Elsevier Pathways	Union of DiestVMaleAccent1 and EstVMaleAccent1 (female high/KO upreg, male low/KO downreg)	8	52	0.118751	3.13649	0.00715019	15.4962	CDKN1B;CREB1;PTEN;BCL2;EP300;ARID2;FOXO3;ACTB
Ovulation Block	Elsevier Pathways	Union of DiestVMaleAccent1 and EstVMaleAccent1 (female high/KO upreg, male low/KO downreg)	6	32	0.118885	3.97745	0.00725497	19.5932	GSK3B;AR;CDKN1B;CREB1;RASGRF1;FOS
HPV E5 Regulates EDNRA and EGFR Signaling Pathway in Keratinocytes	Elsevier Pathways	Union of DiestVMaleAccent1 and EstVMaleAccent1 (female high/KO upreg, male low/KO downreg)	8	53	0.124846	3.06663	0.00802511	14.797	MAPK10;MAPK8;CDKN1B;CREB1;RASGRF1;BCL2;FOS;IPO5
IGF1 Role in Muscle Hypertrophy	Elsevier Pathways	Union of DiestVMaleAccent1 and EstVMaleAccent1 (female high/KO upreg, male low/KO downreg)	6	33	0.128301	3.82993	0.00846295	18.2767	MEF2A;GSK3B;MEF2C;PTEN;FOS;FOXO3
Tight Junction Assembly (Occludin)	Elsevier Pathways	Union of DiestVMaleAccent1 and EstVMaleAccent1 (female high/KO upreg, male low/KO downreg)	5	24	0.128301	4.53323	0.00886469	21.4226	AFDN;VAPA;MAGI2;RAB13;PTEN
NOTCH Signaling in Hepatocellular Carcinoma	Elsevier Pathways	Union of DiestVMaleAccent1 and EstVMaleAccent1 (female high/KO upreg, male low/KO downreg)	5	24	0.128301	4.53323	0.00886469	21.4226	CREBBP;CREB1;EP300;TCF4;FOS
Proteins Involved in Fragile X Syndrome	Elsevier Pathways	Union of DiestVMaleAccent1 and EstVMaleAccent1 (female high/KO upreg, male low/KO downreg)	5	24	0.128301	4.53323	0.00886469	21.4226	MEF2A;GSK3B;FMR1;AGAP2;SHANK1
Synaptic Exocytosis in Dementia	Elsevier Pathways	Union of DiestVMaleAccent1 and EstVMaleAccent1 (female high/KO upreg, male low/KO downreg)	5	24	0.128301	4.53323	0.00886469	21.4226	NSF;RIMS1;SNPH;NF1;STXBP5
HPV Infection and Cancer	Elsevier Pathways	Union of DiestVMaleAccent1 and EstVMaleAccent1 (female high/KO upreg, male low/KO downreg)	9	65	0.128301	2.7732	0.00894092	13.0815	CDKN1B;CREB1;BCL2;UBE3A;NUP153;FOS;CFLAR;TNPO1;IPO5
FGFR -> AP-1/CREB/CREBBP/ELK/SRF/MYC Signaling	Elsevier Pathways	Union of DiestVMaleAccent1 and EstVMaleAccent1 (female high/KO upreg, male low/KO downreg)	8	54	0.128301	2.9998	0.00897793	14.138	MAPK10;MAPK8;PAK1;CREBBP;CREB1;RASGRF1;FOS;FGF1
DRD2 Pharmacological Inhibition in Hyperprolactinemia	Elsevier Pathways	Union of DiestVMaleAccent1 and EstVMaleAccent1 (female high/KO upreg, male low/KO downreg)	4	16	0.13247	5.73899	0.00976119	26.5677	CREB1;RASGRF1;FOS;PRL
Hypothyrodism Associated Hyperprolactinemia	Elsevier Pathways	Union of DiestVMaleAccent1 and EstVMaleAccent1 (female high/KO upreg, male low/KO downreg)	4	16	0.13247	5.73899	0.00976119	26.5677	CREB1;RASGRF1;FOS;PRL
Frizzled Receptors -> ARRB1/ARRB2 Canonical Signaling	Elsevier Pathways	Union of DiestVMaleAccent1 and EstVMaleAccent1 (female high/KO upreg, male low/KO downreg)	4	16	0.13247	5.73899	0.00976119	26.5677	GSK3B;APC;ARRB1;TCF4
TGFBR -> AP-1 Signaling	Elsevier Pathways	Union of DiestVMaleAccent1 and EstVMaleAccent1 (female high/KO upreg, male low/KO downreg)	4	16	0.13247	5.73899	0.00976119	26.5677	MAPK10;MAPK8;FOS;MAP3K5
Proteins Involved in Acute Myeloid Leukemia	Elsevier Pathways	Union of DiestVMaleAccent1 and EstVMaleAccent1 (female high/KO upreg, male low/KO downreg)	6	34	0.13247	3.69295	0.00980857	17.0781	CREBBP;CREB1;KMT2A;PTEN;BCL2;KRAS
Apoptosis and Immediate Early Gene Activation in Epileptiform Disorders	Elsevier Pathways	Union of DiestVMaleAccent1 and EstVMaleAccent1 (female high/KO upreg, male low/KO downreg)	8	55	0.133756	2.93582	0.0100127	13.5162	GSK3B;CREBBP;CREB1;CAMK4;GNAQ;RASGRF1;BCL2;FOS
ER Stress in Macular Degeneration	Elsevier Pathways	Union of DiestVMaleAccent1 and EstVMaleAccent1 (female high/KO upreg, male low/KO downreg)	5	25	0.136984	4.30634	0.0105887	19.5851	MAPK8;BCL2;FOS;ATF6;MAP3K5
SERPINA1 Associated Liver Damage	Elsevier Pathways	Union of DiestVMaleAccent1 and EstVMaleAccent1 (female high/KO upreg, male low/KO downreg)	5	25	0.136984	4.30634	0.0105887	19.5851	MAPK8;EDEM1;BCL2;ATF6;MAP3K5
PI3K/AKT/MTOR Signaling Activation by Blocking of Tumor Suppressors	Elsevier Pathways	Union of DiestVMaleAccent1 and EstVMaleAccent1 (female high/KO upreg, male low/KO downreg)	5	25	0.136984	4.30634	0.0105887	19.5851	PREX2;GSK3B;NEDD4;PTEN;FOXO3
Alveolar Epithelial Cell Dysfunction in COPD	Elsevier Pathways	Union of DiestVMaleAccent1 and EstVMaleAccent1 (female high/KO upreg, male low/KO downreg)	9	67	0.138913	2.67729	0.0108508	12.1108	PAK1;GGPS1;GNAQ;KRAS;FOS;FOXO3;S100B;SOD2;SIRT1
Metabolic Effects of Oncogenes and Tumor Suppressor in Cancer Cells	Elsevier Pathways	Union of DiestVMaleAccent1 and EstVMaleAccent1 (female high/KO upreg, male low/KO downreg)	9	68	0.147211	2.63178	0.0119131	11.6591	GSK3B;PIK3CA;EPAS1;PTEN;NF1;KRAS;TCF4;PIK3R1;PFKM
D-cell: Somatostatin Release	Elsevier Pathways	Union of DiestVMaleAccent1 and EstVMaleAccent1 (female high/KO upreg, male low/KO downreg)	4	17	0.147211	5.29724	0.0122177	23.3337	GNA13;CREB1;GNAQ;PLCE1
Melanocyte Role in Skin Aging	Elsevier Pathways	Union of DiestVMaleAccent1 and EstVMaleAccent1 (female high/KO upreg, male low/KO downreg)	4	17	0.147211	5.29724	0.0122177	23.3337	CREBBP;CREB1;BCL2;MCL1
AGER -> CREB/SP1 Signaling	Elsevier Pathways	Union of DiestVMaleAccent1 and EstVMaleAccent1 (female high/KO upreg, male low/KO downreg)	4	17	0.147211	5.29724	0.0122177	23.3337	CREB1;S100A1;KRAS;S100B
Frizzled Receptors -> ARRB1/ARRB2 non-Canonical Signaling	Elsevier Pathways	Union of DiestVMaleAccent1 and EstVMaleAccent1 (female high/KO upreg, male low/KO downreg)	4	17	0.147211	5.29724	0.0122177	23.3337	MAPK8;ROCK1;ROCK2;ARRB1
TGFBR -> ATF/GADD/MAX/TP53 Signaling	Elsevier Pathways	Union of DiestVMaleAccent1 and EstVMaleAccent1 (female high/KO upreg, male low/KO downreg)	4	17	0.147211	5.29724	0.0122177	23.3337	MEF2A;MEF2C;MAX;MAP3K5
ADRA2C/ADRB2 -> Synaptic Endocytosis	Elsevier Pathways	Union of DiestVMaleAccent1 and EstVMaleAccent1 (female high/KO upreg, male low/KO downreg)	5	26	0.148052	4.10106	0.0125284	17.9617	CLTC;RASGRF1;ARRB1;AP2B1;PICALM
mRNA Degradation	Elsevier Pathways	Union of DiestVMaleAccent1 and EstVMaleAccent1 (female high/KO upreg, male low/KO downreg)	5	26	0.148052	4.10106	0.0125284	17.9617	PAN3;XRN1;DHX36;XRN2;TENT4A
PI3K/RAC1 Signaling	Elsevier Pathways	Union of DiestVMaleAccent1 and EstVMaleAccent1 (female high/KO upreg, male low/KO downreg)	6	36	0.151505	3.44639	0.0129439	14.9819	PAK1;ROCK1;PIK3CA;PTEN;PIK3R1;BAIAP2
Osteoarthritis	Elsevier Pathways	Union of DiestVMaleAccent1 and EstVMaleAccent1 (female high/KO upreg, male low/KO downreg)	10	82	0.159313	2.39676	0.0143687	10.1687	MAPK10;GSK3B;MAPK8;SPARC;SDC4;EPAS1;KRAS;FOS;SMAD5;MAP3K5
WNT Canonical Signaling Activation in Cancer	Elsevier Pathways	Union of DiestVMaleAccent1 and EstVMaleAccent1 (female high/KO upreg, male low/KO downreg)	5	27	0.159313	3.91444	0.014695	16.5199	GSK3B;CREBBP;APC;TCF4;FOS
TNF Receptor Associated Periodic Syndrome	Elsevier Pathways	Union of DiestVMaleAccent1 and EstVMaleAccent1 (female high/KO upreg, male low/KO downreg)	6	37	0.159313	3.33504	0.0147486	14.0626	MAPK8;LRRK2;BCL2;ATF6;ATG12;MAP3K5
CR3 Mediated Phagocytosis in Neutrophils and Macrophages	Elsevier Pathways	Union of DiestVMaleAccent1 and EstVMaleAccent1 (female high/KO upreg, male low/KO downreg)	4	18	0.159313	4.91861	0.0150369	20.6446	DIAPH1;ROCK1;ROCK2;RASGRF1
Epigenetic Alterations Triggers Genomic Instability	Elsevier Pathways	Union of DiestVMaleAccent1 and EstVMaleAccent1 (female high/KO upreg, male low/KO downreg)	4	18	0.159313	4.91861	0.0150369	20.6446	DNMT1;CBX5;MTR;SIRT1
CFL1 in Cancer Cell Motility	Elsevier Pathways	Union of DiestVMaleAccent1 and EstVMaleAccent1 (female high/KO upreg, male low/KO downreg)	4	18	0.159313	4.91861	0.0150369	20.6446	ROCK1;RASGRF1;ABL2;ARHGAP35
Methylases in Histone Methylation Cancer	Elsevier Pathways	Union of DiestVMaleAccent1 and EstVMaleAccent1 (female high/KO upreg, male low/KO downreg)	4	18	0.159313	4.91861	0.0150369	20.6446	DNMT1;KMT2A;KMT2C;PRDM2
Breast Cancer	Elsevier Pathways	Union of DiestVMaleAccent1 and EstVMaleAccent1 (female high/KO upreg, male low/KO downreg)	12	108	0.164616	2.15829	0.0156713	8.96968	GSK3B;CREBBP;CREB1;PIK3CA;APC;BCL2;PTEN;EP300;PIK3R1;FOS;FOXO3;MAP3K5
HGFR -> AP-1/CREB/MYC Signaling	Elsevier Pathways	Union of DiestVMaleAccent1 and EstVMaleAccent1 (female high/KO upreg, male low/KO downreg)	6	38	0.173674	3.23065	0.0167208	13.2169	MAPK10;MAPK8;PAK1;CREB1;RASGRF1;FOS
Histone Methylation	Elsevier Pathways	Union of DiestVMaleAccent1 and EstVMaleAccent1 (female high/KO upreg, male low/KO downreg)	5	28	0.173674	3.74405	0.0170989	15.2336	KDM5B;DNMT1;CBX5;NCOR1;ZHX1
MYOC Associated Glaucoma	Elsevier Pathways	Union of DiestVMaleAccent1 and EstVMaleAccent1 (female high/KO upreg, male low/KO downreg)	5	28	0.173674	3.74405	0.0170989	15.2336	MAPK8;EDEM1;BCL2;ATF6;MAP3K5
Androgen Receptor non-Genomic Signaling	Elsevier Pathways	Union of DiestVMaleAccent1 and EstVMaleAccent1 (female high/KO upreg, male low/KO downreg)	5	28	0.173674	3.74405	0.0170989	15.2336	GSK3B;AR;TGFB1I1;TCF4;PIK3R1
Histone Sumoylation	Elsevier Pathways	Union of DiestVMaleAccent1 and EstVMaleAccent1 (female high/KO upreg, male low/KO downreg)	4	19	0.180724	4.59046	0.0182342	18.3823	HDAC4;RANBP2;CBX5;EP300
Genes with Mutations in Cancer Metabolic Reprogramming	Elsevier Pathways	Union of DiestVMaleAccent1 and EstVMaleAccent1 (female high/KO upreg, male low/KO downreg)	4	19	0.180724	4.59046	0.0182342	18.3823	PIK3CA;PTEN;NF1;KRAS
EctodysplasinR -> AP-1 Signaling	Elsevier Pathways	Union of DiestVMaleAccent1 and EstVMaleAccent1 (female high/KO upreg, male low/KO downreg)	4	19	0.180724	4.59046	0.0182342	18.3823	MAPK10;MAPK8;FOS;MAP3K5
TGFB Signaling activation by Blocking of Tumor Suppressors	Elsevier Pathways	Union of DiestVMaleAccent1 and EstVMaleAccent1 (female high/KO upreg, male low/KO downreg)	9	73	0.181109	2.42552	0.0184203	9.68827	YY1;GSK3B;PAK1;CREBBP;ROCK1;EP300;FOS;SKIL;MAP3K5
Cortisol in Resolving Inflammation	Elsevier Pathways	Union of DiestVMaleAccent1 and EstVMaleAccent1 (female high/KO upreg, male low/KO downreg)	7	50	0.183714	2.80583	0.0189511	11.1276	NCOA1;NCOA2;CREBBP;CREB1;TSC22D3;FOS;GLUL
FLT3/KIT/MLL Signaling in Leukemia	Elsevier Pathways	Union of DiestVMaleAccent1 and EstVMaleAccent1 (female high/KO upreg, male low/KO downreg)	5	29	0.183714	3.58786	0.0197495	14.081	CREBBP;ARHGEF12;KMT2A;KRAS;PICALM
SPP1 Induced Survival of Myelin Specific T-Cells in Multiple Sclerosis	Elsevier Pathways	Union of DiestVMaleAccent1 and EstVMaleAccent1 (female high/KO upreg, male low/KO downreg)	5	29	0.183714	3.58786	0.0197495	14.081	CREB1;BCL2;KRAS;FOXO3;MCL1
RAS/RAF/MAPK Signaling Activation in Cancer	Elsevier Pathways	Union of DiestVMaleAccent1 and EstVMaleAccent1 (female high/KO upreg, male low/KO downreg)	5	29	0.183714	3.58786	0.0197495	14.081	MAPK10;MAPK8;PAK1;KRAS;FOS
VEGFA Dependent Angiogenesis in Cancer	Elsevier Pathways	Union of DiestVMaleAccent1 and EstVMaleAccent1 (female high/KO upreg, male low/KO downreg)	8	62	0.183714	2.5543	0.0198812	10.0077	MAPK10;AR;MAPK8;PAK1;PIK3CA;PTEN;KRAS;FOS
TGF-beta Signaling	Elsevier Pathways	Union of DiestVMaleAccent1 and EstVMaleAccent1 (female high/KO upreg, male low/KO downreg)	8	62	0.183714	2.5543	0.0198812	10.0077	YY1;PAK1;CREBBP;ROCK1;ZFYVE9;FOS;SKIL;MAP3K5
Integrins in Cancer Cell Motility, Invasion and Survival	Elsevier Pathways	Union of DiestVMaleAccent1 and EstVMaleAccent1 (female high/KO upreg, male low/KO downreg)	9	75	0.19844	2.35177	0.0216363	9.01525	GSK3B;CDKN1B;SPARC;PIK3CA;BCL2;FOS;PIK3R1;CFLAR;CRK
Ethanol Induced Efects in Hyperprolactinemia	Elsevier Pathways	Union of DiestVMaleAccent1 and EstVMaleAccent1 (female high/KO upreg, male low/KO downreg)	4	20	0.198665	4.30333	0.0218225	16.4594	CREB1;RASGRF1;FOS;PRL
Adherens Junction Assembly (Cadherins)	Elsevier Pathways	Union of DiestVMaleAccent1 and EstVMaleAccent1 (female high/KO upreg, male low/KO downreg)	5	30	0.200313	3.44416	0.0226554	13.0443	AFDN;FER;APC;MAGI2;PTEN
Apoptosis of Renal Tubule Epithelial Cell in Pyelonephritis	Elsevier Pathways	Union of DiestVMaleAccent1 and EstVMaleAccent1 (female high/KO upreg, male low/KO downreg)	5	30	0.200313	3.44416	0.0226554	13.0443	MAPK10;MAPK8;BCL2;ATF6;MAP3K5
Vascular Reactivity in Raynaud Disease	Elsevier Pathways	Union of DiestVMaleAccent1 and EstVMaleAccent1 (female high/KO upreg, male low/KO downreg)	5	30	0.200313	3.44416	0.0226554	13.0443	GNA13;ROCK1;DDAH1;ROCK2;GNAQ
WNT Canonical Signaling	Elsevier Pathways	Union of DiestVMaleAccent1 and EstVMaleAccent1 (female high/KO upreg, male low/KO downreg)	5	30	0.200313	3.44416	0.0226554	13.0443	GSK3B;CREBBP;APC;TCF4;NDP
EGFR Signaling	Elsevier Pathways	Union of DiestVMaleAccent1 and EstVMaleAccent1 (female high/KO upreg, male low/KO downreg)	7	52	0.202816	2.68085	0.0231035	10.1008	MAPK10;MAPK8;PAK1;CREB1;RASGRF1;PLCE1;FOS
Circadian Clock Genes in Suprachiasmatic Nuclei Neurons	Elsevier Pathways	Union of DiestVMaleAccent1 and EstVMaleAccent1 (female high/KO upreg, male low/KO downreg)	6	41	0.205189	2.95327	0.0237078	11.051	MAPK8;CREB1;GNAQ;RORB;CLOCK;MAP3K5
RAS/RAF/MAPK Signaling Activation by Blocking of Tumor Suppressors	Elsevier Pathways	Union of DiestVMaleAccent1 and EstVMaleAccent1 (female high/KO upreg, male low/KO downreg)	6	41	0.205189	2.95327	0.0237078	11.051	MAPK10;MAPK8;PAK1;NF1;KRAS;FOS
GNRH Signaling Impairment in Hypogonadotrophic Hypogonadism	Elsevier Pathways	Union of DiestVMaleAccent1 and EstVMaleAccent1 (female high/KO upreg, male low/KO downreg)	5	31	0.214448	3.31152	0.0258245	12.1083	MAPK8;CREB1;GNAQ;RASGRF1;FOS
ER Stress (Unfolded Protein Response)	Elsevier Pathways	Union of DiestVMaleAccent1 and EstVMaleAccent1 (female high/KO upreg, male low/KO downreg)	5	31	0.214448	3.31152	0.0258245	12.1083	PPP2R1A;EDEM1;BCL2;ATF6;MAP3K5
AngiopoietinR -> AP-1 Signaling	Elsevier Pathways	Union of DiestVMaleAccent1 and EstVMaleAccent1 (female high/KO upreg, male low/KO downreg)	5	31	0.214448	3.31152	0.0258245	12.1083	MAPK10;MAPK8;PAK1;RASGRF1;FOS
Hippo/YAP1 Signaling	Elsevier Pathways	Union of DiestVMaleAccent1 and EstVMaleAccent1 (female high/KO upreg, male low/KO downreg)	5	31	0.214448	3.31152	0.0258245	12.1083	LATS1;TAOK1;STK4;TEAD1;AMOT
Airway Smooth Muscle Cell Contraction	Elsevier Pathways	Union of DiestVMaleAccent1 and EstVMaleAccent1 (female high/KO upreg, male low/KO downreg)	6	42	0.217867	2.87108	0.0264134	10.4332	GNA13;ARHGEF12;ROCK1;GNAQ;CAMK2A;RASGRF1
Endothelial Cell Dysfunction in Arterial Hypertension	Elsevier Pathways	Union of DiestVMaleAccent1 and EstVMaleAccent1 (female high/KO upreg, male low/KO downreg)	5	32	0.229488	3.1887	0.0292633	11.2606	PIK3CA;GNAQ;KRAS;PIK3R1;FOS
Glutamate Toxiicity Effects on Striatum Medium Spiny Neurons in Hantington's Disease	Elsevier Pathways	Union of DiestVMaleAccent1 and EstVMaleAccent1 (female high/KO upreg, male low/KO downreg)	5	32	0.229488	3.1887	0.0292633	11.2606	HIP1;GNAQ;SLC1A2;HTT;SOD2
Sertoli Cells Dysfunction Causes Male Infertility	Elsevier Pathways	Union of DiestVMaleAccent1 and EstVMaleAccent1 (female high/KO upreg, male low/KO downreg)	5	32	0.229488	3.1887	0.0292633	11.2606	AR;CREB1;CAMK4;GNAQ;RASGRF1
TNF-alpha/TNFRSF1A Signaling	Elsevier Pathways	Union of DiestVMaleAccent1 and EstVMaleAccent1 (female high/KO upreg, male low/KO downreg)	5	32	0.229488	3.1887	0.0292633	11.2606	MAPK10;MAPK8;CREB1;FOS;MAP3K5
IGF1R/AKT Signaling in Breast Cancer	Elsevier Pathways	Union of DiestVMaleAccent1 and EstVMaleAccent1 (female high/KO upreg, male low/KO downreg)	6	43	0.229488	2.79334	0.0293162	9.8594	GSK3B;CREB1;PIK3CA;BCL2;FOS;FOXO3
VEGFR -> AP-1/CREB/MYC Signaling	Elsevier Pathways	Union of DiestVMaleAccent1 and EstVMaleAccent1 (female high/KO upreg, male low/KO downreg)	6	43	0.229488	2.79334	0.0293162	9.8594	MAPK10;MAPK8;PAK1;CREB1;RASGRF1;FOS
Proteins Involved in Astrocytoma	Elsevier Pathways	Union of DiestVMaleAccent1 and EstVMaleAccent1 (female high/KO upreg, male low/KO downreg)	10	92	0.230721	2.10335	0.0297519	7.39299	LATS1;CDKN1B;THRB;ROCK1;NFIA;PTEN;NF1;FGF1;SOD2;GLUL
ADRA1 -> Prostaglandin Generation	Elsevier Pathways	Union of DiestVMaleAccent1 and EstVMaleAccent1 (female high/KO upreg, male low/KO downreg)	4	22	0.230721	3.82477	0.0302114	13.3849	GNAQ;CAMK2A;RASGRF1;ADRA1A
Proteins with Altered Expression in Aging	Elsevier Pathways	Union of DiestVMaleAccent1 and EstVMaleAccent1 (female high/KO upreg, male low/KO downreg)	4	22	0.230721	3.82477	0.0302114	13.3849	SPRED1;PTEN;NF1;SIRT1
Endothelial Cell Dysfunction in Pulmonary Hypertension	Elsevier Pathways	Union of DiestVMaleAccent1 and EstVMaleAccent1 (female high/KO upreg, male low/KO downreg)	8	67	0.230721	2.33722	0.0302247	8.17814	GNA13;GSK3B;PAK1;ARHGEF12;DDAH1;ROCK1;GNAQ;TCF4
Proteins Involved in Breast Cancer Related to IGF1R/Akt Signaling Pathway	Elsevier Pathways	Union of DiestVMaleAccent1 and EstVMaleAccent1 (female high/KO upreg, male low/KO downreg)	7	55	0.230961	2.51289	0.030444	8.77468	GSK3B;PIK3CA;PTEN;BCL2;FOS;PIK3R1;FOXO3
CDH1 Down regulation Promotes Cancer Cell Migration and Metastases	Elsevier Pathways	Union of DiestVMaleAccent1 and EstVMaleAccent1 (female high/KO upreg, male low/KO downreg)	6	44	0.242957	2.71968	0.0324206	9.32568	GSK3B;AFDN;ZEB1;APC;TCF4;ARHGAP35
HRAS Signaling	Elsevier Pathways	Union of DiestVMaleAccent1 and EstVMaleAccent1 (female high/KO upreg, male low/KO downreg)	6	44	0.242957	2.71968	0.0324206	9.32568	MAPK8;RASGRF1;NF1;PLCE1;FOS;MAP3K5
Thyroid Stimulating Hormone (TSH) Resistance in Congenital Hypothyroidism	Elsevier Pathways	Union of DiestVMaleAccent1 and EstVMaleAccent1 (female high/KO upreg, male low/KO downreg)	5	33	0.245633	3.07465	0.0329776	10.4905	GNA13;CREB1;PIK3CA;GNAQ;PDE8B
High Level of Homocystine Effects (Methylation Cycle)	Elsevier Pathways	Union of DiestVMaleAccent1 and EstVMaleAccent1 (female high/KO upreg, male low/KO downreg)	4	23	0.253213	3.62328	0.0350255	12.1441	MTRR;CBS;AMT;MTR
HRH2/4 -> IL6/10 Production	Elsevier Pathways	Union of DiestVMaleAccent1 and EstVMaleAccent1 (female high/KO upreg, male low/KO downreg)	4	23	0.253213	3.62328	0.0350255	12.1441	CREBBP;CREB1;RASGRF1;EP300
beta-Catenin/Androgen Receptor Signaling in Prostate Cancer	Elsevier Pathways	Union of DiestVMaleAccent1 and EstVMaleAccent1 (female high/KO upreg, male low/KO downreg)	4	23	0.253213	3.62328	0.0350255	12.1441	GSK3B;AR;APC;TCF4
NGFR -> MEF Signaling	Elsevier Pathways	Union of DiestVMaleAccent1 and EstVMaleAccent1 (female high/KO upreg, male low/KO downreg)	4	23	0.253213	3.62328	0.0350255	12.1441	MEF2A;MEF2C;EP300;MAP3K5
WNT Planar Cell Polarity (PCP) non-Canonical Signaling	Elsevier Pathways	Union of DiestVMaleAccent1 and EstVMaleAccent1 (female high/KO upreg, male low/KO downreg)	4	23	0.253213	3.62328	0.0350255	12.1441	MAPK10;MAPK8;ROCK2;FOS
Osteoclast Activation in Multiple Myeloma	Elsevier Pathways	Union of DiestVMaleAccent1 and EstVMaleAccent1 (female high/KO upreg, male low/KO downreg)	8	69	0.253265	2.26035	0.0352387	7.56224	MAPK10;MAPK8;TRAF3;PTEN;BCL2;UBE2N;FOS;MAP3K5
CagA Phosphorylation Dependent Signaling	Elsevier Pathways	Union of DiestVMaleAccent1 and EstVMaleAccent1 (female high/KO upreg, male low/KO downreg)	6	45	0.255144	2.64981	0.0357309	8.82846	PAK1;CREB1;BCL2;KRAS;FOS;CRK
Prolactinoma Overiew	Elsevier Pathways	Union of DiestVMaleAccent1 and EstVMaleAccent1 (female high/KO upreg, male low/KO downreg)	7	57	0.255144	2.41212	0.0361229	8.01024	CDKN1B;CREB1;PIK3CA;RASGRF1;PRL;FOS;PIK3R1
Proteins Involved in High-Grade Serous Ovarian Carcinoma	Elsevier Pathways	Union of DiestVMaleAccent1 and EstVMaleAccent1 (female high/KO upreg, male low/KO downreg)	7	57	0.255144	2.41212	0.0361229	8.01024	GSK3B;MAPK8;PIK3CA;PPP2R1A;NCOA3;BCL2;FOS
OipA Signaling in Helicobacter Pylori Infection	Elsevier Pathways	Union of DiestVMaleAccent1 and EstVMaleAccent1 (female high/KO upreg, male low/KO downreg)	5	34	0.258176	2.96847	0.0369723	9.7888	MAPK10;MAPK8;PAK1;CREB1;FOS
NGFR -> AP-1/CEBPB/CREB/ELK/SRF/TP53 Signaling	Elsevier Pathways	Union of DiestVMaleAccent1 and EstVMaleAccent1 (female high/KO upreg, male low/KO downreg)	5	34	0.258176	2.96847	0.0369723	9.7888	MAPK10;MAPK8;CREB1;FOS;MAP3K5
MERTK Signaling	Elsevier Pathways	Union of DiestVMaleAccent1 and EstVMaleAccent1 (female high/KO upreg, male low/KO downreg)	6	46	0.266514	2.58342	0.0392507	8.36458	DIAPH1;PAK1;ROCK2;RASGRF1;FOS;CRK
Apoptosis of Cochlear Hair Cells (Noise-Induced, Mouse Model)	Elsevier Pathways	Union of DiestVMaleAccent1 and EstVMaleAccent1 (female high/KO upreg, male low/KO downreg)	4	24	0.27185	3.44193	0.0402576	11.0571	DIAPH1;GSTM1;ROCK2;SOD2
Preconditioning Ischemia	Elsevier Pathways	Union of DiestVMaleAccent1 and EstVMaleAccent1 (female high/KO upreg, male low/KO downreg)	5	35	0.27553	2.86937	0.041251	9.14779	GSK3B;PIK3CA;PTEN;MLST8;PIK3R1
WNT Signaling in Breast Cancer	Elsevier Pathways	Union of DiestVMaleAccent1 and EstVMaleAccent1 (female high/KO upreg, male low/KO downreg)	5	35	0.27553	2.86937	0.041251	9.14779	MAPK10;GSK3B;MAPK8;APC;FOS
AXL Receptor Tyrosine Kinase Signaling	Elsevier Pathways	Union of DiestVMaleAccent1 and EstVMaleAccent1 (female high/KO upreg, male low/KO downreg)	6	47	0.280406	2.52028	0.0429829	7.9312	MAPK8;PAK1;RASGRF1;BCL2;FOS;CBL
ERK/MAPK Canonical Signaling	Elsevier Pathways	Union of DiestVMaleAccent1 and EstVMaleAccent1 (female high/KO upreg, male low/KO downreg)	6	47	0.280406	2.52028	0.0429829	7.9312	PAK1;SPRED1;CREB1;ARAF;FOS;FOXO3
FibronectinR -> AP-1/ELK/SRF/SREBF Signaling	Elsevier Pathways	Union of DiestVMaleAccent1 and EstVMaleAccent1 (female high/KO upreg, male low/KO downreg)	6	47	0.280406	2.52028	0.0429829	7.9312	MAPK10;MAPK8;PAK1;RASGRF1;FOS;CRK
Proteins Involved in Huntington Disease	Elsevier Pathways	Union of DiestVMaleAccent1 and EstVMaleAccent1 (female high/KO upreg, male low/KO downreg)	10	98	0.280406	1.95932	0.0432211	6.15505	CREBBP;MAPK8;HIP1;CREB1;NCOR1;PDE10A;SLC1A2;ADK;HTT;SIRT1
Proteins Involved in Breast Cancer Related to ERBB2/VEGFR/Akt Signaling Pathway	Elsevier Pathways	Union of DiestVMaleAccent1 and EstVMaleAccent1 (female high/KO upreg, male low/KO downreg)	8	72	0.280406	2.15405	0.0437659	6.7398	GSK3B;PIK3CA;ROCK1;PTEN;BCL2;FOS;PIK3R1;FOXO3
Dopamine Receptors Signaling	Elsevier Pathways	Union of DiestVMaleAccent1 and EstVMaleAccent1 (female high/KO upreg, male low/KO downreg)	5	36	0.280406	2.77667	0.0458167	8.56076	MAPK10;MAPK8;CREB1;RASGRF1;FOS
Thyroid Dysfunction	Elsevier Pathways	Union of DiestVMaleAccent1 and EstVMaleAccent1 (female high/KO upreg, male low/KO downreg)	5	36	0.280406	2.77667	0.0458167	8.56076	GNA13;CREB1;PIK3CA;GNAQ;FOS
WNT Signaling Activation by Blocking of Tumor Suppressors	Elsevier Pathways	Union of DiestVMaleAccent1 and EstVMaleAccent1 (female high/KO upreg, male low/KO downreg)	5	36	0.280406	2.77667	0.0458167	8.56076	GSK3B;APC;TCF4;FOS;CDC73
Proliferative Diabetic Retinopathy	Elsevier Pathways	Union of DiestVMaleAccent1 and EstVMaleAccent1 (female high/KO upreg, male low/KO downreg)	7	60	0.280406	2.27522	0.045881	7.01157	GSK3B;CREBBP;GNAQ;RASGRF1;GFPT1;KRAS;FOS
MTOR/TORC in Cancer Cell Motility and Invasion	Elsevier Pathways	Union of DiestVMaleAccent1 and EstVMaleAccent1 (female high/KO upreg, male low/KO downreg)	4	25	0.280406	3.27786	0.0459089	10.0994	PIK3CA;MLST8;PIK3R1;FOS
Glioblastoma, Primary	Elsevier Pathways	Union of DiestVMaleAccent1 and EstVMaleAccent1 (female high/KO upreg, male low/KO downreg)	6	48	0.284125	2.46014	0.0469303	7.52581	GSK3B;PIK3CA;PTEN;NF1;MDM4;PIK3R1
H3K27ac H1 Derived Neuronal Progenitor Cultured Cells	Roadmap Epigenomics ChIP-seq	Union of DiestVMaleAccent1 and EstVMaleAccent1 (female high/KO upreg, male low/KO downreg)	421	5899	3.58252e-08	1.51683	9.68248e-11	34.9752	ITSN2;NCKAP1;GMFB;ZFYVE9;PNMAL1;TRRAP;WIPF2;IPP;EPRS;DCAF6;SYNGAP1;PPP4R4;DPYSL3;GPBP1;MEF2A;PRKAB2;PRKCI;RFX3;FRS2;ATG12;AR;RUFY3;TCEANC2;TMEM126B;CLOCK;SET;MEAF6;LYPD1;RNF219;NOLC1;NEDD4L;SLAIN2;PLA2G6;IQGAP2;GIGYF2;EPB41L5;RAD21;MCMBP;FZD3;PHC1;HOMER1;TIPARP;NEBL;HOMER2;EXOC6B;PRRC2C;IRF2BP2;BBIP1;PRDX6;PBX1;FOSL2;QARS;CDK12;PAM;CPEB2;EZH1;CDK16;PYGB;SMG1;SETD2;BTG1;CLTC;ADK;FMN2;ARHGAP5;SMG7;WDR44;MYOM3;NIPBL;DSTYK;MED13;AP3S2;TEAD1;PCMTD1;UPF2;FOS;ASH1L;DUSP8;FAM126B;PTGR2;SIRT1;ZEB1;NCOR1;MMP16;PXDN;CHST2;PAFAH1B1;STAU2;USO1;HTT;BCLAF1;BTAF1;PRR14L;UBN1;SPOP;RICTOR;ANKRD52;NDE1;WWP1;TMEM64;HIPK1;WDR13;GATAD2B;DHRS3;ABI2;NFIA;TAOK1;AGBL3;RLIM;EBAG9;ANKRD13C;CCDC71L;ALDH1L1;NAB1;CTNND2;FMR1;IPO7;PTAR1;SESN3;OSBP;KPNA6;NFATC2IP;KPNA4;KPNA3;SLC25A44;KPNA1;PPP1R16B;RALGAPA1;VPS33A;DYRK1A;FBXO11;RNF41;PYGO1;LIX1;PKP4;ANKRD40;SREK1;ANAPC1;LRRC58;ZFP106;DNMT1;INO80D;CUL5;ABHD4;GLO1;ABHD2;ANKRD12;GMPS;GLIS3;UBFD1;CREBL2;RASAL2;FOXO3;BTBD3;G3BP2;SRGAP3;LRRC4C;IP6K1;SOCS7;SKIL;MCL1;ANKRD26;CEP350;TRAPPC8;FOXN2;CNOT4;NBEA;DMXL1;PDCL;BCL2;NF1;SPIRE1;ACO2;EIF4G2;WDR4;PTEN;TSPAN12;BICD1;CDC73;FSD1L;PSD3;CEP170;TNPO1;TNPO3;COA5;GGPS1;VPS13C;VPS13A;MSL2;ZFP91;SMC1A;PTBP3;SLC25A18;DNAJC1;PIK3CA;TRAF3;CTDSP2;LCOR;BCAT1;SFT2D2;CRK;HDAC4;ROCK1;NUFIP2;ROCK2;PPM1K;PPM1E;ZBTB41;SRR;KCTD20;POLR2B;UBQLN1;EIF4B;TRIM44;RNF20;PPIL1;SPAG5;MGA;LYSMD1;LYSMD3;CDC42BPA;KBTBD11;MARCKS;VAPA;RAB15;RAB13;SLC25A30;PTPN4;PFKM;EIF3A;TRIM33;AHCYL1;PANK3;PLEKHB2;CCNC;NUDT5;IKZF2;RPS6KA3;GLUL;SOX5;OXSM;THAP2;KARS;XRN1;XRN2;SIK3;SUCLG2;ALDH7A1;TMEM87A;STXBP4;MYCBP2;DCUN1D1;PIK3R1;MAP2;STXBP5;MAP4;ARGLU1;PCK2;ZRANB3;SRPK2;EGR3;SMARCA5;MED13L;CCDC88A;ECHDC1;ANP32E;MAGED2;RGL1;TOP2B;AHCTF1;CITED2;RSF1;ZCCHC18;SH3RF1;ZMYM1;XPO1;CHMP1A;ZMYM6;REV3L;ACADM;ARIH1;SPTAN1;BBS4;RAB8B;VAV3;NCOA2;PRMT5;ZYG11B;PCYT1A;NCOA3;STRBP;ZFR;TSC22D2;CCDC117;PROX1;ZHX1;CNKSR2;GAN;NAPG;TRAK2;PURB;PAK1;SH3BGRL;CAMK2N1;GPBP1L1;EPS15;RANBP2;ARNT2;GAD1;HUWE1;AP2B1;MYO9A;MIB1;PDP1;KLHL5;KLHL7;NEDD4;TRIP12;OTUD4;UBE3A;RGS5;PAIP2B;COL4A3BP;EP300;ARID2;PHYH;TUG1;KCTD6;TANC1;TBL1XR1;XPR1;PDS5B;DNAJC27;PLCXD2;ARHGAP12;CAMSAP2;FUT9;RPRD1B;ACBD5;CPSF6;PHF10;DENND4A;IDH1;KLHL28;DSTN;NUP153;HOOK3;KLHL24;HSPA2;ARHGAP26;SMAD5;AZIN1;DIAPH1;DLG2;GNAQ;UBA3;UBE2N;ACBD3;DNAL1;ZCCHC2;MXD4;PICALM;RBM27;RERE;B4GALT2;GSK3B;DDX3X;B4GALT1;USP32;USP34;LDB2;AFF4;PITPNC1;SPRED1;SENP5;RBM33;KDM6A;ARHGEF11;MAPK1IP1L;MKKS;HSDL2;RBM15;ARHGEF12;CAMK1D;ARID1B;EEF1G;GREM1;LATS1;CREB1;ALS2;GFOD1;SETBP1;ACOX1;B4GALT6;GOSR2;RNF6;ASAP2;CBL;ADD2;STRN3;GNA13;FAM168A;RMND5A;TNKS2;FAM120C;TRA2A;SASH1;CLASP1;CLASP2;ARFGEF1;USP25;WTAP;TAF13;SOD2;NEURL4;PDE10A;FMNL2;KRAS;SSBP2;SSBP3;LPIN2
H3K27ac iPS DF 19.11	Roadmap Epigenomics ChIP-seq	Union of DiestVMaleAccent1 and EstVMaleAccent1 (female high/KO upreg, male low/KO downreg)	532	7920	1.82129e-07	1.45675	9.84482e-10	30.2114	ITSN2;CYFIP2;CYFIP1;NCKAP1;GMFB;CHIC1;TRIO;ZFYVE9;PNMAL1;TRRAP;WIPF2;IPP;EPRS;ALKBH8;DCAF6;PREX2;ALKBH5;DPYSL5;PPP4R4;DPYSL3;GPBP1;LUC7L;MEF2A;SAP30BP;PRKAB2;RFX3;FRS2;HPCAL4;RC3H2;ATG12;BCR;AR;TCEANC2;ATF7;TMEM126B;CLOCK;LXN;MEAF6;MTMR9;NOLC1;NEDD4L;BAZ2A;SLAIN2;IQGAP2;GIGYF2;EPB41L5;RAD21;MCMBP;GSTM3;CREBBP;TIPARP;NEBL;HOMER2;EDEM1;EXOC6B;PRRC2C;IRF2BP2;BBIP1;PRDX6;TMEM196;PHC3;PBX1;POU6F1;FOSL2;FAM135B;EHD3;LAS1L;NMT1;CDK14;PAM;CPEB2;CPEB4;LRSAM1;SMG1;SETD2;CDKN1B;BTG1;CLTC;ADK;PYGM;ARHGAP5;SMG7;LYST;NIPBL;MED13;RARS;TEAD1;TIMP4;PCMTD1;UPF2;CNOT6L;FOS;ASH1L;FAM126B;PTGR2;SIRT1;DYNLL2;PGM2L1;PHF20L1;NCOR1;MMP16;PXDN;EXOC4;ACSBG1;RAPGEF5;CHST2;PAFAH1B1;GRAMD1B;STAU2;RNMT;USO1;HTT;FAM117B;PAPSS2;FGD4;BCLAF1;GLRA3;BTAF1;PRR14L;UBN1;SPOP;RICTOR;NDE1;YLPM1;WWP1;NOC3L;NMNAT2;HIPK1;WDR13;DHRS3;DHRS4;ABI2;TAOK1;AGBL3;RLIM;EBAG9;FRYL;ANKRD13C;CCDC71L;RAB3C;OXNAD1;DGKD;CSE1L;NAB1;CTNND2;FMR1;RORB;FGF1;YY1;SLK;SESN3;SCMH1;OSBP;KPNA6;PLS3;KPNA4;PLXNC1;KPNA3;STK32B;KPNA1;MAP3K5;USP8;EIF1AX;RALGAPA1;VPS33A;MAGI2;DYRK1A;FBXO11;ARMCX2;RALGAPB;PKP4;ANKRD40;SREK1;ANAPC1;LRRC58;ZFP106;CUL5;ABHD4;MAX;GLO1;ABHD2;ANKRD12;GMPS;LIN7A;CREBL2;RASAL2;FOXO3;ORC5;ATXN1;BTBD3;UBR5;EIF4EBP2;ABL2;LRRC4C;SKIL;ANKRD26;CEP350;GFPT1;TRAPPC8;BTBD7;FOXN2;CNOT4;MFHAS1;NBEA;CNOT1;DMXL1;BCL2;NF1;SPIRE1;MDM4;EIF4G2;RASGRF1;PTEN;TSPAN12;BICD1;ADRA1A;CDC73;FSD1L;SCRN3;PSD3;CEP170;ERC2;TNPO1;COA5;CDADC1;GGPS1;RFC1;SGIP1;VPS13C;VPS13D;VPS13A;MSL2;AMT;ZFP91;SMC1A;ADAMTS20;PTBP3;PTP4A2;IMPACT;DNAJC1;PIK3CA;TRAF3;SFT2D2;HDAC4;ROCK1;ROCK2;PPM1K;ZBTB41;RAB21;KCTD20;POLR2B;UBQLN1;FNIP1;FNIP2;TRIM44;JAZF1;RNF20;PPIL1;SLC35A3;GPKOW;SPAG5;FEM1B;MGA;LYSMD3;CFLAR;CDC42BPA;SYT17;TTC39B;MARCKS;APC;VAPA;RAB15;SLC25A30;PTPN4;PFKM;EIF3A;TRIM33;PFKP;AHCYL1;PANK3;CCNC;NUDT5;IKZF2;ACTB;UBE2L3;RPS6KA3;CHORDC1;GLUL;SOX5;AGFG1;PAQR8;ANK2;ANK3;ASRGL1;THAP2;PPP1R3C;KARS;XRN1;XRN2;SIK3;SUCLG2;HECA;KCTD12;ALDH7A1;TMEM87A;EPAS1;STXBP4;MAGED1;DCUN1D1;PIK3R1;TTBK2;DHX36;DPH3;STXBP5;MAP4;DECR2;RIMKLB;ARGLU1;SCAI;ZRANB3;EGR3;DTNA;INTS2;SMARCA5;RAB27B;PUM1;GNG12;ACADSB;MED13L;CCDC88A;PEX5L;ECHDC1;ANP32E;MAGED2;RGL1;HBS1L;TOP2B;AHCTF1;CITED2;RSF1;CROT;ZCCHC18;IER3IP1;ZMYM1;XPO1;OTUD6B;NCS1;ZMYM6;REV3L;IDS;ACADM;ARIH1;SPTAN1;ZCCHC24;VAV3;NCOA2;PRMT5;ZYG11B;NCOA3;STRBP;ZFR;TSC22D2;ZHX1;CNKSR2;ARHGEF9;GAN;NME7;SLU7;MAPRE2;NAPB;NAPG;TRAK2;PURB;PAK1;SH3BGRL;HSF2;GPBP1L1;EPS15;HDX;RANBP2;ARNT2;KLHL2;KLHL3;AP2B1;PNMA2;RANBP6;MYO9A;SVIP;MIB1;PDP1;KLHL5;NEDD4;CAMK4;TACC1;OTUD4;UBXN2B;UBE3C;UBE3A;RGS5;PAIP2B;TATDN1;COL4A3BP;KIF5A;PPFIA1;EP300;ARID2;PPFIA4;PHYH;ACOT11;TUG1;LZTFL1;DCTD;TANC1;TBL1XR1;GPD1;UBE2V2;ELMO2;TBC1D23;XPR1;ATP6V1A;ARHGEF26;PDS5B;STK4;DNAJC27;PLCXD2;ARHGAP12;CAMSAP2;FUT9;RPRD1B;KLHDC10;SPECC1;ACBD5;CPSF6;PHF10;CAV2;DENND4A;IDH1;KLHL28;DSTN;NUP153;HOOK3;KLHL24;HSPA2;ARHGAP26;SMAD5;AZIN1;NR4A2;DIAPH1;FER;GNAL;PAN3;DLG2;GNAQ;UBA3;ACBD3;DNAL1;PICALM;RBM27;GSK3B;DDX3X;THRB;USP32;DOCK8;MTR;TNFAIP1;LDB2;PPP1R9A;AFF4;ELAVL1;TTC27;PITPNC1;SPRED1;SENP5;DBT;RBM33;KDM6A;ARHGEF11;USP46;MAPK1IP1L;MKKS;HSDL2;RBM15;ARHGEF12;DYNLT3;MARS2;ARID1B;PJA2;EEF1G;GREM1;LATS1;CREB1;ALS2;SETBP1;DDAH1;ACOX1;B4GALT6;CHMP5;MCPH1;DDX24;USP10;GOSR2;MOSPD2;RNF6;ASAP2;ADD2;STRN3;GNA13;FAM168A;RMND5A;TNKS2;FAM120C;TRA2A;RPP14;MAPK4;CLASP1;CLASP2;ATF7IP;ARFGEF1;USP25;WTAP;NAP1L2;SOD2;HS3ST4;GDAP2;UFM1;PDE10A;ASB7;KRAS;SSBP2;TAF3;LPIN2;TAF2
H3K9ac Penis Foreskin Keratinocyte Primary Cells	Roadmap Epigenomics ChIP-seq	Union of DiestVMaleAccent1 and EstVMaleAccent1 (female high/KO upreg, male low/KO downreg)	575	8794	1.15422e-06	1.42048	9.35851e-09	26.2603	ITSN2;CYFIP2;NCKAP1;IPO11;CHIC1;TRIO;ZFYVE9;FRMPD4;IPP;ABAT;EPRS;DCAF6;PREX2;ALKBH5;RNF114;DPYSL5;DPYSL3;GPBP1;CDK5RAP1;PLCE1;PKNOX2;MEF2A;PRKCI;RFX3;PHKA1;FRS2;SOX11;HPCAL4;RC3H2;ATG12;BCR;TCEANC2;ATF7;TMEM126B;CLOCK;MTMR1;LXN;MEAF6;RNF219;MTMR9;NEDD4L;MTMR4;IQGAP2;GIGYF2;SULT1A1;EPB41L5;LARP1;PRKAR2A;RAD21;MCMBP;CREBBP;GSTM1;PHC1;HOMER1;TIPARP;NEBL;HOMER2;EDEM1;EXOC6B;IRF2BP2;BBIP1;PRDX6;PHC3;PBX1;POU6F1;FOSL2;LAS1L;FXYD6;PAM;CPEB2;EZH1;GSTM5;CPEB4;PYGB;LRSAM1;SETD2;BTG1;PHF20;SETD7;CLTC;ADK;TFCP2L1;FMN2;ARHGAP5;OSBPL11;SMG7;LYST;WDR44;PCMTD2;NIPBL;DSTYK;MED13;NKRF;TRIM2;TEAD1;TIMP4;LIN52;PCMTD1;UPF2;CNOT6L;WDR37;FOS;ASH1L;DYNLL2;PGM2L1;PHF20L1;ZEB1;NCOR1;MMP16;EXOC4;RAPGEF5;CHST2;PAFAH1B1;RAPGEF4;GAS7;GRAMD1B;STAU2;RNMT;USO1;HTT;FAM117B;PAPSS2;BTAF1;SPOP;RICTOR;NDE1;PCGF3;WWP1;NOC3L;TMEM64;NMNAT2;WDR13;GATAD2B;DHRS3;DHRS4;AGBL4;ABI2;NFIA;TAOK1;AGBL3;RLIM;TSR1;EBAG9;PLCD4;FRYL;DGKG;ANKRD13C;CCDC71L;RAB3C;ALDH1L1;OXNAD1;DGKD;CSE1L;NAB1;CTNND2;FMR1;RORB;YY1;PTAR1;SLK;SESN3;SCMH1;PLS3;KPNA4;PLXNC1;KPNA3;SLC25A44;STK32B;KPNA1;MAP3K5;PPP1R16B;USP8;S100A1;EIF1AX;RALGAPA1;VPS33A;MAGI2;DYRK1A;FBXO11;PYGO1;ARMCX2;SMS;PKP4;SREK1;ANAPC1;LRRC58;INO80D;CUL5;MAX;GLO1;ABHD2;ANKRD12;GMPS;LIN7A;UBFD1;CREBL2;RASAL2;FOXO3;ORC5;GOLGA7B;ATXN1;BTBD3;G3BP2;TPPP;NDP;SRGAP3;LRRC4C;RAB6B;SKIL;ZKSCAN1;MCL1;ANKRD26;RASL10B;CEP350;TRAPPC8;BTBD7;FOXN2;CNOT4;STK24;NBEA;DMXL1;BCL2;NF1;SPIRE1;ACO2;EIF4G2;LRRK2;PTEN;ARRB1;DUSP18;TSPAN12;BICD1;ADRA1A;RLBP1;CDC73;SYNE1;DUSP11;FSD1L;SCRN3;PSD3;HMG20A;CEP170;ERC2;TNPO1;ARL5A;TNPO3;COA5;CDADC1;RFC1;SGIP1;VPS13A;MSL2;ZFP91;KSR2;ADAMTS20;PTBP3;IMPACT;DNAJC1;PIK3CA;SNPH;TRAF3;LCOR;BCAT1;SFT2D2;HDAC4;ROCK1;NUFIP2;ROCK2;CEBPG;PPM1K;PPM1E;ZBTB41;RAB21;SRR;KCTD20;UBQLN1;DCAF11;FNIP1;FNIP2;EIF4B;TRIM44;WASF3;JAZF1;PPIL1;GPKOW;MGA;LYSMD3;CFLAR;CDC42BPA;KBTBD11;SYT17;TTC39B;APC;VAPA;RAB15;VPS41;SLC25A30;PTPN4;PFKM;TRIM33;PFKP;AHCYL1;MTRR;PLEKHB2;CCNC;NUDT5;IKZF2;UBE2L3;RPS6KA3;PPP2R1A;CHORDC1;TBC1D22A;SOX5;AGFG1;PAQR8;ANK2;ANK3;ASRGL1;PPP1R3C;KARS;XRN1;PAPPA;XRN2;SIK3;SUCLG2;HECA;KCTD12;ZFPM2;TMEM87A;NECAB1;MAOB;EPAS1;STXBP4;MAGED1;DCUN1D1;PIK3R1;MED12L;MAP2;DHX36;DPH3;STXBP5;MAP4;RIMKLB;ARGLU1;RAB11FIP4;SCAI;ZRANB3;SRPK2;EGR3;DTNA;INTS2;SMARCA5;RAB27B;PUM1;GNG12;ACADSB;DCLK1;MED13L;CCDC88A;ANP32E;RGL1;HBS1L;TOP2B;AHCTF1;HIP1;CITED2;RSF1;CROT;ZCCHC18;IER3IP1;SH3RF1;ZMYM1;OTUD6B;NCS1;ZMYM6;REV3L;IDS;ACADM;ARIH1;SPTAN1;BBS4;RAB8B;ZCCHC24;VAV3;NCOA2;PRMT5;ZYG11B;WARS;NCOA3;STRBP;ZFR;TSC22D2;CNKSR2;GAN;NME7;MAPRE2;NAPB;MAGEH1;AKAP5;TRAK1;TRAK2;PURB;PAK1;SH3BGRL;HSF2;PAK3;ATP6V0E2;EPS15;HDX;UBL4A;ARNT2;GAD1;HUWE1;KLHL2;KLHL3;PNMA2;RANBP6;MYO9A;SVIP;MIB1;PDP1;KLHL7;NEDD4;CAMK4;TRIP12;KBTBD8;PRDM9;UBXN2B;UBE3C;KLHL34;UBE3A;PRDM2;AMOT;NARS;DOCK10;RGS5;PAIP2B;COL4A3BP;GNPTAB;PPFIA1;EP300;PDE8B;FAM81A;PHYH;MMGT1;TMOD2;TUG1;LZTFL1;KCTD6;DCTD;TANC1;TBL1XR1;EEF1A2;ELMO2;TBC1D23;XPR1;ARHGEF26;SLC1A2;PDS5B;NDRG2;PDS5A;DNAJC27;PLCXD2;DNAJC28;ARHGAP12;CAMSAP2;RPRD1B;LONRF2;KLHDC10;SPECC1;CPSF6;PHF10;CAV2;DENND4A;IDH1;KLHL28;DSTN;HOOK3;KLHL24;HSPA2;ARHGAP26;SMAD5;NR4A2;DIAPH1;PLCXD3;DIAPH2;GNAL;APPBP2;GNAQ;FAM163A;PXMP2;UBE2N;DNAL1;MXD4;RERE;GSK3B;DDX3X;THRB;USP32;DOCK8;ELAVL4;MTR;TNFAIP1;PPP1R9A;AFF4;TTC27;SPRED1;SENP5;DBT;POLL;RBM33;KDM6A;ARHGEF11;USP46;MAPK1IP1L;MKKS;HSDL2;RBM15;ARHGEF12;DYNLT3;MARS2;USP45;ARID1B;PJA2;EEF1G;GREM1;LATS1;CREB1;ALS2;GFOD1;ACOX1;B4GALT6;SHANK1;CHMP5;MCPH1;DDX24;USP10;GOSR2;MOSPD2;RNF6;ASAP2;CBL;ADD2;STRN3;GNA13;ACVR1C;FAM168A;RMND5A;TNKS2;FAM120C;TRA2A;REPS2;RPP14;SASH1;MAPK4;CLASP1;CLASP2;ATF7IP;ARFGEF1;USP25;WTAP;TAF13;NAP1L2;SOD2;GDAP2;UFM1;PDE10A;FMNL2;PPP2R2C;ASB7;KRAS;SSBP2;TAF3;LPIN2;TAF2
H3K27ac H9	Roadmap Epigenomics ChIP-seq	Union of DiestVMaleAccent1 and EstVMaleAccent1 (female high/KO upreg, male low/KO downreg)	403	6048	0.000175845	1.3556	1.90102e-06	17.8575	CYFIP2;GMFB;CHIC1;WIPF2;IPP;EPRS;ALKBH8;DCAF6;ALKBH5;SYNGAP1;DPYSL3;GPBP1;PKNOX2;MEF2A;MED1;SAP30BP;PRKAB2;PRKCI;RFX3;FRS2;RC3H2;WDR82;TCEANC2;ATF7;TMEM126B;CLOCK;LXN;SET;MEAF6;RNF219;MTMR9;NOLC1;PLA2G6;MTMR4;GIGYF2;EPB41L5;LARP1;RAD21;FZD3;HOMER1;EXOC6B;PRRC2C;IRF2BP2;BBIP1;PRDX6;PBX1;POU6F1;QARS;NMT1;CDK14;EZH1;CPEB4;PYGB;SMG1;SETD2;CDKN1B;BTG1;CLTC;ADK;ARHGAP5;OSBPL11;SMG7;MYOM3;NIPBL;DSTYK;MED13;NKRF;AP3S2;TEAD1;TIMP4;PCMTD1;UPF2;FOS;ASH1L;FAM126B;PTGR2;SIRT1;PGM2L1;NCOR1;EXOC3;ACSBG1;PAFAH1B1;GRAMD1B;STAU2;RNMT;USO1;HTT;FAM117B;FGD4;BCLAF1;GLRA3;BTAF1;SPOP;RICTOR;NDE1;PCGF3;YLPM1;TMEM64;NMNAT2;HIPK1;BLCAP;GATAD2B;MKLN1;ABI2;NFIA;MORN4;TAOK1;RLIM;EBAG9;FRYL;ANKRD13C;CCDC71L;OXNAD1;CSE1L;FMR1;YY1;PTAR1;OSBP;KPNA6;KPNA4;KPNA3;SLC25A44;USP8;CDKL4;VPS33A;DYRK1A;FBXO11;RNF41;ILF3;SMS;PKP4;ANKRD40;SREK1;ANAPC1;LRRC58;ZFP106;DNMT1;CUL5;ABHD2;ANKRD12;GMPS;CREBL2;RASAL2;BTBD3;UBR5;G3BP2;IP6K1;SOCS7;SKIL;MCL1;SEC16A;CEP350;TRAPPC8;CORO2A;FOXN2;CNOT4;STK24;CNOT1;DMXL1;PDCL;MDM4;ACO2;EIF4G2;WDR4;PTEN;ARRB1;TSPAN12;BICD1;CDC73;SCRN3;PSD3;HMG20A;CEP170;PGPEP1;TNPO1;TNPO3;COA5;GGPS1;VPS13A;MSL2;AMT;ZFP91;KSR2;SMC1A;ADAMTS20;PTBP3;IMPACT;DNAJC1;PIK3CA;LCOR;SMCR8;BCAT1;CRK;HDAC4;ROCK1;NUFIP2;ROCK2;PPM1K;ZBTB41;SRR;KCTD20;POLR2B;UBQLN1;DCAF11;FNIP1;EIF4B;TRIM44;RNF20;PPIL1;SLC35A3;LYSMD1;LYSMD3;CDC42BPA;TTC39B;MARCKS;APC;VAPA;PTPN4;PFKM;EIF3A;TRIM33;AHCYL1;SPARC;PANK3;CCNC;KLHDC7A;NUDT5;IKZF2;ACTB;PPP2R1A;TBC1D22A;SOX5;OXSM;THAP2;UHMK1;KARS;XRN1;SIK3;SUCLG2;TMEM87A;NECAB1;STXBP4;MAGED1;DHX36;DPH3;MAP4;RIMKLB;ARGLU1;SCAI;PCK2;ZRANB3;INTS2;SMARCA5;PUM1;GNG12;ECHDC1;ANP32E;MAGED2;RGL1;HBS1L;TOP2B;AHCTF1;CITED2;RSF1;ZMYM1;SIPA1L1;XPO1;OTUD6B;ZMYM6;REV3L;IDS;ACADM;ARIH1;BBS4;NCOA2;PRMT5;PCYT1A;WARS;TSC22D2;CCDC117;ARHGEF9;GAN;NME7;SLU7;PURB;SH3BGRL;GPBP1L1;HDX;RANBP2;KLHL3;AP2B1;SORBS1;RANBP6;MYO9A;MIB1;PDP1;KLHL7;CAMK4;TRIP12;UBXN2B;UBE3C;UBE3A;NARS;RGS5;PAIP2B;TATDN1;COL4A3BP;EP300;RGS8;ARID2;TUG1;TBL1XR1;UBE2V2;ELMO2;TBC1D23;XPR1;ATP6V1A;PDS5B;PDS5A;STK4;DNAJC27;ARHGAP12;CAMSAP2;FUT9;RPRD1B;HSPA8;ACBD5;CBX5;CPSF6;PHF10;DENND4A;IDH1;KLHL28;DSTN;NUP153;KLHL24;HSPA2;AZIN1;NR4A2;DIAPH1;FER;PAN3;APPBP2;UBE2N;DNAL1;PICALM;RBM27;RERE;GSK3B;KDM5C;DDX3X;USP32;DOCK8;USP34;PPP1R9A;AFF4;PITPNC1;SPRED1;SENP5;DBT;RBM33;KDM6A;ARHGEF11;MAPK1IP1L;MKKS;HSDL2;RBM15;ARHGEF12;ARID1B;PJA2;EEF1G;LATS1;CREB1;ALS2;ACOX1;B4GALT6;MCPH1;GOSR2;RNF6;ADD2;STRN3;GNA13;MAPK8;TNKS2;CBS;FAM120C;TRA2A;NAA25;RPP14;SASH1;CLASP1;ATF7IP;ARFGEF1;WTAP;TAF13;SOD2;HS3ST4;MAPK10;NEURL4;ASB7;KRAS;LPIN2;TAF2
H3K27ac iPS DF 6.9	Roadmap Epigenomics ChIP-seq	Union of DiestVMaleAccent1 and EstVMaleAccent1 (female high/KO upreg, male low/KO downreg)	196	2682	0.000990996	1.42986	1.33918e-05	16.0443	GMFB;PANK3;WIPF2;IPP;CCNC;NUDT5;EPRS;DCAF6;PPP2R1A;GPBP1;CHORDC1;PRKAB2;PRKCI;RFX3;FRS2;THAP2;ATG12;KARS;TCEANC2;TMEM126B;CLOCK;TMEM87A;LXN;MEAF6;STXBP4;DCUN1D1;RNF219;NEDD4L;DPH3;MAP4;ZRANB3;NCAPH2;EXOC6B;SMARCA5;PRRC2C;IRF2BP2;PBX1;POU6F1;CCDC88A;NMT1;CDK12;PAM;HBS1L;TOP2B;SMG1;CDKN1B;BTG1;CITED2;CLTC;RSF1;ARHGAP5;NIPBL;DSTYK;ZMYM1;OTUD6B;REV3L;AP3S2;ACADM;ARIH1;BBS4;TIMP4;UPF2;PCYT1A;WDR37;TSC22D2;FOS;PTGR2;SIRT1;MMP16;GAN;PAFAH1B1;STAU2;USO1;TRAK1;FAM117B;PAPSS2;GLRA3;SPOP;RICTOR;GPBP1L1;NDE1;KLHL3;AP2B1;MYO9A;MIB1;PDP1;ABI2;TRIP12;EBAG9;FRYL;RAB3C;OXNAD1;CSE1L;RGS5;PAIP2B;SESN3;KPNA6;EP300;PLS3;KPNA4;RGS8;KPNA3;USP8;PHYH;VPS33A;TUG1;TBL1XR1;ANKRD40;SREK1;ZFP106;ATP6V1A;DNMT1;CUL5;ANKRD12;CLEC16A;CREBL2;RASAL2;DNAJC27;ARHGAP12;CAMSAP2;SRGAP3;RAP1GAP2;ACBD5;CBX5;CPSF6;KLHL28;HSPA2;FOXN2;AZIN1;CNOT4;FER;DLG2;STK24;CNOT1;DMXL1;DNAL1;EIF4G2;PICALM;RBM27;RERE;GSK3B;KDM5B;DDX3X;USP34;PTEN;AFF4;CDC73;PITPNC1;DBT;HMG20A;CEP170;RBM33;ARHGEF11;USP46;MAPK1IP1L;MKKS;HSDL2;RBM15;GGPS1;MSL2;ZFP91;SMC1A;ARID1B;PJA2;EEF1G;ALS2;LCOR;B4GALT6;ROCK1;NUFIP2;ROCK2;RNF6;PPM1K;CBL;ZBTB41;ADD2;KCTD20;TNKS2;TRA2A;UBQLN1;SASH1;ATF7IP;ARFGEF1;RNF20;PPIL1;SPAG5;WTAP;TAF13;LYSMD3;CFLAR;TTC39B;MARCKS;APC;PTPN4;PFKM;EIF3A
H3K9ac Pancreatic Islets	Roadmap Epigenomics ChIP-seq	Union of DiestVMaleAccent1 and EstVMaleAccent1 (female high/KO upreg, male low/KO downreg)	553	8839	0.00126161	1.29252	2.04586e-05	13.9555	CYFIP1;NCKAP1;GMFB;CHIC1;FRMPD4;WIPF2;IPP;ABAT;EPRS;ALKBH8;DCAF6;PREX2;DPYSL5;PPP4R4;DPYSL3;CDK5RAP1;PLCE1;MEF2A;SAP30BP;PRKAB2;PRKCI;RFX3;PHKA1;FRS2;HPCAL4;ATG12;RUFY3;TCEANC2;TMEM126B;ATF6;CLOCK;MTMR1;LXN;MEAF6;RNF219;MTMR9;NOLC1;NEDD4L;SLAIN2;IQGAP2;NYAP2;SULT1A1;EPB41L5;PRKAR2A;MCMBP;CREBBP;GSTM1;PHC1;HOMER1;TIPARP;NEBL;HOMER2;NCAPH2;EDEM1;EXOC6B;PRRC2C;BBIP1;TMEM196;POU6F1;FOSL2;FAM135B;EHD3;LAS1L;NMT1;PAM;CPEB2;GSTM5;CDK16;PYGB;SMG1;SETD2;NRSN1;CDKN1B;PHF20;TGFB1I1;CLTC;ADK;TFCP2L1;ARHGAP5;OSBPL11;SMG7;WDR44;MYOM3;PCMTD2;NIPBL;DSTYK;NHSL1;MED13;NKRF;RARS;TIMP4;LIN52;PCMTD1;UPF2;CNOT6L;WDR37;FOS;ASH1L;FAM126B;PTGR2;SIRT1;PGM2L1;PHF20L1;VAMP7;ZEB1;NCOR1;MRAS;MMP16;PXDN;EXOC4;RAPGEF5;CHST2;MGLL;RAPGEF4;GRAMD1B;STAU2;RNMT;USO1;FAM117B;PAPSS2;FGD4;BCLAF1;GLRA3;BTAF1;PPP1R7;UBN1;RICTOR;NDE1;PCGF3;YLPM1;WWP1;NOC3L;NMNAT2;HIPK1;WDR13;BLCAP;GATAD2B;DHRS3;DHRS4;AGBL4;ABI2;TAOK1;AGBL3;RLIM;EBAG9;PLCD4;FRYL;DGKG;ANKRD13C;RAB3C;OXNAD1;CSE1L;CTNND2;FMR1;IPO7;HDDC3;PTAR1;ATCAY;SLK;SESN3;KPNA6;PLS3;TNR;KPNA4;PLXNC1;KPNA3;STK32B;KPNA1;MAP3K5;PPP1R16B;USP8;RALGAPA1;VPS33A;MAGI2;DYRK1A;FBXO11;ARMCX2;RALGAPB;PKP4;ANKRD40;ANAPC1;LRRC58;DNMT1;SHC3;MAX;GLO1;GMPS;GLIS3;LIN7A;CREBL2;RASAL2;FOXO3;ORC5;BTBD3;EIF4EBP2;ABL2;TPPP;LRRC4C;IP6K1;SOCS7;RAB6B;SKIL;ANKRD26;RASL10B;CEP350;GFPT1;TRAPPC8;BTBD7;CORO2A;FOXN2;CNOT4;STK24;NBEA;CNOT1;DMXL1;BCL2;NF1;SPIRE1;LRRK2;RASGRF1;PTEN;DUSP18;TSPAN12;BICD1;CDC73;SYNE1;DUSP11;FSD1L;SCRN3;PSD3;HMG20A;CEP170;ERC2;TNPO1;ARL5A;COA5;CDADC1;GGPS1;RFC1;SGIP1;VPS13C;VPS13D;VPS13A;MSL2;ZFP91;KSR2;PTBP3;PTP4A2;IMPACT;DNAJC1;PIK3CA;SNPH;LCOR;BCAT1;CRK;ROCK1;ROCK2;CEBPG;PPM1E;PPM1F;ZBTB41;RAB21;SRR;KCTD20;POLR2B;UBQLN1;FNIP1;FNIP2;EIF4B;TRIM44;WASF3;JAZF1;RNF20;SLC35A3;GPKOW;SPAG5;MGA;LYSMD1;LYSMD3;CDC42BPA;KBTBD11;SYT17;TTC39B;MARCKS;APC;VAPA;RAB15;VPS41;SLC25A30;PFKM;EIF3A;TRIM33;PFKP;AHCYL1;MTRR;PANK3;CCNC;KLHDC7A;NUDT5;IKZF2;ACTB;RPS6KA3;CHORDC1;SOX5;PAQR8;OXSM;ANK2;ANK3;ASRGL1;THAP2;PPP1R3C;KARS;XRN1;XRN2;SIK3;SUCLG2;HECA;ZFPM2;TMEM87A;NECAB1;MAOB;STXBP4;MAGED1;MYCBP2;DCUN1D1;PIK3R1;MED12L;TTBK2;MAP2;DHX36;DPH3;STXBP5;MAP4;ARGLU1;RAB11FIP4;SCAI;PCK2;ZRANB3;SRPK2;EGR3;DTNA;SMARCA5;RAB27B;HSPA12A;GNG12;ACADSB;DCLK1;MED13L;CCDC88A;ECHDC1;ANP32E;HBS1L;AHCTF1;HIP1;RSF1;CROT;ZCCHC18;ZMYM1;XPO1;OTUD6B;NCS1;CHMP1A;ZMYM6;REV3L;ACADM;ARIH1;SPTAN1;BBS4;RAB8B;ZCCHC24;VAV3;NCOA2;ZYG11B;WARS;NCOA3;STRBP;TSC22D3;ZFR;CCDC117;CNKSR2;GAN;FAM32A;ALDOC;NAPB;MAGEH1;PRICKLE2;AKAP5;NAPG;TRAK2;SH3BGRL;CAMK2N1;GPBP1L1;EPS15;HDX;RANBP2;ARNT2;GAD1;KLHL2;SORBS1;MYO9A;SVIP;MIB1;PDP1;KLHL5;KLHL7;NEDD4;CAMK4;TRIP12;KBTBD8;OTUD4;PRDM9;UBXN2B;KLHL34;OGDHL;UBE3A;PRDM2;AMOT;RGS5;TATDN1;COL4A3BP;GNPTAB;PPFIA1;EP300;RGS8;PDE8B;FAM81A;MMGT1;TMOD2;TUG1;KCTD6;TANC1;TBL1XR1;EEF1A2;UBE2V2;XPR1;ATP6V1A;ARHGEF26;PDS5A;STK4;PLCXD2;DNAJC28;ARHGAP12;CAMSAP2;KIF3B;SNTG1;ZMAT4;RPRD1B;LONRF2;KLHDC10;SPECC1;CPSF6;PHF10;CAV2;DENND4A;KLHL28;DSTN;NUP153;HELZ;HSPA2;ARHGAP26;AZIN1;NR4A2;DIAPH1;FER;PLCXD3;PAN3;APPBP2;GNAQ;FAM163A;UBA3;UBE2N;ACBD3;FGFR3;RBM27;RERE;GSK3B;DDX3X;THRB;B4GALT1;USP31;USP32;DOCK8;USP34;ELAVL4;MTR;TNFAIP1;LDB2;PPP1R9A;AFF4;TTC27;PITPNC1;SPRED1;SENP5;DBT;RBM33;KDM6A;ARHGEF11;USP46;MAPK1IP1L;MKKS;HSDL2;RBM15;CAMK1D;DYNLT3;MARS2;CKAP5;PJA2;EEF1G;GREM1;CREB1;ALS2;SETBP1;ACOX1;B4GALT6;CHMP5;MCPH1;USP10;GOSR2;MOSPD2;ASAP2;STRN3;GNA13;NWD1;ACVR1C;FAM168A;RMND5A;TNKS2;CBS;FAM120C;GNG7;NAA25;REPS2;SASH1;MAPK4;CLASP1;CLASP2;ATF7IP;USP25;WTAP;TAF13;NAP1L2;SOD2;S100B;GDAP2;MAPK10;UFM1;NEURL4;ASB7;KRAS;SSBP2;SSBP3;LPIN2;TAF2
H3K27ac H1 Derived Mesenchymal Stem Cells	Roadmap Epigenomics ChIP-seq	Union of DiestVMaleAccent1 and EstVMaleAccent1 (female high/KO upreg, male low/KO downreg)	413	6370	0.00127605	1.30417	2.41414e-05	13.8654	CYFIP1;GMFB;CHIC1;ZFYVE9;WIPF2;ARAF;IPP;EPRS;ALKBH8;DCAF6;PREX2;SYNGAP1;DPYSL3;GPBP1;PLCE1;MEF2A;SAP30BP;RFX3;PHKA1;FRS2;ATG12;AR;RUFY3;TCEANC2;TMEM126B;ATF6;CLOCK;LXN;MEAF6;LYPD1;RNF219;MTMR9;SLAIN2;GIGYF2;PRKAR2A;RAD21;MCMBP;PHC1;HOMER1;NCAPH2;EXOC6B;PRRC2C;PRDX6;PHC3;PBX1;EHD3;QARS;LAS1L;PAM;CPEB2;EZH1;SFXN5;CPEB4;SMG1;SETD2;BTG1;PHF20;ADK;FMN2;ARHGAP5;OSBPL11;SMG7;LYST;WDR44;NIPBL;DSTYK;MED13;RARS;AP3S2;TIMP4;LIN52;PCMTD1;UPF2;CNOT6L;ELMOD3;FOS;FAM126B;SIRT1;DYNLL2;PGM2L1;ZEB1;NCOR1;MMP16;CHST2;PAFAH1B1;STAU2;RNMT;USO1;HTT;FAM117B;PAPSS2;BCLAF1;BTAF1;UBN1;SPOP;RICTOR;NDE1;WWP1;TMEM64;HIPK1;WDR13;GATAD2B;DHRS3;DHRS4;SNX18;ABI2;TAOK1;AGBL3;RLIM;TSR1;EBAG9;PLCD4;FRYL;ANKRD13C;CCDC71L;OXNAD1;NAB1;FMR1;IPO7;YY1;SLK;SESN3;SCMH1;NFATC2IP;PLS3;KPNA4;KPNA3;SLC25A44;USP8;RALGAPA1;VPS33A;MAGI2;DYRK1A;FBXO11;RNF41;PYGO1;ARMCX2;RALGAPB;ANKRD40;SREK1;ANAPC1;LRRC58;ZFP106;SHC3;INO80D;MAX;GLO1;ABHD2;GMPS;GLIS3;LIN7A;CREBL2;RASAL2;FOXO3;ORC5;BTBD3;UBR5;G3BP2;ABL2;IP6K1;SOCS7;SKIL;ANKRD26;SEC16A;CEP350;TRAPPC8;FOXN2;CNOT4;MFHAS1;CNOT1;DMXL1;PDCL;SPIRE1;MDM4;ACO2;WDR4;PTEN;TSPAN12;CDC73;FSD1L;SCRN3;HMG20A;TNPO1;ARL5A;CDADC1;GGPS1;RFC1;VPS13A;SMC1A;PTP4A2;SLC25A18;IMPACT;PIK3CA;SNPH;TRAF3;CTDSP2;LCOR;SFT2D2;HDAC4;ROCK1;ROCK2;PPM1K;ZBTB41;RAB21;KCTD20;POLR2B;UBQLN1;DCAF11;FNIP1;FNIP2;EIF4B;TRIM44;RNF20;PPIL1;SLC35A3;SPAG5;FEM1B;LYSMD1;LYSMD3;CFLAR;CDC42BPA;TTC39B;MARCKS;APC;PTPN4;PFKM;EIF3A;TRIM33;PANK3;CCNC;KLHDC7A;IKZF2;RPS6KA3;CHORDC1;TBC1D22A;GLUL;SOX5;OXSM;ANK2;THAP2;KARS;XRN1;XRN2;SIK3;KCTD12;ALDH7A1;TMEM87A;STXBP4;PDE1A;MYCBP2;PIK3R1;TTBK2;DHX36;DPH3;STXBP5;PCK2;ZRANB3;DTNA;INTS2;SMARCA5;GNG12;MED13L;CCDC88A;ECHDC1;ANP32E;HBS1L;TOP2B;AHCTF1;RSF1;CROT;ZCCHC18;IER3IP1;ZMYM1;XPO1;OTUD6B;CHMP1A;ZMYM6;REV3L;ACADM;ARIH1;BBS4;ZCCHC24;NCOA2;PRMT5;PCYT1A;NCOA3;ZFR;CCDC117;PROX1;ZHX1;GAN;NME7;FAM32A;NAPB;AKAP5;NAPG;TRAK2;SH3BGRL;HSF2;GPBP1L1;ATP6V0E2;EPS15;HDX;RFTN2;RANBP2;KLHL2;KLHL3;RANBP6;MYO9A;MIB1;PDP1;NEDD4;OTUD4;UBE3C;UBE3A;AMOT;NARS;RGS5;TATDN1;COL4A3BP;PPFIA1;EP300;ARID2;PHYH;MMGT1;TUG1;TANC1;UBE2V2;TBC1D23;XPR1;ATP6V1A;PDS5B;DNAJC27;DNAJC28;ARHGAP12;CAMSAP2;KLHDC10;ACBD5;CPSF6;PHF10;DENND4A;IDH1;KLHL28;HOOK3;KLHL24;SMAD5;AZIN1;NR4A2;DIAPH1;FER;DIAPH2;PAN3;DLG2;APPBP2;GNAQ;UBE2N;ACBD3;DNAL1;MXD4;RBM27;GSK3B;KDM5C;DDX3X;THRB;B4GALT1;USP32;USP34;MTR;PPP1R9A;TTC27;PITPNC1;SPRED1;SENP5;DBT;MLST8;RBM33;KDM6A;ARHGEF11;MAPK1IP1L;MKKS;HSDL2;RBM15;CAMK1D;USP45;ARID1B;LATS1;CREB1;ALS2;SETBP1;DDAH1;B4GALT6;CHMP5;DDX24;GOSR2;RNF6;STRN3;FAM168A;TNKS2;TRA2A;NAA25;RPP14;SASH1;CLASP1;CLASP2;ATF7IP;USP25;WTAP;GDAP2;UFM1;NEURL4;PDE10A;ASB7;TAF2
H3K27ac H1 BMP4 Derived Trophoblast Cultured Cells	Roadmap Epigenomics ChIP-seq	Union of DiestVMaleAccent1 and EstVMaleAccent1 (female high/KO upreg, male low/KO downreg)	438	6846	0.00203348	1.28776	4.39672e-05	12.9189	ITSN2;CYFIP1;NCKAP1;GMFB;TRIO;PNMAL1;TRRAP;WIPF2;ARAF;IPP;DCAF6;ALKBH5;RNF114;DPYSL5;DPYSL3;GPBP1;PLCE1;MEF2A;PRKAB2;PRKCI;RFX3;FRS2;SOX11;HPCAL4;ATG12;BCR;WDR82;TCEANC2;CLOCK;SET;MEAF6;MTMR9;NOLC1;BAZ2A;SLAIN2;PLA2G6;MTMR4;RAD21;MCMBP;CREBBP;FZD3;PHC1;HOMER1;TIPARP;NEBL;EDEM1;EXOC6B;PRRC2C;BBIP1;PHC3;PBX1;CDK12;PAM;CPEB2;EZH1;SFXN5;CDK16;PYGB;SMG1;SETD2;CDKN1B;BTG1;CLTC;ADK;ARHGAP5;METTL11B;OSBPL11;SMG7;WDR44;MYOM3;NIPBL;DSTYK;MED13;TRIM2;AP3S2;PCMTD1;UPF2;CNOT6L;WDR37;ASH1L;PTGR2;SIRT1;DYNLL2;PGM2L1;PHF20L1;NCOR1;PXDN;MGLL;PAFAH1B1;GAS7;STAU2;RNMT;USO1;FAM117B;BCLAF1;BTAF1;PPP1R7;UBN1;SPOP;RICTOR;NDE1;PCGF3;WWP1;TMEM64;HIPK1;WDR13;GATAD2B;DHRS3;DHRS4;ABI2;TAOK1;AGBL3;EBAG9;FRYL;DGKG;ANKRD13C;CCDC71L;OXNAD1;DGKD;CSE1L;NAB1;CTNND2;IPO7;YY1;PTAR1;SLK;SESN3;SCMH1;OSBP;PLS3;KPNA4;KPNA3;KPNA1;USP8;S100A1;RALGAPA1;VPS33A;DYRK1A;FBXO11;RNF41;RALGAPB;PKP4;ANKRD40;SREK1;ANAPC1;LRRC58;DNMT1;INO80D;CUL5;MAX;GLO1;ABHD2;ANKRD12;GMPS;UBFD1;CREBL2;RASAL2;FOXO3;ATXN1;BTBD3;UBR5;G3BP2;ABL2;MCL1;ANKRD26;CEP350;GFPT1;TRAPPC8;BTBD7;CORO2A;FOXN2;CNOT4;MFHAS1;STK24;CNOT1;DMXL1;PDCL;BCL2;NF1;MDM4;ACO2;EIF4G2;RASGRF1;WDR4;PTEN;TSPAN12;BICD1;CDC73;SCRN3;PSD3;HMG20A;CEP170;TNPO1;TNPO3;COA5;GGPS1;VPS13A;MSL2;AMT;ZFP91;PTBP3;IMPACT;DNAJC1;PIK3CA;CTDSP2;LCOR;SMCR8;BCAT1;SFT2D2;CRK;HDAC4;ROCK1;MGRN1;ROCK2;CEBPG;PPM1K;ZBTB41;RAB21;CCDC85C;POLR2B;UBQLN1;DCAF11;FNIP1;EIF4B;TRIM44;RNF20;PPIL1;SLC35A3;SPAG5;FEM1B;MGA;LYSMD1;LYSMD3;CFLAR;CDC42BPA;MARCKS;APC;PTPN4;PFKM;EIF3A;TRIM33;PFKP;PANK3;PLEKHB2;CCNC;KLHDC7A;NUDT5;IKZF2;UBE2L3;PPP2R1A;GLUL;PAQR8;THAP2;KARS;XRN2;SUCLG2;HECA;KCTD12;RIN2;TMEM87A;STXBP4;PIK3R1;MED12L;DPH3;STXBP5;MAP4;RIMKLB;ARGLU1;ZRANB3;INTS2;SMARCA5;PUM1;GNG12;MED13L;CCDC88A;ECHDC1;MAGED2;RGL1;TOP2B;AHCTF1;CITED2;RSF1;SH3RF1;ZMYM1;XPO1;NCS1;CHMP1A;ZMYM6;REV3L;ACADM;ARIH1;SPTAN1;BBS4;ZCCHC24;NCOA2;PRMT5;PCYT1A;WARS;NCOA3;ZFR;TSC22D2;ZHX1;GAN;MAPRE2;TRAK1;NAPG;TRAK2;PURB;PAK1;CAMK2N1;GPBP1L1;EPS15;RANBP2;GAD1;PNMA2;MYO9A;MIB1;PDP1;KLHL5;KLHL7;NEDD4;TRIP12;OTUD4;UBE3C;UBE3A;ARHGAP35;NARS;RGS5;TATDN1;COL4A3BP;PPFIA1;EP300;ARID2;PHYH;TUG1;TANC1;TBL1XR1;DOK6;EEF1A2;ELMO2;XPR1;ATP6V1A;PDS5B;PDS5A;DNAJC27;ARHGAP12;CAMSAP2;RPRD1B;ACBD5;CBX5;CPSF6;PHF10;CAV2;DENND4A;IDH1;KLHL28;DSTN;HOOK3;SMAD5;AZIN1;DIAPH1;ARHGAP32;FER;PAN3;APPBP2;GNAQ;UBE2N;ACBD3;FGFR3;DNAL1;ZCCHC2;PICALM;RBM27;RERE;GSK3B;KDM5B;KDM5C;DDX3X;THRB;USP32;DOCK8;USP34;MTR;TNFAIP1;AFF4;ELAVL1;PITPNC1;SPRED1;SENP5;MLST8;RBM33;KDM6A;ARHGEF11;USP46;MAPK1IP1L;MKKS;HSDL2;RBM15;ARHGEF12;CKAP5;ARID1B;PJA2;EEF1G;LATS1;CREB1;ALS2;SETBP1;DDAH1;B4GALT6;MCPH1;USP10;GOSR2;RNF6;ASAP2;CBL;STRN3;GNA13;FAM168A;TNKS2;CBS;TRA2A;RPP14;CLASP1;CLASP2;ATF7IP;ARFGEF1;USP25;WTAP;SOD2;GDAP2;MAPK10;NEURL4;PDE10A;PPP2R2C;ASB7;SSBP2;SSBP3;LPIN2
H3K56ac H1	Roadmap Epigenomics ChIP-seq	Union of DiestVMaleAccent1 and EstVMaleAccent1 (female high/KO upreg, male low/KO downreg)	487	7742	0.00272608	1.27299	6.86339e-05	12.2038	ITSN2;CYFIP2;CYFIP1;NCKAP1;GMFB;TRIO;ZFYVE9;TRRAP;WIPF2;IPP;EPRS;ALKBH8;DCAF6;PREX2;ALKBH5;RNF114;ZMIZ1;DPYSL3;GPBP1;MEF2A;MED1;PRKAB2;PRKCI;RFX3;SOX11;RC3H2;ATG12;BCR;WDR82;TCEANC2;ATF7;TMEM126B;CLOCK;SET;CEP85L;RNF219;MTMR9;NOLC1;NEDD4L;SLAIN2;PLA2G6;IQGAP2;GIGYF2;RAD21;MCMBP;CREBBP;FZD3;HOMER1;TIPARP;NCAPH2;EDEM1;PRRC2C;IRF2BP2;BBIP1;PRDX6;PHC3;PBX1;POU6F1;QARS;CDK12;PAM;CPEB2;EZH1;SFXN5;CDK16;CPEB4;PYGB;LRSAM1;SMG1;SETD2;CDKN1B;BTG1;PHF20;SETD7;CLTC;ADK;ARHGAP5;OSBPL11;SMG7;PCMTD2;NIPBL;DSTYK;MED13;AP3S2;TEAD1;TIMP4;LIN52;PCMTD1;UPF2;WDR37;FOS;ASH1L;FAM126B;PTGR2;SIRT1;DYNLL2;TOMM40L;PGM2L1;NCOR1;MMP16;EXOC4;ACSBG1;CHST2;PAFAH1B1;STAU2;RNMT;USO1;HTT;FAM117B;PAPSS2;BCLAF1;PPP1R7;UBN1;SPOP;RICTOR;ANKRD52;NDE1;PCGF3;YLPM1;WWP1;NMNAT2;BLCAP;DHRS3;DHRS4;MKLN1;ABI2;MORN4;TAOK1;AGBL3;RLIM;TSR1;EBAG9;FRYL;ANKRD13C;CCDC71L;RAB3C;CSE1L;NAB1;FMR1;RORB;IPO7;YY1;PTAR1;SLK;SCMH1;OSBP;KPNA6;NFATC2IP;PLS3;KPNA4;KPNA3;MAP3K5;PPP1R16B;S100A1;RALGAPA1;VPS33A;DYRK1A;FBXO11;ILF3;RALGAPB;SMS;PKP4;ANKRD40;SREK1;ANAPC1;LRRC58;DNMT1;SHC3;INO80D;CUL5;ABHD4;MAX;GLO1;ANKRD12;GMPS;LIN7A;UBFD1;RASAL2;FOXO3;ORC5;ATXN1;BTBD3;UBR5;G3BP2;ABL2;ZKSCAN5;IP6K1;SKIL;MCL1;SEC16A;CEP350;GFPT1;TRAPPC8;BTBD7;CORO2A;EEF2;FOXN2;CNOT4;MFHAS1;STK24;NBEA;CNOT1;DMXL1;PDCL;NF1;ACO2;EIF4G2;WDR4;PTEN;ARRB1;TSPAN12;BICD1;CDC73;FSD1L;PSD3;HMG20A;CEP170;TNPO1;ARL5A;COA5;GGPS1;RFC1;VPS13D;VPS13A;MSL2;AMT;ZFP91;KSR2;PTBP3;PIK3CA;SNPH;TRAF3;LCOR;SMCR8;BCAT1;SFT2D2;CRK;HDAC4;ROCK1;NUFIP2;ROCK2;ZBTB41;RAB21;SRR;KCTD20;POLR2B;UBQLN1;DCAF11;EIF4B;TRIM44;RNF20;PPIL1;SPAG5;FEM1B;MGA;LYSMD1;LYSMD3;CFLAR;CDC42BPA;TTC39B;MARCKS;VAPA;RAB15;SLC25A30;PTPN4;PFKM;EIF3A;TRIM33;PFKP;AHCYL1;SPARC;PANK3;CCNC;KLHDC7A;NUDT5;IKZF2;ACTB;UBE2L3;PPP2R1A;CHORDC1;TBC1D22A;GLUL;SOX5;AGFG1;ANK2;ANK3;THAP2;UHMK1;KARS;XRN2;SIK3;SUCLG2;TMEM87A;SDC4;STXBP4;MYCBP2;DCUN1D1;PIK3R1;MAP2;DHX36;DPH3;STXBP5;MAP4;DECR2;RIMKLB;PCK2;ZRANB3;SRPK2;INTS2;SMARCA5;HSPA12A;PUM1;GNG12;ACADSB;MED13L;CCDC88A;ECHDC1;ANP32E;MAGED2;RGL1;HBS1L;TOP2B;AHCTF1;CITED2;RSF1;SH3RF1;ZMYM1;XPO1;OTUD6B;CHMP1A;ZMYM6;REV3L;ACADM;ARIH1;SPTAN1;BBS4;RAB8B;ZCCHC24;VAV3;NCOA2;PRMT5;ZYG11B;PCYT1A;NCOA3;STRBP;ZFR;TSC22D2;ARHGEF9;GAN;FAM32A;NAPB;CAMK2N1;GPBP1L1;ARNT2;KLHL2;KLHL3;MIB1;PDP1;KLHL7;TRIP12;OTUD4;UBE3A;NARS;RGS5;PAIP2B;TATDN1;COL4A3BP;PPFIA1;EP300;PHYH;TUG1;DCTD;TBL1XR1;UBE2V2;TBC1D24;XPR1;ATP6V1A;PDS5B;PDS5A;STK4;DNAJC27;DNAJC28;ARHGAP12;CAMSAP2;KIF3B;FUT9;RPRD1B;HSPA8;ACBD5;CBX5;CPSF6;PHF10;KLHL28;DSTN;NUP153;HELZ;HOOK3;KLHL24;HSPA2;ARHGAP26;SMAD5;AZIN1;DIAPH1;FER;DLG2;APPBP2;GNAQ;PXMP2;UBE2N;ACBD3;DNAL1;ZCCHC2;PICALM;RBM27;RERE;GSK3B;KDM5C;DDX3X;THRB;USP31;USP32;USP34;MTR;LDB2;AFF4;PITPNC1;SPRED1;SENP5;DBT;MLST8;POLL;RBM33;KDM6A;ARHGEF11;USP46;MAPK1IP1L;MKKS;HSDL2;RBM15;ARHGEF12;CAMK1D;MARS2;CKAP5;ARID1B;PJA2;EEF1G;LATS1;CREB1;ALS2;GFOD1;SETBP1;ACOX1;B4GALT6;CHMP5;MCPH1;PDXK;USP10;GOSR2;RNF6;ASAP2;CBL;ADD2;STRN3;GNA13;FAM168A;TNKS2;FAM120C;TRA2A;NAA25;RPP14;CLASP1;CLASP2;ARFGEF1;USP25;WTAP;SOD2;HS3ST4;GDAP2;MAPK10;NEURL4;PDE10A;ASB7;KRAS;SSBP2;TAF3;LPIN2;TAF2
H3K9me3 Fetal Heart	Roadmap Epigenomics ChIP-seq	Union of DiestVMaleAccent1 and EstVMaleAccent1 (female high/KO upreg, male low/KO downreg)	78	913	0.00272608	1.64948	7.36779e-05	15.6961	OTUD4;ANKRD13C;GSK3B;TOP2B;HBS1L;MTR;ARHGAP5;IKZF2;NUDT5;RGS5;NIPBL;MED13;DPYSL3;ZMYM6;ARL5A;PRKAB2;SAP30BP;HSDL2;SGIP1;NCOA3;LMO3;MARS2;RFX3;FAM126B;THAP2;PJA2;ATG12;UHMK1;EEF1G;MMP16;PIK3CA;ALS2;NME7;ATF7;SLU7;CHMP5;ZFP106;ATP6V1A;ROCK1;ROCK2;RNMT;STXBP4;ANKRD12;RNF219;PDS5B;DNAJC27;TTBK2;ORC5;BTAF1;RAD21;UBQLN1;GPBP1L1;FNIP1;ARGLU1;USP25;ACBD5;WTAP;TAF13;CEP350;KLHL28;LYSMD1;DSTN;WWP1;TRAPPC8;BBIP1;AP2B1;CNOT4;CCDC88A;UFM1;MARCKS;FER;DLG2;APPBP2;ECHDC1;PTPN4;RGL1;EIF3A;TRIM33
H3K9ac Rectal Smooth Muscle	Roadmap Epigenomics ChIP-seq	Union of DiestVMaleAccent1 and EstVMaleAccent1 (female high/KO upreg, male low/KO downreg)	386	6008	0.00428656	1.27494	0.000127438	11.4335	ITSN2;CYFIP2;CYFIP1;NCKAP1;GMFB;CHIC1;TRIO;ZFYVE9;TRRAP;WIPF2;ALKBH8;DCAF6;SCP2;PLCE1;MEF2A;SAP30BP;PRKCI;RFX3;FRS2;ATG12;TMEM126B;LXN;MEAF6;CEP85L;RNF219;NEDD4L;SLAIN2;IQGAP2;PRKAR2A;PHC1;TIPARP;HOMER2;NCAPH2;EXOC6B;PRRC2C;BBIP1;PRDX6;PHC3;POU6F1;EHD3;SLC6A8;LAS1L;CPEB2;SMG1;SETD2;TFCP2L1;ARHGAP5;OSBPL11;LYST;WDR44;PCMTD2;NIPBL;DSTYK;NHSL1;MED13;NKRF;AP3S2;TIMP4;LIN52;UPF2;CNOT6L;WDR37;ASH1L;PTGR2;SIRT1;PGM2L1;PHF20L1;ZEB1;NCOR1;MMP16;PXDN;EXOC4;EXOC3;PAFAH1B1;GAS7;STAU2;RNMT;USO1;HTT;PAPSS2;BCLAF1;BTAF1;PPP1R7;UBN1;RICTOR;PCGF3;WWP1;TMEM64;WDR13;GATAD2B;DHRS4;ABI2;AGBL3;RLIM;EBAG9;ANKRD13C;NAB1;FMR1;FGF1;IPO7;HDDC3;YY1;SLK;KPNA6;PLS3;KPNA4;STK32B;KPNA1;MAP3K5;USP8;EIF1AX;RALGAPA1;VPS33A;MAGI2;DYRK1A;FBXO11;PYGO1;ANKRD40;SREK1;ANAPC1;DNMT1;MAX;GLO1;ABHD2;GMPS;CREBL2;RASAL2;ORC5;ATXN1;BTBD3;EIF4EBP2;ABL2;SRGAP3;IP6K1;SOCS7;RAB6B;SKIL;ANKRD26;CEP350;GFPT1;TRAPPC8;BTBD7;CORO2A;FOXN2;CNOT4;NBEA;CNOT1;DMXL1;NF1;SPIRE1;LRRK2;WDR4;PTEN;TSPAN12;BICD1;CDC73;SYNE1;FSD1L;SCRN3;PSD3;HMG20A;CEP170;PGPEP1;ARL5A;TNPO3;COA5;CDADC1;RFC1;VPS13C;VPS13D;VPS13A;KCNAB2;PTBP3;IMPACT;DNAJC1;PIK3CA;TRAF3;LCOR;NUFIP2;ROCK2;PPM1K;ZBTB41;KCTD20;UBQLN1;FNIP1;FNIP2;TRIM44;SLC35A3;GPKOW;SPAG5;FEM1B;MGA;LYSMD1;LYSMD3;CDC42BPA;TTC39B;MARCKS;APC;VAPA;PFKM;EIF3A;TRIM33;PFKP;AHCYL1;MTRR;CCNC;NUDT5;IKZF2;UBE2L3;RPS6KA3;CHORDC1;SOX5;PAQR8;ANK2;ANK3;ASRGL1;THAP2;PPP1R3C;XRN1;XRN2;SUCLG2;KCTD12;ZFPM2;STXBP4;MYCBP2;DCUN1D1;PIK3R1;TTBK2;MAP2;STXBP5;RIMKLB;SCAI;ZRANB3;EGR3;INTS2;RAB27B;PUM1;GNG12;ACADSB;CCDC88A;MYO5B;ANP32E;AHCTF1;HIP1;RSF1;CROT;ZCCHC18;ZMYM1;XPO1;OTUD6B;CHMP1A;REV3L;SPTAN1;BBS4;VAV3;NCOA2;PRMT5;ZYG11B;LYNX1;STRBP;TSC22D3;ZFR;TSC22D2;CCDC117;PROX1;ZHX1;ARHGEF9;NME7;SLU7;MAPRE2;NAPB;MAGEH1;AKAP5;TRAK1;NAPG;PURB;PAK1;SH3BGRL;HDX;RANBP2;KLHL2;RANBP6;SVIP;MIB1;NEDD4;KBTBD8;OTUD4;UBXN2B;UBE3C;PRDM2;AMOT;DOCK10;RGS5;PAIP2B;TATDN1;COL4A3BP;PPFIA1;ARID2;PHYH;TUG1;LZTFL1;KCTD6;TANC1;TYROBP;TBL1XR1;GPD1;UBE2V2;TBC1D24;XPR1;ARHGEF26;DNAJC28;ARHGAP12;CAMSAP2;RPRD1B;KLHDC10;RAP1GAP2;ACBD5;CPSF6;KLHL28;NUP153;HELZ;KLHL24;HSPA2;ARHGAP26;SMAD5;AZIN1;ARHGAP33;NR4A2;FER;PAN3;APPBP2;PXMP2;UBE2N;DNAL1;ZCCHC2;MXD4;RERE;USP31;USP34;MTR;TNFAIP1;LDB2;SPRED1;SENP5;DBT;MLST8;POLL;KDM6A;ARHGEF11;USP46;MAPK1IP1L;MKKS;HSDL2;RBM15;USP45;CKAP5;PJA2;EEF1G;LATS1;ALS2;DDAH1;ACOX1;CHMP5;MCPH1;GOSR2;MOSPD2;RNF6;ASAP2;CBL;STRN3;FAM168A;RMND5A;TNKS2;GNG7;TRA2A;NAA25;SASH1;MAPK4;CLASP1;CLASP2;ATF7IP;ARFGEF1;TAF13;GDAP2;UFM1;SSBP2
H3K9ac H9	Roadmap Epigenomics ChIP-seq	Union of DiestVMaleAccent1 and EstVMaleAccent1 (female high/KO upreg, male low/KO downreg)	588	9682	0.011145	1.23581	0.00036146	9.79426	ITSN2;CYFIP1;NCKAP1;GMFB;CHIC1;TRIO;ZFYVE9;PNMAL1;TRRAP;FRMPD4;WIPF2;IPP;ALKBH8;DCAF6;PREX2;SYNGAP1;RNF114;SCP2;DPYSL3;GPBP1;CDK5RAP1;MEF2A;SAP30BP;PRKAB2;PRKCI;RFX3;PHKA1;FRS2;SOX11;HPCAL4;ATG12;BCR;TCEANC2;ATF7;TMEM126B;ATF6;CLOCK;MTMR1;LXN;MEAF6;RNF219;MTMR9;NOLC1;NEDD4L;SLAIN2;PLA2G6;MTMR4;IQGAP2;GIGYF2;EPB41L5;PRKAR2A;RAD21;MCMBP;FZD3;GSTM1;HOMER1;TIPARP;NEBL;NCAPH2;EDEM1;EXOC6B;PRRC2C;BBIP1;PRDX6;TMEM196;PHC3;PBX1;POU6F1;EHD3;SLC6A8;QARS;LAS1L;NMT1;PAM;CPEB2;SFXN5;CPEB4;LRSAM1;SMG1;SETD2;CDKN1B;BTG1;TGFB1I1;SETD7;CLTC;ADK;ARHGAP5;OSBPL11;SMG7;LYST;WDR44;PCMTD2;NIPBL;DSTYK;MED13;NKRF;RARS;TRIM2;AP3S2;TEAD1;TIMP4;LIN52;PCMTD1;UPF2;CNOT6L;WDR37;ELMOD3;FOS;ASH1L;FAM126B;PTGR2;DYNLL2;PGM2L1;PHF20L1;VAMP7;ZEB1;NCOR1;MMP16;PXDN;EXOC4;EXOC3;PAFAH1B1;GAS7;STAU2;RNMT;USO1;HTT;FAM117B;PAPSS2;FGD4;GLRA3;BTAF1;PPP1R7;UBN1;RICTOR;ANKRD52;NDE1;PCGF3;YLPM1;WWP1;NOC3L;NMNAT2;BLCAP;GATAD2B;DHRS3;DHRS4;MKLN1;ABI2;TAOK1;AGBL3;RLIM;EBAG9;FRYL;ANKRD13C;CCDC71L;RAB3C;ALDH1L1;OXNAD1;DGKD;NAB1;CTNND2;FMR1;IPO7;YY1;RIMS1;PTAR1;ATCAY;SLK;SESN3;OSBP;KPNA6;NFATC2IP;PLS3;KPNA4;PLXNC1;KPNA3;SLC25A44;STK32B;KPNA1;MAP3K5;USP8;EIF1AX;RALGAPA1;VPS33A;MAGI2;FBXO11;RNF41;PYGO1;PKP4;ANKRD40;SREK1;ANAPC1;LRRC58;ZFP106;DNMT1;SHC3;CUL5;ABHD4;MAX;GLO1;ANKRD12;GMPS;GLIS3;LIN7A;UBFD1;RASAL2;ORC5;ATXN1;BTBD3;UBR5;G3BP2;EIF4EBP2;ABL2;SRGAP3;IP6K1;SOCS7;RAB6B;SKIL;ZKSCAN1;MCL1;ANKRD26;SEC16A;CEP350;GFPT1;TRAPPC8;BTBD7;CORO2A;FOXN2;CNOT4;STK24;NBEA;CNOT1;DMXL1;PDCL;MDM4;ACO2;RASGRF1;WDR4;PTEN;ARRB1;TSPAN12;BICD1;CDC73;SYNE1;DUSP11;SCRN3;PSD3;HMG20A;CEP170;ERC2;PGPEP1;TNPO1;ARL5A;TNPO3;COA5;GGPS1;RFC1;SGIP1;VPS13C;VPS13D;MSL2;ZFP91;KSR2;KCNAB2;SMC1A;ADAMTS20;PTBP3;IMPACT;DNAJC1;PIK3CA;SNPH;TRAF3;LCOR;SMCR8;BCAT1;SFT2D2;CRK;ROCK1;NUFIP2;ROCK2;CEBPG;PPM1K;PPM1E;ZBTB41;RAB21;KCTD20;POLR2B;UBQLN1;FSD1;DCAF11;FNIP1;FNIP2;EIF4B;TRIM44;RNF20;PPIL1;SLC35A3;SPAG5;FEM1B;MGA;LYSMD1;LYSMD3;CDC42BPA;SYT17;TTC39B;MARCKS;APC;VAPA;SLC25A30;PTPN4;PFKM;EIF3A;TRIM33;PFKP;AHCYL1;MTRR;PANK3;PLEKHB2;CCNC;KLHDC7A;NUDT5;UBE2L3;RPS6KA3;PPP2R1A;CHORDC1;TBC1D22A;CALN1;SOX5;AGFG1;PAQR8;ANK2;ANK3;ASRGL1;THAP2;STX1B;KARS;XRN1;XRN2;SIK3;SUCLG2;HECA;KCTD12;ZFPM2;TMEM87A;NECAB1;EPAS1;STXBP4;MAGED1;MYCBP2;PIK3R1;TTBK2;MAP2;DHX36;DPH3;STXBP5;MAP4;RIMKLB;SCAI;PCK2;ZRANB3;EGR3;DTNA;INTS2;SMARCA5;RAB27B;PUM1;ACADSB;DCLK1;MED13L;CCDC88A;PEX5L;ECHDC1;ANP32E;MAGED2;RGL1;HBS1L;TOP2B;AHCTF1;CITED2;RSF1;IER3IP1;SH3RF1;ZMYM1;XPO1;OTUD6B;NCS1;CHMP1A;ZMYM6;REV3L;IDS;ACADM;ARIH1;BBS4;RAB8B;NCOA2;PRMT5;PCYT1A;NCOA3;TSC22D3;ZFR;TSC22D2;CCDC117;ZHX1;CNKSR2;ARHGEF9;GAN;NME7;FAM32A;SLU7;MAPRE2;NAPB;MAGEH1;AKAP5;TRAK1;NAPG;TRAK2;PURB;SH3BGRL;CAMK2N1;HSF2;GPBP1L1;PAK3;ATP6V0E2;HDX;RANBP2;ARNT2;HUWE1;KLHL2;KLHL3;AP2B1;SORBS1;RANBP6;MYO9A;SVIP;MIB1;PDP1;CAMK4;TRIP12;OTUD4;UBE3C;GDA;OGDHL;UBE3A;PRDM2;AMOT;RGS5;PAIP2B;TATDN1;KIF5A;PPFIA1;EP300;ARID2;FAM81A;PHYH;MMGT1;LMO3;TMOD2;ACOT11;TUG1;LZTFL1;KCTD6;TANC1;TBL1XR1;DOK6;GPD1;UBE2V2;TBC1D23;XPR1;ATP6V1A;SLC1A2;CLEC16A;NDRG2;PDS5A;STK4;DNAJC27;DNAJC28;ARHGAP12;CAMSAP2;KIF3B;SNTG1;FUT9;ZMAT4;RPRD1B;SPECC1;HSPA8;ACBD5;CBX5;CPSF6;CAV2;DENND4A;KLHL28;DSTN;NUP153;HELZ;HOOK3;KLHL24;HSPA2;ARHGAP26;AZIN1;DIAPH1;FER;DIAPH2;GNAL;DLG2;APPBP2;PXMP2;UBA3;UBE2N;ZCCHC2;RBM27;RERE;GSK3B;KDM5C;DDX3X;THRB;USP32;DOCK8;USP34;MTR;TNFAIP1;LDB2;PPP1R9A;AFF4;ELAVL1;TTC27;PITPNC1;SPRED1;SENP5;DBT;RBM33;KDM6A;USP46;MKKS;HSDL2;RBM15;ARHGEF12;CAMK1D;DYNLT3;MARS2;CKAP5;ARID1B;PJA2;EEF1G;LATS1;CREB1;ALS2;SETBP1;ACOX1;B4GALT6;CHMP5;MCPH1;PDXK;DDX24;USP10;GOSR2;CAMK2A;MOSPD2;RNF6;ADD2;STRN3;GNA13;SV2C;FAM168A;RMND5A;CBS;GNG7;NAA25;REPS2;RPP14;SASH1;MAPK4;CLASP1;CLASP2;ATF7IP;ARFGEF1;USP25;WTAP;TAF13;NAP1L2;SOD2;GDAP2;UFM1;PDE10A;FMNL2;ASB7;KRAS;SSBP2;TAF2
H3K23me2 H9	Roadmap Epigenomics ChIP-seq	Union of DiestVMaleAccent1 and EstVMaleAccent1 (female high/KO upreg, male low/KO downreg)	467	7515	0.0111681	1.23856	0.000392394	9.71432	ITSN2;CYFIP2;CYFIP1;NCKAP1;GMFB;TRIO;PNMAL1;FRMPD4;WIPF2;ARAF;IPP;DCAF6;PREX2;RNF114;DPYSL5;DPYSL3;GPBP1;PLCE1;PRKAB2;PRKCI;RFX3;SOX11;ATG12;BCR;WDR82;TCEANC2;TMEM126B;CLOCK;MTMR1;LXN;MEAF6;RNF219;MTMR9;SLAIN2;MTMR4;IQGAP2;GIGYF2;PRKAR2A;GSTM3;HOMER1;TIPARP;NEBL;HOMER2;EDEM1;EXOC6B;PRRC2C;BBIP1;PRDX6;TMEM196;PHC3;POU6F1;FAM135B;NMT1;CDK12;CPEB2;EZH1;CPEB4;CDKN1B;BTG1;TGFB1I1;SETD7;CLTC;ADK;PYGM;FMN2;ARHGAP5;OSBPL11;SMG7;LYST;WDR44;NIPBL;DSTYK;MED13;NKRF;RARS;TRIM2;AP3S2;TEAD1;TIMP4;LIN52;PCMTD1;UPF2;FOS;FAM126B;SIRT1;PGM2L1;ZEB1;NCOR1;MMP16;ACSBG1;RAPGEF5;CHST2;MGLL;PAFAH1B1;RAPGEF4;GAS7;GRAMD1B;STAU2;RNMT;FAM117B;BCLAF1;PPP1R7;UBN1;SPOP;RICTOR;NDE1;PCGF3;YLPM1;TMEM64;HIPK1;DHRS3;DHRS4;AGBL4;SNX18;ABI2;AGBL3;EBAG9;FRYL;DGKG;ANKRD13C;CCDC71L;RAB3C;ALDH1L1;OXNAD1;DGKD;CSE1L;NAB1;FGF1;IPO7;RIMS1;RIMS4;SLK;OSBP;KPNA6;PLS3;KPNA4;KPNA3;SLC25A44;STK32B;MAP3K5;S100A1;RALGAPA1;MAGI2;FBXO11;PYGO1;RALGAPB;PKP4;SREK1;ANAPC1;LRRC58;DNMT1;CUL5;MAX;GLO1;ABHD2;ANKRD12;GMPS;GLIS3;UBFD1;CREBL2;RASAL2;FOXO3;ATXN1;UBR5;G3BP2;RAB6B;MCL1;ANKRD26;RASL10B;CEP350;TRAPPC8;FOXN2;CNOT4;STK24;NBEA;CNOT1;DMXL1;PDCL;BCL2;NF1;SPIRE1;MDM4;ACO2;EIF4G2;RASGRF1;WDR4;PTEN;ARRB1;DUSP18;TSPAN12;BICD1;ADRA1A;SYNE1;DUSP11;PSD3;HMG20A;CEP170;ERC2;TNPO1;ARL5A;TNPO3;COA5;CDADC1;GGPS1;SGIP1;VPS13A;MSL2;ZFP91;KSR2;SMC1A;SPTB;ADAMTS20;IMPACT;DNAJC1;PIK3CA;TRAF3;LCOR;SFT2D2;CRK;NUFIP2;PPM1K;SRL;PPM1E;RAB21;SRR;KCTD20;UBQLN1;FSD1;DCAF11;FNIP1;FNIP2;EIF4B;TRIM44;WASF3;JAZF1;RNF20;PPIL1;SLC35A3;GPKOW;SPAG5;FEM1B;MGA;LYSMD1;LYSMD3;CFLAR;SYT17;TTC39B;MARCKS;VAPA;RAB15;RAB13;VPS41;SLC25A30;PTPN4;EIF3A;PFKP;SPARC;PANK3;CCNC;NUDT5;UBE2L3;RPS6KA3;PPP2R1A;CHORDC1;TBC1D22A;SOX5;PAQR8;OXSM;ANK3;ASRGL1;THAP2;PPP1R3C;KARS;XRN2;SIK3;KCTD12;TMEM87A;NECAB1;MAOB;EPAS1;STXBP4;DCUN1D1;PIK3R1;TTBK2;DPH3;STXBP5;RAB11FIP4;SCAI;ZRANB3;DTNA;INTS2;SMARCA5;RAB27B;PUM1;GNG12;ACADSB;DCLK1;MED13L;CCDC88A;MYO5B;ECHDC1;ANP32E;RGL1;HBS1L;TOP2B;AHCTF1;RSF1;ZCCHC18;ZMYM1;XPO1;NCS1;REV3L;ARIH1;BBS4;RAB8B;ZCCHC24;VAV3;NCOA2;PRMT5;PCYT1A;NCOA3;STRBP;TSC22D3;ZFR;TSC22D2;CCDC117;CNKSR2;ARHGEF9;GAN;AKAP5;TRAK2;PURB;PAK1;PAK3;UBL4A;ARNT2;GAD1;KLHL2;AP2B1;PNMA2;SORBS1;RANBP6;MYO9A;SVIP;PDP1;KLHL7;CAMK4;TRIP12;OTUD4;PRDM2;AMOT;DOCK10;RGS5;TATDN1;COL4A3BP;PPFIA1;PDE8B;FAM81A;PHYH;MMGT1;TMOD2;TUG1;LZTFL1;DCTD;TANC1;DOK6;GPD1;TBC1D23;ATP6V1A;ARHGEF26;SLC1A2;PDS5B;STK4;DNAJC27;PLCXD2;DNAJC28;CAMSAP2;KIF3B;FUT9;ZMAT4;RPRD1B;KLHDC10;RAP1GAP2;SPECC1;HSPA8;ACBD5;CBX5;CAV2;DENND4A;KLHL28;DSTN;NUP153;HOOK3;HSPA2;ARHGAP26;AZIN1;NR4A2;PLCXD3;DIAPH2;DLG2;APPBP2;GNAQ;FAM163A;UBE2N;DNAL1;ZCCHC2;PICALM;GSK3B;DDX3X;THRB;B4GALT1;USP31;USP32;USP34;MTR;LDB2;PPP1R9A;AFF4;TTC27;PITPNC1;SENP5;DBT;RBM33;MAPK1IP1L;MKKS;HSDL2;RBM15;ARHGEF12;CAMK1D;MARS2;CKAP5;ARID1B;PJA2;EEF1G;LATS1;CREB1;ALS2;SETBP1;ACOX1;B4GALT6;SHANK1;CHMP5;MCPH1;PDXK;DDX24;RNF6;ASAP2;CBL;STRN3;GNA13;ACVR1C;SV2C;FAM168A;FAM120C;TRA2A;NAA25;REPS2;MAPK4;CLASP1;ARFGEF1;SOD2;HS3ST4;GDAP2;UFM1;ASB7;SSBP2;TAF3
H3K27ac Brain Mid Frontal Lobe	Roadmap Epigenomics ChIP-seq	Union of DiestVMaleAccent1 and EstVMaleAccent1 (female high/KO upreg, male low/KO downreg)	307	4731	0.0124807	1.26509	0.000472244	9.68808	CYFIP1;GMFB;CHIC1;PLEKHB2;ZFYVE9;TRRAP;FRMPD4;WIPF2;IPP;CCNC;ABAT;ALKBH8;DCAF6;RPS6KA3;DPYSL3;PLCE1;SOX5;MEF2A;MED1;PRKCI;ANK2;THAP2;ATG12;XRN1;XRN2;SUCLG2;TMEM126B;ZFPM2;MTMR1;MEAF6;STXBP4;PDE1A;CEP85L;MYCBP2;DCUN1D1;RNF219;MTMR9;SLAIN2;NYAP2;GIGYF2;TTBK2;EPB41L5;MAP2;MCMBP;ZRANB3;SRPK2;GSTM3;EGR2;FZD3;PHC1;DTNA;HOMER1;NCAPH2;RAB27B;BBIP1;GNG12;PRDX6;TMEM196;ACADSB;MED13L;LAS1L;ECHDC1;PAM;HBS1L;LRSAM1;SMG1;NRSN1;PHF20;CLTC;CROT;ARHGAP5;IER3IP1;WDR44;NIPBL;DSTYK;ZMYM1;MED13;XPO1;NKRF;RARS;ZMYM6;ARIH1;BBS4;PCMTD1;UPF2;VAV3;NCOA2;CNOT6L;TSC22D3;FOS;CCDC117;ASH1L;SIRT1;ZHX1;PGM2L1;CNKSR2;ARHGEF9;VAMP7;NCOR1;EXOC4;RAPGEF5;SLU7;PAFAH1B1;RAPGEF4;NAPB;MAGEH1;STAU2;RNMT;USO1;TRAK1;FAM117B;PAPSS2;TRAK2;DRP2;FGD4;SH3BGRL;BTAF1;HSF2;GPBP1L1;ATP6V0E2;HDX;RANBP2;PCGF3;KLHL2;WWP1;SORBS2;TMEM64;NMNAT2;HIPK1;RANBP6;SVIP;MIB1;DHRS4;AGBL4;ABI2;NFIB;KLHL7;AGBL3;RLIM;TRIP12;PLCD4;SCRG1;KBTBD8;ANKRD13C;CCDC71L;RAB3C;UBE3C;CTNND2;FMR1;SLA;UBE3A;FGF1;IPO7;RGS5;RIMS1;PTAR1;COL4A3BP;SLK;SCMH1;OSBP;KPNA4;PLXNC1;RGS8;KPNA3;STK32B;USP8;PHYH;EIF1AX;VPS33A;DYRK1A;IPCEF1;LZTFL1;KCTD6;DCTD;TBL1XR1;DOK6;GPD1;UBE2V2;SREK1;ANAPC1;XPR1;ZFP106;ATP6V1A;DNMT1;INO80D;MAX;GLO1;GMPS;GLIS3;SLC1A2;LIN7A;CREBL2;PLCXD2;ARHGAP12;CAMSAP2;ORC5;SNTG1;BTBD3;UBR5;ABL2;TPPP;IP6K1;SKIL;LONRF2;ANKRD26;ACBD5;CAV2;CEP350;KLHL28;NUP153;TRAPPC8;BTBD7;HOOK3;CORO2A;SMAD5;AZIN1;CNOT4;DIAPH1;PLCXD3;DIAPH2;PAN3;NBEA;CNOT1;DMXL1;PXMP2;NF1;FGFR3;RBM27;KDM5B;THRB;LRRK2;RASGRF1;WDR4;USP34;MTR;TSPAN12;BICD1;CDC73;SENP5;PSD3;DBT;ERC2;TNPO3;RBM33;KDM6A;HSDL2;RBM15;CDADC1;RFC1;DYNLT3;VPS13A;MSL2;KSR2;SMC1A;PJA2;PTBP3;GREM1;LATS1;IMPACT;CREB1;PIK3CA;TRAF3;LCOR;MCPH1;USP10;GOSR2;MOSPD2;PPM1K;CBL;PPM1E;ZBTB41;ADD2;RAB21;SRR;NWD1;RMND5A;KCTD20;POLR2B;TRA2A;UBQLN1;REPS2;FSD1;TRIM44;CLASP2;ATF7IP;ARFGEF1;RNF20;TCF7L2;SLC35A3;SPAG5;TAF13;MGA;NAP1L2;LYSMD3;GDAP2;TTC39B;MAPK10;UFM1;MARCKS;PDE10A;APC;VPS41;SLC25A30;ASB7;TAF3;PFKM;TAF2
H3K4me1 Penis Foreskin Keratinocyte Primary Cells	Roadmap Epigenomics ChIP-seq	Union of DiestVMaleAccent1 and EstVMaleAccent1 (female high/KO upreg, male low/KO downreg)	407	6593	0.0538598	1.20524	0.00218351	7.38428	ITSN2;CYFIP2;CYFIP1;NCKAP1;ZFYVE9;FRMPD4;ARAF;IPP;EPRS;DCAF6;PREX2;ALKBH5;DPYSL5;DPYSL3;GPBP1;CDK5RAP1;PLCE1;PKNOX2;PRKAB2;PRKCI;PHKA1;FRS2;SOX11;ATG12;BCR;LXN;SET;MEAF6;MTMR9;PLA2G6;IQGAP2;GIGYF2;SULT1A1;PRKAR2A;MCMBP;FZD3;GSTM1;HOMER1;TIPARP;NEBL;HOMER2;EDEM1;PRDX6;TMEM196;PHC3;FAM135B;PAM;CPEB2;EZH1;GSTM5;PYGB;SETD2;NRSN1;CDKN1B;SETD7;FMN2;ARHGAP5;OSBPL11;SMG7;LYST;PCMTD2;DSTYK;TRIM2;AP3S2;TIMP4;PCMTD1;CNOT6L;WDR37;ELMOD3;FOS;FAM126B;SIRT1;DYNLL2;PGM2L1;ZEB1;NCOR1;MRAS;MMP16;RAPGEF5;CHST2;MGLL;RAPGEF4;GAS7;GRAMD1B;STAU2;USO1;HTT;GLRA3;BTAF1;UBN1;SPOP;RICTOR;YLPM1;TMEM64;NMNAT2;DHRS3;AGBL4;ABI2;NFIA;TAOK1;AGBL3;TSR1;EBAG9;PLCD4;DGKG;ANKRD13C;CCDC71L;RAB3C;ALDH1L1;DGKD;NAB1;CTNND2;SLA;IPO7;RIMS1;RIMS4;SESN3;SCMH1;KPNA4;PLXNC1;KPNA3;SLC25A44;STK32B;KPNA1;MAP3K5;PPP1R16B;USP8;S100A1;EIF1AX;VPS33A;MAGI2;RNF41;PYGO1;RALGAPB;PKP4;ANAPC1;MAX;GLO1;ABHD2;ANKRD12;LIN7A;UBFD1;FOXO3;ATXN1;BTBD3;ABL2;TPPP;SRGAP3;LRRC4C;RAB6B;ANKRD26;CEP350;GFPT1;TRAPPC8;BTBD7;FOXN2;STK24;NBEA;CNOT1;BCL2;NF1;EIF4G2;LRRK2;RASGRF1;PTEN;DUSP18;TSPAN12;BICD1;ADRA1A;RLBP1;SYNE1;SCRN3;PSD3;HMG20A;HMGCS2;ERC2;TNPO1;RFC1;SGIP1;VPS13D;VPS13A;MSL2;AMT;KSR2;ADAMTS20;PTBP3;DNAJC1;SNPH;SFT2D2;PPM1K;PPM1E;SRR;KCTD20;UBQLN1;DCAF11;FNIP1;FNIP2;TRIM44;WASF3;RNF20;GPKOW;MGA;LYSMD1;CFLAR;CDC42BPA;SYT17;TTC39B;APC;VAPA;RAB15;SLC25A30;TRIM33;PLEKHB2;SOX5;PAQR8;ANK2;ANK3;ASRGL1;THAP2;PPP1R3C;SIK3;HECA;KCTD12;ZFPM2;RIN2;NECAB1;MAOB;EPAS1;DCUN1D1;PIK3R1;MAP2;MAP4;RAB11FIP4;SCAI;ZRANB3;EGR3;DTNA;IQSEC3;RAB27B;PUM1;GNG12;ACADSB;DCLK1;PEX5L;MYO5B;RGL1;HBS1L;HIP1;CITED2;RSF1;CROT;ZCCHC18;IER3IP1;SH3RF1;ZMYM1;XPO1;OTUD6B;ZMYM6;REV3L;ARIH1;SPTAN1;RAB8B;ZCCHC24;NCOA2;ZYG11B;PCYT1A;WARS;NCOA3;STRBP;TSC22D3;ZFR;TSC22D2;ZHX1;CNKSR2;ARHGEF9;GAN;MAPRE2;NAPB;TRAK2;PURB;PAK1;PAK3;ATP6V0E2;UBL4A;RANBP2;ARNT2;GAD1;KLHL2;KLHL3;SORBS2;PNMA2;RANBP6;MYO9A;MIB1;KLHL7;CAMK4;PRDM9;UBE3C;KLHL34;PRDM2;DOCK10;PAIP2B;COL4A3BP;KIF5A;PPFIA1;PDE8B;FAM81A;PHYH;TMOD2;ACOT11;TUG1;LZTFL1;KCTD6;DCTD;TANC1;DOK6;EEF1A2;UBE2V2;ELMO2;TBC1D23;XPR1;SLC1A2;NDRG2;PDS5A;PLCXD2;CAMSAP2;KIF3B;FUT9;ZMAT4;RPRD1B;LONRF2;RAP1GAP2;SPECC1;HSPA8;UBE2H;CAV2;DENND4A;IDH1;HOOK3;KLHL24;HSPA2;ARHGAP26;SMAD5;NR4A2;PLCXD3;GNAL;GNAQ;FAM163A;PXMP2;DNAL1;ZCCHC2;MXD4;THRB;B4GALT1;DOCK8;ELAVL4;TNFAIP1;PPP1R9A;AFF4;TTC27;SPRED1;SENP5;POLL;RBM33;USP46;MAPK1IP1L;HSDL2;RBM15;ARHGEF12;CAMK1D;MARS2;USP45;EEF1G;GREM1;LATS1;CREB1;ALS2;GFOD1;B4GALT6;CHMP5;PDXK;ASAP2;CBL;ADD2;STRN3;GNA13;NWD1;ACVR1C;SV2C;RMND5A;TNKS2;FAM120C;GNG7;TRA2A;REPS2;MAPK4;CLASP2;USP25;TAF13;SOD2;HS3ST4;MAPK10;PDE10A;SSBP2;TAF3;LPIN2;TAF2
H3K14ac H1	Roadmap Epigenomics ChIP-seq	Union of DiestVMaleAccent1 and EstVMaleAccent1 (female high/KO upreg, male low/KO downreg)	230	3541	0.0671622	1.2432	0.00290431	7.26222	CYFIP1;NCKAP1;NUDT5;IKZF2;ACTB;DCAF6;SCP2;PPP4R4;DPYSL3;GPBP1;CHORDC1;MEF2A;PAQR8;PRKAB2;PRKCI;THAP2;ATG12;WDR82;XRN2;TMEM126B;CLOCK;TMEM87A;MEAF6;EPAS1;STXBP4;DCUN1D1;NEDD4L;SLAIN2;DHX36;RIMKLB;ARGLU1;SCAI;PCK2;ZRANB3;SRPK2;DTNA;TIPARP;PRRC2C;HSPA12A;PRDX6;ACADSB;PBX1;DCLK1;POU6F1;CCDC88A;QARS;NMT1;ECHDC1;ANP32E;FXYD6;MAGED2;RGL1;CPEB2;EZH1;PYGB;CDKN1B;BTG1;CITED2;SETD7;CLTC;ADK;PYGM;SMG7;SH3RF1;NIPBL;DSTYK;ZMYM1;NCS1;ACADM;ARIH1;SPTAN1;BBS4;PCMTD1;UPF2;NCOA2;PRMT5;CNOT6L;NCOA3;ZFR;PTGR2;PGM2L1;ARHGEF9;MMP16;PXDN;EXOC3;RAPGEF5;PAFAH1B1;STAU2;RNMT;USO1;HTT;PAPSS2;BCLAF1;GPBP1L1;EPS15;KLHL2;TMEM64;MIB1;ABI2;TAOK1;AGBL3;CAMK4;TRIP12;EBAG9;OTUD4;ANKRD13C;RAB3C;CSE1L;UBE3A;IPO7;YY1;PTAR1;COL4A3BP;ATCAY;SLK;SCMH1;EP300;KPNA4;KPNA3;STK32B;PHYH;TUG1;PYGO1;TANC1;TBL1XR1;SREK1;ANAPC1;LRRC58;DNMT1;ARHGEF26;CUL5;ANKRD12;GMPS;FOXO3;PDS5A;STK4;ARHGAP12;FUT9;BTBD3;G3BP2;SKIL;MCL1;RAP1GAP2;SPECC1;ACBD5;CBX5;CPSF6;PHF10;DSTN;TRAPPC8;HELZ;HSPA2;EEF2;FOXN2;AZIN1;CNOT4;FER;PLCXD3;PAN3;STK24;APPBP2;NBEA;CNOT1;MDM4;ACBD3;EIF4G2;PICALM;RERE;DDX3X;RASGRF1;WDR4;USP34;PTEN;AFF4;CDC73;PITPNC1;DBT;MLST8;CEP170;TNPO1;RBM33;MAPK1IP1L;MKKS;HSDL2;RBM15;ARHGEF12;GGPS1;MSL2;ZFP91;LATS1;IMPACT;ALS2;SMCR8;BCAT1;CRK;CHMP5;ROCK1;NUFIP2;ROCK2;USP10;PPM1K;ASAP2;ADD2;STRN3;FAM168A;TNKS2;TRA2A;UBQLN1;NAA25;DCAF11;FNIP2;EIF4B;CLASP1;JAZF1;CLASP2;ARFGEF1;RNF20;PPIL1;SPAG5;WTAP;MGA;LYSMD3;CFLAR;SOD2;MARCKS;NEURL4;VAPA;RAB13;SSBP2;PFKM
H3K18ac IMR90	Roadmap Epigenomics ChIP-seq	Union of DiestVMaleAccent1 and EstVMaleAccent1 (female high/KO upreg, male low/KO downreg)	447	7334	0.0676901	1.19211	0.00311009	6.88215	ITSN2;CYFIP1;NCKAP1;GMFB;CHIC1;ZFYVE9;TRRAP;FRMPD4;WIPF2;ARAF;IPP;EPRS;ALKBH8;DCAF6;RNF114;SCP2;DPYSL3;GPBP1;CDK5RAP1;MEF2A;MED1;RFX3;PHKA1;FRS2;RC3H2;ATG12;BCR;WDR82;RUFY3;TCEANC2;TMEM126B;ATF6;CLOCK;SET;MEAF6;CEP85L;RNF219;MTMR9;NEDD4L;SLAIN2;MTMR4;LARP1;PRKAR2A;GSTM3;PHC1;HOMER1;NCAPH2;EDEM1;EXOC6B;PRRC2C;PHC3;POU6F1;EHD3;QARS;NMT1;PAM;CPEB2;EZH1;SFXN5;CDK16;CPEB4;LRSAM1;SMG1;SETD2;TGFB1I1;CLTC;ADK;ARHGAP5;OSBPL11;SMG7;LYST;WDR44;PCMTD2;NIPBL;DSTYK;MED13;NKRF;TRIM2;AP3S2;PCMTD1;UPF2;CNOT6L;WDR37;FN3KRP;ELMOD3;FOS;ASH1L;FAM126B;PTGR2;SIRT1;DYNLL2;PGM2L1;VAMP7;ZEB1;NCOR1;EXOC4;EXOC3;PAFAH1B1;GAS7;STAU2;RNMT;HTT;PAPSS2;NEURL1B;BCLAF1;BTAF1;PRR14L;SPOP;RICTOR;NDE1;PCGF3;YLPM1;WWP1;NOC3L;TMEM64;HIPK1;WDR13;BLCAP;GATAD2B;DHRS3;DHRS4;SNX18;ABI2;TAOK1;AGBL3;RLIM;TSR1;EBAG9;PLCD4;FRYL;ANKRD13C;DGKD;NAB1;FGF1;IPO7;IPO5;YY1;PTAR1;SLK;SCMH1;KPNA4;KPNA3;STK32B;USP8;CDKL4;S100A1;VPS33A;MAGI2;DYRK1A;FBXO11;RNF41;PYGO1;ILF3;ARMCX2;ANKRD40;XIST;SREK1;LRRC58;ZFP106;SHC3;INO80D;CUL5;ABHD4;ABHD2;ANKRD12;GMPS;LIN7A;UBFD1;CREBL2;FOXO3;ORC5;G3BP2;ABL2;ZKSCAN5;SOCS7;ZKSCAN1;SEC16A;CEP350;GFPT1;BTBD7;CORO2A;EEF2;FOXN2;CNOT4;CNOT1;DMXL1;PDCL;BCL2;ACO2;LRRK2;PTEN;TSPAN12;SYNE1;DUSP11;SCRN3;PSD3;HMGCS2;PGPEP1;ARL5A;TNPO3;COA5;CDADC1;GGPS1;RFC1;VPS13C;VPS13A;MSL2;AMT;ZFP91;PTBP3;IMPACT;PIK3CA;SNPH;LCOR;SFT2D2;CRK;HDAC4;NUFIP2;MGRN1;ROCK2;CEBPG;PPM1K;ZBTB41;RAB21;SRR;KCTD20;UBQLN1;DCAF11;FNIP1;FNIP2;EIF4B;TRIM44;RNF20;PPIL1;MGA;LYSMD1;LYSMD3;CFLAR;CDC42BPA;TTC39B;MARCKS;APC;VAPA;PTPN4;PFKM;EIF3A;PANK3;CCNC;NUDT5;UBE2L3;RPS6KA3;PPP2R1A;CHORDC1;TBC1D22A;SOX5;PAQR8;OXSM;AP1B1;THAP2;UHMK1;STX1B;KARS;XRN1;PAPPA;XRN2;SIK3;SUCLG2;HECA;ZFPM2;ALDH7A1;TMEM87A;EPAS1;STXBP4;MAGED1;PDE1A;PIK3R1;DHX36;STXBP5;RIMKLB;ARGLU1;PCK2;INTS2;IQSEC3;SMARCA5;PUM1;MED13L;CCDC88A;ECHDC1;MAGED2;HBS1L;TOP2B;RSF1;IER3IP1;SH3RF1;ZMYM1;XPO1;NCS1;ZMYM6;IDS;ACADM;ARIH1;SPTAN1;BBS4;RAB8B;NCOA2;PRMT5;ZYG11B;PCYT1A;NCOA3;ZFR;TSC22D2;CCDC117;ZHX1;NME7;SLU7;MAGEH1;NAPG;TRAK2;PURB;DRP2;SH3BGRL;GPBP1L1;EPS15;HDX;RFTN2;UBL4A;RANBP2;KLHL3;RANBP6;MYO9A;SVIP;MIB1;PDP1;NEDD4;TACC1;OTUD4;UBE3A;PRDM2;AMOT;DOCK10;RGS5;TATDN1;COL4A3BP;GNPTAB;EP300;ARID2;TUG1;KCTD6;DCTD;TANC1;UBE2V2;ELMO2;TBC1D23;ATP6V1A;BHLHB9;PDS5A;STK4;DNAJC27;DNAJC28;ARHGAP12;CAMSAP2;ACBD5;CBX5;CPSF6;PHF10;HELZ;HOOK3;KLHL24;HSPA2;SMAD5;AZIN1;NR4A2;FER;DIAPH2;PAN3;DLG2;GNAQ;UBE2N;TCF4;ACBD3;DNAL1;MXD4;PICALM;RBM27;B4GALT2;GSK3B;KDM5C;DDX3X;USP34;MTR;LDB2;AFF4;ELAVL1;TTC27;TMEM100;SPRED1;SENP5;DBT;MLST8;RBM33;KDM6A;ARHGEF11;USP46;MKKS;HSDL2;RBM15;CAMK1D;DYNLT3;USP45;ARID1B;EEF1G;LATS1;CREB1;ALS2;SETBP1;DDAH1;ACOX1;CHMP5;MCPH1;DDX24;GOSR2;RNF6;CBL;STRN3;FAM168A;RMND5A;TNKS2;CBS;TRA2A;RPP14;SASH1;CLASP1;CLASP2;ATF7IP;ARFGEF1;USP25;WTAP;TAF13;SOD2;MAPK10;UFM1;NEURL4;KRAS;SSBP2;SSBP3;LPIN2;TAF2
H2BK120ac H9	Roadmap Epigenomics ChIP-seq	Union of DiestVMaleAccent1 and EstVMaleAccent1 (female high/KO upreg, male low/KO downreg)	423	6960	0.111917	1.17983	0.00544462	6.15063	ITSN2;CYFIP2;NCKAP1;GMFB;TRIO;ZFYVE9;TRRAP;WIPF2;ARAF;IPP;ABAT;EPRS;DCAF6;PREX2;ALKBH5;SYNGAP1;RNF114;DPYSL5;DPYSL3;GPBP1;PKNOX2;MEF2A;MED1;SAP30BP;PRKAB2;PRKCI;RFX3;FRS2;HPCAL4;ATG12;WDR82;TCEANC2;ATF7;TMEM126B;CLOCK;SET;MEAF6;RNF219;NOLC1;SLAIN2;PLA2G6;MTMR4;IQGAP2;EPB41L5;LARP1;RAD21;MCMBP;FZD3;EXOC6B;PRRC2C;PRDX6;PHC3;POU6F1;QARS;LAS1L;NMT1;CDK14;EZH1;SFXN5;CDK16;CPEB4;LRSAM1;SMG1;PHF20;TGFB1I1;SETD7;CLTC;ADK;ARHGAP5;OSBPL11;SMG7;PCMTD2;NIPBL;NHSL1;MED13;NKRF;TRIM2;TEAD1;LIN52;PCMTD1;UPF2;WDR37;FOS;ASH1L;FAM126B;PTGR2;SIRT1;DYNLL2;TOMM40L;PGM2L1;PHF20L1;NCOR1;MRAS;MMP16;PXDN;ACSBG1;CHST2;PAFAH1B1;STAU2;RNMT;USO1;FAM117B;PAPSS2;FGD4;BCLAF1;GLRA3;BTAF1;RICTOR;NDE1;YLPM1;TMEM64;BLCAP;GATAD2B;DHRS3;MKLN1;ABI2;TAOK1;AGBL3;RLIM;EBAG9;FRYL;OXNAD1;CSE1L;NAB1;FMR1;RORB;FGF1;IPO7;SCMH1;KPNA6;PLS3;KPNA4;KPNA3;SLC25A44;KPNA1;PPP1R16B;USP8;S100A1;EIF1AX;FBXO11;ILF3;ARMCX2;SMS;ANKRD40;SREK1;ANAPC1;LRRC58;ZFP106;DNMT1;CUL5;GLO1;ANKRD12;LIN7A;UBFD1;CREBL2;RASAL2;ORC5;ATXN1;BTBD3;UBR5;G3BP2;IP6K1;ZKSCAN1;MCL1;SEC16A;TRAPPC8;CORO2A;EEF2;FOXN2;CNOT4;STK24;CNOT1;DMXL1;PDCL;NF1;ACO2;EIF4G2;WDR4;DUSP18;BICD1;CDC73;DUSP11;FSD1L;PSD3;HMG20A;CEP170;TNPO1;ARL5A;TNPO3;COA5;GGPS1;RFC1;VPS13A;MSL2;AMT;ZFP91;SMC1A;PTBP3;SLC25A18;IMPACT;LCOR;SMCR8;SFT2D2;CRK;HDAC4;ROCK1;NUFIP2;PPM1F;RAB21;KCTD20;CCDC85C;POLR2B;UBQLN1;FSD1;DCAF11;FNIP2;EIF4B;TRIM44;RNF20;PPIL1;SLC35A3;SPAG5;FEM1B;MGA;LYSMD3;CDC42BPA;TTC39B;MARCKS;APC;RAB15;PTPN4;PFKM;EIF3A;TRIM33;PFKP;AHCYL1;PANK3;CCNC;KLHDC7A;NUDT5;ACTB;UBE2L3;RPS6KA3;PPP2R1A;TBC1D22A;GLUL;SOX5;ANK3;THAP2;UHMK1;XRN1;XRN2;SIK3;SUCLG2;KCTD12;ZFPM2;TMEM87A;NECAB1;STXBP4;MAGED1;DCUN1D1;DHX36;DPH3;MAP4;DECR2;RIMKLB;ARGLU1;PCK2;ZRANB3;DTNA;INTS2;SMARCA5;CCDC88A;ECHDC1;ANP32E;MAGED2;RGL1;HBS1L;TOP2B;AHCTF1;CITED2;RSF1;SH3RF1;ZMYM1;XPO1;REV3L;ACADM;ARIH1;SPTAN1;BBS4;RAB8B;VAV3;NCOA2;PRMT5;WARS;ZFR;TSC22D2;PROX1;ARHGEF9;GAN;FAM32A;PRICKLE2;PURB;PAK1;HSF2;GPBP1L1;PAK3;ATP6V0E2;RANBP2;ARNT2;KLHL3;RANBP6;MYO9A;MIB1;PDP1;KLHL7;TRIP12;PRDM9;UBXN2B;UBE3C;OGDHL;UBE3A;PRDM2;TATDN1;COL4A3BP;EP300;TUG1;LZTFL1;DCTD;TANC1;TBL1XR1;UBE2V2;XPR1;ATP6V1A;PDS5B;NDRG2;PDS5A;DNAJC27;DNAJC28;ARHGAP12;CAMSAP2;FUT9;ZMAT4;RPRD1B;KLHDC10;HSPA8;ACBD5;CBX5;CPSF6;DENND4A;IDH1;DSTN;NUP153;HELZ;HOOK3;KLHL24;HSPA2;ARHGAP26;AZIN1;NR4A2;DIAPH1;FER;DIAPH2;PAN3;DLG2;APPBP2;UBE2N;ACBD3;DNAL1;PICALM;RERE;KDM5C;USP34;MTR;TNFAIP1;PPP1R9A;AFF4;PITPNC1;SPRED1;SENP5;DBT;RBM33;KDM6A;ARHGEF11;USP46;MAPK1IP1L;MKKS;HSDL2;RBM15;ARHGEF12;USP45;EEF1G;LATS1;ALS2;ACOX1;MCPH1;GOSR2;RNF6;ASAP2;ADD2;STRN3;GNA13;FAM168A;TNKS2;CBS;GNG7;TRA2A;NAA25;RPP14;SASH1;CLASP1;CLASP2;ATF7IP;ARFGEF1;WTAP;TAF13;SOD2;S100B;MAPK10;NEURL4;KRAS;SSBP2;TAF2
H4K91ac IMR90	Roadmap Epigenomics ChIP-seq	Union of DiestVMaleAccent1 and EstVMaleAccent1 (female high/KO upreg, male low/KO downreg)	354	5763	0.135072	1.18189	0.00693614	5.8752	NCKAP1;GMFB;CHIC1;PANK3;WIPF2;ARAF;IPP;IKZF2;EPRS;ACTB;ALKBH8;UBE2L3;DCAF6;ALKBH5;SYNGAP1;RNF114;SCP2;PPP2R1A;DPYSL3;GPBP1;CHORDC1;CDK5RAP1;TBC1D22A;SOX5;MEF2A;SAP30BP;PRKAB2;PRKCI;OXSM;RFX3;FRS2;RC3H2;THAP2;ATG12;PPP1R3C;KARS;XRN1;WDR82;RUFY3;PAPPA;XRN2;SIK3;TCEANC2;SUCLG2;ATF7;TMEM126B;ZFPM2;ALDH7A1;TMEM87A;MEAF6;STXBP4;MAGED1;RNF219;SLAIN2;MTMR4;GIGYF2;PRKAR2A;DHX36;STXBP5;MAP4;ARGLU1;PCK2;PHC1;NCAPH2;INTS2;IQSEC3;EXOC6B;PRRC2C;IRF2BP2;PUM1;GNG12;PHC3;PBX1;POU6F1;FOSL2;CCDC88A;QARS;NMT1;ECHDC1;ANP32E;CDK12;CPEB2;CPEB4;HBS1L;LRSAM1;SMG1;CDKN1B;BTG1;TGFB1I1;CLTC;CROT;SMG7;SH3RF1;WDR44;PCMTD2;NIPBL;ZMYM1;NHSL1;XPO1;NKRF;ZMYM6;REV3L;IDS;ACADM;ARIH1;SPTAN1;BBS4;PCMTD1;RAB8B;UPF2;ZYG11B;PCYT1A;NCOA3;TSC22D2;ASH1L;FAM126B;PTGR2;PGM2L1;NCOR1;EXOC3;SLU7;PAFAH1B1;USO1;PAPSS2;PURB;DRP2;NEURL1B;SH3BGRL;BCLAF1;BTAF1;CAMK2N1;PPP1R7;RICTOR;GPBP1L1;EPS15;RFTN2;RANBP2;NDE1;NOC3L;TMEM64;HIPK1;RANBP6;MYO9A;BLCAP;GATAD2B;DHRS3;PDP1;MKLN1;ABI2;TAOK1;RLIM;TSR1;TACC1;TRIP12;OTUD4;ANKRD13C;CCDC71L;DGKD;UBE3C;NAB1;PRDM2;FGF1;IPO5;YY1;NARS;DOCK10;RGS5;PTAR1;TATDN1;SCMH1;KPNA6;EP300;PLS3;KPNA4;STK32B;USP8;MMGT1;RALGAPA1;VPS33A;MAGI2;DYRK1A;TUG1;RNF41;DCTD;TANC1;ILF3;ARMCX2;SMS;UBE2V2;TBC1D24;ANKRD40;SREK1;LRRC58;ATP6V1A;DNMT1;SHC3;INO80D;BHLHB9;CUL5;ABHD4;ANKRD12;UBFD1;CREBL2;RASAL2;DNAJC27;ARHGAP12;CAMSAP2;ORC5;KIF3B;BTBD3;UBR5;G3BP2;ZKSCAN5;RPRD1B;IP6K1;ZKSCAN1;MCL1;ACBD5;CPSF6;PHF10;CAV2;SEC16A;CEP350;GFPT1;DSTN;BTBD7;HOOK3;HSPA2;EEF2;AZIN1;FER;DIAPH2;DLG2;STK24;APPBP2;CNOT1;DMXL1;GNAQ;UBE2N;PDCL;NF1;MDM4;TCF4;ACO2;ACBD3;DNAL1;PICALM;RBM27;RERE;B4GALT2;GSK3B;KDM5B;KDM5C;DDX3X;USP32;WDR4;USP34;PTEN;MTR;TNFAIP1;LDB2;BICD1;AFF4;ELAVL1;DUSP11;SPRED1;FSD1L;SCRN3;PSD3;DBT;MLST8;ARL5A;TNPO3;RBM33;COA5;USP46;MAPK1IP1L;MKKS;HSDL2;RBM15;GGPS1;SGIP1;DYNLT3;MARS2;MSL2;CKAP5;ARID1B;PJA2;PTBP3;EEF1G;LATS1;IMPACT;CREB1;DDAH1;SNPH;ACOX1;CTDSP2;LCOR;SMCR8;SFT2D2;CHMP5;MCPH1;HDAC4;PDXK;ROCK1;DDX24;NUFIP2;ROCK2;GOSR2;CEBPG;RNF6;ZBTB41;STRN3;FAM168A;RMND5A;KCTD20;TNKS2;POLR2B;TRA2A;UBQLN1;DCAF11;EIF4B;TRIM44;SASH1;CLASP1;JAZF1;CLASP2;ATF7IP;ARFGEF1;RNF20;PPIL1;SLC35A3;WTAP;TAF13;MGA;LYSMD1;LYSMD3;CFLAR;CDC42BPA;TTC39B;MAPK10;UFM1;MARCKS;NEURL4;APC;VAPA;KRAS;SSBP2;PFKM;SSBP3;LPIN2;EIF3A;TAF2;PFKP
H3K56ac IMR90	Roadmap Epigenomics ChIP-seq	Union of DiestVMaleAccent1 and EstVMaleAccent1 (female high/KO upreg, male low/KO downreg)	355	5790	0.141609	1.17887	0.00765989	5.74314	GMFB;AHCYL1;MTRR;PANK3;PLEKHB2;WIPF2;ARAF;IPP;CCNC;NUDT5;IKZF2;ALKBH8;DCAF6;DPYSL3;GPBP1;CDK5RAP1;LUC7L;TBC1D22A;SOX5;MEF2A;MED1;SAP30BP;PRKAB2;PRKCI;OXSM;RFX3;RC3H2;THAP2;ATG12;UHMK1;KARS;XRN1;RUFY3;XRN2;SIK3;SUCLG2;TMEM126B;ZFPM2;ATF6;CLOCK;ALDH7A1;TMEM87A;SET;MEAF6;STXBP4;CEP85L;MYCBP2;RNF219;MTMR9;NOLC1;SLAIN2;PIK3R1;MTMR4;GIGYF2;PRKAR2A;DHX36;DPH3;MCMBP;STXBP5;MAP4;PCK2;CREBBP;PHC1;NCAPH2;EDEM1;INTS2;EXOC6B;PRRC2C;GNG12;PBX1;POU6F1;CCDC88A;QARS;ECHDC1;ANP32E;PAM;CPEB2;HBS1L;TOP2B;SETD2;PHF20;CITED2;TGFB1I1;CLTC;ADK;ARHGAP5;OSBPL11;SMG7;LYST;SH3RF1;WDR44;NIPBL;ZMYM1;MED13;XPO1;NKRF;OTUD6B;RARS;ZMYM6;REV3L;AP3S2;ACADM;ARIH1;SPTAN1;BBS4;PCMTD1;UPF2;NCOA2;PRMT5;ZYG11B;CNOT6L;PCYT1A;WDR37;NCOA3;ZFR;ELMOD3;ASH1L;FAM126B;PTGR2;SIRT1;DYNLL2;PHF20L1;ZEB1;NCOR1;GAN;NME7;EXOC4;EXOC3;SLU7;PAFAH1B1;MAGEH1;LRRC17;USO1;NAPG;PAPSS2;DRP2;SH3BGRL;BCLAF1;BTAF1;HSF2;RICTOR;GPBP1L1;ANKRD52;EPS15;RFTN2;NDE1;YLPM1;WWP1;NOC3L;HIPK1;RANBP6;MYO9A;BLCAP;GATAD2B;DHRS3;MIB1;MKLN1;SNX18;ABI2;NFIA;TAOK1;NEDD4;RLIM;TRIP12;EBAG9;FRYL;OTUD4;ANKRD13C;OXNAD1;CSE1L;NAB1;UBE3A;IPO7;DOCK10;RGS5;PTAR1;TATDN1;COL4A3BP;SLK;KPNA6;EP300;PLS3;KPNA4;ARID2;KPNA3;STK32B;USP8;CDKL4;MMGT1;RALGAPA1;VPS33A;MAGI2;DYRK1A;FBXO11;KCTD6;RNF41;DCTD;TANC1;ILF3;TBL1XR1;SMS;UBE2V2;ANKRD40;TBC1D23;SREK1;ANAPC1;LRRC58;ZFP106;DNMT1;SHC3;INO80D;CUL5;ANKRD12;RASAL2;DNAJC27;DNAJC28;ARHGAP12;CAMSAP2;ORC5;BTBD3;G3BP2;ABL2;ZKSCAN5;RPRD1B;SKIL;ZKSCAN1;KLHDC10;HSPA8;ACBD5;CBX5;CPSF6;PHF10;DENND4A;SEC16A;CEP350;GFPT1;KLHL28;TRAPPC8;BTBD7;HOOK3;EEF2;SMAD5;AZIN1;CNOT4;FER;DIAPH2;PAN3;DLG2;STK24;APPBP2;CNOT1;DMXL1;UBE2N;NF1;MDM4;ACO2;ACBD3;DNAL1;EIF4G2;RBM27;B4GALT2;GSK3B;DDX3X;B4GALT1;USP32;WDR4;USP34;PTEN;LDB2;BICD1;AFF4;ELAVL1;DUSP11;SPRED1;SCRN3;PSD3;DBT;MLST8;TNPO1;TNPO3;RBM33;COA5;KDM6A;ARHGEF11;USP46;MAPK1IP1L;MKKS;HSDL2;RBM15;CDADC1;GGPS1;MSL2;CKAP5;ARID1B;PJA2;PTBP3;LATS1;IMPACT;DNAJC1;CREB1;PIK3CA;DDAH1;ACOX1;LCOR;SMCR8;CHMP5;ROCK1;DDX24;MGRN1;ROCK2;GOSR2;RNF6;PPM1K;CBL;ZBTB41;STRN3;RAB21;GNA13;SRR;FAM168A;TNKS2;POLR2B;TRA2A;UBQLN1;NAA25;RBBP9;DCAF11;FNIP1;FNIP2;EIF4B;TRIM44;SASH1;CLASP1;CLASP2;ATF7IP;ARFGEF1;RNF20;USP25;SPAG5;FEM1B;TAF13;LYSMD1;LYSMD3;SOD2;CDC42BPA;GDAP2;TTC39B;UFM1;MARCKS;APC;VAPA;PTPN4;PFKM;EIF3A;TAF2
H3K18ac H9	Roadmap Epigenomics ChIP-seq	Union of DiestVMaleAccent1 and EstVMaleAccent1 (female high/KO upreg, male low/KO downreg)	523	8790	0.141609	1.1637	0.00803726	5.6133	ITSN2;CYFIP2;CYFIP1;IPO11;GMFB;ZFYVE9;WIPF2;IPP;EPRS;ALKBH8;DCAF6;RNF114;DPYSL5;DPYSL3;GPBP1;CDK5RAP1;LUC7L;PKNOX2;MEF2A;MED1;SAP30BP;PRKAB2;PRKCI;RFX3;PHKA1;FRS2;RC3H2;ATG12;WDR82;TCEANC2;ATF7;TMEM126B;CLOCK;LXN;SET;MEAF6;AGAP2;RNF219;NOLC1;NEDD4L;SLAIN2;IQGAP2;GIGYF2;EPB41L5;RAD21;MCMBP;GSTM3;HOMER1;NEBL;NCAPH2;PRRC2C;IRF2BP2;BBIP1;PRDX6;PHC3;POU6F1;FOSL2;EHD3;QARS;LAS1L;NMT1;CDK12;PAM;CPEB2;EZH1;CDK16;CPEB4;PYGB;SMG1;SETD2;BTG1;CLTC;PYGM;ARHGAP5;OSBPL11;SMG7;LYST;WDR44;PCMTD2;NIPBL;DSTYK;MED13;TRIM2;TEAD1;TIMP4;PCMTD1;UPF2;CNOT6L;WDR37;ASH1L;FAM126B;PTGR2;SIRT1;PGM2L1;NCOR1;MRAS;MMP16;EXOC4;EXOC3;CHST2;PAFAH1B1;STAU2;RNMT;USO1;HTT;FAM117B;BCLAF1;GLRA3;BTAF1;PRR14L;PPP1R7;UBN1;RICTOR;NDE1;YLPM1;WWP1;TMEM64;NMNAT2;HIPK1;WDR13;GATAD2B;DHRS4;MKLN1;ABI2;NFIA;TAOK1;AGBL3;RLIM;EBAG9;FRYL;ANKRD13C;CCDC71L;OXNAD1;CSE1L;NAB1;FMR1;YY1;SLK;SESN3;SCMH1;OSBP;KPNA6;PLS3;KPNA4;PLXNC1;KPNA3;SLC25A44;STK32B;KPNA1;USP8;EIF1AX;VPS33A;MAGI2;DYRK1A;FBXO11;PYGO1;ILF3;ARMCX2;ANKRD40;SREK1;ANAPC1;LRRC58;ZFP106;CUL5;ABHD4;MAX;GLO1;ABHD2;ANKRD12;GMPS;GLIS3;LIN7A;UBFD1;RASAL2;ORC5;ATXN1;UBR5;G3BP2;EIF4EBP2;ABL2;SRGAP3;SOCS7;ZKSCAN1;MCL1;ANKRD26;RASL10B;CEP350;GFPT1;TRAPPC8;BTBD7;EEF2;FOXN2;CNOT4;MFHAS1;STK24;NBEA;CNOT1;PDCL;NF1;SPIRE1;MDM4;ACO2;EIF4G2;WDR4;PTEN;TSPAN12;BICD1;ADRA1A;CDC73;DUSP11;FSD1L;PSD3;PHACTR3;HMG20A;CEP170;ERC2;ARL5A;TNPO3;COA5;CDADC1;GGPS1;RFC1;SGIP1;VPS13C;VPS13D;VPS13A;MSL2;ZFP91;KSR2;SMC1A;SPTB;ADAMTS20;PTBP3;PTP4A2;IMPACT;DNAJC1;PIK3CA;SMCR8;SFT2D2;CRK;HDAC4;ROCK1;NUFIP2;PPM1K;ZBTB41;RAB21;SRR;KCTD20;POLR2B;UBQLN1;FSD1;DCAF11;FNIP1;FNIP2;EIF4B;TRIM44;RNF20;PPIL1;SLC35A3;SPAG5;FEM1B;MGA;LYSMD1;LYSMD3;CDC42BPA;SYT17;TTC39B;MARCKS;APC;VAPA;RAB15;RAB13;SLC25A30;PTPN4;PFKM;EIF3A;TRIM33;PANK3;PLEKHB2;CCNC;NUDT5;IKZF2;RPS6KA3;PPP2R1A;CHORDC1;GLUL;SOX5;PAQR8;ANK2;ASRGL1;THAP2;UHMK1;KARS;XRN1;XRN2;SIK3;HECA;KCTD12;TMEM87A;EPAS1;STXBP4;MAGED1;DCUN1D1;PIK3R1;MED12L;DHX36;DPH3;STXBP5;MAP4;RIMKLB;RAB11FIP4;ZRANB3;EGR3;DTNA;INTS2;SMARCA5;HSPA12A;PUM1;GNG12;ACADSB;MED13L;CCDC88A;PEX5L;ECHDC1;ANP32E;MAGED2;RGL1;HBS1L;TOP2B;AHCTF1;CITED2;RSF1;CROT;ZCCHC18;SH3RF1;ZMYM1;XPO1;OTUD6B;NCS1;CHMP1A;ZMYM6;REV3L;IDS;ACADM;ARIH1;SPTAN1;BBS4;RAB8B;VAV3;NCOA2;PRMT5;PCYT1A;NCOA3;STRBP;ZFR;TSC22D2;CNKSR2;ARHGEF9;GAN;FAM32A;FAM193A;AKAP5;TRAK1;TRAK2;PURB;PAK1;SH3BGRL;HSF2;GPBP1L1;PAK3;ATP6V0E2;EPS15;HDX;RANBP2;ARNT2;KLHL2;AP2B1;SORBS1;RANBP6;MYO9A;MIB1;PDP1;KLHL5;KLHL7;CAMK4;TRIP12;OTUD4;PRDM9;UBE3C;UBE3A;PRDM2;AMOT;NARS;RGS5;TATDN1;COL4A3BP;KIF5A;EP300;ARID2;PHYH;TUG1;LZTFL1;DCTD;TANC1;TYROBP;TBL1XR1;DOK6;EEF1A2;UBE2V2;TBC1D24;ELMO2;TBC1D23;XPR1;ATP6V1A;ARHGEF26;SLC1A2;PDS5B;PDS5A;DNAJC27;DNAJC28;ARHGAP12;CAMSAP2;KIF3B;FUT9;ZMAT4;RPRD1B;KLHDC10;SPECC1;HSPA8;ACBD5;CBX5;CPSF6;PHF10;DENND4A;KLHL28;NUP153;KLHL24;HSPA2;ARHGAP26;SMAD5;AZIN1;FER;DIAPH2;GNAL;PAN3;APPBP2;GNAQ;UBE2N;ACBD3;DNAL1;PICALM;GSK3B;DDX3X;THRB;B4GALT1;USP32;DOCK8;USP34;ELAVL4;MTR;TNFAIP1;AFF4;TTC27;PITPNC1;SPRED1;SENP5;DBT;MLST8;POLL;RBM33;KDM6A;ARHGEF11;MAPK1IP1L;MKKS;HSDL2;RBM15;ARHGEF12;CAMK1D;DYNLT3;MARS2;CKAP5;ARID1B;EEF1G;LATS1;CREB1;ALS2;GFOD1;ACOX1;B4GALT6;CHMP5;MCPH1;DDX24;USP10;RNF6;ASAP2;CBL;ADD2;STRN3;GNA13;SV2C;FAM168A;RMND5A;TNKS2;FAM120C;TRA2A;REPS2;RPP14;SASH1;MAPK4;CLASP1;CLASP2;ATF7IP;USP25;TAF13;NAP1L2;SOD2;GDAP2;UFM1;FMNL2;ASB7;THRSP;TAF3;TAF2
H2BK5ac H1	Roadmap Epigenomics ChIP-seq	Union of DiestVMaleAccent1 and EstVMaleAccent1 (female high/KO upreg, male low/KO downreg)	471	7863	0.145342	1.16381	0.00864194	5.52939	NCKAP1;GMFB;TRIO;TRRAP;WIPF2;IPP;EPRS;ALKBH8;DCAF6;ALKBH5;DPYSL3;GPBP1;CDK5RAP1;PKNOX2;MEF2A;SAP30BP;PRKAB2;PRKCI;RFX3;FRS2;ATG12;RUFY3;TCEANC2;ATF7;TMEM126B;CLOCK;LXN;SET;MEAF6;CEP85L;RNF219;MTMR9;SLAIN2;PLA2G6;MTMR4;GIGYF2;EPB41L5;RAD21;MCMBP;GSTM3;HOMER1;TIPARP;EDEM1;EXOC6B;PRRC2C;IRF2BP2;BBIP1;PRDX6;PHC3;PBX1;POU6F1;LAS1L;NMT1;FXYD6;CDK12;PAM;CPEB2;CDK16;CPEB4;PYGB;SMG1;SETD2;CDKN1B;BTG1;CLTC;ADK;PYGM;ARHGAP5;OSBPL11;SMG7;PCMTD2;NIPBL;DSTYK;MED13;AP3S2;LIN52;PCMTD1;UPF2;CNOT6L;ELMOD3;FOS;ASH1L;FAM126B;PTGR2;SIRT1;DYNLL2;PGM2L1;NCOR1;MMP16;EXOC4;CHST2;PAFAH1B1;GRAMD1B;RNMT;USO1;HTT;FAM117B;PAPSS2;BCLAF1;BTAF1;PPP1R7;UBN1;SPOP;RICTOR;NDE1;PCGF3;YLPM1;WWP1;TMEM64;NMNAT2;HIPK1;WDR13;GATAD2B;DHRS3;DHRS4;MKLN1;ABI2;TAOK1;RLIM;EBAG9;FRYL;ANKRD13C;CCDC71L;RAB3C;DGKD;CSE1L;FMR1;FGF1;IPO7;YY1;RIMS1;SLK;SCMH1;OSBP;KPNA6;NFATC2IP;PLS3;KPNA4;KPNA3;SLC25A44;STK32B;PPP1R16B;USP8;S100A1;EIF1AX;VPS33A;DYRK1A;FBXO11;RNF41;RALGAPB;PKP4;ANKRD40;SREK1;ANAPC1;LRRC58;ZFP106;INO80D;CUL5;GLO1;ABHD2;ANKRD12;GMPS;LIN7A;UBFD1;CREBL2;RASAL2;ORC5;UBR5;G3BP2;EIF4EBP2;ABL2;SRGAP3;IP6K1;SOCS7;ZKSCAN1;MCL1;ANKRD26;RASL10B;CEP350;GFPT1;TRAPPC8;BTBD7;FOXN2;CNOT4;CNOT1;DMXL1;PDCL;NF1;ACO2;EIF4G2;WDR4;PTEN;TSPAN12;BICD1;CDC73;DUSP11;FSD1L;HMG20A;CEP170;PGPEP1;TNPO1;ARL5A;TNPO3;COA5;GGPS1;RFC1;VPS13D;VPS13A;MSL2;ZFP91;KSR2;SMC1A;PTBP3;PTP4A2;SLC25A18;IMPACT;PIK3CA;TRAF3;LCOR;SMCR8;BCAT1;SFT2D2;CRK;HDAC4;ROCK1;NUFIP2;MGRN1;ROCK2;PPM1K;ZBTB41;RAB21;SRR;KCTD20;POLR2B;UBQLN1;FSD1;DCAF11;FNIP1;TRIM44;RNF20;PPIL1;SLC35A3;SPAG5;FEM1B;MGA;LYSMD1;LYSMD3;CDC42BPA;MARCKS;APC;VAPA;PTPN4;PFKM;EIF3A;TRIM33;AHCYL1;PANK3;PLEKHB2;CCNC;KLHDC7A;NUDT5;IKZF2;ACTB;UBE2L3;PPP2R1A;CHORDC1;TBC1D22A;GLUL;SOX5;AGFG1;PAQR8;THAP2;UHMK1;KARS;XRN1;XRN2;SIK3;SUCLG2;TMEM87A;NECAB1;STXBP4;MAGED1;DCUN1D1;DHX36;MAP4;RIMKLB;ARGLU1;RAB11FIP4;SCAI;PCK2;ZRANB3;EGR3;DTNA;INTS2;SMARCA5;RAB27B;PUM1;DCLK1;CCDC88A;ECHDC1;ANP32E;HBS1L;TOP2B;AHCTF1;HIP1;RSF1;SH3RF1;ZMYM1;SIPA1L1;XPO1;OTUD6B;NCS1;ZMYM6;REV3L;ARIH1;SPTAN1;BBS4;VAV3;NCOA2;PRMT5;PCYT1A;WARS;ZHX3;STRBP;ZFR;TSC22D2;ARHGEF9;GAN;NME7;SLU7;NAPB;TRAK2;PURB;SH3BGRL;GPBP1L1;EPS15;HDX;RANBP2;KLHL3;AP2B1;PNMA2;RANBP6;MYO9A;MIB1;PDP1;KLHL7;CAMK4;TRIP12;OTUD4;PRDM9;UBE3C;UBE3A;ARHGAP35;NARS;RGS5;PAIP2B;TATDN1;EP300;ARID2;LMO3;ACOT11;TUG1;LZTFL1;KCTD6;DCTD;TANC1;GPD1;UBE2V2;ELMO2;TBC1D23;XPR1;ATP6V1A;NDRG2;PDS5A;STK4;DNAJC27;DNAJC28;ARHGAP12;CAMSAP2;FUT9;ZMAT4;RPRD1B;KLHDC10;RAP1GAP2;SPECC1;HSPA8;ACBD5;CBX5;CPSF6;PHF10;CAV2;DENND4A;KLHL28;DSTN;NUP153;KLHL24;HSPA2;ARHGAP26;AZIN1;DIAPH1;FER;DLG2;APPBP2;UBE2N;DNAL1;PICALM;RBM27;RERE;B4GALT2;GSK3B;KDM5C;DDX3X;THRB;USP32;USP34;TNFAIP1;PPP1R9A;AFF4;TTC27;PITPNC1;SPRED1;SENP5;DBT;MLST8;RBM33;KDM6A;ARHGEF11;USP46;MAPK1IP1L;MKKS;HSDL2;RBM15;ARHGEF12;CKAP5;ARID1B;PJA2;LATS1;CREB1;ALS2;ACOX1;CHMP5;MCPH1;GOSR2;RNF6;CBL;ADD2;STRN3;GNA13;FAM168A;TNKS2;FAM120C;TRA2A;RPP14;SASH1;CLASP1;CLASP2;ATF7IP;ARFGEF1;USP25;WTAP;TAF13;HS3ST4;GDAP2;UFM1;NEURL4;ASB7;THRSP;KRAS;TAF3;SSBP3;TAF2
H3K4me2 H1 BMP4 Derived Trophoblast Cultured Cells	Roadmap Epigenomics ChIP-seq	Union of DiestVMaleAccent1 and EstVMaleAccent1 (female high/KO upreg, male low/KO downreg)	583	9903	0.165493	1.15676	0.0102874	5.2943	ITSN2;CYFIP1;GMFB;CHIC1;ZFYVE9;PNMAL1;FRMPD4;WIPF2;IPP;ABAT;EPRS;ALKBH8;DCAF6;SCP2;DPYSL5;PPP4R4;DPYSL3;CDK5RAP1;PLCE1;MEF2A;SAP30BP;PRKAB2;PRKCI;RFX3;PHKA1;SOX11;HPCAL4;ATG12;WDR82;TCEANC2;ATF7;TMEM126B;ATF6;CLOCK;MTMR1;LXN;MEAF6;RNF219;MTMR9;NOLC1;NEDD4L;SLAIN2;IQGAP2;GIGYF2;EPB41L5;LARP1;PRKAR2A;RAD21;MCMBP;GSTM3;FZD3;GSTM1;PHC1;TIPARP;NEBL;HOMER2;NCAPH2;EDEM1;EXOC6B;PRRC2C;BBIP1;PRDX6;TMEM196;PHC3;POU6F1;FOSL2;FAM135B;SLC6A8;QARS;LAS1L;NMT1;FXYD6;PAM;CPEB2;EZH1;CDK16;CPEB4;SMG1;SETD2;NRSN1;CDKN1B;PHF20;SETD7;CLTC;ADK;TFCP2L1;FMN2;ARHGAP5;METTL11B;OSBPL11;SMG7;LYST;WDR44;PCMTD2;NIPBL;DSTYK;NHSL1;MED13;NKRF;RARS;AP3S2;LIN52;PCMTD1;UPF2;CNOT6L;WDR37;FN3KRP;ASH1L;FAM126B;PTGR2;SIRT1;DYNLL2;PGM2L1;PHF20L1;VAMP7;ZEB1;NCOR1;MMP16;PXDN;EXOC4;RAPGEF5;CHST2;MGLL;PAFAH1B1;RAPGEF4;STAU2;RNMT;USO1;HTT;FAM117B;PAPSS2;NEURL1B;BCLAF1;GLRA3;BTAF1;PPP1R7;UBN1;SPOP;RICTOR;NDE1;YLPM1;WWP1;NOC3L;TMEM64;NMNAT2;HIPK1;WDR13;GATAD2B;DHRS3;DHRS4;AGBL4;ABI2;TAOK1;AGBL3;RLIM;EBAG9;FRYL;DGKG;ANKRD13C;RAB3C;ALDH1L1;OXNAD1;DGKD;CSE1L;NAB1;CTNND2;FMR1;YY1;RIMS1;PTAR1;SLK;SESN3;SCMH1;OSBP;KPNA6;KPNA4;PLXNC1;KPNA3;STK32B;MAP3K5;PPP1R16B;USP8;EIF1AX;RALGAPA1;VPS33A;MAGI2;DYRK1A;FBXO11;PYGO1;ARMCX2;RALGAPB;ANKRD40;SREK1;ANAPC1;LRRC58;ZFP106;DNMT1;SHC3;INO80D;MAX;GLO1;ANKRD12;GMPS;GLIS3;LIN7A;UBFD1;CREBL2;RASAL2;FOXO3;ORC5;GOLGA7B;ATXN1;G3BP2;EIF4EBP2;ABL2;TPPP;NDP;SRGAP3;IP6K1;SOCS7;ZKSCAN1;ANKRD26;SEC16A;CEP350;GFPT1;TRAPPC8;BTBD7;CORO2A;FOXN2;CNOT4;NBEA;CNOT1;DMXL1;PDCL;BCL2;SPIRE1;ACO2;LRRK2;WDR4;PTEN;DUSP18;TSPAN12;BICD1;ADRA1A;CDC73;SYNE1;DUSP11;FSD1L;SCRN3;PSD3;HMG20A;CEP170;ERC2;TNPO3;COA5;CDADC1;PEG3;GGPS1;RFC1;SGIP1;VPS13D;VPS13A;ZFP91;KSR2;SMC1A;ADAMTS20;PTBP3;IMPACT;DNAJC1;PIK3CA;SNPH;TRAF3;LCOR;CRK;HDAC4;ROCK2;CEBPG;PPM1K;PPM1E;PPM1F;ZBTB41;RAB21;SRR;KCTD20;CCDC85C;POLR2B;UBQLN1;FSD1;FNIP1;FNIP2;EIF4B;TRIM44;WASF3;JAZF1;RNF20;PPIL1;SLC35A3;GPKOW;SPAG5;MGA;LYSMD1;LYSMD3;CFLAR;CDC42BPA;KBTBD11;SYT17;TTC39B;MARCKS;APC;RAB15;VPS41;SLC25A30;PTPN4;PFKM;MTRR;PANK3;PLEKHB2;CCNC;NUDT5;IKZF2;RPS6KA3;SOX5;ANK2;ANK3;ASRGL1;THAP2;PPP1R3C;KARS;XRN1;XRN2;SIK3;SUCLG2;HECA;KCTD12;ZFPM2;RIN2;ALDH7A1;TMEM87A;NECAB1;EPAS1;STXBP4;MAGED1;MYCBP2;DCUN1D1;TTBK2;MAP2;DPH3;STXBP5;DECR2;ARGLU1;RAB11FIP4;SCAI;ZRANB3;SRPK2;EGR3;DTNA;INTS2;IQSEC3;SMARCA5;RAB27B;GNG12;ACADSB;DCLK1;MED13L;CCDC88A;PEX5L;MYO5B;ECHDC1;HBS1L;TOP2B;AHCTF1;HIP1;CITED2;RSF1;CROT;ZCCHC18;IER3IP1;ZMYM1;XPO1;OTUD6B;NCS1;CHMP1A;ZMYM6;REV3L;IDS;ACADM;BBS4;RAB8B;VAV3;NCOA2;PRMT5;ZYG11B;LYNX1;PCYT1A;NCOA3;STRBP;TSC22D3;ZFR;CCDC117;ZHX1;CNKSR2;ARHGEF9;GAN;NME7;FAM32A;MAPRE2;NAPB;MAGEH1;AKAP5;NAPG;TRAK2;PURB;SH3BGRL;HSF2;GPBP1L1;PAK3;ATP6V0E2;EPS15;HDX;UBL4A;RANBP2;ARNT2;KLHL2;KLHL3;PNMA2;RANBP6;MYO9A;SVIP;MIB1;PDP1;KLHL5;KLHL7;NEDD4;CAMK4;TRIP12;KBTBD8;OTUD4;UBXN2B;OGDHL;PRDM2;DOCK10;RGS5;PAIP2B;TATDN1;COL4A3BP;GNPTAB;KIF5A;EP300;ARID2;PDE8B;FAM81A;PHYH;MMGT1;LMO3;TMOD2;TUG1;LZTFL1;TANC1;TBL1XR1;DOK6;EEF1A2;UBE2V2;TBC1D23;XPR1;ATP6V1A;SLC1A2;CLEC16A;PDS5B;PDS5A;DNAJC27;DNAJC28;ARHGAP12;CAMSAP2;KIF3B;FUT9;ZMAT4;RPRD1B;LONRF2;SPECC1;ACBD5;CPSF6;PHF10;CAV2;DENND4A;KLHL28;HELZ;HOOK3;KLHL24;HSPA2;ARHGAP26;SMAD5;AZIN1;ARHGAP33;DIAPH1;ARHGAP32;FER;PLCXD3;DIAPH2;GNAL;PAN3;APPBP2;GNAQ;FAM163A;PXMP2;FGFR3;DNAL1;ZCCHC2;PICALM;RBM27;RERE;B4GALT2;GSK3B;DDX3X;THRB;USP31;USP32;DOCK8;USP34;ELAVL4;MTR;LDB2;PPP1R9A;AFF4;TTC27;PITPNC1;SPRED1;SENP5;DBT;MLST8;POLL;RBM33;KDM6A;ARHGEF11;USP46;MKKS;HSDL2;RBM15;ARHGEF12;CAMK1D;DYNLT3;CKAP5;ARID1B;PJA2;EEF1G;GREM1;LATS1;CREB1;ACOX1;B4GALT6;CHMP5;MCPH1;USP10;MOSPD2;RNF6;ASAP2;CBL;ADD2;STRN3;ACVR1C;FAM168A;RMND5A;TNKS2;GNG7;REPS2;RPP14;SASH1;MAPK4;CLASP1;CLASP2;ATF7IP;ARFGEF1;WTAP;NAP1L2;SOD2;HS3ST4;GDAP2;MAPK10;UFM1;FMNL2;ASB7;SSBP2;TAF3;TAF2
H3K9ac Colonic Mucosa	Roadmap Epigenomics ChIP-seq	Union of DiestVMaleAccent1 and EstVMaleAccent1 (female high/KO upreg, male low/KO downreg)	533	9014	0.184847	1.1527	0.0119901	5.09917	ITSN2;CYFIP1;CHIC1;ZFYVE9;TRRAP;WIPF2;ARAF;IPP;ALKBH8;DCAF6;PREX2;RNF114;SCP2;PPP4R4;DPYSL3;CDK5RAP1;PLCE1;MEF2A;MED1;SAP30BP;PRKAB2;PRKCI;RFX3;PHKA1;ATG12;BCR;RUFY3;TMEM126B;ATF6;CLOCK;MTMR1;LXN;CEP85L;AGAP2;RNF219;MTMR9;NEDD4L;BAZ2A;SLAIN2;SULT1A1;EPB41L5;LARP1;RAD21;MCMBP;GSTM1;PHC1;HOMER1;TIPARP;NEBL;HOMER2;NCAPH2;EXOC6B;PRRC2C;IRF2BP2;BBIP1;PRDX6;POU6F1;EHD3;SLC6A8;QARS;LAS1L;NMT1;PAM;CPEB2;SFXN5;CDK16;CPEB4;LRSAM1;SMG1;PHF20;SETD7;CLTC;TFCP2L1;ARHGAP5;OSBPL11;SMG7;LYST;WDR44;DSTYK;NHSL1;MED13;NKRF;RARS;TRIM2;AP3S2;TIMP4;LIN52;PCMTD1;UPF2;CNOT6L;WDR37;FOS;ASH1L;PTGR2;SIRT1;TOMM40L;PGM2L1;PHF20L1;VAMP7;ZEB1;NCOR1;MRAS;EXOC4;STAU2;USO1;HTT;PAPSS2;FGD4;BCLAF1;BTAF1;PPP1R7;UBN1;RICTOR;PCGF3;WWP1;NOC3L;HIPK1;WDR13;GATAD2B;DHRS3;DHRS4;AGBL4;ABI2;MORN4;TAOK1;AGBL3;RLIM;TSR1;FRYL;DGKG;ANKRD13C;CCDC71L;ALDH1L1;OXNAD1;DGKD;CSE1L;NAB1;FMR1;FGF1;IPO7;HDDC3;PTAR1;SLK;SESN3;SCMH1;KPNA6;PLS3;KPNA4;KPNA3;SLC25A44;STK32B;KPNA1;PPP1R16B;USP8;EIF1AX;RALGAPA1;VPS33A;MAGI2;DYRK1A;FBXO11;PYGO1;ILF3;ARMCX2;RALGAPB;SMS;ANKRD40;ANAPC1;LRRC58;DNMT1;SHC3;MAX;GLO1;GMPS;GLIS3;LIN7A;UBFD1;CREBL2;RASAL2;ORC5;ATXN1;G3BP2;EIF4EBP2;ABL2;TPPP;IP6K1;SOCS7;RAB6B;SKIL;ANKRD26;SEC16A;CEP350;TRAPPC8;BTBD7;CORO2A;FOXN2;CNOT4;NBEA;CNOT1;DMXL1;PDCL;BCL2;NF1;SPIRE1;ACO2;LRRK2;WDR4;PTEN;DUSP18;TSPAN12;BICD1;CDC73;SYNE1;DUSP11;SCRN3;PSD3;HMG20A;CEP170;PGPEP1;TNPO1;ARL5A;TNPO3;COA5;CDADC1;GGPS1;RFC1;SGIP1;VPS13C;VPS13D;VPS13A;MSL2;AMT;KSR2;KCNAB2;SMC1A;IMPACT;DNAJC1;PIK3CA;SNPH;TRAF3;LCOR;BCAT1;SFT2D2;HDAC4;ROCK1;NUFIP2;MGRN1;ROCK2;PPM1K;PPM1E;PPM1F;ZBTB41;RAB21;SRR;KCTD20;POLR2B;UBQLN1;FNIP1;FNIP2;EIF4B;TRIM44;WASF3;JAZF1;RNF20;SLC35A3;GPKOW;SPAG5;FEM1B;MGA;LYSMD1;LYSMD3;CDC42BPA;KBTBD11;SYT17;TTC39B;MARCKS;APC;VPS41;PTPN4;PFKM;EIF3A;PFKP;MTRR;CCNC;KLHDC7A;NUDT5;IKZF2;ACTB;RPS6KA3;CHORDC1;TBC1D22A;GLUL;SOX5;PAQR8;OXSM;AP1B1;ANK3;ASRGL1;THAP2;PPP1R3C;KARS;XRN1;XRN2;SUCLG2;HECA;ZFPM2;TMEM87A;STXBP4;MAGED1;MYCBP2;DCUN1D1;MED12L;TTBK2;MAP2;DHX36;DPH3;STXBP5;MAP4;RIMKLB;ARGLU1;SCAI;PCK2;ZRANB3;SRPK2;INTS2;SMARCA5;RAB27B;HSPA12A;GNG12;ACADSB;DCLK1;MED13L;CCDC88A;MYO5B;ANP32E;HBS1L;TOP2B;AHCTF1;HIP1;CITED2;RSF1;ZCCHC18;IER3IP1;ZMYM1;XPO1;OTUD6B;NCS1;CHMP1A;ZMYM6;REV3L;ACADM;ARIH1;BBS4;ZCCHC24;VAV3;NCOA2;PCYT1A;STRBP;TSC22D3;ZFR;CCDC117;PROX1;ZHX1;CNKSR2;GAN;NME7;SLU7;MAPRE2;NAPB;MAGEH1;AKAP5;NAPG;PURB;SH3BGRL;HSF2;ATP6V0E2;HDX;UBL4A;RANBP2;ARNT2;KLHL2;KLHL3;AP2B1;RANBP6;MYO9A;SVIP;MIB1;PDP1;KLHL5;NEDD4;TRIP12;KBTBD8;OTUD4;UBXN2B;UBE3C;KLHL34;UBE3A;AMOT;NARS;DOCK10;RGS5;PAIP2B;COL4A3BP;GNPTAB;PPFIA1;ARID2;FAM81A;PHYH;MMGT1;TMOD2;TUG1;LZTFL1;KCTD6;DCTD;TBL1XR1;BHLHB9;ARHGEF26;PDS5B;NDRG2;PDS5A;DNAJC27;PLCXD2;DNAJC28;ARHGAP12;CAMSAP2;KIF3B;RPRD1B;RAP1GAP2;SPECC1;PHF10;DENND4A;KLHL28;NUP153;HELZ;HOOK3;KLHL24;HSPA2;ARHGAP26;SMAD5;AZIN1;ARHGAP33;NR4A2;DIAPH1;FER;DIAPH2;GNAL;PAN3;DLG2;APPBP2;GNAQ;PXMP2;UBA3;ACBD3;MXD4;RBM27;RERE;GSK3B;KDM5B;THRB;USP32;DOCK8;USP34;MTR;TNFAIP1;LDB2;PPP1R9A;AFF4;TTC27;PITPNC1;SPRED1;SENP5;DBT;MLST8;POLL;RBM33;KDM6A;USP46;MAPK1IP1L;MKKS;HSDL2;RBM15;CAMK1D;DYNLT3;MARS2;CKAP5;PJA2;EEF1G;GREM1;LATS1;CREB1;ALS2;GFOD1;SETBP1;ACOX1;B4GALT6;CHMP5;MCPH1;PDXK;USP10;GOSR2;MOSPD2;RNF6;CBL;STRN3;NWD1;ACVR1C;FAM168A;RMND5A;TNKS2;CBS;FAM120C;TRA2A;NAA25;REPS2;RPP14;SASH1;MAPK4;CLASP1;CLASP2;ATF7IP;ARFGEF1;TCF7L2;TAF13;NAP1L2;SOD2;GDAP2;UFM1;PDE10A;KRAS;SSBP2;TAF3;SSBP3;LPIN2;TAF2
H3K36me3 iPS DF 19.11	Roadmap Epigenomics ChIP-seq	Union of DiestVMaleAccent1 and EstVMaleAccent1 (female high/KO upreg, male low/KO downreg)	252	4036	0.186446	1.18563	0.0125977	5.18624	ITSN2;CYFIP1;TRIO;MTRR;PNMAL1;TRRAP;ABAT;EPRS;UBE2L3;DCAF6;PREX2;ALKBH5;RNF114;DPYSL5;DPYSL3;LUC7L;CALN1;SOX5;PAQR8;PRKAB2;AP1B1;HPCAL4;THAP2;UHMK1;BCR;KARS;XRN1;PAPPA;TCEANC2;HECA;KCTD12;MEAF6;NEDD4L;SLAIN2;PIK3R1;MTMR4;MED12L;SULT1A1;MCMBP;SRPK2;FZD3;HOMER1;NEBL;HOMER2;IRF2BP2;GNG12;PRDX6;ACADSB;FOSL2;FAM135B;QARS;MYO5B;NMT1;CDK12;PCDHB3;CPEB2;PYGB;SETD2;AHCTF1;CDKN1B;SETD7;CLTC;PYGM;RSF1;ARHGAP5;LYST;SH3RF1;NIPBL;DSTYK;ZMYM1;RARS;TRIM2;REV3L;SPTAN1;TIMP4;ZCCHC24;NCOA2;CNOT6L;STRBP;TSC22D2;FOS;SIRT1;ZHX1;PGM2L1;ZEB1;MMP16;GAN;RAPGEF5;MAPRE2;CHST2;PAFAH1B1;GAS7;GRAMD1B;STAU2;RNMT;FAM117B;PURB;BTAF1;PRR14L;UBN1;RICTOR;GPBP1L1;UBL4A;RANBP2;ARNT2;GAD1;PCGF3;TMEM64;PNMA2;MYO9A;MIB1;TAOK1;NEDD4;CAMK4;TRIP12;ANKRD13C;RAB3C;ALDH1L1;DGKD;UBE3A;IPO7;HDDC3;YY1;RIMS4;NFATC2IP;PPFIA1;EP300;PDE8B;PPFIA4;KPNA1;MAP3K5;PHYH;TMOD2;MAGI2;DYRK1A;TUG1;FBXO11;KCTD6;PYGO1;DCTD;TANC1;TYROBP;RALGAPB;DOK6;UBE2V2;TBC1D24;LRRC58;INO80D;ARHGEF26;CUL5;ANKRD12;GMPS;SLC1A2;LIN7A;PDS5B;ARHGAP12;CAMSAP2;UBR5;RAB6B;LONRF2;MCL1;RAP1GAP2;SPECC1;UBE2H;PHF10;KLHL28;NUP153;HELZ;HOOK3;HSPA2;ARHGAP26;AZIN1;CNOT4;PAN3;STK24;NBEA;GNAQ;FAM163A;PXMP2;UBE2N;ACBD3;ZCCHC2;B4GALT2;THRB;B4GALT1;DOCK8;PTEN;DUSP18;BICD1;ADRA1A;FSD1L;SENP5;PSD3;RBM33;COA5;ARHGEF11;MAPK1IP1L;ARHGEF12;GGPS1;RFC1;VPS13D;VPS13A;CKAP5;ARID1B;ADAMTS20;PTBP3;GREM1;LATS1;PTP4A2;IMPACT;CREB1;PIK3CA;ACOX1;LCOR;B4GALT6;ROCK1;NUFIP2;ROCK2;CEBPG;ASAP2;ADD2;STRN3;RAB21;GNA13;SRR;TNKS2;GNG7;TRA2A;NAA25;FNIP1;EIF4B;WASF3;MAPK4;USP25;WTAP;FEM1B;LYSMD3;SOD2;S100B;HS3ST4;KBTBD11;GDAP2;TTC39B;NEURL4;FMNL2;RAB15;PTPN4;SSBP2;PFKM;LPIN2;TRIM33;PFKP
H3K27ac Brain Cingulate Gyrus	Roadmap Epigenomics ChIP-seq	Union of DiestVMaleAccent1 and EstVMaleAccent1 (female high/KO upreg, male low/KO downreg)	282	4562	0.187603	1.17609	0.0131829	5.09108	ITSN2;CHIC1;TRIO;PLEKHB2;WIPF2;CCNC;ABAT;NUDT5;ALKBH8;DCAF6;RPS6KA3;SCP2;SOX5;PRKAB2;PRKCI;OXSM;RFX3;MMD2;ANK2;XRN1;XRN2;TMEM126B;ZFPM2;ATF6;CLOCK;STXBP4;CEP85L;LYPD1;RNF219;MTMR9;NOLC1;SLAIN2;MED12L;TTBK2;MAP2;RAD21;MCMBP;MAP4;SCAI;ZRANB3;SRPK2;EGR2;PHC1;HOMER1;NEBL;HOMER2;NCAPH2;EDEM1;INTS2;GNG12;MED13L;PUM2;FAM135B;LAS1L;CDK14;SMG1;SETD2;AHCTF1;PHF20;CLTC;ADK;CROT;ZCCHC18;IER3IP1;SMG7;LYST;DSTYK;ZMYM1;MED13;NKRF;RARS;CHMP1A;ZMYM6;SPTAN1;BBS4;PCMTD1;UPF2;VAV3;ZYG11B;CNOT6L;NCOA3;TSC22D3;ELMOD3;FOS;CCDC117;ASH1L;PGM2L1;PHF20L1;ARHGEF9;VAMP7;NCOR1;NME7;EXOC4;ALDOC;FAM193A;CHST2;GAS7;MAGEH1;STAU2;RNMT;FAM117B;BTAF1;PRR14L;HSF2;UBN1;SPOP;ATP6V0E2;HDX;RANBP2;PCGF3;YLPM1;WWP1;KLHL3;PNMA2;NMNAT2;MYO9A;DHRS3;MIB1;DHRS4;NFIB;NEDD4;CAMK4;RLIM;EBAG9;SCRG1;KBTBD8;OTUD4;ANKRD13C;RAB3C;ALDH1L1;UBE3C;NAB1;FMR1;RORB;FGF1;NARS;RGS5;RIMS1;PTAR1;COL4A3BP;ATCAY;SLK;KPNA4;PLXNC1;PDE8B;KPNA3;FAM81A;PHYH;EIF1AX;MMGT1;RALGAPA1;VPS33A;TUG1;LZTFL1;DCTD;TBL1XR1;DOK6;EEF1A2;UBE2V2;TBC1D23;ANAPC1;XPR1;ZFP106;ATP6V1A;DNMT1;MAX;ANKRD12;GMPS;GLIS3;LIN7A;CREBL2;PDS5B;PDS5A;DNAJC28;ARHGAP12;ORC5;FUT9;G3BP2;ABL2;RPRD1B;SKIL;SPECC1;ANKRD26;ACBD5;CAV2;CEP350;GFPT1;DSTN;NUP153;BTBD7;HELZ;CORO2A;EEF2;ARHGAP26;CNOT4;PAN3;DLG2;CNOT1;DMXL1;NF1;ACBD3;DNAL1;RBM27;KDM5C;DDX3X;LRRK2;DOCK8;WDR4;AFF4;CDC73;TTC27;DUSP11;SENP5;SCRN3;PSD3;DBT;ARL5A;TNPO3;RBM33;KDM6A;ARHGEF11;USP46;MAPK1IP1L;RBM15;GGPS1;RFC1;VPS13D;VPS13A;ZFP91;KSR2;SMC1A;PJA2;PTBP3;EEF1G;LATS1;IMPACT;DNAJC1;PIK3CA;ALS2;GFOD1;ACOX1;TRAF3;CHMP5;USP10;GOSR2;RNF6;PPM1E;RAB21;ACVR1C;RMND5A;KCTD20;POLR2B;UBQLN1;FSD1;EIF4B;TRIM44;CLASP1;ATF7IP;RNF20;TCF7L2;USP25;PPIL1;SLC35A3;GPKOW;SPAG5;MGA;NAP1L2;LYSMD3;SOD2;GDAP2;TTC39B;UFM1;MARCKS;VPS41;SLC25A30;ASB7;KRAS;TAF3;PFKM;EIF3A;TAF2;PFKP
H3K36me3 iPS DF 6.9	Roadmap Epigenomics ChIP-seq	Union of DiestVMaleAccent1 and EstVMaleAccent1 (female high/KO upreg, male low/KO downreg)	249	4003	0.213072	1.17906	0.0155485	4.90935	ITSN2;CYFIP1;TRIO;MTRR;UBE2L3;DCAF6;DPYSL5;DPYSL3;CDK5RAP1;PKNOX2;SOX5;PAQR8;PRKAB2;SOX11;ASRGL1;THAP2;STX1B;KARS;HECA;NECAB1;MEAF6;EPAS1;NEDD4L;MTMR4;GIGYF2;MED12L;EPB41L5;PRKAR2A;DPH3;MCMBP;MAP4;ARGLU1;HOMER1;TIPARP;HOMER2;SMARCA5;IRF2BP2;HSPA12A;GNG12;PRDX6;PHC3;ACADSB;DCLK1;ST18;MED13L;FAM135B;EHD3;MYO5B;PCDHB3;CPEB2;PYGB;SETD2;AHCTF1;CDKN1B;BTG1;HIP1;CITED2;SETD7;ADK;RSF1;FMN2;SMG7;SH3RF1;DSTYK;MED13;TRIM2;REV3L;AP3S2;ARIH1;TEAD1;TIMP4;PCMTD1;ZCCHC24;NCOA2;CNOT6L;PCYT1A;STRBP;ZFR;TSC22D2;FOS;ASH1L;SIRT1;ZHX1;NCOR1;RAPGEF5;MAPRE2;CHST2;MGLL;PAFAH1B1;RAPGEF4;NAPB;STAU2;RNMT;TRAK1;FAM117B;TRAK2;PURB;PAK1;PPP1R7;RICTOR;GAD1;KLHL2;TMEM64;NMNAT2;SORBS1;HIPK1;MYO9A;MIB1;DHRS4;PDP1;SNX18;NEDD4;CAMK4;DGKG;ANKRD13C;OXNAD1;CSE1L;CTNND2;PRDM2;IPO7;DOCK10;RIMS1;RIMS4;PAIP2B;TATDN1;SLK;SCMH1;EP300;KPNA3;KPNA1;MAP3K5;PHYH;TMOD2;MAGI2;DYRK1A;DCTD;TANC1;DOK6;EEF1A2;ELMO2;PKP4;LRRC58;CUL5;ABHD2;ANKRD12;GMPS;SLC1A2;LIN7A;FOXO3;PDS5A;ARHGAP12;CAMSAP2;ATXN1;UBR5;EIF4EBP2;SOCS7;RAB6B;SKIL;LONRF2;SPECC1;PHF10;CAV2;DSTN;NUP153;HOOK3;KLHL24;HSPA2;FOXN2;ARHGAP26;AZIN1;MFHAS1;PAN3;NBEA;GNAQ;FAM163A;NF1;SPIRE1;ZCCHC2;B4GALT2;THRB;B4GALT1;USP31;RASGRF1;WDR4;PTEN;ADRA1A;ELAVL1;PITPNC1;SENP5;POLL;COA5;USP46;MAPK1IP1L;RBM15;CAMK1D;VPS13D;MSL2;KSR2;CKAP5;ARID1B;ADAMTS20;PTBP3;GREM1;PTP4A2;CREB1;ALS2;GFOD1;LCOR;SMCR8;BCAT1;SFT2D2;SHANK1;CHMP5;PDXK;NUFIP2;ROCK2;USP10;RNF6;PPM1K;ASAP2;PPM1E;PPM1F;ADD2;GNA13;SV2C;KCTD20;TNKS2;POLR2B;NAA25;FSD1;EIF4B;MAPK4;JAZF1;ARFGEF1;SLC35A3;SPAG5;WTAP;LYSMD3;CFLAR;SOD2;HS3ST4;SYT17;TTC39B;PDE10A;VAPA;RAB15;EIF3A;TRIM33;TAF2
H3K23ac H1	Roadmap Epigenomics ChIP-seq	Union of DiestVMaleAccent1 and EstVMaleAccent1 (female high/KO upreg, male low/KO downreg)	104	1547	0.246918	1.26188	0.0186857	5.02226	ANKRD13C;NCKAP1;UBE3A;ACTB;PTAR1;DPYSL3;GPBP1;SCMH1;KPNA6;PAQR8;DYRK1A;SOX11;ATG12;KARS;TBL1XR1;SIK3;TMEM126B;SREK1;ATP6V1A;TMEM87A;NECAB1;INO80D;STXBP4;ANKRD12;DCUN1D1;NOLC1;PDS5B;IQGAP2;DNAJC27;ARHGAP12;CAMSAP2;ORC5;UBR5;MAP4;SKIL;SPECC1;HSPA8;FZD3;ACBD5;CBX5;PHF10;CAV2;KLHL28;IRF2BP2;BTBD7;ARHGAP26;ACADSB;AZIN1;DLG2;GNAQ;EIF4G2;ZCCHC2;GSK3B;KDM5B;BTG1;USP34;PTEN;ARHGAP5;OSBPL11;AFF4;NIPBL;XPO1;REV3L;ACADM;ARIH1;SPTAN1;BBS4;ARHGEF11;NCOA2;HSDL2;ARHGEF12;GGPS1;NCOA3;MSL2;ARID1B;PJA2;EEF1G;LATS1;PTP4A2;ACSBG1;SMCR8;PDXK;USO1;HTT;PAPSS2;STRN3;SRR;BCLAF1;TNKS2;CBS;GPBP1L1;EIF4B;CLASP1;FEM1B;TMEM64;CFLAR;MIB1;UFM1;ABI2;TAOK1;TRIP12;PTPN4;PFKM;EIF3A
H3K9ac Mesenchymal Stem Cell Derived Adipocyte Cultured Cells	Roadmap Epigenomics ChIP-seq	Union of DiestVMaleAccent1 and EstVMaleAccent1 (female high/KO upreg, male low/KO downreg)	476	8064	0.296691	1.13527	0.0232542	4.27007	ITSN2;CYFIP1;GMFB;CHIC1;TRIO;ZFYVE9;TRRAP;FRMPD4;WIPF2;ARAF;IPP;ABAT;EPRS;DCAF6;PREX2;PPP4R4;DPYSL3;CDK5RAP1;PLCE1;SAP30BP;PRKAB2;PRKCI;RFX3;PHKA1;BCR;WDR82;RUFY3;TCEANC2;TMEM126B;ATF6;CLOCK;MTMR1;LXN;MEAF6;CEP85L;RNF219;NEDD4L;SLAIN2;MTMR4;GIGYF2;EPB41L5;PRKAR2A;MCMBP;GSTM3;FZD3;PHC1;HOMER1;NEBL;NCAPH2;EDEM1;EXOC6B;PRRC2C;IRF2BP2;BBIP1;POU6F1;EHD3;SLC6A8;LAS1L;CDK14;CPEB2;SFXN5;GSTM5;CDK16;SETD2;PHF20;SETD7;ADK;FMN2;ARHGAP5;SMG7;LYST;PCMTD2;NIPBL;DSTYK;NKRF;RARS;TRIM2;TIMP4;LIN52;PCMTD1;UPF2;CNOT6L;WDR37;FN3KRP;ELMOD3;FOS;ASH1L;FAM126B;PTGR2;DYNLL2;PGM2L1;PHF20L1;VAMP7;NCOR1;EXOC4;GAS7;GRAMD1B;STAU2;RNMT;LRRC17;HTT;FAM117B;PAPSS2;FGD4;BCLAF1;BTAF1;PPP1R7;UBN1;RICTOR;NDE1;PCGF3;YLPM1;WWP1;NOC3L;GATAD2B;DHRS3;DHRS4;AGBL4;ABI2;TAOK1;AGBL3;RLIM;EBAG9;PLCD4;SCRG1;FRYL;CCDC71L;RAB3C;DGKD;CSE1L;FMR1;FGF1;HDDC3;RIMS1;PTAR1;SLK;SESN3;SCMH1;OSBP;KPNA6;PLS3;KPNA4;SLC25A44;STK32B;MAP3K5;USP8;CDKL4;EIF1AX;VPS33A;DYRK1A;RNF41;ILF3;ARMCX2;RALGAPB;ANAPC1;LRRC58;SHC3;INO80D;GLO1;ANKRD12;GMPS;GLIS3;LIN7A;RASAL2;ORC5;BTBD3;G3BP2;ABL2;NDP;SRGAP3;LRRC4C;IP6K1;SOCS7;RAB6B;ANKRD26;SEC16A;TRAPPC8;BTBD7;CORO2A;EEF2;FOXN2;CNOT4;STK24;CNOT1;DMXL1;BCL2;NF1;SPIRE1;ACO2;LRRK2;WDR4;DUSP18;TSPAN12;BICD1;SYNE1;FSD1L;SCRN3;PSD3;HMG20A;PGPEP1;ARL5A;TNPO3;COA5;CDADC1;GGPS1;RFC1;SGIP1;VPS13C;VPS13D;VPS13A;MSL2;ZFP91;KCNAB2;SMC1A;PTBP3;PTP4A2;SLC25A18;IMPACT;DNAJC1;PIK3CA;SNPH;TRAF3;LCOR;HDAC4;ROCK1;ROCK2;PPM1K;ZBTB41;SRR;KCTD20;CCDC85C;POLR2B;UBQLN1;DCAF11;FNIP1;FNIP2;TRIM44;RNF20;PPIL1;GPKOW;SPAG5;FEM1B;MGA;LYSMD1;LYSMD3;KBTBD11;SYT17;TTC39B;APC;VAPA;RAB15;VPS41;PFKM;TRIM33;MTRR;PANK3;NUDT5;IKZF2;RPS6KA3;PPP2R1A;CHORDC1;SOX5;PAQR8;OXSM;AP1B1;ANK2;PPP1R3C;KARS;XRN1;XRN2;SIK3;SUCLG2;HECA;RIN2;TMEM87A;MAOB;STXBP4;MAGED1;PDE1A;MYCBP2;DCUN1D1;MED12L;TTBK2;MAP2;DHX36;DPH3;ARGLU1;SCAI;PCK2;ZRANB3;SRPK2;EGR3;DTNA;INTS2;SMARCA5;HSPA12A;ACADSB;CCDC88A;ECHDC1;MAGED2;HBS1L;TOP2B;AHCTF1;CSRNP3;HIP1;RSF1;CROT;ZCCHC18;IER3IP1;ZMYM1;NCS1;CHMP1A;ZMYM6;IDS;ARIH1;RAB8B;VAV3;PRMT5;ZYG11B;LYNX1;STRBP;TSC22D3;CCDC117;PROX1;CNKSR2;GAN;NME7;FAM32A;ALDOC;MAGEH1;AKAP5;TRAK2;PAK1;SH3BGRL;HSF2;GPBP1L1;ATP6V0E2;HDX;RFTN2;UBL4A;RANBP2;KLHL2;KLHL3;PNMA2;SORBS1;RANBP6;MYO9A;SVIP;MIB1;PDP1;KLHL5;KLHL7;NEDD4;CAMK4;TACC1;TRIP12;KBTBD8;OTUD4;PRDM9;UBXN2B;UBE3C;UBE3A;PRDM2;AMOT;DOCK10;RGS5;PAIP2B;TATDN1;COL4A3BP;GNPTAB;ARID2;FAM81A;MMGT1;LMO3;TMOD2;TUG1;LZTFL1;DCTD;TANC1;TBL1XR1;DOK6;GPD1;TBC1D24;ELMO2;SLC1A2;PDS5B;NDRG2;PLCXD2;DNAJC28;CAMSAP2;KIF3B;KLHDC10;SPECC1;ACBD5;CBX5;CPSF6;PHF10;CAV2;DENND4A;KLHL28;HELZ;HOOK3;KLHL24;HSPA2;ARHGAP26;SMAD5;AZIN1;ARHGAP33;DIAPH1;PLCXD3;DIAPH2;PAN3;DLG2;APPBP2;GNAQ;PXMP2;UBE2N;DNAL1;ZCCHC2;MXD4;RBM27;GSK3B;THRB;USP31;USP34;TNFAIP1;PPP1R9A;AFF4;DBT;POLL;RBM33;USP46;MAPK1IP1L;MKKS;ARHGEF12;CAMK1D;DYNLT3;MARS2;CKAP5;PJA2;EEF1G;GREM1;CREB1;ALS2;GFOD1;SETBP1;ACOX1;ALDH1A1;B4GALT6;CHMP5;MCPH1;USP10;GOSR2;MOSPD2;RNF6;CBL;FAM168A;RMND5A;TNKS2;TRA2A;NAA25;REPS2;CLASP1;USP25;TAF13;GDAP2;MAPK10;UFM1;NEURL4;ASB7;KRAS;SSBP2;TAF3;SSBP3;LPIN2;TAF2
H3K9ac IMR90	Roadmap Epigenomics ChIP-seq	Union of DiestVMaleAccent1 and EstVMaleAccent1 (female high/KO upreg, male low/KO downreg)	568	9730	0.296874	1.13255	0.0240708	4.22072	ITSN2;CYFIP2;CYFIP1;NCKAP1;GMFB;CHIC1;ZFYVE9;TRRAP;FRMPD4;IPP;ABAT;EPRS;ALKBH8;DCAF6;ALKBH5;RNF114;SCP2;DPYSL3;GPBP1;CDK5RAP1;PLCE1;PKNOX2;MEF2A;SAP30BP;PRKAB2;RFX3;PHKA1;FRS2;ATG12;BCR;RUFY3;TCEANC2;TMEM126B;ATF6;CLOCK;MTMR1;MEAF6;CEP85L;RNF219;MTMR9;NOLC1;NEDD4L;SLAIN2;MTMR4;IQGAP2;GIGYF2;EPB41L5;LARP1;PRKAR2A;MCMBP;GSTM3;CREBBP;FZD3;PHC1;HOMER1;NCAPH2;EDEM1;EXOC6B;PRRC2C;IRF2BP2;BBIP1;PRDX6;PHC3;POU6F1;FOSL2;SLC6A8;QARS;LAS1L;CDK14;PAM;SFXN5;CDK16;LRSAM1;SMG1;SETD2;PHF20;TGFB1I1;CLTC;ADK;ARHGAP5;OSBPL11;SMG7;WDR44;PCMTD2;NIPBL;DSTYK;NHSL1;MED13;NKRF;RARS;TRIM2;AP3S2;TIMP4;LIN52;PCMTD1;UPF2;CNOT6L;WDR37;FN3KRP;ELMOD3;FOS;ASH1L;DUSP8;FAM126B;PTGR2;SIRT1;DYNLL2;PGM2L1;VAMP7;ZEB1;NCOR1;MMP16;EXOC4;EXOC3;CHST2;PAFAH1B1;RAPGEF4;GAS7;STAU2;RNMT;HTT;FAM117B;PAPSS2;NEURL1B;BCLAF1;BTAF1;PPP1R7;UBN1;SPOP;RICTOR;NDE1;PCGF3;YLPM1;WWP1;NOC3L;HIPK1;WDR13;GATAD2B;DHRS3;DHRS4;SNX18;ABI2;NFIA;TAOK1;AGBL3;RLIM;TSR1;EBAG9;PLCD4;ANKRD13C;RAB3C;OXNAD1;CSE1L;NAB1;FMR1;SLA;RORB;FGF1;IPO7;HDDC3;YY1;RIMS1;PTAR1;SLK;SESN3;SCMH1;OSBP;KPNA4;KPNA3;SLC25A44;STK32B;KPNA1;USP8;CDKL4;EIF1AX;RALGAPA1;VPS33A;MAGI2;DYRK1A;FBXO11;RNF41;PYGO1;ILF3;ARMCX2;RALGAPB;PKP4;ANKRD40;SREK1;ANAPC1;LRRC58;ZFP106;SHC3;INO80D;MAX;GLO1;ANKRD12;GMPS;LIN7A;UBFD1;CREBL2;RASAL2;FOXO3;ORC5;BTBD3;G3BP2;EIF4EBP2;ABL2;NDP;SRGAP3;LRRC4C;IP6K1;SOCS7;ZKSCAN1;ANKRD26;SEC16A;CEP350;GFPT1;TRAPPC8;BTBD7;CORO2A;FOXN2;CNOT4;NBEA;CNOT1;DMXL1;PDCL;BCL2;NF1;SPIRE1;ACO2;EIF4G2;LRRK2;WDR4;DUSP18;TSPAN12;BICD1;SYNE1;DUSP11;FSD1L;SCRN3;PSD3;CEP170;PGPEP1;TNPO1;ARL5A;TNPO3;COA5;CDADC1;GGPS1;RFC1;SGIP1;VPS13C;VPS13D;VPS13A;MSL2;AMT;KCNAB2;SMC1A;PTBP3;IMPACT;DNAJC1;PIK3CA;SNPH;TRAF3;LCOR;SFT2D2;CRK;HDAC4;ROCK1;ROCK2;CEBPG;PPM1K;PPM1E;PPM1F;ZBTB41;RAB21;SRR;KCTD20;POLR2B;UBQLN1;DCAF11;FNIP1;FNIP2;EIF4B;TRIM44;WASF3;JAZF1;RNF20;PPIL1;SLC35A3;GPKOW;SPAG5;MGA;LYSMD1;LYSMD3;CFLAR;BAIAP2;SYT17;TTC39B;MARCKS;APC;VAPA;RAB15;VPS41;SLC25A30;PTPN4;PFKM;EIF3A;TRIM33;PFKP;MTRR;PANK3;CCNC;NUDT5;IKZF2;ACTB;RPS6KA3;PPP2R1A;SOX5;PAQR8;OXSM;ANK2;ASRGL1;THAP2;STX1B;XRN1;XRN2;SIK3;SUCLG2;KCTD12;ZFPM2;TMEM87A;STXBP4;MAGED1;PDE1A;DCUN1D1;PIK3R1;TTBK2;MAP2;DHX36;DPH3;STXBP5;MAP4;DECR2;RIMKLB;ARGLU1;PCK2;ZRANB3;SRPK2;EGR3;INTS2;IQSEC3;SMARCA5;RAB27B;HSPA12A;PUM1;GNG12;ACADSB;MED13L;ECHDC1;ANP32E;HBS1L;TOP2B;AHCTF1;HIP1;CITED2;RSF1;CROT;ZCCHC18;IER3IP1;SH3RF1;ZMYM1;XPO1;OTUD6B;NCS1;CHMP1A;ZMYM6;REV3L;IDS;ACADM;ARIH1;SPTAN1;BBS4;RAB8B;NCOA2;PRMT5;ZYG11B;LYNX1;PCYT1A;NCOA3;STRBP;ZFR;CCDC117;PROX1;CNKSR2;ARHGEF9;GAN;NME7;FAM32A;ALDOC;MAPRE2;NAPB;MAGEH1;AKAP5;NAPG;TRAK2;DRP2;PAK1;SH3BGRL;HSF2;GPBP1L1;ATP6V0E2;EPS15;HDX;RFTN2;UBL4A;RANBP2;ARNT2;KLHL2;KLHL3;PNMA2;RANBP6;MYO9A;SVIP;MIB1;PDP1;NEDD4;CAMK4;TACC1;TRIP12;KBTBD8;OTUD4;UBXN2B;UBE3C;UBE3A;PRDM2;AMOT;DOCK10;RGS5;TATDN1;COL4A3BP;GNPTAB;KIF5A;PPFIA1;EP300;ARID2;PDE8B;PHYH;TMOD2;TUG1;LZTFL1;KCTD6;DCTD;TANC1;TYROBP;TBL1XR1;DOK6;UBE2V2;TBC1D24;ELMO2;XPR1;PDS5A;DNAJC27;PLCXD2;DNAJC28;ARHGAP12;CAMSAP2;KIF3B;ZMAT4;KLHDC10;HSPA8;ACBD5;CPSF6;PHF10;CAV2;DENND4A;KLHL28;HELZ;HOOK3;KLHL24;HSPA2;ARHGAP26;SMAD5;AZIN1;NR4A2;DIAPH1;FER;DIAPH2;GNAL;PAN3;DLG2;APPBP2;GNAQ;PXMP2;ACBD3;DNAL1;ZCCHC2;MXD4;RBM27;GSK3B;KDM5B;KDM5C;DDX3X;USP31;USP34;MTR;TNFAIP1;LDB2;AFF4;ELAVL1;TTC27;PITPNC1;TMEM100;SENP5;DBT;MLST8;POLL;RBM33;KDM6A;ARHGEF11;USP46;MAPK1IP1L;MKKS;HSDL2;RBM15;CAMK1D;DYNLT3;MARS2;CKAP5;PJA2;EEF1G;LATS1;CREB1;ALS2;SETBP1;CHMP5;MCPH1;PDXK;DDX24;GOSR2;MOSPD2;RNF6;ASAP2;CBL;STRN3;FAM168A;RMND5A;TNKS2;SASH1;CLASP1;CLASP2;ATF7IP;ARFGEF1;USP25;TAF13;GDAP2;MAPK10;UFM1;NEURL4;PDE10A;FMNL2;ASB7;KRAS;SSBP2;TAF3;SSBP3;LPIN2;TAF2
H3K27ac CD8 Naive Primary Cells	Roadmap Epigenomics ChIP-seq	Union of DiestVMaleAccent1 and EstVMaleAccent1 (female high/KO upreg, male low/KO downreg)	451	7635	0.316502	1.13146	0.0273546	4.07198	ITSN2;GMFB;CHIC1;ZFYVE9;TRRAP;WIPF2;ARAF;IPP;ABAT;ALKBH8;DCAF6;ALKBH5;RNF114;ZMIZ1;CDK5RAP1;MEF2A;SAP30BP;PRKAB2;PRKCI;RFX3;FRS2;HPCAL4;TCEANC2;TMEM126B;ATF6;CLOCK;MTMR1;LXN;MEAF6;AGAP2;RNF219;MTMR9;NOLC1;NEDD4L;SLAIN2;PLA2G6;IQGAP2;GIGYF2;SULT1A1;EPB41L5;PRKAR2A;MCMBP;GSTM3;CREBBP;FZD3;GSTM1;PHC1;TIPARP;NCAPH2;EXOC6B;PRRC2C;BBIP1;PRDX6;POU6F1;FOSL2;QARS;LAS1L;CPEB2;EZH1;SFXN5;CDK16;CPEB4;PYGB;LRSAM1;SMG1;SETD2;PHF20;SETD7;CLTC;ADK;ARHGAP5;OSBPL11;SMG7;WDR44;DSTYK;MED13;NKRF;RARS;AP3S2;LIN52;PCMTD1;UPF2;WDR37;FN3KRP;ELMOD3;FOS;ASH1L;DUSP8;FAM126B;PTGR2;SIRT1;TOMM40L;PGM2L1;PHF20L1;VAMP7;ZEB1;NCOR1;EXOC4;EXOC3;CHST2;STAU2;RNMT;USO1;HTT;BTAF1;PRR14L;PPP1R7;UBN1;RICTOR;PCGF3;YLPM1;NOC3L;WDR13;GATAD2B;DHRS3;DHRS4;ABI2;TAOK1;AGBL3;RLIM;TSR1;EBAG9;FRYL;ANKRD13C;CCDC71L;OXNAD1;CSE1L;NAB1;FMR1;IPO7;HDDC3;YY1;PTAR1;SLK;SESN3;SCMH1;OSBP;NFATC2IP;KPNA3;SLC25A44;MAP3K5;USP8;EIF1AX;RALGAPA1;VPS33A;MAGI2;DYRK1A;FBXO11;ILF3;ARMCX2;RALGAPB;PKP4;ANKRD40;SREK1;ANAPC1;LRRC58;DNMT1;INO80D;GLO1;GMPS;GLIS3;CREBL2;FOXO3;GOLGA7B;ATXN1;EIF4EBP2;ABL2;SRGAP3;IP6K1;SOCS7;SKIL;ZKSCAN1;ANKRD26;SEC16A;CEP350;GFPT1;TRAPPC8;BTBD7;CORO2A;EEF2;FOXN2;CNOT4;CNOT1;DMXL1;NF1;ACO2;WDR4;PTEN;ARRB1;DUSP18;BICD1;CDC73;DUSP11;SCRN3;HMG20A;CEP170;PGPEP1;TNPO1;ARL5A;TNPO3;CDADC1;GGPS1;RFC1;VPS13C;VPS13D;VPS13A;SMC1A;PTBP3;IMPACT;DNAJC1;SNPH;TRAF3;LCOR;SMCR8;CRK;HDAC4;CEBPG;ZBTB41;RAB21;SRR;KCTD20;CCDC85C;POLR2B;UBQLN1;RBBP9;FNIP2;EIF4B;TRIM44;JAZF1;RNF20;SLC35A3;GPKOW;SPAG5;FEM1B;LYSMD1;LYSMD3;KBTBD11;TTC39B;VAPA;RAB13;VPS41;SLC25A30;PTPN4;PFKM;TRIM33;AHCYL1;MTRR;PANK3;PLEKHB2;CCNC;NUDT5;ACTB;PPP2R1A;TBC1D22A;AP1B1;THAP2;KARS;XRN1;XRN2;SUCLG2;KCTD12;TMEM87A;STXBP4;MAGED1;MYCBP2;DCUN1D1;PIK3R1;TTBK2;DPH3;STXBP5;MAP4;DECR2;RIMKLB;PCK2;ZRANB3;SRPK2;RAB27B;MED13L;PUM2;ECHDC1;ANP32E;MAGED2;HBS1L;TOP2B;AHCTF1;HIP1;RSF1;CROT;IER3IP1;ZMYM1;XPO1;OTUD6B;CHMP1A;ZMYM6;REV3L;ACADM;ARIH1;BBS4;VAV3;NCOA2;PRMT5;ZYG11B;LYNX1;PCYT1A;WARS;NCOA3;STRBP;TSC22D3;ZFR;TSC22D2;CCDC117;CNKSR2;GAN;FAM32A;ALDOC;MAPRE2;NAPB;MAGEH1;NAPG;TRAK2;PURB;PAK1;SH3BGRL;HSF2;GPBP1L1;HDX;RANBP2;KLHL2;AP2B1;SORBS1;RANBP6;MYO9A;SVIP;MIB1;PDP1;KLHL5;KLHL7;KBTBD8;OTUD4;UBE3C;UBE3A;AMOT;NARS;RGS5;PAIP2B;TATDN1;COL4A3BP;GNPTAB;PPFIA1;EP300;ARID2;PHYH;MMGT1;TUG1;LZTFL1;KCTD6;DCTD;TBL1XR1;UBE2V2;TBC1D23;XPR1;BHLHB9;PDS5B;PDS5A;DNAJC27;PLCXD2;DNAJC28;ARHGAP12;CAMSAP2;KIF3B;RPRD1B;KLHDC10;RAP1GAP2;HSPA8;ACBD5;CPSF6;PHF10;DENND4A;DSTN;HELZ;HOOK3;KLHL24;HSPA2;ARHGAP26;SMAD5;AZIN1;NR4A2;FER;DIAPH2;DLG2;APPBP2;GNAQ;ACBD3;DNAL1;MXD4;RBM27;RERE;GSK3B;KDM5B;USP31;USP34;MTR;TNFAIP1;AFF4;ELAVL1;TTC27;DBT;MLST8;POLL;KDM6A;MAPK1IP1L;MKKS;HSDL2;CAMK1D;DYNLT3;MARS2;CKAP5;ARID1B;EEF1G;LATS1;ALS2;ACOX1;MCPH1;PDXK;USP10;GOSR2;MOSPD2;RNF6;CBL;STRN3;GNA13;ACVR1C;FAM168A;RMND5A;TNKS2;FAM120C;TRA2A;CLASP1;CLASP2;TCF7L2;TAF13;NAP1L2;SOD2;S100B;UFM1;KRAS;SSBP2;TAF3;SSBP3;LPIN2;TAF2
H3K27ac Brain Inferior Temporal Lobe	Roadmap Epigenomics ChIP-seq	Union of DiestVMaleAccent1 and EstVMaleAccent1 (female high/KO upreg, male low/KO downreg)	259	4232	0.316502	1.15561	0.0273731	4.15812	ITSN2;NCKAP1;GMFB;PANK3;ZFYVE9;FRMPD4;IPP;CCNC;ABAT;NUDT5;ALKBH8;DCAF6;RPS6KA3;SCP2;SOX5;OXSM;RFX3;THAP2;RUFY3;XRN2;TCEANC2;ATF6;CLOCK;MTMR1;CEP85L;MYCBP2;DCUN1D1;RNF219;MTMR9;BAZ2A;SLAIN2;NYAP2;TTBK2;EPB41L5;MAP2;MCMBP;MAP4;ARGLU1;ZRANB3;SRPK2;PHC1;HOMER1;NCAPH2;RAB27B;GNG12;TMEM196;PHC3;ACADSB;DCLK1;MED13L;FAM135B;PAM;EZH1;HBS1L;SMG1;SETD2;NRSN1;RSF1;CROT;ZCCHC18;IER3IP1;LYST;NIPBL;DSTYK;ZMYM1;NKRF;RARS;CHMP1A;ZMYM6;BBS4;PCMTD1;UPF2;PCYT1A;NCOA3;STRBP;ZFR;ELMOD3;FOS;CCDC117;ZHX1;PGM2L1;PHF20L1;CNKSR2;VAMP7;NCOR1;EXOC4;ACSBG1;ALDOC;RAPGEF5;SLU7;GAS7;MAGEH1;STAU2;USO1;TRAK1;PAPSS2;NEURL1B;SH3BGRL;GLRA3;CAMK2N1;HSF2;RICTOR;HDX;UBL4A;RANBP2;PCGF3;KLHL2;WWP1;SORBS2;NMNAT2;HIPK1;RANBP6;WDR13;SVIP;MIB1;DHRS4;AGBL4;ABI2;NEDD4;AGBL3;RLIM;EBAG9;KBTBD8;ANKRD13C;CCDC71L;RAB3C;ALDH1L1;CTNND2;FMR1;RORB;FGF1;HDDC3;AMOT;YY1;RIMS1;COL4A3BP;SLK;SESN3;SCMH1;KPNA4;PDE8B;KPNA1;USP8;PHYH;EIF1AX;RALGAPA1;VPS33A;TUG1;IPCEF1;FBXO11;LZTFL1;DCTD;RALGAPB;TBL1XR1;DOK6;UBE2V2;TBC1D24;XPR1;DNMT1;INO80D;CUL5;GLO1;GMPS;GLIS3;DNAJC28;ARHGAP12;CAMSAP2;FUT9;UBR5;ABL2;TPPP;IP6K1;SKIL;LONRF2;KLHDC10;ANKRD26;ACBD5;CPSF6;CAV2;CEP350;TRAPPC8;HELZ;HOOK3;KLHL24;EEF2;ARHGAP26;CNOT4;PLCXD3;DIAPH2;DLG2;CNOT1;NF1;RBM27;KDM5C;THRB;WDR4;PTEN;MTR;AFF4;CDC73;TTC27;SPRED1;SENP5;PSD3;ERC2;ARL5A;TNPO3;RBM33;KDM6A;ARHGEF11;USP46;MAPK1IP1L;HSDL2;CDADC1;GGPS1;RFC1;VPS13D;VPS13A;KSR2;PJA2;PTBP3;LATS1;DNAJC1;ROCK1;ROCK2;USP10;RNF6;CBL;PPM1E;ZBTB41;ADD2;STRN3;RAB21;ACVR1C;RMND5A;KCTD20;FAM120C;UBQLN1;FSD1;EIF4B;TRIM44;CLASP1;JAZF1;ATF7IP;TCF7L2;SLC35A3;SPAG5;NAP1L2;HS3ST4;GDAP2;TTC39B;MAPK10;VPS41;SLC25A30;SSBP2;TAF3;PFKM;EIF3A;TAF2
H3K27ac IMR90	Roadmap Epigenomics ChIP-seq	Union of DiestVMaleAccent1 and EstVMaleAccent1 (female high/KO upreg, male low/KO downreg)	614	10600	0.349887	1.12531	0.0312062	3.9016	ITSN2;CYFIP2;CYFIP1;NCKAP1;IPO11;GMFB;CHIC1;ZFYVE9;PNMAL1;TRRAP;FRMPD4;IPP;ABAT;EPRS;ALKBH8;DCAF6;ALKBH5;RNF114;SCP2;PPP4R4;DPYSL3;GPBP1;CDK5RAP1;PLCE1;MEF2A;MED1;SAP30BP;PRKCI;RFX3;PHKA1;FRS2;SOX11;ATG12;BCR;WDR82;RUFY3;TCEANC2;TMEM126B;ATF6;CLOCK;MTMR1;SET;MEAF6;CEP85L;RNF219;MTMR9;NOLC1;NEDD4L;SLAIN2;MTMR4;IQGAP2;GIGYF2;EPB41L5;LARP1;PRKAR2A;MCMBP;GSTM3;CREBBP;FZD3;PHC1;HOMER1;TIPARP;NCAPH2;EDEM1;EXOC6B;PRRC2C;IRF2BP2;BBIP1;PRDX6;PHC3;PBX1;POU6F1;EHD3;SLC6A8;QARS;LAS1L;NMT1;PAM;CPEB2;EZH1;SFXN5;CDK16;CPEB4;LRSAM1;SMG1;SETD2;PHF20;TGFB1I1;CLTC;ADK;ARHGAP5;OSBPL11;SMG7;LYST;WDR44;PCMTD2;NIPBL;DSTYK;NHSL1;MED13;NKRF;RARS;TRIM2;AP3S2;TIMP4;LIN52;PCMTD1;UPF2;CNOT6L;WDR37;FN3KRP;ELMOD3;FOS;ASH1L;DUSP8;FAM126B;PTGR2;SIRT1;DYNLL2;PGM2L1;PHF20L1;VAMP7;ZEB1;NCOR1;MMP16;EXOC4;EXOC3;CHST2;PAFAH1B1;RAPGEF4;GAS7;STAU2;RNMT;HTT;FAM117B;PAPSS2;NEURL1B;FGD4;BCLAF1;BTAF1;PPP1R7;UBN1;SPOP;RICTOR;NDE1;PCGF3;YLPM1;WWP1;NOC3L;TMEM64;HIPK1;GATAD2B;DHRS3;DHRS4;SNX18;ABI2;NFIA;TAOK1;AGBL3;RLIM;TSR1;EBAG9;PLCD4;FRYL;ANKRD13C;OXNAD1;DGKD;CSE1L;NAB1;FMR1;SLA;FGF1;IPO7;YY1;PTAR1;SLK;SESN3;SCMH1;OSBP;NFATC2IP;PLS3;KPNA4;KPNA3;SLC25A44;STK32B;KPNA1;MAP3K5;USP8;CDKL4;S100A1;EIF1AX;RALGAPA1;VPS33A;MAGI2;DYRK1A;FBXO11;RNF41;PYGO1;ILF3;ARMCX2;RALGAPB;PKP4;ANKRD40;XIST;SREK1;ANAPC1;LRRC58;ZFP106;SHC3;INO80D;CUL5;MAX;GLO1;ANKRD12;GMPS;GLIS3;LIN7A;UBFD1;CREBL2;RASAL2;FOXO3;ORC5;BTBD3;UBR5;G3BP2;EIF4EBP2;ABL2;LRRC4C;IP6K1;SOCS7;RAB6B;SKIL;ZKSCAN1;MCL1;ANKRD26;SEC16A;CEP350;GFPT1;TRAPPC8;BTBD7;CORO2A;FOXN2;CNOT4;STK24;NBEA;CNOT1;DMXL1;PDCL;BCL2;NF1;SPIRE1;ACO2;LRRK2;WDR4;PTEN;DUSP18;TSPAN12;BICD1;SYNE1;DUSP11;FSD1L;SCRN3;PSD3;CEP170;PGPEP1;TNPO1;ARL5A;TNPO3;COA5;CDADC1;GGPS1;RFC1;VPS13C;VPS13D;VPS13A;ZFP91;KCNAB2;SMC1A;PTBP3;IMPACT;DNAJC1;PIK3CA;SNPH;TRAF3;LCOR;SMCR8;SFT2D2;CRK;HDAC4;NUFIP2;ROCK2;CEBPG;PPM1K;PPM1E;PPM1F;ZBTB41;RAB21;SRR;KCTD20;POLR2B;UBQLN1;FSD1;DCAF11;FNIP1;FNIP2;EIF4B;TRIM44;WASF3;JAZF1;RNF20;PPIL1;SLC35A3;GPKOW;SPAG5;FEM1B;MGA;LYSMD1;LYSMD3;CFLAR;BAIAP2;CDC42BPA;TTC39B;MARCKS;APC;VAPA;RAB15;VPS41;SLC25A30;PTPN4;PFKM;EIF3A;TRIM33;PFKP;MTRR;PANK3;PLEKHB2;CCNC;NUDT5;RPS6KA3;PPP2R1A;CHORDC1;TBC1D22A;GLUL;SOX5;PAQR8;OXSM;AP1B1;ASRGL1;THAP2;STX1B;PPP1R3C;KARS;XRN1;XRN2;SIK3;SUCLG2;HECA;KCTD12;ZFPM2;ALDH7A1;TMEM87A;STXBP4;MAGED1;DCUN1D1;PIK3R1;TTBK2;DHX36;DPH3;STXBP5;DECR2;RIMKLB;ARGLU1;SCAI;PCK2;ZRANB3;SRPK2;EGR3;INTS2;IQSEC3;SMARCA5;RAB27B;HSPA12A;PUM1;GNG12;ACADSB;MED13L;CCDC88A;ECHDC1;ANP32E;HBS1L;TOP2B;AHCTF1;HIP1;CITED2;RSF1;CROT;ZCCHC18;IER3IP1;SH3RF1;ZMYM1;XPO1;OTUD6B;NCS1;CHMP1A;ZMYM6;REV3L;IDS;ACADM;ARIH1;SPTAN1;BBS4;NCOA2;PRMT5;ZYG11B;LYNX1;PCYT1A;NCOA3;STRBP;ZFR;CCDC117;PROX1;ZHX1;GAN;NME7;FAM32A;ALDOC;SLU7;NAPB;MAGEH1;PRICKLE2;AKAP5;NAPG;TRAK2;DRP2;PAK1;SH3BGRL;HSF2;GPBP1L1;ATP6V0E2;EPS15;HDX;RFTN2;RANBP2;ARNT2;HUWE1;KLHL2;KLHL3;SORBS1;RANBP6;MYO9A;SVIP;MIB1;PDP1;KLHL7;NEDD4;CAMK4;TACC1;TRIP12;KBTBD8;OTUD4;UBXN2B;UBE3A;PRDM2;AMOT;DOCK10;RGS5;TATDN1;COL4A3BP;GNPTAB;PPFIA1;EP300;ARID2;PHYH;MMGT1;TMOD2;ACOT11;TUG1;LZTFL1;KCTD6;DCTD;TANC1;TBL1XR1;DOK6;UBE2V2;TBC1D24;ELMO2;TBC1D23;XPR1;ATP6V1A;BHLHB9;ARHGEF26;SLC1A2;PDS5B;PDS5A;STK4;DNAJC27;DNAJC28;ARHGAP12;CAMSAP2;KIF3B;ZMAT4;RPRD1B;KLHDC10;SPECC1;HSPA8;ACBD5;CBX5;CPSF6;PHF10;CAV2;DENND4A;KLHL28;NUP153;HELZ;HOOK3;KLHL24;HSPA2;ARHGAP26;SMAD5;AZIN1;ARHGAP33;DIAPH1;FER;DIAPH2;PAN3;DLG2;APPBP2;GNAQ;PXMP2;UBE2N;TCF4;ACBD3;DNAL1;ZCCHC2;MXD4;PICALM;RBM27;RERE;GSK3B;KDM5C;DDX3X;USP31;USP32;USP34;MTR;LDB2;AFF4;ELAVL1;TTC27;PITPNC1;TMEM100;SPRED1;SENP5;DBT;MLST8;POLL;RBM33;KDM6A;ARHGEF11;USP46;MAPK1IP1L;MKKS;HSDL2;RBM15;CAMK1D;DYNLT3;MARS2;CKAP5;ARID1B;PJA2;EEF1G;LATS1;CREB1;ALS2;GFOD1;SETBP1;DDAH1;ACOX1;CHMP5;MCPH1;PDXK;DDX24;GOSR2;MOSPD2;RNF6;CBL;STRN3;FAM168A;RMND5A;TNKS2;CBS;TRA2A;NAA25;RPP14;SASH1;CLASP1;CLASP2;ATF7IP;ARFGEF1;USP25;TAF13;GDAP2;MAPK10;UFM1;NEURL4;PDE10A;FMNL2;ASB7;KRAS;SSBP2;TAF3;SSBP3;LPIN2;TAF2
H3K9ac Brain Inferior Temporal Lobe	Roadmap Epigenomics ChIP-seq	Union of DiestVMaleAccent1 and EstVMaleAccent1 (female high/KO upreg, male low/KO downreg)	325	5416	0.363881	1.13592	0.0338018	3.84765	ITSN2;CYFIP1;GMFB;CHIC1;PANK3;ZFYVE9;WIPF2;IPP;CCNC;ABAT;NUDT5;ACTB;ALKBH8;DCAF6;PPP4R4;DPYSL3;PLCE1;SOX5;MEF2A;MED1;OXSM;RFX3;MMD2;THAP2;XRN2;TMEM126B;ATF6;MTMR1;LXN;MAOB;STXBP4;MAGED1;CEP85L;DCUN1D1;RNF219;MTMR9;NYAP2;GIGYF2;MED12L;TTBK2;SULT1A1;EPB41L5;MAP2;PRKAR2A;DHX36;STXBP5;MAP4;RIMKLB;SCAI;ZRANB3;PHC1;HOMER1;HOMER2;NCAPH2;EDEM1;INTS2;PRRC2C;RAB27B;GNG12;TMEM196;MED13L;POU6F1;LAS1L;PAM;CDK16;SMG1;SETD2;NRSN1;PHF20;CITED2;TGFB1I1;SETD7;CLTC;ADK;ZCCHC18;SMG7;NIPBL;DSTYK;ZMYM1;MED13;XPO1;NKRF;REV3L;ACADM;ARIH1;BBS4;TIMP4;PCMTD1;UPF2;VAV3;ZYG11B;CNOT6L;NCOA3;STRBP;TSC22D3;ZFR;CCDC117;ASH1L;PTGR2;PGM2L1;CNKSR2;VAMP7;NCOR1;GAN;NME7;EXOC4;ALDOC;RAPGEF5;CHST2;RAPGEF4;GAS7;MAGEH1;STAU2;RNMT;HTT;AKAP5;PAPSS2;NEURL1B;SH3BGRL;GLRA3;CAMK2N1;PPP1R7;SPOP;RICTOR;GPBP1L1;ATP6V0E2;EPS15;HDX;RFTN2;RANBP2;PCGF3;WWP1;NMNAT2;HIPK1;RANBP6;MYO9A;SVIP;DHRS3;MIB1;DHRS4;AGBL4;ABI2;NFIB;AGBL3;CAMK4;RLIM;EBAG9;PLCD4;KBTBD8;OTUD4;RAB3C;ALDH1L1;UBE3C;CSE1L;CTNND2;FMR1;FGF1;IPO7;AMOT;NARS;PTAR1;TATDN1;COL4A3BP;SESN3;KPNA6;PLXNC1;PDE8B;KPNA3;STK32B;USP8;PHYH;VPS33A;MAGI2;TUG1;PYGO1;TANC1;ILF3;TYROBP;RALGAPB;TBL1XR1;DOK6;SMS;UBE2V2;SREK1;ANAPC1;LRRC58;ZFP106;DNMT1;INO80D;ARHGEF26;GLO1;ANKRD12;GMPS;CREBL2;RASAL2;DNAJC27;DNAJC28;CAMSAP2;ORC5;GOLGA7B;SNTG1;BTBD3;ABL2;TPPP;IP6K1;RAP1GAP2;ANKRD26;ACBD5;PHF10;CAV2;DENND4A;NUP153;TRAPPC8;BTBD7;KLHL24;HSPA2;CORO2A;EEF2;ARHGAP26;SMAD5;AZIN1;CNOT4;ARHGAP33;FER;DIAPH2;GNAL;DLG2;APPBP2;CNOT1;DMXL1;PXMP2;NF1;MDM4;ACBD3;MXD4;RBM27;KDM5C;THRB;LRRK2;RASGRF1;WDR4;USP34;TSPAN12;BICD1;TTC27;PITPNC1;SPRED1;SENP5;PHACTR3;CEP170;ERC2;TNPO1;TNPO3;RBM33;KDM6A;ARHGEF11;USP46;MAPK1IP1L;HSDL2;CDADC1;CAMK1D;RFC1;SGIP1;VPS13C;DYNLT3;VPS13D;VPS13A;KSR2;SPTB;CKAP5;ARID1B;PJA2;PTBP3;GREM1;LATS1;IMPACT;DNAJC1;CREB1;PIK3CA;SETBP1;ACOX1;BCAT1;B4GALT6;ROCK2;MOSPD2;PPM1E;ZBTB41;ADD2;RAB21;ACVR1C;RMND5A;TNKS2;CBS;TRA2A;UBQLN1;NAA25;REPS2;FNIP1;EIF4B;TRIM44;WASF3;ATF7IP;USP25;PPIL1;SLC35A3;SPAG5;WTAP;FEM1B;MGA;NAP1L2;LYSMD3;S100B;CDC42BPA;HS3ST4;TTC39B;MARCKS;PDE10A;VPS41;ASB7;KRAS;PTPN4;TAF3;PFKM;TRIM33;TAF2
