## Supplemental Table 6 for "Typical hippocampal transcriptional response across estrous is dysregulated by *Cnih3* gene deletion" (part 3 of 3)

### Sheet: 6c-MlvDi,vEst ∆DE Clust Enrichr (continued)
Term	db	n cluster genes in term	DEG set size	n genes in term	P.adj	OR	P	Enrichr Score	Genes
H3K4ac IMR90	Roadmap Epigenomics ChIP-seq	Union of DiestVMaleAccent1 and EstVMaleAccent1 (female high/KO upreg, male low/KO downreg)	400	6751	0.363881	1.12739	0.0344212	3.79827	ITSN2;NCKAP1;GMFB;CHIC1;ZFYVE9;TRRAP;WIPF2;ARAF;IPP;EPRS;ALKBH8;DCAF6;SCP2;DPYSL3;GPBP1;CDK5RAP1;PLCE1;LUC7L;MEF2A;MED1;SAP30BP;PRKCI;RFX3;FRS2;RC3H2;ATG12;WDR82;RUFY3;TCEANC2;TMEM126B;ATF6;MTMR1;SET;MEAF6;RNF219;MTMR9;NOLC1;SLAIN2;GIGYF2;PRKAR2A;MCMBP;GSTM3;PHC1;NCAPH2;EDEM1;PRRC2C;PRDX6;PHC3;PBX1;POU6F1;QARS;NMT1;PAM;CPEB2;EZH1;CDK16;CPEB4;LRSAM1;SMG1;SETD2;BTG1;PHF20;TGFB1I1;CLTC;ARHGAP5;OSBPL11;SMG7;WDR44;PCMTD2;NIPBL;DSTYK;MED13;NKRF;RARS;AP3S2;PCMTD1;UPF2;WDR37;FN3KRP;ELMOD3;ASH1L;FAM126B;PTGR2;DYNLL2;PGM2L1;PHF20L1;VAMP7;ZEB1;NCOR1;EXOC4;PAFAH1B1;RNMT;USO1;PAPSS2;FGD4;BCLAF1;BTAF1;RICTOR;NDE1;YLPM1;WWP1;NOC3L;TMEM64;HIPK1;WDR13;BLCAP;GATAD2B;DHRS3;DHRS4;SNX18;ABI2;TAOK1;RLIM;TSR1;EBAG9;FRYL;ANKRD13C;CCDC71L;OXNAD1;CSE1L;NAB1;FGF1;IPO7;IPO5;YY1;SLK;SCMH1;KPNA4;KPNA3;USP8;S100A1;EIF1AX;VPS33A;DYRK1A;FBXO11;RNF41;PYGO1;ILF3;ARMCX2;ANKRD40;XIST;SREK1;ANAPC1;LRRC58;ZFP106;SHC3;INO80D;CUL5;ANKRD12;LIN7A;UBFD1;CREBL2;ORC5;G3BP2;ZKSCAN5;IP6K1;SOCS7;SKIL;ZKSCAN1;MCL1;ANKRD26;SEC16A;CEP350;GFPT1;TRAPPC8;BTBD7;EEF2;FOXN2;CNOT4;STK24;CNOT1;DMXL1;PDCL;ACO2;WDR4;PTEN;BICD1;SYNE1;DUSP11;FSD1L;SCRN3;CEP170;PGPEP1;ARL5A;TNPO3;COA5;CDADC1;GGPS1;RFC1;VPS13C;IMPACT;PIK3CA;SNPH;CTDSP2;LCOR;SMCR8;SFT2D2;CRK;HDAC4;NUFIP2;ZBTB41;RAB21;KCTD20;POLR2B;UBQLN1;DCAF11;FNIP1;FNIP2;EIF4B;TRIM44;RNF20;SLC35A3;SPAG5;LYSMD1;LYSMD3;CDC42BPA;TTC39B;MARCKS;APC;VAPA;RAB13;PTPN4;PFKM;TRIM33;PANK3;PLEKHB2;NUDT5;ACTB;UBE2L3;PPP2R1A;TBC1D22A;SOX5;PAQR8;OXSM;AP1B1;THAP2;XRN1;XRN2;SIK3;SUCLG2;ZFPM2;RIN2;TMEM87A;EPAS1;STXBP4;MAGED1;MYCBP2;DCUN1D1;DHX36;DPH3;STXBP5;ARGLU1;PCK2;INTS2;IQSEC3;SMARCA5;PUM1;GNG12;CCDC88A;ECHDC1;ANP32E;HBS1L;TOP2B;CROT;IER3IP1;ZMYM1;XPO1;ZMYM6;REV3L;ACADM;ARIH1;SPTAN1;BBS4;NCOA2;PRMT5;ZYG11B;PCYT1A;ZHX3;NCOA3;ZFR;TSC22D2;CCDC117;GAN;NME7;SLU7;MAGEH1;PRICKLE2;TRAK2;DRP2;SH3BGRL;CAMK2N1;EPS15;RFTN2;RANBP2;KLHL3;RANBP6;MYO9A;PDP1;NEDD4;TRIP12;OTUD4;UBE3C;UBE3A;PRDM2;DOCK10;RGS5;TATDN1;COL4A3BP;EP300;ARID2;TUG1;KCTD6;TANC1;UBE2V2;TBC1D24;ATP6V1A;BHLHB9;STK4;DNAJC27;PLCXD2;DNAJC28;ARHGAP12;CAMSAP2;RPRD1B;HSPA8;ACBD5;CBX5;CPSF6;PHF10;CAV2;DENND4A;HOOK3;HSPA2;SMAD5;AZIN1;FER;DIAPH2;PAN3;DLG2;APPBP2;GNAQ;UBE2N;TCF4;ACBD3;DNAL1;PICALM;RBM27;B4GALT2;GSK3B;KDM5B;KDM5C;DDX3X;USP32;USP34;TNFAIP1;LDB2;AFF4;ELAVL1;TTC27;TMEM100;SPRED1;SENP5;DBT;MLST8;RBM33;MAPK1IP1L;MKKS;HSDL2;RBM15;DYNLT3;CKAP5;ARID1B;PJA2;EEF1G;LATS1;CREB1;ALS2;CHMP5;MCPH1;PDXK;DDX24;GOSR2;MOSPD2;RNF6;CBL;STRN3;FAM168A;TNKS2;TRA2A;CLASP2;ATF7IP;ARFGEF1;TAF13;GDAP2;MAPK10;UFM1;NEURL4;SSBP2;LPIN2;TAF2
H3K9ac Brain Hippocampus Middle	Roadmap Epigenomics ChIP-seq	Union of DiestVMaleAccent1 and EstVMaleAccent1 (female high/KO upreg, male low/KO downreg)	302	5026	0.400162	1.13416	0.0389346	3.68133	ITSN2;CYFIP1;GMFB;CHIC1;MTRR;PANK3;ZFYVE9;WIPF2;IPP;ABAT;EPRS;ALKBH8;RPS6KA3;SCP2;DPYSL5;PPP4R4;CHORDC1;PLCE1;SOX5;PRKCI;OXSM;RFX3;PHKA1;MMD2;THAP2;ATG12;BCR;KARS;XRN2;HECA;TMEM126B;ZFPM2;CLOCK;TMEM87A;NECAB1;LXN;MAOB;MAGED1;CEP85L;MYCBP2;DCUN1D1;IQGAP2;GIGYF2;MED12L;SULT1A1;MAP2;RAD21;DPH3;SCAI;ZRANB3;SRPK2;FZD3;DTNA;NEBL;HOMER2;EDEM1;INTS2;EXOC6B;IRF2BP2;BBIP1;ACADSB;MED13L;FAM135B;LAS1L;ECHDC1;CDK14;PAM;HBS1L;TOP2B;SMG1;AHCTF1;PHF20;SETD7;CROT;FMN2;NIPBL;DSTYK;SIPA1L1;XPO1;RARS;NCS1;CHMP1A;REV3L;AP3S2;SPTAN1;BBS4;TIMP4;UPF2;VAV3;PRMT5;ZYG11B;CNOT6L;ZHX3;NCOA3;STRBP;TSC22D3;ZFR;CCDC117;ASH1L;PTGR2;ZHX1;PGM2L1;PHF20L1;CNKSR2;ARHGEF9;VAMP7;ZEB1;NCOR1;MMP16;GAS7;NAPB;MAGEH1;STAU2;USO1;HTT;PAPSS2;TRAK2;SH3BGRL;BCLAF1;PPP1R7;SPOP;HDX;RANBP2;GAD1;PCGF3;WWP1;NMNAT2;RANBP6;SVIP;MIB1;DHRS4;PDP1;AGBL4;ABI2;TAOK1;KLHL7;AGBL3;CAMK4;RLIM;TRIP12;EBAG9;PLCD4;KBTBD8;DGKG;ANKRD13C;RAB3C;DGKD;UBXN2B;UBE3C;CSE1L;CTNND2;UBE3A;PRDM2;RORB;FGF1;AMOT;YY1;RIMS1;PTAR1;RIMS4;TATDN1;COL4A3BP;SCMH1;KIF5A;KPNA6;PLXNC1;PDE8B;STK32B;FAM81A;KPNA1;USP8;CDKL4;EIF1AX;RALGAPA1;VPS33A;MAGI2;DYRK1A;TUG1;DCTD;TANC1;TBL1XR1;DOK6;SMS;UBE2V2;SREK1;LRRC58;ZFP106;INO80D;GLO1;GMPS;GLIS3;LIN7A;DNAJC27;DNAJC28;ARHGAP12;KIF3B;SNTG1;BTBD3;ZMAT4;ABL2;TPPP;IP6K1;LONRF2;SPECC1;ACBD5;CPSF6;PHF10;CAV2;DENND4A;CEP350;KLHL28;NUP153;TRAPPC8;HELZ;KLHL24;CORO2A;EEF2;SMAD5;CNOT4;FER;DIAPH2;GNAL;DLG2;NBEA;NF1;SPIRE1;ACBD3;DNAL1;MXD4;RBM27;KDM5B;THRB;LRRK2;DOCK8;USP34;LDB2;TSPAN12;PPP1R9A;BICD1;TTC27;SYNE1;SCRN3;PSD3;HMG20A;ERC2;TNPO1;TNPO3;RBM33;KDM6A;HSDL2;CDADC1;RFC1;DYNLT3;KSR2;SMC1A;PJA2;PTBP3;EEF1G;GREM1;DNAJC1;CREB1;SETBP1;ACOX1;LCOR;BCAT1;B4GALT6;MCPH1;ROCK2;RNF6;ASAP2;PPM1E;ZBTB41;STRN3;RAB21;GNA13;RMND5A;KCTD20;TNKS2;POLR2B;UBQLN1;FSD1;TRIM44;CLASP2;SLC35A3;SPAG5;WTAP;MGA;LYSMD1;LYSMD3;HS3ST4;GDAP2;SYT17;TTC39B;UFM1;MARCKS;PDE10A;APC;VPS41;ASB7;PTPN4;TAF3;TAF2
H3K9ac Brain Cingulate Gyrus	Roadmap Epigenomics ChIP-seq	Union of DiestVMaleAccent1 and EstVMaleAccent1 (female high/KO upreg, male low/KO downreg)	289	4821	0.462362	1.12828	0.0479426	3.42744	ITSN2;GMFB;CHIC1;ZFYVE9;PNMAL1;FRMPD4;IPP;NUDT5;ALKBH8;RPS6KA3;SYNGAP1;PPP4R4;DPYSL3;PLCE1;SOX5;AGFG1;MEF2A;RFX3;THAP2;XRN1;XRN2;SUCLG2;ATF7;ZFPM2;ATF6;RIN2;MTMR1;LXN;MAOB;STXBP4;MAGED1;PDE1A;CEP85L;DCUN1D1;NYAP2;SULT1A1;EPB41L5;MAP2;ZRANB3;SRPK2;FZD3;EGR3;PHC1;HOMER2;NCAPH2;RAB27B;GNG12;TMEM196;MED13L;POU6F1;LAS1L;TOP2B;SMG1;SETD2;NRSN1;CDKN1B;PHF20;CLTC;CROT;ZCCHC18;ARHGAP5;IER3IP1;LYST;NIPBL;DSTYK;ZMYM1;MED13;SIPA1L1;NCS1;ZMYM6;BBS4;TIMP4;PCMTD1;UPF2;VAV3;ZYG11B;CNOT6L;ZHX3;NCOA3;STRBP;TSC22D3;ZFR;ELMOD3;FOS;ASH1L;PTGR2;ZHX1;PGM2L1;CNKSR2;VAMP7;ZEB1;NCOR1;GAN;EXOC3;ALDOC;FAM193A;RAPGEF5;SLU7;MAPRE2;PAFAH1B1;RAPGEF4;GAS7;NAPB;MAGEH1;STAU2;RNMT;ANKRD55;USO1;HTT;TRAK1;FAM117B;TRAK2;SH3BGRL;BTAF1;HSF2;UBN1;SPOP;PAK3;RFTN2;RANBP2;KLHL2;WWP1;NMNAT2;HIPK1;SVIP;MIB1;DHRS4;AGBL4;ABI2;NFIB;AGBL3;RLIM;TRIP12;EBAG9;PLCD4;KBTBD8;OTUD4;ANKRD13C;RAB3C;DGKD;UBE3C;CSE1L;CTNND2;RORB;ARHGAP35;AMOT;YY1;RIMS1;ATCAY;SESN3;KPNA6;PLXNC1;STK32B;KPNA1;USP8;CDKL4;PHYH;EIF1AX;RALGAPA1;VPS33A;MAGI2;TUG1;DCTD;TANC1;TBL1XR1;DOK6;GPD1;UBE2V2;SREK1;ANAPC1;XPR1;LRRC58;ZFP106;INO80D;GLO1;GLIS3;SLC1A2;LIN7A;UBFD1;PDS5B;DNAJC28;ARHGAP12;SNTG1;ABL2;RPRD1B;TPPP;SKIL;ANKRD26;PHF10;CAV2;DENND4A;GFPT1;KLHL28;DSTN;TRAPPC8;HELZ;HOOK3;KLHL24;HSPA2;CORO2A;EEF2;ARHGAP26;SMAD5;CNOT4;FER;DIAPH2;GNAL;DLG2;APPBP2;CNOT1;DMXL1;PXMP2;NF1;FGFR3;RBM27;KDM5B;THRB;LRRK2;USP34;CELF5;TSPAN12;BICD1;TTC27;SYNE1;TMEM100;SENP5;SCRN3;PSD3;DBT;ERC2;RBM33;ARHGEF11;USP46;MAPK1IP1L;RFC1;VPS13D;MSL2;KSR2;KCNAB2;SMC1A;CKAP5;ARID1B;PJA2;PTBP3;EEF1G;GREM1;LATS1;IMPACT;CREB1;PIK3CA;DDAH1;ACOX1;LCOR;BCAT1;B4GALT6;CRK;HDAC4;ROCK2;MOSPD2;STRN3;RAB21;FAM168A;RMND5A;KCTD20;TNKS2;TRA2A;UBQLN1;REPS2;FSD1;TRIM44;RNF20;USP25;SLC35A3;MGA;NAP1L2;LYSMD3;SOD2;CDC42BPA;GDAP2;SYT17;TTC39B;UFM1;PDE10A;APC;VPS41;KRAS;SSBP2;SSBP3;TAF2
H3K4me2 H9	Roadmap Epigenomics ChIP-seq	Union of DiestVMaleAccent1 and EstVMaleAccent1 (female high/KO upreg, male low/KO downreg)	677	11812	0.462362	1.11332	0.0486392	3.36591	ITSN2;CYFIP2;CYFIP1;GMFB;CHIC1;TRIO;ZFYVE9;PNMAL1;TRRAP;FRMPD4;WIPF2;IPP;ABAT;EPRS;ALKBH8;DCAF6;PREX2;ALKBH5;RNF114;SCP2;DPYSL5;ZMIZ1;DPYSL3;GPBP1;CDK5RAP1;PLCE1;PKNOX2;MEF2A;SAP30BP;PRKAB2;PRKCI;RFX3;PHKA1;FRS2;HPCAL4;ATG12;TCEANC2;ATF7;TMEM126B;ATF6;CLOCK;MTMR1;LXN;MEAF6;CEP85L;RNF219;MTMR9;NOLC1;NEDD4L;SLAIN2;IQGAP2;NYAP2;GIGYF2;EPB41L5;LARP1;PRKAR2A;RAD21;MCMBP;GSTM3;FZD3;GSTM1;TIPARP;NEBL;HOMER2;NCAPH2;EDEM1;EXOC6B;PRRC2C;IRF2BP2;BBIP1;PRDX6;TMEM196;PHC3;PBX1;POU6F1;FOSL2;FAM135B;EHD3;SLC6A8;LAS1L;NMT1;FXYD6;CDK14;PAM;CPEB2;EZH1;CDK16;CPEB4;PYGB;SMG1;SETD2;NRSN1;CDKN1B;CLTC;ADK;TFCP2L1;FMN2;ARHGAP5;METTL11B;OSBPL11;SMG7;LYST;PCMTD2;NIPBL;DSTYK;NHSL1;MED13;NKRF;RARS;TRIM2;AP3S2;TEAD1;TIMP4;LIN52;PCMTD1;UPF2;CNOT6L;FN3KRP;ELMOD3;FOS;ASH1L;DUSP8;FAM126B;PTGR2;DYNLL2;TOMM40L;PGM2L1;PHF20L1;VAMP7;ZEB1;NCOR1;MMP16;PXDN;EXOC4;EXOC3;ACSBG1;RAPGEF5;CHST2;PAFAH1B1;RAPGEF4;GAS7;STAU2;RNMT;USO1;HTT;FAM117B;PAPSS2;BCLAF1;GLRA3;BTAF1;PPP1R7;UBN1;SPOP;RICTOR;NDE1;PCGF3;WWP1;NOC3L;NMNAT2;HIPK1;WDR13;BLCAP;GATAD2B;DHRS3;DHRS4;AGBL4;ABI2;TAOK1;AGBL3;RLIM;TSR1;EBAG9;PLCD4;FRYL;DGKG;ANKRD13C;CCDC71L;RAB3C;ALDH1L1;OXNAD1;DGKD;CSE1L;NAB1;CTNND2;FMR1;RORB;IPO7;YY1;RIMS1;PTAR1;RIMS4;ATCAY;SLK;SESN3;SCMH1;OSBP;KPNA6;TNR;KPNA4;PLXNC1;KPNA3;STK32B;MAP3K5;PPP1R16B;USP8;S100A1;EIF1AX;RALGAPA1;VPS33A;MAGI2;DYRK1A;FBXO11;PYGO1;ARMCX2;RALGAPB;PKP4;ANKRD40;SREK1;ANAPC1;LRRC58;ZFP106;DNMT1;SHC3;INO80D;CUL5;MAX;ABHD2;ANKRD12;GMPS;LIN7A;UBFD1;CREBL2;RASAL2;ORC5;GOLGA7B;ATXN1;BTBD3;UBR5;G3BP2;ABL2;TPPP;NDP;SRGAP3;LRRC4C;IP6K1;SOCS7;RAB6B;SKIL;ZKSCAN1;ANKRD26;RASL10B;SEC16A;CEP350;GFPT1;TRAPPC8;BTBD7;CORO2A;FOXN2;CNOT4;STK24;NBEA;CNOT1;DMXL1;PDCL;BCL2;NF1;SPIRE1;ACO2;LRRK2;RASGRF1;WDR4;PTEN;CELF5;DUSP18;TSPAN12;BICD1;ADRA1A;CDC73;SYNE1;DUSP11;FSD1L;SCRN3;PSD3;HMG20A;CEP170;ERC2;PGPEP1;TNPO1;ARL5A;TNPO3;COA5;CDADC1;GGPS1;RFC1;SGIP1;VPS13D;VPS13A;MSL2;AMT;ZFP91;KSR2;SMC1A;SPTB;ADAMTS20;PTBP3;SLC25A18;IMPACT;DNAJC1;PIK3CA;SNPH;TRAF3;LCOR;SMCR8;BCAT1;SFT2D2;CRK;HDAC4;ROCK1;ROCK2;CEBPG;PPM1K;PPM1E;PPM1F;ZBTB41;RAB21;SRR;KCTD20;CCDC85C;POLR2B;UBQLN1;FSD1;DCAF11;FNIP1;FNIP2;EIF4B;TRIM44;WASF3;JAZF1;RNF20;PPIL1;SLC35A3;GPKOW;SPAG5;FEM1B;MGA;KCNIP3;LYSMD1;LYSMD3;BAIAP2;CDC42BPA;KBTBD11;SYT17;TTC39B;MARCKS;APC;VAPA;RAB15;VPS41;SLC25A30;PTPN4;PFKM;EIF3A;TRIM33;PFKP;AHCYL1;MTRR;PANK3;PLEKHB2;CCNC;KLHDC7A;IKZF2;RPS6KA3;PPP2R1A;CHORDC1;TBC1D22A;GLUL;SOX5;AGFG1;PAQR8;OXSM;AP1B1;MMD2;ANK2;ANK3;ASRGL1;THAP2;STX1B;PPP1R3C;KARS;XRN1;XRN2;SIK3;SUCLG2;HECA;KCTD12;ZFPM2;TMEM87A;NECAB1;MAOB;EPAS1;STXBP4;MYCBP2;DCUN1D1;PIK3R1;MED12L;TTBK2;MAP2;DHX36;DPH3;STXBP5;MAP4;RIMKLB;ARGLU1;RAB11FIP4;SCAI;PCK2;ZRANB3;SRPK2;DTNA;INTS2;IQSEC3;SMARCA5;RAB27B;HSPA12A;PUM1;GNG12;ACADSB;DCLK1;MED13L;CCDC88A;PEX5L;ECHDC1;ANP32E;HBS1L;TOP2B;AHCTF1;CSRNP3;CITED2;RSF1;CROT;ZCCHC18;SH3RF1;ZMYM1;XPO1;OTUD6B;NCS1;CHMP1A;ZMYM6;REV3L;IDS;ACADM;ARIH1;SPTAN1;BBS4;RAB8B;ZCCHC24;VAV3;NCOA2;PRMT5;ZYG11B;LYNX1;PCYT1A;WARS;NCOA3;STRBP;TSC22D3;ZFR;CCDC117;CNKSR2;ARHGEF9;MPPED1;GAN;NME7;FAM32A;MAPRE2;NAPB;MAGEH1;PRICKLE2;AKAP5;TRAK2;PURB;SH3BGRL;CAMK2N1;HSF2;GPBP1L1;PAK3;ATP6V0E2;EPS15;HDX;RFTN2;UBL4A;RANBP2;ARNT2;KLHL2;KLHL3;PNMA2;RANBP6;MYO9A;SVIP;MIB1;PDP1;KLHL5;NEDD4;CAMK4;TACC1;TRIP12;KBTBD8;OTUD4;UBXN2B;GDA;OGDHL;UBE3A;PRDM2;AMOT;DOCK10;RGS5;PAIP2B;TATDN1;COL4A3BP;GNPTAB;PPFIA1;EP300;ARID2;PDE8B;PHYH;MMGT1;LMO3;TMOD2;TUG1;LZTFL1;KCTD6;DCTD;TANC1;TBL1XR1;DOK6;EEF1A2;UBE2V2;TBC1D24;ELMO2;TBC1D23;XPR1;ARHGEF26;SLC1A2;PDS5B;NDRG2;PDS5A;DNAJC27;PLCXD2;DNAJC28;CPLX3;ARHGAP12;CAMSAP2;KIF3B;SNTG1;FUT9;RPRD1B;LONRF2;KLHDC10;SPECC1;HSPA8;ACBD5;CBX5;PHF10;CAV2;DENND4A;KLHL28;DSTN;NUP153;HELZ;HOOK3;KLHL24;HSPA2;ARHGAP26;SMAD5;ARHGAP33;DIAPH1;FER;PLCXD3;DIAPH2;GNAL;PAN3;DLG2;APPBP2;GNAQ;FAM163A;PXMP2;UBE2N;ACBD3;FGFR3;DNAL1;ZCCHC2;MXD4;RBM27;RERE;GSK3B;KDM5B;DDX3X;THRB;B4GALT1;USP31;USP32;DOCK8;USP34;ELAVL4;MTR;TNFAIP1;PPP1R9A;AFF4;TTC27;PITPNC1;SPRED1;SENP5;DBT;POLL;RBM33;KDM6A;ARHGEF11;USP46;MAPK1IP1L;MKKS;HSDL2;RBM15;ARHGEF12;CAMK1D;DYNLT3;CKAP5;ARID1B;PJA2;EEF1G;GREM1;LATS1;CREB1;ALS2;SETBP1;ACOX1;B4GALT6;CHMP5;MCPH1;PDXK;DDX24;USP10;GOSR2;MOSPD2;RNF6;ASAP2;STRN3;GNA13;ACVR1C;SV2C;FAM168A;RMND5A;TNKS2;GNG7;TRA2A;REPS2;SASH1;MAPK4;CLASP1;CLASP2;ATF7IP;ARFGEF1;WTAP;TAF13;NAP1L2;SOD2;HS3ST4;GDAP2;UFM1;NEURL4;PDE10A;PPP2R2C;ASB7;KRAS;SSBP2;TAF3;SSBP3;TAF2
H3K36me3 Fetal Lung	Roadmap Epigenomics ChIP-seq	Union of DiestVMaleAccent1 and EstVMaleAccent1 (female high/KO upreg, male low/KO downreg)	41	570	0.462362	1.34317	0.0487498	4.0578	SETD2;USO1;TRAK1;DNAJC27;DCAF6;ALKBH8;ORC5;SPRED1;XPO1;SIPA1L1;SESN3;EP300;TNPO1;TBC1D22A;CLASP1;RBM33;UBL4A;CNOT6L;SLC35A3;WTAP;CEP350;DYRK1A;PRRC2C;NUP153;KLHL24;HIPK1;PUM1;MYO9A;AZIN1;CNOT4;PAN3;ABI2;VAPA;APC;CNOT1;DMXL1;GNAQ;NMT1;TBC1D23;FRYL;ANAPC1
H3K27ac H1	Roadmap Epigenomics ChIP-seq	Union of DiestVMaleAccent1 and EstVMaleAccent1 (female high/KO upreg, male low/KO downreg)	518	8921	0.462362	1.10982	0.0499851	3.32504	ITSN2;CYFIP2;CYFIP1;IPO11;TRIO;ZFYVE9;PNMAL1;TRRAP;WIPF2;IPP;ABAT;EPRS;ALKBH8;DCAF6;PREX2;ALKBH5;SYNGAP1;RNF114;DPYSL5;PPP4R4;GPBP1;CDK5RAP1;PKNOX2;MEF2A;MED1;SAP30BP;RFX3;SOX11;ATG12;BCR;AR;TCEANC2;ATF7;TMEM126B;CLOCK;MTMR1;LXN;MEAF6;RNF219;MTMR9;NOLC1;NEDD4L;SLAIN2;PLA2G6;MTMR4;IQGAP2;EPB41L5;MCMBP;CREBBP;GSTM1;HOMER1;TIPARP;NEBL;NCAPH2;EDEM1;EXOC6B;PRRC2C;IRF2BP2;BBIP1;PHC3;POU6F1;FOSL2;QARS;CDK14;PAM;CPEB2;CPEB4;PYGB;LRSAM1;SMG1;SETD2;CDKN1B;CLTC;ADK;ARHGAP5;SMG7;WDR44;PCMTD2;NIPBL;DSTYK;MED13;NKRF;RARS;AP3S2;TEAD1;TIMP4;LIN52;PCMTD1;UPF2;CNOT6L;WDR37;ASH1L;FAM126B;PTGR2;DYNLL2;TOMM40L;PGM2L1;PHF20L1;NCOR1;MRAS;MMP16;EXOC4;EXOC3;ACSBG1;CHST2;PAFAH1B1;STAU2;RNMT;HTT;FAM117B;PAPSS2;NEURL1B;BCLAF1;BTAF1;PPP1R7;UBN1;SPOP;RICTOR;NDE1;PCGF3;YLPM1;WDR13;BLCAP;GATAD2B;DHRS4;SNX18;ABI2;TAOK1;AGBL3;RLIM;EBAG9;ANKRD13C;CCDC71L;OXNAD1;DGKD;CSE1L;NAB1;CTNND2;FMR1;RORB;FGF1;YY1;RIMS1;RIMS4;ATCAY;SLK;SCMH1;OSBP;KPNA6;NFATC2IP;KPNA4;KPNA3;SLC25A44;KPNA1;PPP1R16B;USP8;RALGAPA1;VPS33A;DYRK1A;FBXO11;RNF41;RALGAPB;SMS;ANKRD40;SREK1;ANAPC1;LRRC58;ZFP106;DNMT1;CUL5;ABHD4;MAX;GLO1;ABHD2;ANKRD12;GMPS;LIN7A;UBFD1;CREBL2;RASAL2;FOXO3;ORC5;ATXN1;BTBD3;G3BP2;EIF4EBP2;ABL2;SRGAP3;IP6K1;SOCS7;RAB6B;ZKSCAN1;ANKRD26;RASL10B;SEC16A;CEP350;GFPT1;TRAPPC8;CORO2A;EEF2;FOXN2;CNOT4;NBEA;CNOT1;PDCL;BCL2;NF1;MDM4;ACO2;EIF4G2;WDR4;PTEN;CELF5;ARRB1;DUSP18;TSPAN12;FSD1L;PSD3;HMG20A;PGPEP1;TNPO1;ARL5A;COA5;GGPS1;RFC1;VPS13C;VPS13D;MSL2;ZFP91;KSR2;KCNAB2;SMC1A;ADAMTS20;PTBP3;PTP4A2;SLC25A18;IMPACT;DNAJC1;PIK3CA;SNPH;TRAF3;SMCR8;SFT2D2;CRK;HDAC4;ROCK1;ROCK2;CEBPG;PPM1K;PPM1E;RAB21;SRR;KCTD20;CCDC85C;POLR2B;RBBP9;FSD1;DCAF11;FNIP1;FNIP2;TRIM44;WASF3;JAZF1;PPIL1;SLC35A3;SPAG5;MGA;LYSMD1;LYSMD3;BAIAP2;CDC42BPA;KBTBD11;TTC39B;MARCKS;APC;RAB15;VPS41;PFKM;TRIM33;AHCYL1;MTRR;PANK3;PLEKHB2;CCNC;KLHDC7A;NUDT5;IKZF2;ACTB;UBE2L3;RPS6KA3;PPP2R1A;CHORDC1;TBC1D22A;SOX5;AGFG1;PAQR8;AP1B1;ASRGL1;THAP2;UHMK1;PPP1R3C;KARS;XRN1;PAPPA;XRN2;SUCLG2;NECAB1;MAGED1;TMTC1;PIK3R1;MED12L;TTBK2;DHX36;DPH3;MAP4;ARGLU1;SCAI;PCK2;ZRANB3;SRPK2;INTS2;RAB27B;ACADSB;DCLK1;MED13L;CCDC88A;ECHDC1;ANP32E;MAGED2;HBS1L;TOP2B;AHCTF1;CSRNP3;HIP1;RSF1;CROT;ZCCHC18;IER3IP1;SH3RF1;OTUD6B;NCS1;CHMP1A;ZMYM6;REV3L;ACADM;ARIH1;SPTAN1;BBS4;RAB8B;VAV3;NCOA2;PRMT5;ZYG11B;LYNX1;PCYT1A;NCOA3;STRBP;ZFR;TSC22D2;PROX1;ARHGEF9;GAN;NME7;FAM32A;ALDOC;NAPB;PRICKLE2;AKAP5;NAPG;TRAK2;PURB;SH3BGRL;CAMK2N1;HSF2;GPBP1L1;ATP6V0E2;EPS15;UBL4A;RANBP2;ARNT2;KLHL2;KLHL3;RANBP6;MYO9A;MIB1;PDP1;KLHL5;KLHL7;NEDD4;CAMK4;TRIP12;UBXN2B;UBE3C;OGDHL;UBE3A;PRDM2;RGS5;PAIP2B;TATDN1;COL4A3BP;PPFIA1;EP300;ARID2;MMGT1;TUG1;KCTD6;DCTD;TANC1;TBL1XR1;EEF1A2;UBE2V2;ELMO2;TBC1D23;XPR1;PDS5B;NDRG2;PDS5A;STK4;DNAJC27;DNAJC28;ARHGAP12;CAMSAP2;FUT9;ZMAT4;RPRD1B;KLHDC10;SPECC1;HSPA8;ACBD5;CBX5;PHF10;DENND4A;KLHL28;HELZ;HOOK3;KLHL24;ARHGAP26;SMAD5;ARHGAP33;ARHGAP32;DIAPH2;GNAL;DLG2;APPBP2;GNAQ;PXMP2;UBA3;UBE2N;ACBD3;DNAL1;ZCCHC2;MXD4;RBM27;GSK3B;KDM5C;DDX3X;THRB;B4GALT1;USP31;USP34;MTR;TNFAIP1;AFF4;ELAVL1;TTC27;PITPNC1;SENP5;DBT;POLL;RBM33;KDM6A;ARHGEF11;MAPK1IP1L;MKKS;HSDL2;RBM15;ARHGEF12;CAMK1D;DYNLT3;MARS2;CKAP5;EEF1G;LATS1;ALS2;SETBP1;B4GALT6;CHMP5;MCPH1;PDXK;DDX24;USP10;GOSR2;MOSPD2;RNF6;ASAP2;STRN3;GNA13;FAM168A;RMND5A;TNKS2;FAM120C;TRA2A;RPP14;SASH1;CLASP1;CLASP2;ARFGEF1;TAF13;NAP1L2;SOD2;HS3ST4;GDAP2;NEURL4;FMNL2;ASB7;KRAS;TAF3;TAF2
neuron projection development (GO:0031175)	GO Biological Process	Union of DiestVMaleAccent1 and EstVMaleAccent1 (female high/KO upreg, male low/KO downreg)	30	171	5.582e-05	3.72648	1.55487e-08	66.9995	NCKAP1;GSK3B;TRIO;ROCK1;CTNND2;LRRK2;RASGRF1;PTEN;NYAP2;PPP1R9A;CAMSAP2;DOCK10;PAK1;ATCAY;MAP2;MAP4;PAK3;DCLK1;UHMK1;ALS2;VAPA;NEDD4;TAOK1;RAB13;TBC1D24;TBC1D23;FRYL;CDK16;GAS7;SHANK1
regulation of intracellular signal transduction (GO:1902531)	GO Biological Process	Union of DiestVMaleAccent1 and EstVMaleAccent1 (female high/KO upreg, male low/KO downreg)	49	437	0.00211674	2.22218	1.83392e-06	29.3528	TRIO;PHF20;LRRK2;ARAF;PTEN;ARHGAP5;FGF1;ARHGAP35;SPRED1;MLST8;EP300;KMT5A;PPP1R16B;VAV3;ARHGEF11;PRMT5;PRKAB2;ARHGEF12;PJA2;RNF41;BCR;ARHGEF9;TRAF3;CRK;MEAF6;ARHGEF26;AKAP6;AKAP5;STK4;ARHGAP12;GNA13;FGD4;PAK1;PRKAR2A;RICTOR;SRGAP3;PAK3;TAF13;HIPK1;ARHGAP26;MYO9A;ARHGAP33;ARHGAP32;PEX5L;CASTOR2;TAOK1;MDM4;TAF3;TAF2
neuron projection morphogenesis (GO:0048812)	GO Biological Process	Union of DiestVMaleAccent1 and EstVMaleAccent1 (female high/KO upreg, male low/KO downreg)	23	140	0.00211674	3.42504	2.35849e-06	44.3799	MEF2A;NCKAP1;TRIO;ROCK1;CTNND2;LRRK2;PTEN;ANK3;NYAP2;BAIAP2;S100B;ACTB;DCLK1;DOCK10;IMPACT;PAK1;ALS2;MAP2;BTBD3;TAOK1;PAK3;GAS7;SHANK1
negative regulation of cyclin-dependent protein kinase activity (GO:1904030)	GO Biological Process	Union of DiestVMaleAccent1 and EstVMaleAccent1 (female high/KO upreg, male low/KO downreg)	8	22	0.00752193	9.87322	1.31447e-05	110.97	LATS1;CDKN1B;APC;CAMK2N1;PTEN;CDK5RAP1;IPO7;IPO5
regulation of secretion by cell (GO:1903530)	GO Biological Process	Union of DiestVMaleAccent1 and EstVMaleAccent1 (female high/KO upreg, male low/KO downreg)	13	59	0.00752193	4.89708	1.50543e-05	54.3764	NSF;RAB3C;MEF2C;FMR1;CAMK2A;CPLX3;RAB21;RIMS1;DNAJC1;RAB15;RAB13;STXBP5;RAB8B
negative regulation of cellular protein localization (GO:1903828)	GO Biological Process	Union of DiestVMaleAccent1 and EstVMaleAccent1 (female high/KO upreg, male low/KO downreg)	10	36	0.00752193	6.65339	1.6762e-05	73.1633	LATS1;GSK3B;MFHAS1;UBXN2B;ROCK2;NEDD4L;MACROH2A1;LZTFL1;TTBK2;PICALM
regulation of microtubule-based process (GO:0032886)	GO Biological Process	Union of DiestVMaleAccent1 and EstVMaleAccent1 (female high/KO upreg, male low/KO downreg)	10	36	0.00752193	6.65339	1.6762e-05	73.1633	GSK3B;DIAPH1;ROCK1;APC;TAOK1;FAM107A;TPPP;BICD1;CLASP1;CLASP2
negative regulation of translation (GO:0017148)	GO Biological Process	Union of DiestVMaleAccent1 and EstVMaleAccent1 (female high/KO upreg, male low/KO downreg)	16	90	0.0116067	3.7514	2.90977e-05	39.1828	DDX3X;ROCK1;ROCK2;FMR1;PUM1;GIGYF2;PAIP2B;ILF3;RIDA;LARP1;CNOT1;DHX36;AGO2;EIF4EBP2;CPEB2;CPEB4
regulation of cytoskeleton organization (GO:0051493)	GO Biological Process	Union of DiestVMaleAccent1 and EstVMaleAccent1 (female high/KO upreg, male low/KO downreg)	18	112	0.0130665	3.32498	3.89531e-05	33.7591	GSK3B;ROCK1;ROCK2;FAM107A;IQGAP2;BAIAP2;BICD1;ARHGAP35;CCDC88A;DIAPH1;PAK1;TAOK1;MLST8;RICTOR;TPPP;PAK3;CRK;CLASP1
regulation of anatomical structure morphogenesis (GO:0022603)	GO Biological Process	Union of DiestVMaleAccent1 and EstVMaleAccent1 (female high/KO upreg, male low/KO downreg)	19	123	0.0130665	3.17348	4.2258e-05	31.9624	GSK3B;MEF2C;SPARC;LRRK2;NEDD4L;TSPAN12;ARHGAP35;PAK1;SIPA1L1;FMNL2;ABI2;RUFY3;NEDD4;ZMYM6;NF1;LRRC4C;PAK3;CLASP1;CLASP2
regulation of neurotransmitter secretion (GO:0046928)	GO Biological Process	Union of DiestVMaleAccent1 and EstVMaleAccent1 (female high/KO upreg, male low/KO downreg)	9	33	0.0135199	6.4818	5.2151e-05	63.9194	GSK3B;RIMS1;STX1B;RIMS4;MEF2C;FMR1;LRRK2;CAMK2A;CPLX3
TOR signaling (GO:0031929)	GO Biological Process	Union of DiestVMaleAccent1 and EstVMaleAccent1 (female high/KO upreg, male low/KO downreg)	8	26	0.0135199	7.67754	5.27237e-05	75.6272	CCDC88A;SMG1;LARP1;MLST8;MEAK7;EIF4EBP2;RICTOR;FNIP1
protein ubiquitination (GO:0016567)	GO Biological Process	Union of DiestVMaleAccent1 and EstVMaleAccent1 (female high/KO upreg, male low/KO downreg)	51	525	0.0138724	1.88803	6.06376e-05	18.3339	LRSAM1;UBE3C;ARRB1;UBE3A;TNFAIP1;CDC73;SH3RF1;UBE2L3;RNF114;TRIM2;ARIH1;MSL2;SIRT1;FBXO11;RC3H2;PJA2;RNF41;GAN;UBE2V2;CUL5;MGRN1;EPAS1;MYCBP2;NEDD4L;RNF6;CBL;RMND5A;TNKS2;UBR5;SPOP;TRIM44;SASH1;RNF20;UBE2H;PHC1;HUWE1;WWP1;KLHL2;KLHL3;KLHL24;MIB1;CNOT4;TRIM39;KLHL7;NEDD4;RLIM;BCL2;UBE2N;TRIP12;KBTBD8;TRIM33
negative regulation of cyclin-dependent protein serine/threonine kinase activity (GO:0045736)	GO Biological Process	Union of DiestVMaleAccent1 and EstVMaleAccent1 (female high/KO upreg, male low/KO downreg)	7	20	0.0138724	9.2956	6.18266e-05	90.0853	LATS1;CDKN1B;APC;PTEN;CDK5RAP1;IPO7;IPO5
regulation of neuron projection development (GO:0010975)	GO Biological Process	Union of DiestVMaleAccent1 and EstVMaleAccent1 (female high/KO upreg, male low/KO downreg)	22	165	0.0205016	2.67427	0.000107898	24.4277	GSK3B;PRKCI;CAMK1D;LRRK2;MAGI2;PTEN;ARHGAP35;CAMSAP2;STX1B;CCDC88A;PAK1;SIPA1L1;ABI2;FUT9;LRRC7;RUFY3;DPYSL3;NCS1;EP300;ABL2;LRRC4C;PAK3
positive regulation of receptor-mediated endocytosis (GO:0048260)	GO Biological Process	Union of DiestVMaleAccent1 and EstVMaleAccent1 (female high/KO upreg, male low/KO downreg)	10	44	0.0205016	5.08573	0.000109496	46.3799	RAB21;GREM1;DGKD;HIP1;SGIP1;FMR1;MAGI2;ARRB1;CBL;BICD1
dendrite morphogenesis (GO:0048813)	GO Biological Process	Union of DiestVMaleAccent1 and EstVMaleAccent1 (female high/KO upreg, male low/KO downreg)	9	36	0.0205016	5.76068	0.00010966	52.5266	DOCK10;MEF2A;MAP2;CTNND2;BTBD3;PTEN;PHACTR1;PAK3;SHANK1
Fc-gamma receptor signaling pathway involved in phagocytosis (GO:0038096)	GO Biological Process	Union of DiestVMaleAccent1 and EstVMaleAccent1 (female high/KO upreg, male low/KO downreg)	13	71	0.0205016	3.88142	0.000117043	35.1383	CYFIP2;VAV3;CYFIP1;NCKAP1;WIPF2;PIK3R1;PLA2G6;BAIAP2;ACTB;PAK1;PIK3CA;ELMO2;CRK
regulation of actin cytoskeleton organization (GO:0032956)	GO Biological Process	Union of DiestVMaleAccent1 and EstVMaleAccent1 (female high/KO upreg, male low/KO downreg)	15	91	0.0205016	3.42087	0.000125431	30.7323	ROCK1;ROCK2;FAM107A;IQGAP2;BAIAP2;ARHGAP35;CCDC88A;PAK1;PIK3CA;TAOK1;MLST8;ABL2;RICTOR;PAK3;CRK
Fc-gamma receptor signaling pathway (GO:0038094)	GO Biological Process	Union of DiestVMaleAccent1 and EstVMaleAccent1 (female high/KO upreg, male low/KO downreg)	13	72	0.0205016	3.81543	0.000135732	33.9757	CYFIP2;VAV3;CYFIP1;NCKAP1;WIPF2;PIK3R1;PLA2G6;BAIAP2;ACTB;PAK1;PIK3CA;ELMO2;CRK
regulation of microtubule cytoskeleton organization (GO:0070507)	GO Biological Process	Union of DiestVMaleAccent1 and EstVMaleAccent1 (female high/KO upreg, male low/KO downreg)	9	37	0.0205016	5.55465	0.000137887	49.3757	GSK3B;ROCK1;TAOK1;FAM107A;TPPP;BICD1;MAPRE2;CLASP1;CLASP2
regulation of protein catabolic process (GO:0042176)	GO Biological Process	Union of DiestVMaleAccent1 and EstVMaleAccent1 (female high/KO upreg, male low/KO downreg)	16	102	0.0205016	3.22589	0.00013835	28.6644	NSF;GSK3B;CDKN1B;TIPARP;AGAP2;SNX12;HUWE1;NEDD4L;WWP1;FMN2;AZIN1;RNF41;APC;NEDD4;EEF1A2;MDM4
ubiquitin-dependent protein catabolic process (GO:0006511)	GO Biological Process	Union of DiestVMaleAccent1 and EstVMaleAccent1 (female high/KO upreg, male low/KO downreg)	37	354	0.0205016	2.03842	0.000142769	18.0487	ANAPC15;UBE3C;UBXN2B;TGFB1I1;NEDD4L;ARRB1;RNF6;TNFAIP1;CBL;UBE2L3;RNF114;RMND5A;TRIM2;SPOP;UBQLN1;ARIH1;DCAF11;RNF20;UBE2H;FEM1B;HUWE1;WWP1;KLHL3;SIRT1;FBXO11;RC3H2;KCTD6;MIB1;CNOT4;GID4;APPBP2;TBL1XR1;NEDD4;RLIM;TRIP12;CLOCK;ANAPC1
regulation of actin filament-based process (GO:0032970)	GO Biological Process	Union of DiestVMaleAccent1 and EstVMaleAccent1 (female high/KO upreg, male low/KO downreg)	13	73	0.0207218	3.75164	0.000156934	32.8632	ROCK1;ROCK2;FAM107A;IQGAP2;BAIAP2;ARHGAP35;CCDC88A;PAK1;TAOK1;MLST8;RICTOR;PAK3;CRK
protein modification by small protein conjugation (GO:0032446)	GO Biological Process	Union of DiestVMaleAccent1 and EstVMaleAccent1 (female high/KO upreg, male low/KO downreg)	41	409	0.0207218	1.94773	0.00015972	17.0272	CUL5;MGRN1;EPAS1;MYCBP2;DCUN1D1;NEDD4L;ARRB1;RNF6;TNFAIP1;CBL;CDC73;UBE2L3;ARIH1;TRIM44;RNF20;RANBP2;EGR2;UBE2H;MSL2;HUWE1;WWP1;KLHL2;KLHL3;NUP153;KLHL24;SIRT1;FBXO11;PJA2;RNF41;MIB1;CNOT4;UFM1;TRIM39;GAN;KLHL7;NEDD4;RLIM;UBE2V2;UBA3;UBE2N;TRIM33
positive regulation of organelle assembly (GO:1902117)	GO Biological Process	Union of DiestVMaleAccent1 and EstVMaleAccent1 (female high/KO upreg, male low/KO downreg)	10	46	0.0207218	4.80268	0.000162742	41.8954	CCDC88A;LRSAM1;CNOT6L;SDC4;SPAG5;CNOT1;G3BP2;HTT;ARHGAP35;BBS4
vesicle transport along microtubule (GO:0047496)	GO Biological Process	Union of DiestVMaleAccent1 and EstVMaleAccent1 (female high/KO upreg, male low/KO downreg)	7	23	0.0207218	7.55147	0.000169052	65.5868	KIF3B;NDE1;KIF5A;HTT;TRAK1;TRAK2;PAFAH1B1
positive regulation of transcription by RNA polymerase II (GO:0045944)	GO Biological Process	Union of DiestVMaleAccent1 and EstVMaleAccent1 (female high/KO upreg, male low/KO downreg)	76	908	0.0207218	1.6101	0.000173163	13.9455	CSRNP3;DDX3X;THRB;CITED2;ARRB1;CCNC;PRDM2;RSF1;RORB;LDB2;PRL;FGF1;CDC73;DCAF6;YY1;RPS6KA3;MED13;NKRF;ZMIZ1;NFATC2IP;EP300;TEAD1;MEF2A;NCOA1;NCOA2;MED1;MEF2C;PEG3;NCOA3;MRTFB;RFX3;SOX11;FOS;PROX1;SIRT1;GREM1;AR;CREB1;TBL1XR1;ZFPM2;ATF6;CLOCK;HDAC4;KMT2A;MAX;EPAS1;KMT2C;CEBPG;GLIS3;PIK3R1;FOXO3;BCLAF1;HSF2;DHX36;RPRD1B;ARNT2;TCF7L2;CREBBP;EGR2;PHF10;SMARCA5;SMAD5;PBX1;ST18;FOSL2;NR4A2;NFIA;NFIB;AGO1;AGO2;TCF4;CDK12;SSBP2;PFKM;LPIN2;SSBP3
Fc receptor mediated stimulatory signaling pathway (GO:0002431)	GO Biological Process	Union of DiestVMaleAccent1 and EstVMaleAccent1 (female high/KO upreg, male low/KO downreg)	13	74	0.0209519	3.68994	0.000180922	31.7979	CYFIP2;VAV3;CYFIP1;NCKAP1;WIPF2;PIK3R1;PLA2G6;BAIAP2;ACTB;PAK1;PIK3CA;ELMO2;CRK
phosphorylation (GO:0016310)	GO Biological Process	Union of DiestVMaleAccent1 and EstVMaleAccent1 (female high/KO upreg, male low/KO downreg)	40	400	0.022552	1.94146	0.000201021	16.5259	DGKG;GSK3B;GMFB;DGKD;PANK3;ROCK1;DGKB;ROCK2;LRRK2;CAMK2A;STK4;PAK1;MAPK8;ACVR1C;GNPTAB;PAK3;FNIP2;MAP3K5;SRPK2;PRKCI;CDKL4;DYRK1A;HIPK1;CDC42BPA;DCLK1;BCR;LATS1;MAPK10;ILF3;FER;CREB1;STK24;PIK3CA;TAOK1;CAMK4;SIK3;CDK12;COQ8A;CDK14;CDK16
small GTPase mediated signal transduction (GO:0007264)	GO Biological Process	Union of DiestVMaleAccent1 and EstVMaleAccent1 (female high/KO upreg, male low/KO downreg)	16	106	0.0238108	3.08186	0.000218874	25.9709	USP8;DNMT1;SHC3;KSR2;BCR;ARHGAP33;ARHGAP32;CCDC88A;MRAS;G3BP2;NF1;PLCE1;KRAS;RGL1;RAPGEF5;RIN2
negative regulation of protein depolymerization (GO:1901880)	GO Biological Process	Union of DiestVMaleAccent1 and EstVMaleAccent1 (female high/KO upreg, male low/KO downreg)	7	24	0.024009	7.10689	0.000227384	59.6188	APC;PIK3CA;TAOK1;CLASP1;CAMSAP2;TTBK2;CLASP2
protein import into nucleus (GO:0006606)	GO Biological Process	Union of DiestVMaleAccent1 and EstVMaleAccent1 (female high/KO upreg, male low/KO downreg)	13	76	0.0244584	3.57242	0.000238452	29.7988	RANBP2;IPO11;CSE1L;NUP153;RANBP6;IPO7;IPO5;KPNA6;KPNA4;TNPO1;KPNA3;TNPO3;KPNA1
negative regulation of microtubule polymerization or depolymerization (GO:0031111)	GO Biological Process	Union of DiestVMaleAccent1 and EstVMaleAccent1 (female high/KO upreg, male low/KO downreg)	8	32	0.0262183	5.75633	0.000264336	47.4223	APC;MAP2;TAOK1;DYRK1A;CLASP1;CAMSAP2;TTBK2;CLASP2
regulation of small GTPase mediated signal transduction (GO:0051056)	GO Biological Process	Union of DiestVMaleAccent1 and EstVMaleAccent1 (female high/KO upreg, male low/KO downreg)	19	141	0.0262183	2.70267	0.000270216	22.2059	ARHGEF11;VAV3;TRIO;ARHGEF12;ARHGEF26;RASGRF1;ARHGAP26;ARHGAP5;MYO9A;ARHGAP35;ARHGAP12;BCR;ARHGAP33;GNA13;ARHGAP32;FGD4;ARHGEF9;PLCE1;SRGAP3
regulation of myeloid cell differentiation (GO:0045637)	GO Biological Process	Union of DiestVMaleAccent1 and EstVMaleAccent1 (female high/KO upreg, male low/KO downreg)	12	68	0.0272739	3.70779	0.000303887	30.0289	PURB;CNOT4;MEF2C;CREBBP;RBM15;KMT2A;AGO3;AGO4;KMT2C;AGO1;EP300;CDC73
peptidyl-serine phosphorylation (GO:0018105)	GO Biological Process	Union of DiestVMaleAccent1 and EstVMaleAccent1 (female high/KO upreg, male low/KO downreg)	20	156	0.0322786	2.55251	0.000368642	20.1794	SRPK2;GSK3B;PRKCI;SMG1;CAMK1D;ROCK1;ROCK2;LRRK2;CAMK2A;DYRK1A;STK4;HIPK1;UHMK1;TTBK2;LATS1;RPS6KA3;MAPK8;CAMK4;RICTOR;STK32B
NLS-bearing protein import into nucleus (GO:0006607)	GO Biological Process	Union of DiestVMaleAccent1 and EstVMaleAccent1 (female high/KO upreg, male low/KO downreg)	6	19	0.0342375	7.96038	0.00040055	62.2714	RANBP2;KPNA6;KPNA4;KPNA3;IPO5;KPNA1
regulation of macroautophagy (GO:0016241)	GO Biological Process	Union of DiestVMaleAccent1 and EstVMaleAccent1 (female high/KO upreg, male low/KO downreg)	16	112	0.0346314	2.88833	0.000414805	22.4934	ATP6V1A;PRKAB2;SMG1;LRRK2;CLEC16A;SIRT1;MAPK8;LARP1;SESN3;PIK3CA;NEDD4;MLST8;EXOC4;UBQLN1;SMCR8;ATP6V0E2
cellular response to starvation (GO:0009267)	GO Biological Process	Union of DiestVMaleAccent1 and EstVMaleAccent1 (female high/KO upreg, male low/KO downreg)	20	158	0.0355704	2.51525	0.00043596	19.4629	ATP6V1A;HSPA8;RIPOR1;LRRK2;CLEC16A;FOXO3;SIRT1;IMPACT;MAPK8;SESN3;STK24;CASTOR2;BMT2;VPS41;MLST8;ATP6V0E2;FNIP1;XPR1;MAP3K5;CPEB4
regulation of exocytosis (GO:0017157)	GO Biological Process	Union of DiestVMaleAccent1 and EstVMaleAccent1 (female high/KO upreg, male low/KO downreg)	10	52	0.0373344	4.11527	0.00046798	31.5521	NSF;RAB21;RAB3C;RAB15;RAB13;STXBP5;RAB27B;CLASP1;RAB8B;CLASP2
negative regulation of supramolecular fiber organization (GO:1902904)	GO Biological Process	Union of DiestVMaleAccent1 and EstVMaleAccent1 (female high/KO upreg, male low/KO downreg)	12	72	0.0391826	3.45987	0.000523718	26.1378	ARFGEF1;HSPA8;PIK3CA;APC;MAP2;TAOK1;DYRK1A;CLASP1;SHANK1;CAMSAP2;TTBK2;CLASP2
post-transcriptional gene silencing by RNA (GO:0035194)	GO Biological Process	Union of DiestVMaleAccent1 and EstVMaleAccent1 (female high/KO upreg, male low/KO downreg)	6	20	0.0391826	7.39139	0.000545718	55.5345	AGO3;AGO4;CNOT1;AGO1;AGO2;HELZ
production of small RNA involved in gene silencing by RNA (GO:0070918)	GO Biological Process	Union of DiestVMaleAccent1 and EstVMaleAccent1 (female high/KO upreg, male low/KO downreg)	6	20	0.0391826	7.39139	0.000545718	55.5345	AGO3;AGO4;AGO1;AGO2;PUM1;PUM2
positive regulation of plasma membrane bounded cell projection assembly (GO:0120034)	GO Biological Process	Union of DiestVMaleAccent1 and EstVMaleAccent1 (female high/KO upreg, male low/KO downreg)	13	83	0.040728	3.21398	0.000578587	23.96	CYFIP1;NCKAP1;FMR1;HTT;PIK3R1;ARHGAP35;CCDC88A;PIK3CA;ABI2;APC;DPYSL3;PLCE1;BBS4
brain development (GO:0007420)	GO Biological Process	Union of DiestVMaleAccent1 and EstVMaleAccent1 (female high/KO upreg, male low/KO downreg)	19	150	0.0410549	2.51578	0.000594667	18.686	ARNT2;EGR2;MKKS;PTEN;UBE3A;PROX1;IER3IP1;PBX1;POU6F1;NIPBL;UFM1;ATXN1;NFIB;CDK5RAP1;NF1;TBC1D23;SOX6;BBS4;PAFAH1B1
regulation of megakaryocyte differentiation (GO:0045652)	GO Biological Process	Union of DiestVMaleAccent1 and EstVMaleAccent1 (female high/KO upreg, male low/KO downreg)	10	54	0.0434	3.9278	0.000640725	28.8807	CNOT4;MEF2C;RBM15;KMT2A;AGO3;AGO4;KMT2C;AGO1;EP300;MTURN
protein phosphorylation (GO:0006468)	GO Biological Process	Union of DiestVMaleAccent1 and EstVMaleAccent1 (female high/KO upreg, male low/KO downreg)	45	496	0.0465222	1.7431	0.000712736	12.6312	GSK3B;SMG1;GMFB;ROCK1;ROCK2;LRRK2;CAMK2A;STK4;TTBK2;RPS6KA3;PAK1;MAPK8;SLK;ACVR1C;ABL2;RICTOR;PAK3;STK32B;FNIP2;MAP3K5;SRPK2;PRKCI;CDKL4;CAMK1D;DYRK1A;HIPK1;CDC42BPA;DCLK1;UHMK1;BCR;LATS1;MAPK10;ILF3;FER;CREB1;ABI2;STK24;TAOK1;CAMK4;SIK3;CDK12;COQ8A;CDK14;FGFR3;CDK16
negative regulation of microtubule depolymerization (GO:0007026)	GO Biological Process	Union of DiestVMaleAccent1 and EstVMaleAccent1 (female high/KO upreg, male low/KO downreg)	6	21	0.0467128	6.89826	0.000728668	49.8351	APC;TAOK1;CLASP1;CAMSAP2;TTBK2;CLASP2
regulation of GTPase activity (GO:0043087)	GO Biological Process	Union of DiestVMaleAccent1 and EstVMaleAccent1 (female high/KO upreg, male low/KO downreg)	22	189	0.0467881	2.28701	0.000742876	16.4779	VAV3;ARFGEF1;GSK3B;CAV2;DOCK8;LRRK2;RASGRF1;ARHGAP12;DOCK10;AFDN;FGD4;SNX18;SIPA1L1;ALS2;NF1;PKP4;PLXNC1;RGS8;CPEB2;CRK;MAPRE2;PICALM
anterograde axonal transport (GO:0008089)	GO Biological Process	Union of DiestVMaleAccent1 and EstVMaleAccent1 (female high/KO upreg, male low/KO downreg)	8	37	0.0470217	4.7626	0.000759682	34.2079	RAB21;DLG2;KIF3B;KIF5A;AP3S2;RAB27B;TRAK1;TRAK2
Ras protein signal transduction (GO:0007265)	GO Biological Process	Union of DiestVMaleAccent1 and EstVMaleAccent1 (female high/KO upreg, male low/KO downreg)	18	142	0.0493961	2.51653	0.000811802	17.9083	ARHGEF11;CYFIP1;NCKAP1;USP8;RIPOR1;DNMT1;SHC3;ROCK1;ROCK2;KSR2;ARHGAP5;GNA13;MRAS;ABI2;G3BP2;NF1;PLCE1;KRAS
protein-containing complex assembly (GO:0065003)	GO Biological Process	Union of DiestVMaleAccent1 and EstVMaleAccent1 (female high/KO upreg, male low/KO downreg)	28	267	0.0498005	2.03738	0.00083232	14.4477	GSK3B;KMT2A;TRRAP;LRRK2;GOSR2;USO1;LIN7A;NAPG;CDC73;ADD2;RIMS1;WDCP;PPP2R1A;REPS2;EP300;TEAD1;KPNA3;WASF3;NSF;TCF7L2;CREBBP;SEC16A;PYGO1;AFDN;APC;MDM4;PICALM;SHANK1
neuron development (GO:0048666)	GO Biological Process	Union of DiestVMaleAccent1 and EstVMaleAccent1 (female high/KO upreg, male low/KO downreg)	18	143	0.0519079	2.49627	0.000882001	17.557	GSK3B;MEF2C;ROCK1;RASGRF1;PPP1R9A;PBX1;UHMK1;ATCAY;VAPA;MAP2;NEDD4;RAB13;TBC1D24;TBC1D23;MAP4;B4GALT6;FRYL;CDK16
mRNA destabilization (GO:0061157)	GO Biological Process	Union of DiestVMaleAccent1 and EstVMaleAccent1 (female high/KO upreg, male low/KO downreg)	8	38	0.0520728	4.6036	0.000916417	32.2024	RIDA;ROCK1;ROCK2;CNOT1;DHX36;PUM1;GIGYF2;RC3H2
negative regulation of cell migration (GO:0030336)	GO Biological Process	Union of DiestVMaleAccent1 and EstVMaleAccent1 (female high/KO upreg, male low/KO downreg)	18	144	0.0520728	2.47632	0.000957327	17.2138	RNF20;TCAF1;CITED2;NEXMIF;MAGI2;PTEN;FOXO3;RNF41;AFDN;ACVR1C;STK24;DPYSL3;NF1;SRGAP3;ARID2;SCAI;CLASP1;CLASP2
negative regulation of transcription, DNA-templated (GO:0045892)	GO Biological Process	Union of DiestVMaleAccent1 and EstVMaleAccent1 (female high/KO upreg, male low/KO downreg)	75	948	0.0523091	1.50938	0.000977732	10.4604	KDM5C;CDKN1B;THRB;CITED2;NAB1;PRDM2;RSF1;RORB;LDB2;CDC73;YY1;NIPBL;NKRF;SCMH1;CHMP1A;EP300;KMT5A;MEF2A;MED1;MEF2C;ZHX3;RBM15;PEG3;RFX3;SOX11;PROX1;SIRT1;ZHX1;AR;IMPACT;ILF3;CREB1;NCOR1;ZEB1;TBL1XR1;LCOR;ZFPM2;CLOCK;MCPH1;HDAC4;SET;MAX;GLIS3;NEDD4L;FOXO3;MACROH2A1;PPM1F;BCLAF1;BTAF1;ATXN1;FNIP1;SKIL;FNIP2;JAZF1;ATF7IP;HSPA8;TCF7L2;CREBBP;PHC1;CBX5;PHF10;KCNIP3;IRF2BP2;WWP1;PHC3;GATAD2B;POU6F1;NR4A2;CNOT1;RLIM;MDM4;TAF3;EZH1;TRIM33;MXD4
negative regulation of cellular macromolecule biosynthetic process (GO:2000113)	GO Biological Process	Union of DiestVMaleAccent1 and EstVMaleAccent1 (female high/KO upreg, male low/KO downreg)	48	547	0.0523091	1.68085	0.000990814	11.6264	HDAC4;GSK3B;KDM5C;SET;CDKN1B;DDX3X;CITED2;FMR1;NAB1;RSF1;RORB;PDS5A;GIGYF2;PPM1F;NIPBL;BCLAF1;RIDA;PAIP2B;LARP1;BTAF1;ATXN1;NKRF;SCMH1;DHX36;CHMP1A;KMT5A;ATF7IP;HSPA8;TCF7L2;PHC1;ZHX3;CBX5;RBM15;PHF10;RFX3;WWP1;PROX1;PHC3;SIRT1;ZHX1;ILF3;NCOR1;ZEB1;CNOT1;RLIM;ZFPM2;CLOCK;TRIM33
vascular endothelial growth factor receptor signaling pathway (GO:0048010)	GO Biological Process	Union of DiestVMaleAccent1 and EstVMaleAccent1 (female high/KO upreg, male low/KO downreg)	11	67	0.0523568	3.39569	0.0010063	23.4353	CYFIP2;VAV3;CYFIP1;NCKAP1;PIK3CA;ROCK1;ROCK2;ELMO2;PIK3R1;BAIAP2;CRK
peptidyl-serine modification (GO:0018209)	GO Biological Process	Union of DiestVMaleAccent1 and EstVMaleAccent1 (female high/KO upreg, male low/KO downreg)	20	169	0.0528715	2.32819	0.00103092	16.0117	SRPK2;GSK3B;PRKCI;SMG1;CAMK1D;ROCK1;ROCK2;LRRK2;CAMK2A;DYRK1A;STK4;HIPK1;UHMK1;TTBK2;LATS1;RPS6KA3;MAPK8;CAMK4;RICTOR;STK32B
regulation of gene expression (GO:0010468)	GO Biological Process	Union of DiestVMaleAccent1 and EstVMaleAccent1 (female high/KO upreg, male low/KO downreg)	83	1079	0.059796	1.46554	0.00122359	9.82784	GSK3B;PRDM9;DDX3X;BTG1;TRRAP;CITED2;NAB1;SNX12;PRDM2;RORB;FGF1;AFF4;UBE2L3;YY1;RIMS1;RO60;PPP2R1A;GPBP1;EP300;HMG20A;SOX6;KDM6A;NCOA2;MED1;PRMT5;MEF2C;PEG3;RFX3;ANK2;SOX11;ANK3;PROX1;SIRT1;MYT1;PTBP3;AR;STX1B;MARF1;TYROBP;TRAF3;ATF7;SMCR8;CLOCK;HDAC4;DNMT1;ROCK1;ROCK2;MAGED1;BAZ2A;CREBL2;RNF6;MACROH2A1;PPM1F;NWD1;MAPK8;LARP1;ATXN1;CAMK2N1;DHX36;UBR5;ZKSCAN5;GPBP1L1;TRIM44;RNF20;SRPK2;ARNT2;CREBBP;TIPARP;DENND4A;FOXN2;PUM1;PUM2;AFDN;AGO3;TRIM39;NFIA;AGO4;AGO1;AGO2;RLIM;KRAS;SSBP2;PICALM
protein-containing complex subunit organization (GO:0043933)	GO Biological Process	Union of DiestVMaleAccent1 and EstVMaleAccent1 (female high/KO upreg, male low/KO downreg)	15	112	0.059796	2.67728	0.00122441	17.9519	CREBBP;KMT2A;LIN7A;NAPG;ADD2;RIMS1;APC;PPP2R1A;REPS2;MDM4;KPNA3;TEAD1;WASF3;PICALM;SHANK1
protein polyubiquitination (GO:0000209)	GO Biological Process	Union of DiestVMaleAccent1 and EstVMaleAccent1 (female high/KO upreg, male low/KO downreg)	31	314	0.059796	1.9058	0.00122954	12.771	LRSAM1;UBE3C;NEDD4L;UBE3A;RNF6;UBE2L3;RNF114;RMND5A;TNKS2;TRIM2;UBR5;SPOP;ARIH1;SASH1;RNF20;UBE2H;HUWE1;WWP1;ZFP91;KLHL3;FBXO11;RC3H2;RNF41;TRAF3;NEDD4;RLIM;UBE2V2;BCL2;UBE2N;TRIP12;ANAPC1
organelle transport along microtubule (GO:0072384)	GO Biological Process	Union of DiestVMaleAccent1 and EstVMaleAccent1 (female high/KO upreg, male low/KO downreg)	7	31	0.059796	5.03218	0.00123256	33.7089	NDE1;HTT;COPG1;TRAK1;BICD1;TRAK2;PAFAH1B1
dendritic spine morphogenesis (GO:0060997)	GO Biological Process	Union of DiestVMaleAccent1 and EstVMaleAccent1 (female high/KO upreg, male low/KO downreg)	5	16	0.061254	7.83344	0.0013138	51.9736	DOCK10;CTNND2;PTEN;PAK3;SHANK1
mitotic sister chromatid cohesion (GO:0007064)	GO Biological Process	Union of DiestVMaleAccent1 and EstVMaleAccent1 (female high/KO upreg, male low/KO downreg)	5	16	0.061254	7.83344	0.0013138	51.9736	NIPBL;RAD21;PDS5B;PDS5A;SMC1A
regulation of neurotransmitter transport (GO:0051588)	GO Biological Process	Union of DiestVMaleAccent1 and EstVMaleAccent1 (female high/KO upreg, male low/KO downreg)	5	16	0.061254	7.83344	0.0013138	51.9736	RIMS1;MEF2C;FMR1;CAMK2A;CPLX3
negative regulation of cell motility (GO:2000146)	GO Biological Process	Union of DiestVMaleAccent1 and EstVMaleAccent1 (female high/KO upreg, male low/KO downreg)	15	114	0.0638336	2.62291	0.00146799	17.1115	RNF20;TCAF1;CITED2;MAGI2;PTEN;FOXO3;RNF41;AFDN;STK24;DPYSL3;NF1;SRGAP3;ARID2;CRK;SCAI
gene silencing by miRNA (GO:0035195)	GO Biological Process	Union of DiestVMaleAccent1 and EstVMaleAccent1 (female high/KO upreg, male low/KO downreg)	7	32	0.0638336	4.83064	0.00150367	31.3984	AGO3;AGO4;CNOT1;AGO1;AGO2;PUM1;PUM2
chromatin remodeling (GO:0006338)	GO Biological Process	Union of DiestVMaleAccent1 and EstVMaleAccent1 (female high/KO upreg, male low/KO downreg)	14	103	0.0638336	2.72206	0.00152253	17.659	HDAC4;KDM5B;KDM5C;SMARCA5;BAZ2A;RSF1;NUDT5;ARID1B;SIRT1;ACTB;GATAD2B;PAK1;EZH1;KDM6A
regulation of response to DNA damage stimulus (GO:2001020)	GO Biological Process	Union of DiestVMaleAccent1 and EstVMaleAccent1 (female high/KO upreg, male low/KO downreg)	8	41	0.0638336	4.18442	0.00154694	27.0794	SMG1;BCLAF1;FEM1B;FMR1;UBE2N;UBE2V2;KMT5A;MCL1
positive regulation of lamellipodium assembly (GO:0010592)	GO Biological Process	Union of DiestVMaleAccent1 and EstVMaleAccent1 (female high/KO upreg, male low/KO downreg)	6	24	0.0639891	5.74764	0.00156854	37.116	CYFIP1;NCKAP1;ABI2;PIK3CA;PLCE1;PIK3R1
modification-dependent protein catabolic process (GO:0019941)	GO Biological Process	Union of DiestVMaleAccent1 and EstVMaleAccent1 (female high/KO upreg, male low/KO downreg)	22	201	0.0673077	2.13233	0.00166863	13.6378	RNF20;UBE2H;ANAPC15;UBE3C;NEDD4L;KLHL3;ARRB1;RNF6;CBL;FBXO11;RC3H2;KCTD6;UBE2L3;MIB1;CNOT4;RNF114;NEDD4;RLIM;UBQLN1;TRIP12;ARIH1;ANAPC1
regulation of axonogenesis (GO:0050770)	GO Biological Process	Union of DiestVMaleAccent1 and EstVMaleAccent1 (female high/KO upreg, male low/KO downreg)	9	51	0.0673368	3.70035	0.00168811	23.6236	GSK3B;PAK1;SIPA1L1;RUFY3;PTEN;PLXNC1;LRRC4C;PAK3;ARHGAP35
regulation of Arp2/3 complex-mediated actin nucleation (GO:0034315)	GO Biological Process	Union of DiestVMaleAccent1 and EstVMaleAccent1 (female high/KO upreg, male low/KO downreg)	5	17	0.0698864	7.18028	0.00177751	45.4694	CYFIP1;NCKAP1;GMFB;ABI2;WASF3
plasma membrane bounded cell projection organization (GO:0120036)	GO Biological Process	Union of DiestVMaleAccent1 and EstVMaleAccent1 (female high/KO upreg, male low/KO downreg)	16	128	0.0698864	2.4736	0.00179096	15.6455	CYFIP1;GSK3B;ROCK1;RASGRF1;PPP1R9A;UHMK1;ATCAY;VAPA;MAP2;NEDD4;RAB13;TBC1D24;TBC1D23;MAP4;FRYL;CDK16
membrane organization (GO:0061024)	GO Biological Process	Union of DiestVMaleAccent1 and EstVMaleAccent1 (female high/KO upreg, male low/KO downreg)	25	242	0.0730876	2.00028	0.00189335	12.5406	HIP1;UBXN2B;CLTC;USO1;ARRB1;CBL;ACTB;NAPG;RIMS1;CHMP1A;REPS2;EPS15;AGFG1;HSPA8;PRKCI;SGIP1;HUWE1;ANK2;ANK3;AP2B1;CCDC88A;VAMP7;VAPA;PICALM;CHMP5
cellular response to insulin stimulus (GO:0032869)	GO Biological Process	Union of DiestVMaleAccent1 and EstVMaleAccent1 (female high/KO upreg, male low/KO downreg)	16	129	0.0734433	2.45158	0.00194261	15.307	ATP6V1A;GSK3B;PRKCI;CAV2;PIK3R1;SORBS1;BAIAP2;FER;APC;RAB15;RAB13;ATP6V0E2;CPEB2;LPIN2;PCK2;RAB8B
plasma membrane bounded cell projection morphogenesis (GO:0120039)	GO Biological Process	Union of DiestVMaleAccent1 and EstVMaleAccent1 (female high/KO upreg, male low/KO downreg)	9	52	0.0734433	3.61411	0.00194348	22.5639	NCKAP1;PAK1;TRIO;ALS2;LRRK2;TAOK1;NYAP2;DCLK1;GAS7
regulation of microtubule depolymerization (GO:0031114)	GO Biological Process	Union of DiestVMaleAccent1 and EstVMaleAccent1 (female high/KO upreg, male low/KO downreg)	6	25	0.0736265	5.44484	0.00196884	33.9231	APC;TAOK1;CLASP1;CAMSAP2;TTBK2;CLASP2
response to insulin (GO:0032868)	GO Biological Process	Union of DiestVMaleAccent1 and EstVMaleAccent1 (female high/KO upreg, male low/KO downreg)	12	84	0.0761574	2.88139	0.00210421	17.7604	PRKCI;FER;RAB15;RAB13;MEAK7;PIK3R1;SORBS1;SIRT1;CPEB2;LPIN2;RAB8B;PCK2
regulation of autophagy (GO:0010506)	GO Biological Process	Union of DiestVMaleAccent1 and EstVMaleAccent1 (female high/KO upreg, male low/KO downreg)	24	231	0.0761574	2.01225	0.00213971	12.3694	ATP6V1A;GSK3B;PRKAB2;ROCK1;USP10;LRRK2;MTMR9;MTMR4;FOXO3;SVIP;MAPK8;NEDD4;EEF1A2;EXOC4;BCL2;MLST8;UBQLN1;EP300;ABL2;SMCR8;ATP6V0E2;ATF6;EIF4G2;MCL1
regulation of lamellipodium assembly (GO:0010591)	GO Biological Process	Union of DiestVMaleAccent1 and EstVMaleAccent1 (female high/KO upreg, male low/KO downreg)	7	34	0.0761574	4.47234	0.00218341	27.4014	CYFIP1;NCKAP1;FER;ABI2;PIK3CA;PLCE1;PIK3R1
RNA destabilization (GO:0050779)	GO Biological Process	Union of DiestVMaleAccent1 and EstVMaleAccent1 (female high/KO upreg, male low/KO downreg)	5	18	0.0796414	6.6276	0.00235064	40.1173	RIDA;ROCK1;ROCK2;PUM1;GIGYF2
positive regulation of transcription, DNA-templated (GO:0045893)	GO Biological Process	Union of DiestVMaleAccent1 and EstVMaleAccent1 (female high/KO upreg, male low/KO downreg)	88	1183	0.0796414	1.41246	0.00235153	8.54919	CSRNP3;DDX3X;THRB;CITED2;TGFB1I1;ARRB1;CCNC;PRDM2;RSF1;RORB;LDB2;FGF1;DCAF6;YY1;RPS6KA3;MED13;NKRF;ZMIZ1;NFATC2IP;EP300;TEAD1;MAP3K5;MEF2A;NCOA1;ARHGEF11;NCOA2;MED1;MEF2C;PEG3;NCOA3;MRTFB;DYRK1A;RFX3;SOX11;FOS;PROX1;SIRT1;ARID1B;GREM1;AR;ILF3;CREB1;TBL1XR1;ZFPM2;ATF6;CLOCK;HDAC4;KMT2A;MAX;EPAS1;KMT2C;CEBPG;GLIS3;CREBL2;RNF6;PIK3R1;FOXO3;BCLAF1;HSF2;DHX36;RPRD1B;NDP;TRIM44;MAP3K2;ATF7IP;RNF20;ARNT2;TCF7L2;CREBBP;EGR2;PHF10;SMARCA5;SMAD5;PBX1;ST18;FOSL2;NR4A2;NFIA;NFIB;AGO1;CAMK4;AGO2;TCF4;SSBP2;PFKM;SSBP3;LPIN2;PICALM
positive regulation of macromolecule metabolic process (GO:0010604)	GO Biological Process	Union of DiestVMaleAccent1 and EstVMaleAccent1 (female high/KO upreg, male low/KO downreg)	35	384	0.0816805	1.74514	0.00245317	10.4889	GSK3B;DNMT1;DDX3X;ROCK1;CITED2;ROCK2;FMR1;ARRB1;FGF1;PPM1F;RIMS1;MAPK8;NWD1;CAMK2N1;DHX36;TASOR;UBR5;SRPK2;NSF;ATF7IP;MED1;MEF2C;MAGI2;ANK2;SOX11;ANK3;GREM1;AR;AFDN;TYROBP;AGO3;AGO4;AGO1;AGO2;KRAS
regulation of transcription initiation from RNA polymerase II promoter (GO:0060260)	GO Biological Process	Union of DiestVMaleAccent1 and EstVMaleAccent1 (female high/KO upreg, male low/KO downreg)	10	64	0.0816805	3.19873	0.00246775	19.2066	ATF7IP;MED1;TCF7L2;MED13;AGO3;AGO4;AGO1;DHX36;PTEN;CCNC
positive regulation of mRNA catabolic process (GO:0061014)	GO Biological Process	Union of DiestVMaleAccent1 and EstVMaleAccent1 (female high/KO upreg, male low/KO downreg)	8	44	0.0816805	3.83511	0.00247999	23.0088	RIDA;ROCK1;ROCK2;CNOT1;DHX36;AGO2;PUM1;GIGYF2
mitotic chromosome condensation (GO:0007076)	GO Biological Process	Union of DiestVMaleAccent1 and EstVMaleAccent1 (female high/KO upreg, male low/KO downreg)	6	27	0.0921029	4.92577	0.00299526	28.6223	SET;NCAPH2;CHMP1A;KMT5A;TENT4A;MCPH1
DNA alkylation (GO:0006305)	GO Biological Process	Union of DiestVMaleAccent1 and EstVMaleAccent1 (female high/KO upreg, male low/KO downreg)	5	19	0.0921029	6.15387	0.0030471	35.6528	ATF7IP;DNMT1;MTRR;BAZ2A;FOS
DNA methylation or demethylation (GO:0044728)	GO Biological Process	Union of DiestVMaleAccent1 and EstVMaleAccent1 (female high/KO upreg, male low/KO downreg)	5	19	0.0921029	6.15387	0.0030471	35.6528	ATF7IP;DNMT1;MTRR;BAZ2A;FOS
mitochondrion localization (GO:0051646)	GO Biological Process	Union of DiestVMaleAccent1 and EstVMaleAccent1 (female high/KO upreg, male low/KO downreg)	5	19	0.0921029	6.15387	0.0030471	35.6528	MEF2A;ATCAY;LRRK2;TRAK1;TRAK2
peptidyl-lysine dimethylation (GO:0018027)	GO Biological Process	Union of DiestVMaleAccent1 and EstVMaleAccent1 (female high/KO upreg, male low/KO downreg)	5	19	0.0921029	6.15387	0.0030471	35.6528	SETD2;PRDM9;KMT2A;SETD7;ASH1L
positive regulation of cilium assembly (GO:0045724)	GO Biological Process	Union of DiestVMaleAccent1 and EstVMaleAccent1 (female high/KO upreg, male low/KO downreg)	5	19	0.0921029	6.15387	0.0030471	35.6528	CCDC88A;HTT;SEPTIN9;ARHGAP35;BBS4
regulation of synaptic vesicle exocytosis (GO:2000300)	GO Biological Process	Union of DiestVMaleAccent1 and EstVMaleAccent1 (female high/KO upreg, male low/KO downreg)	5	19	0.0921029	6.15387	0.0030471	35.6528	GSK3B;RIMS1;RIMS4;FMR1;LRRK2
membrane fusion (GO:0061025)	GO Biological Process	Union of DiestVMaleAccent1 and EstVMaleAccent1 (female high/KO upreg, male low/KO downreg)	7	36	0.0921029	4.16346	0.00307865	24.0784	NSF;RIMS1;UBXN2B;VAPA;USO1;HUWE1;NAPG
Wnt signaling pathway, calcium modulating pathway (GO:0007223)	GO Biological Process	Union of DiestVMaleAccent1 and EstVMaleAccent1 (female high/KO upreg, male low/KO downreg)	7	36	0.0921029	4.16346	0.00307865	24.0784	TCF7L2;FZD3;AGO3;AGO4;AGO1;CAMK2A;AGO2
positive regulation of intracellular protein transport (GO:0090316)	GO Biological Process	Union of DiestVMaleAccent1 and EstVMaleAccent1 (female high/KO upreg, male low/KO downreg)	17	148	0.0952028	2.24681	0.0032514	12.8712	GSK3B;TCF7L2;RIPOR1;TCAF1;SEC16A;HUWE1;ANK3;PIK3R1;AKAP5;MIEF1;IPO5;UBE2L3;MAPK8;RUFY3;UBR5;BCL2;NMT1
positive regulation of signal transduction (GO:0009967)	GO Biological Process	Union of DiestVMaleAccent1 and EstVMaleAccent1 (female high/KO upreg, male low/KO downreg)	25	252	0.0952028	1.91114	0.00326182	10.9422	CITED2;LRRK2;PTEN;HTT;PIK3R1;FGF1;CDC73;RIMS1;DSTYK;ZMIZ1;EP300;SASH1;TRIM44;PRKCI;CREBBP;HOMER1;CAV2;LMO3;SORBS1;SIRT1;STX1B;TRIM39;PDCL;JCAD;SHANK1
post-Golgi vesicle-mediated transport (GO:0006892)	GO Biological Process	Union of DiestVMaleAccent1 and EstVMaleAccent1 (female high/KO upreg, male low/KO downreg)	12	89	0.0995854	2.69357	0.00343972	15.2789	HSPA8;VAMP7;VPS13C;CLTC;AP1B1;VPS13A;EXOC4;EXOC6B;ARRB1;PUM1;ACBD3;EPS15
positive regulation of catabolic process (GO:0009896)	GO Biological Process	Union of DiestVMaleAccent1 and EstVMaleAccent1 (female high/KO upreg, male low/KO downreg)	10	67	0.10003	3.02989	0.00348294	17.1488	NSF;GSK3B;CDKN1B;APC;TIPARP;NEDD4;HUWE1;NEDD4L;WWP1;RNF41
negative regulation of protein serine/threonine kinase activity (GO:0071901)	GO Biological Process	Union of DiestVMaleAccent1 and EstVMaleAccent1 (female high/KO upreg, male low/KO downreg)	11	78	0.10019	2.83653	0.00351641	16.0273	LATS1;CDKN1B;APC;PRKAR2A;PTEN;CDK5RAP1;NF1;IPO7;SIRT1;MACROH2A1;IPO5
regulation of intracellular steroid hormone receptor signaling pathway (GO:0033143)	GO Biological Process	Union of DiestVMaleAccent1 and EstVMaleAccent1 (female high/KO upreg, male low/KO downreg)	7	37	0.101105	4.02447	0.00361974	22.6229	LATS1;NCOA2;AR;UFM1;EP300;RNF6;KCTD6
glycogen metabolic process (GO:0005977)	GO Biological Process	Union of DiestVMaleAccent1 and EstVMaleAccent1 (female high/KO upreg, male low/KO downreg)	6	28	0.101105	4.70162	0.00363727	26.4067	GSK3B;PYGB;PPP1R3C;PYGM;PHKA1;PGM2L1
central nervous system development (GO:0007417)	GO Biological Process	Union of DiestVMaleAccent1 and EstVMaleAccent1 (female high/KO upreg, male low/KO downreg)	26	268	0.101105	1.86462	0.00369591	10.4429	NCKAP1;PTEN;UBE3A;IER3IP1;RPS6KA3;NIPBL;ATXN1;CDK5RAP1;TPPP;SOX6;ARNT2;EGR2;WWP1;SOX11;PROX1;S100B;HPCAL4;DCLK1;PBX1;POU6F1;NR4A2;MARCKS;UFM1;NFIB;NF1;TBC1D23
cellular amino acid catabolic process (GO:0009063)	GO Biological Process	Union of DiestVMaleAccent1 and EstVMaleAccent1 (female high/KO upreg, male low/KO downreg)	12	90	0.101105	2.6589	0.00377497	14.835	MTRR;DDAH1;CBS;GAD1;DBT;AMT;ABAT;BCAT1;GLUL;SLC25A44;ALDH7A1;ACADSB
positive regulation of neuron death (GO:1901216)	GO Biological Process	Union of DiestVMaleAccent1 and EstVMaleAccent1 (female high/KO upreg, male low/KO downreg)	8	47	0.101105	3.53954	0.0038044	19.7209	SRPK2;GSK3B;TYROBP;NF1;FOS;FOXO3;MAP3K5;PICALM
cortical actin cytoskeleton organization (GO:0030866)	GO Biological Process	Union of DiestVMaleAccent1 and EstVMaleAccent1 (female high/KO upreg, male low/KO downreg)	5	20	0.101105	5.74331	0.0038809	31.8851	NCKAP1;FMNL2;ROCK1;ROCK2;RAB13
energy reserve metabolic process (GO:0006112)	GO Biological Process	Union of DiestVMaleAccent1 and EstVMaleAccent1 (female high/KO upreg, male low/KO downreg)	5	20	0.101105	5.74331	0.0038809	31.8851	GSK3B;PPP1R3C;GFPT1;PHKA1;PYGM
hepaticobiliary system development (GO:0061008)	GO Biological Process	Union of DiestVMaleAccent1 and EstVMaleAccent1 (female high/KO upreg, male low/KO downreg)	5	20	0.101105	5.74331	0.0038809	31.8851	NIPBL;CITED2;CEBPG;NF1;PROX1
microtubule nucleation (GO:0007020)	GO Biological Process	Union of DiestVMaleAccent1 and EstVMaleAccent1 (female high/KO upreg, male low/KO downreg)	5	20	0.101105	5.74331	0.0038809	31.8851	NDE1;SLAIN2;TPPP;CLASP1;CLASP2
regulation of protein kinase A signaling (GO:0010738)	GO Biological Process	Union of DiestVMaleAccent1 and EstVMaleAccent1 (female high/KO upreg, male low/KO downreg)	5	20	0.101105	5.74331	0.0038809	31.8851	LRRK2;PRKAR2A;AKAP6;AKAP5;PJA2
regulation of translational initiation (GO:0006446)	GO Biological Process	Union of DiestVMaleAccent1 and EstVMaleAccent1 (female high/KO upreg, male low/KO downreg)	10	68	0.101105	2.9775	0.00388657	16.5258	PAIP2B;IMPACT;DDX3X;LARP1;FMR1;AGO2;EIF4EBP2;EIF4B;EIF4G2;UHMK1
regulation of neuron differentiation (GO:0045664)	GO Biological Process	Union of DiestVMaleAccent1 and EstVMaleAccent1 (female high/KO upreg, male low/KO downreg)	11	79	0.101105	2.79467	0.00388686	15.5109	MED1;MOSMO;MEF2C;IMPACT;ZEB1;ROCK1;LRRK2;CDK5RAP1;MMD2;SOX11;TCF4
mitotic sister chromatid segregation (GO:0000070)	GO Biological Process	Union of DiestVMaleAccent1 and EstVMaleAccent1 (female high/KO upreg, male low/KO downreg)	13	102	0.101105	2.5253	0.00391465	13.9978	SET;SPAG5;NCAPH2;PDS5B;PDS5A;TENT4A;SMC1A;NIPBL;RAD21;CHMP1A;KMT5A;CHMP5;MCPH1
fat cell differentiation (GO:0045444)	GO Biological Process	Union of DiestVMaleAccent1 and EstVMaleAccent1 (female high/KO upreg, male low/KO downreg)	9	58	0.107468	3.17055	0.0041913	17.358	NR4A2;MED1;TCF7L2;MKKS;EGR2;EP300;OSBPL11;SIRT1;BBS4
negative regulation of cell cycle (GO:0045786)	GO Biological Process	Union of DiestVMaleAccent1 and EstVMaleAccent1 (female high/KO upreg, male low/KO downreg)	11	80	0.107468	2.75402	0.00428779	15.0149	LATS1;BTG1;CDKN1B;APC;CAMK2N1;CHMP1A;PTEN;CDK5RAP1;HECA;IPO7;IPO5
beta-catenin-TCF complex assembly (GO:1904837)	GO Biological Process	Union of DiestVMaleAccent1 and EstVMaleAccent1 (female high/KO upreg, male low/KO downreg)	6	29	0.107468	4.49696	0.004376	24.4258	PYGO1;TCF7L2;CREBBP;TRRAP;EP300;CDC73
establishment of mitotic spindle localization (GO:0040001)	GO Biological Process	Union of DiestVMaleAccent1 and EstVMaleAccent1 (female high/KO upreg, male low/KO downreg)	6	29	0.107468	4.49696	0.004376	24.4258	UBXN2B;NDE1;HTT;CLASP1;CLASP2;PAFAH1B1
production of miRNAs involved in gene silencing by miRNA (GO:0035196)	GO Biological Process	Union of DiestVMaleAccent1 and EstVMaleAccent1 (female high/KO upreg, male low/KO downreg)	6	29	0.107468	4.49696	0.004376	24.4258	AGO3;AGO4;AGO1;AGO2;PUM1;PUM2
regulation of translation (GO:0006417)	GO Biological Process	Union of DiestVMaleAccent1 and EstVMaleAccent1 (female high/KO upreg, male low/KO downreg)	19	178	0.107468	2.06966	0.00440048	11.2301	CYFIP1;DDX3X;FMR1;NOLC1;LARP4B;FOXO3;EEF2;ELAVL1;GIGYF2;RPS6KA3;PAIP2B;ILF3;IMPACT;RIDA;LARP1;CNOT1;DHX36;EIF4G2;EIF4B
protein stabilization (GO:0050821)	GO Biological Process	Union of DiestVMaleAccent1 and EstVMaleAccent1 (female high/KO upreg, male low/KO downreg)	19	179	0.113435	2.05661	0.00467645	11.0342	ATF7IP;HIP1;STXBP4;SEC16A;PTEN;MTMR9;ANK2;CREBL2;PIK3R1;STK4;NAPG;RAB21;TYROBP;CREB1;TRIM39;GNAQ;EP300;MDM4;TRIM44
histone ubiquitination (GO:0016574)	GO Biological Process	Union of DiestVMaleAccent1 and EstVMaleAccent1 (female high/KO upreg, male low/KO downreg)	5	21	0.114088	5.38407	0.00486598	28.6728	RNF20;PHC1;HUWE1;UBE2N;CDC73
regulation of ion transmembrane transporter activity (GO:0032412)	GO Biological Process	Union of DiestVMaleAccent1 and EstVMaleAccent1 (female high/KO upreg, male low/KO downreg)	7	39	0.114088	3.77254	0.00491533	20.0525	TCAF1;AHCYL1;HOMER1;NEDD4;NEDD4L;ANK2;FXYD6
regulation of receptor-mediated endocytosis (GO:0048259)	GO Biological Process	Union of DiestVMaleAccent1 and EstVMaleAccent1 (female high/KO upreg, male low/KO downreg)	7	39	0.114088	3.77254	0.00491533	20.0525	RAB21;MKLN1;HIP1;SGIP1;CBL;BICD1;PICALM
cellular component assembly (GO:0022607)	GO Biological Process	Union of DiestVMaleAccent1 and EstVMaleAccent1 (female high/KO upreg, male low/KO downreg)	25	261	0.118083	1.83737	0.00513118	9.6874	CYFIP1;NCKAP1;KMT2A;FAM107A;LIN7A;ACTB;NAPG;ADD2;RIMS1;PPP2R1A;RAD21;DPYSL3;REPS2;PLS3;TEAD1;KPNA3;WASF3;CREBBP;ANK3;BAIAP2;MYO9A;APC;MDM4;PICALM;SHANK1
establishment of spindle orientation (GO:0051294)	GO Biological Process	Union of DiestVMaleAccent1 and EstVMaleAccent1 (female high/KO upreg, male low/KO downreg)	6	30	0.118599	4.30936	0.00521968	22.6471	UBXN2B;NDE1;HTT;MAP4;CLASP1;PAFAH1B1
microtubule polymerization (GO:0046785)	GO Biological Process	Union of DiestVMaleAccent1 and EstVMaleAccent1 (female high/KO upreg, male low/KO downreg)	6	30	0.118599	4.30936	0.00521968	22.6471	NDE1;SLAIN2;TPPP;CKAP5;CLASP1;CLASP2
peptidyl-threonine phosphorylation (GO:0018107)	GO Biological Process	Union of DiestVMaleAccent1 and EstVMaleAccent1 (female high/KO upreg, male low/KO downreg)	9	60	0.119134	3.0459	0.00527643	15.9742	GSK3B;MAPK8;ROCK1;ROCK2;LRRK2;CAMK2A;DYRK1A;CDC42BPA;HIPK1
nervous system development (GO:0007399)	GO Biological Process	Union of DiestVMaleAccent1 and EstVMaleAccent1 (female high/KO upreg, male low/KO downreg)	38	447	0.120203	1.61608	0.00535723	8.451	HDAC4;NCKAP1;GMFB;NRSN1;GDA;NAB1;PTEN;MTR;LDB2;TRAK1;TRAK2;RPS6KA3;ATXN1;ACVR1C;DPYSL5;BTBD3;EP300;NDP;SOX6;TEAD1;ARNT2;MEF2C;EGR2;TMOD2;DYRK1A;WWP1;PROX1;ARHGAP26;S100B;HPCAL4;DCLK1;MARCKS;APC;NF1;PCDHB3;RAPGEF5;SCRG1;SHANK2
regulation of DNA-templated transcription, initiation (GO:2000142)	GO Biological Process	Union of DiestVMaleAccent1 and EstVMaleAccent1 (female high/KO upreg, male low/KO downreg)	9	61	0.130627	2.98716	0.00589461	15.3352	MED1;TCF7L2;BCLAF1;MED13;AGO3;AGO4;AGO1;PTEN;CCNC
peptidyl-threonine dephosphorylation (GO:0035970)	GO Biological Process	Union of DiestVMaleAccent1 and EstVMaleAccent1 (female high/KO upreg, male low/KO downreg)	5	22	0.132501	5.06709	0.00601608	25.9096	PDP1;DUSP18;DUSP8;PPM1E;PPM1F
regulation of vesicle-mediated transport (GO:0060627)	GO Biological Process	Union of DiestVMaleAccent1 and EstVMaleAccent1 (female high/KO upreg, male low/KO downreg)	12	96	0.138751	2.46819	0.00637778	12.4765	NSF;RAB21;RAB3C;HIP1;RAB15;LRRK2;RAB13;SNX12;ABL2;STXBP5;RAB8B;PICALM
regulation of cell migration (GO:0030334)	GO Biological Process	Union of DiestVMaleAccent1 and EstVMaleAccent1 (female high/KO upreg, male low/KO downreg)	35	408	0.138751	1.63074	0.00638611	8.24114	RIPOR1;ROCK1;ROCK2;CITED2;CAMK2A;FAM107A;PTEN;LDB2;FGF1;FOXO3;PPM1F;TTBK2;AMOT;DOCK10;PAK1;SLK;DPYSL3;PHACTR1;PLXNC1;SRGAP3;ARID2;SCAI;SASH1;RNF20;TCAF1;MAGI2;MEAK7;SOD2;RNF41;AFDN;FER;STK24;APC;RUFY3;NF1
insulin receptor signaling pathway (GO:0008286)	GO Biological Process	Union of DiestVMaleAccent1 and EstVMaleAccent1 (female high/KO upreg, male low/KO downreg)	10	73	0.138751	2.74046	0.0064905	13.8048	ATP6V1A;GSK3B;FER;PIK3CA;APC;CAV2;PIK3R1;SORBS1;ATP6V0E2;BAIAP2
positive regulation of gene expression (GO:0010628)	GO Biological Process	Union of DiestVMaleAccent1 and EstVMaleAccent1 (female high/KO upreg, male low/KO downreg)	40	482	0.138751	1.57429	0.00650061	7.92788	GSK3B;DNMT1;DDX3X;ROCK1;ROCK2;CITED2;FMR1;ELAVL4;PIK3R1;FGF1;TENT4A;MACROH2A1;ELAVL1;PPM1F;ACTB;RIMS1;MAPK8;NWD1;CAMK2N1;UBR5;DHX36;EP300;SRPK2;MED1;MEF2C;DYRK1A;SMARCA5;SOX11;ANK2;LARP4B;ANK3;EEF2;AR;AFDN;TYROBP;AGO3;AGO4;AGO1;AGO2;KRAS
RNA metabolic process (GO:0016070)	GO Biological Process	Union of DiestVMaleAccent1 and EstVMaleAccent1 (female high/KO upreg, male low/KO downreg)	15	133	0.138751	2.19836	0.00650927	11.0677	DDX3X;DDX24;WTAP;ELAVL4;BICD1;DUSP11;ATXN1;AGO3;AGO4;POLR2B;AGO1;XRN2;DHX36;AGO2;TENT2
positive regulation of TOR signaling (GO:0032008)	GO Biological Process	Union of DiestVMaleAccent1 and EstVMaleAccent1 (female high/KO upreg, male low/KO downreg)	7	41	0.138751	3.55025	0.00653175	17.8616	PIK3CA;CLEC16A;MLST8;SIK3;RICTOR;SMCR8;FNIP1
regulation of mRNA stability (GO:0043488)	GO Biological Process	Union of DiestVMaleAccent1 and EstVMaleAccent1 (female high/KO upreg, male low/KO downreg)	16	146	0.140517	2.12906	0.00665403	10.672	HSPA8;SET;ROCK1;ROCK2;FMR1;PUM1;ELAVL1;RC3H2;GIGYF2;PUM2;RIDA;LARP1;XPO1;XRN1;DHX36;TNPO1
modulation of chemical synaptic transmission (GO:0050804)	GO Biological Process	Union of DiestVMaleAccent1 and EstVMaleAccent1 (female high/KO upreg, male low/KO downreg)	13	109	0.140826	2.34029	0.00688364	11.6514	USP46;MEF2C;HOMER1;FMR1;LRRK2;CAMK2A;PTEN;CPLX3;BCR;RIMS1;STX1B;EIF4EBP2;LRRC4C
regulation of stress fiber assembly (GO:0051492)	GO Biological Process	Union of DiestVMaleAccent1 and EstVMaleAccent1 (female high/KO upreg, male low/KO downreg)	10	74	0.140826	2.6975	0.00714425	13.3295	CCDC88A;PAK1;ROCK1;ROCK2;PPFIA1;PIK3R1;PPM1E;PPM1F;CLASP1;CLASP2
positive regulation of lamellipodium organization (GO:1902745)	GO Biological Process	Union of DiestVMaleAccent1 and EstVMaleAccent1 (female high/KO upreg, male low/KO downreg)	6	32	0.140826	3.97745	0.00725497	19.5932	CYFIP1;NCKAP1;ABI2;PIK3CA;PLCE1;PIK3R1
regulation of dendritic spine morphogenesis (GO:0061001)	GO Biological Process	Union of DiestVMaleAccent1 and EstVMaleAccent1 (female high/KO upreg, male low/KO downreg)	6	32	0.140826	3.97745	0.00725497	19.5932	BHLHB9;SIPA1L1;ABI2;LRRK2;DHX36;PTEN
regulation of intracellular estrogen receptor signaling pathway (GO:0033146)	GO Biological Process	Union of DiestVMaleAccent1 and EstVMaleAccent1 (female high/KO upreg, male low/KO downreg)	6	32	0.140826	3.97745	0.00725497	19.5932	LATS1;PAK1;UFM1;CNOT1;KCTD6;STRN3
DNA methylation (GO:0006306)	GO Biological Process	Union of DiestVMaleAccent1 and EstVMaleAccent1 (female high/KO upreg, male low/KO downreg)	5	23	0.140826	4.78533	0.00734465	23.5141	ATF7IP;DNMT1;MTRR;BAZ2A;FOS
negative regulation of protein catabolic process (GO:0042177)	GO Biological Process	Union of DiestVMaleAccent1 and EstVMaleAccent1 (female high/KO upreg, male low/KO downreg)	7	42	0.140826	3.44863	0.00747407	16.8856	ROCK1;AGAP2;SNX12;MDM4;FMN2;TIMP4;AZIN1
regulation of neuron apoptotic process (GO:0043523)	GO Biological Process	Union of DiestVMaleAccent1 and EstVMaleAccent1 (female high/KO upreg, male low/KO downreg)	12	98	0.140826	2.41053	0.00750601	11.7924	SRPK2;MEF2C;PRKCI;BHLHB9;SET;TRIM2;AGAP2;BCL2;NF1;FOXO3;SOD2;CPEB4
response to amino acid starvation (GO:1990928)	GO Biological Process	Union of DiestVMaleAccent1 and EstVMaleAccent1 (female high/KO upreg, male low/KO downreg)	10	75	0.143742	2.65586	0.00784778	12.8743	ATP6V1A;IMPACT;MAPK8;LARP1;SESN3;CASTOR2;BMT2;MLST8;ATP6V0E2;MAP3K5
protein localization to plasma membrane (GO:0072659)	GO Biological Process	Union of DiestVMaleAccent1 and EstVMaleAccent1 (female high/KO upreg, male low/KO downreg)	15	136	0.145104	2.14351	0.00796254	10.3596	RAB3C;ROCK1;ROCK2;SEC16A;KCNIP3;ANK2;ANK3;FAM126B;AFDN;CCDC88A;EHD3;RAB15;RAB13;RAB8B;CLASP2
positive regulation of neuron differentiation (GO:0045666)	GO Biological Process	Union of DiestVMaleAccent1 and EstVMaleAccent1 (female high/KO upreg, male low/KO downreg)	7	43	0.154355	3.35266	0.00851318	15.9792	MEF2C;IMPACT;ZEB1;MMD2;SOX11;TCF4;PROX1
establishment of protein localization to organelle (GO:0072594)	GO Biological Process	Union of DiestVMaleAccent1 and EstVMaleAccent1 (female high/KO upreg, male low/KO downreg)	10	76	0.155208	2.61548	0.00860346	12.4381	NEURL1B;IPO11;LRSAM1;CSE1L;NUP153;TNPO1;RANBP6;IPO7;TNPO3;IPO5
positive regulation of neuron projection development (GO:0010976)	GO Biological Process	Union of DiestVMaleAccent1 and EstVMaleAccent1 (female high/KO upreg, male low/KO downreg)	11	88	0.158082	2.46684	0.00880681	11.6737	PRKCI;CAMK1D;BHLHB9;LRRC7;FUT9;DPYSL3;MAGI2;DHX36;EP300;ABL2;ARHGAP35
positive regulation of neuron apoptotic process (GO:0043525)	GO Biological Process	Union of DiestVMaleAccent1 and EstVMaleAccent1 (female high/KO upreg, male low/KO downreg)	5	24	0.15833	4.53323	0.00886469	21.4226	SRPK2;TYROBP;NF1;FOXO3;MCL1
cytoplasmic microtubule organization (GO:0031122)	GO Biological Process	Union of DiestVMaleAccent1 and EstVMaleAccent1 (female high/KO upreg, male low/KO downreg)	8	54	0.158772	2.9998	0.00897793	14.138	CCDC88A;SLK;SLAIN2;FSD1;TPPP;HOOK3;CLASP1;CAMSAP2
regulation of focal adhesion assembly (GO:0051893)	GO Biological Process	Union of DiestVMaleAccent1 and EstVMaleAccent1 (female high/KO upreg, male low/KO downreg)	8	54	0.158772	2.9998	0.00897793	14.138	SLK;ROCK1;ROCK2;FAM107A;PTEN;PPM1F;CLASP1;CLASP2
protein import (GO:0017038)	GO Biological Process	Union of DiestVMaleAccent1 and EstVMaleAccent1 (female high/KO upreg, male low/KO downreg)	11	89	0.16687	2.43509	0.00956371	11.3226	IPO11;ACBD5;CSE1L;PXMP2;NUP153;TNPO1;RANBP6;IPO7;TNPO3;IPO5;RAB8B
MAPK cascade (GO:0000165)	GO Biological Process	Union of DiestVMaleAccent1 and EstVMaleAccent1 (female high/KO upreg, male low/KO downreg)	27	303	0.16687	1.69629	0.00958854	7.88298	SHC3;LRRK2;RASGRF1;CAMK2A;ARAF;PIK3R1;RASAL2;FGF1;PAK1;SPRED1;MAPK8;SYNGAP1;SPTAN1;MAP3K5;MEF2A;MEF2C;FRS2;SPTB;MRAS;DLG2;PIK3CA;LRRC7;TAOK1;NF1;KRAS;RGL1;FGFR3
negative regulation of nucleic acid-templated transcription (GO:1903507)	GO Biological Process	Union of DiestVMaleAccent1 and EstVMaleAccent1 (female high/KO upreg, male low/KO downreg)	38	464	0.16687	1.55017	0.00961793	7.19917	HDAC4;KDM5C;SET;CDKN1B;CITED2;NAB1;RSF1;RORB;PPM1F;NIPBL;BCLAF1;BTAF1;ATXN1;NKRF;SCMH1;CHMP1A;KMT5A;ATF7IP;HSPA8;TCF7L2;PHC1;ZHX3;CBX5;RBM15;PHF10;RFX3;WWP1;PROX1;PHC3;SIRT1;ZHX1;ILF3;NCOR1;ZEB1;RLIM;ZFPM2;CLOCK;TRIM33
actin filament organization (GO:0007015)	GO Biological Process	Union of DiestVMaleAccent1 and EstVMaleAccent1 (female high/KO upreg, male low/KO downreg)	16	152	0.16687	2.03448	0.00967824	9.43567	HIP1;NEBL;TMOD2;DSTN;PROX1;PPP1R9A;BAIAP2;ARHGAP12;MARCKS;ABI2;RUFY3;MYO5B;DPYSL3;PLS3;ELMO2;SPIRE1
cellular polysaccharide catabolic process (GO:0044247)	GO Biological Process	Union of DiestVMaleAccent1 and EstVMaleAccent1 (female high/KO upreg, male low/KO downreg)	4	16	0.16687	5.73899	0.00976119	26.5677	PYGB;PHKA1;PYGM;PGM2L1
protein localization to endoplasmic reticulum (GO:0070972)	GO Biological Process	Union of DiestVMaleAccent1 and EstVMaleAccent1 (female high/KO upreg, male low/KO downreg)	4	16	0.16687	5.73899	0.00976119	26.5677	VAPA;LRRK2;SEC16A;ANK2
regulation of establishment of cell polarity (GO:2000114)	GO Biological Process	Union of DiestVMaleAccent1 and EstVMaleAccent1 (female high/KO upreg, male low/KO downreg)	4	16	0.16687	5.73899	0.00976119	26.5677	ARFGEF1;ROCK1;ROCK2;RUFY3
response to steroid hormone (GO:0048545)	GO Biological Process	Union of DiestVMaleAccent1 and EstVMaleAccent1 (female high/KO upreg, male low/KO downreg)	6	34	0.166885	3.69295	0.00980857	17.0781	PAQR8;MED1;AR;ABHD2;UBE3A;UBE2L3
cellular response to nutrient levels (GO:0031669)	GO Biological Process	Union of DiestVMaleAccent1 and EstVMaleAccent1 (female high/KO upreg, male low/KO downreg)	9	66	0.166987	2.72441	0.00986107	12.5845	HSPA8;RIPOR1;STK24;LRRK2;VPS41;FAM107A;CLEC16A;FNIP1;SIRT1
regulation of gene silencing by RNA (GO:0060966)	GO Biological Process	Union of DiestVMaleAccent1 and EstVMaleAccent1 (female high/KO upreg, male low/KO downreg)	8	55	0.16797	2.93582	0.0100127	13.5162	RANBP2;POLR2B;FMR1;AGO1;AGO2;NUP153;PUM1;PUM2
regulation of posttranscriptional gene silencing (GO:0060147)	GO Biological Process	Union of DiestVMaleAccent1 and EstVMaleAccent1 (female high/KO upreg, male low/KO downreg)	8	55	0.16797	2.93582	0.0100127	13.5162	RANBP2;POLR2B;FMR1;AGO1;AGO2;NUP153;PUM1;PUM2
cellular protein modification process (GO:0006464)	GO Biological Process	Union of DiestVMaleAccent1 and EstVMaleAccent1 (female high/KO upreg, male low/KO downreg)	74	1025	0.16873	1.35987	0.010105	6.24822	GSK3B;GMFB;LRRK2;ARAF;PTEN;UBE2L3;DCAF6;DUSP11;PTAR1;PPP2R1A;MAP3K5;CDKL4;PRKCI;FN3KRP;DYRK1A;DUSP8;SIRT1;FBXO11;KCTD6;BCR;LATS1;PTP4A2;ILF3;CREB1;GAN;CTDSP2;SIK3;ROCK1;CUL5;ROCK2;EPAS1;CAMK2A;DCUN1D1;MTMR4;STK4;PPM1E;PPM1F;PAK1;MAPK8;ACVR1C;TNKS2;FUT9;ABL2;PAK3;DCAF11;FNIP2;SRPK2;UBL4A;USP25;TIPARP;FEM1B;GAD1;OGA;KLHL2;KLHL3;HIPK1;CDC42BPA;DCLK1;MAPK10;PDP1;FER;STK24;KLHL5;TAOK1;CAMK4;RAB13;UBA3;ASB7;CDK12;COQ8A;PTPN4;CDK14;KBTBD8;CDK16
positive regulation of nucleic acid-templated transcription (GO:1903508)	GO Biological Process	Union of DiestVMaleAccent1 and EstVMaleAccent1 (female high/KO upreg, male low/KO downreg)	41	511	0.170167	1.51664	0.0102385	6.94863	HDAC4;KMT2A;CITED2;TGFB1I1;CREBL2;RSF1;RNF6;RORB;FOXO3;MED13;ZMIZ1;EP300;NDP;TEAD1;TRIM44;MAP3K5;RNF20;NCOA1;MAP3K2;ARHGEF11;ATF7IP;MED1;ARNT2;MEF2C;CREBBP;EGR2;DYRK1A;RFX3;SOX11;FOS;SMAD5;ARID1B;AR;ILF3;CREB1;NFIB;TBL1XR1;CAMK4;TCF4;CLOCK;PICALM
negative regulation of cell junction assembly (GO:1901889)	GO Biological Process	Union of DiestVMaleAccent1 and EstVMaleAccent1 (female high/KO upreg, male low/KO downreg)	5	25	0.174373	4.30634	0.0105887	19.5851	ROCK1;ROCK2;FAM107A;PTEN;CLASP2
phosphatidylinositol dephosphorylation (GO:0046856)	GO Biological Process	Union of DiestVMaleAccent1 and EstVMaleAccent1 (female high/KO upreg, male low/KO downreg)	5	25	0.174373	4.30634	0.0105887	19.5851	MTMR1;PIP4P2;PTEN;MTMR9;MTMR4
regulation of gene silencing by miRNA (GO:0060964)	GO Biological Process	Union of DiestVMaleAccent1 and EstVMaleAccent1 (female high/KO upreg, male low/KO downreg)	9	67	0.174379	2.67729	0.0108508	12.1108	RANBP2;POLR2B;FMR1;AGO1;AGO2;NUP153;PUM1;ELAVL1;PUM2
regulation of cellular macromolecule biosynthetic process (GO:2000112)	GO Biological Process	Union of DiestVMaleAccent1 and EstVMaleAccent1 (female high/KO upreg, male low/KO downreg)	38	468	0.174718	1.53541	0.0109503	6.93145	CYFIP1;BTG1;TRRAP;MAGED1;NAB1;NOLC1;BAZ2A;CREBL2;PRDM2;RNF6;RORB;FOXO3;UBE2L3;ORC5;ATXN1;PPP2R1A;GPBP1;EP300;ZKSCAN5;HMG20A;GPBP1L1;SOX6;RNF20;NCOA2;PRMT5;ARNT2;MEF2C;CREBBP;DENND4A;RFX3;SOX11;FOXN2;MYT1;CCDC88A;NFIA;ATF7;SSBP2;CLOCK
protein-containing complex disassembly (GO:0032984)	GO Biological Process	Union of DiestVMaleAccent1 and EstVMaleAccent1 (female high/KO upreg, male low/KO downreg)	8	56	0.176853	2.8745	0.0111334	12.929	GSK3B;HSPA8;VAMP7;APC;LIX1;VPS33A;UBQLN1;VIPAS39
regulation of cellular response to heat (GO:1900034)	GO Biological Process	Union of DiestVMaleAccent1 and EstVMaleAccent1 (female high/KO upreg, male low/KO downreg)	10	79	0.177143	2.50136	0.0112077	11.234	RANBP2;GSK3B;HSPA8;CREBBP;CHORDC1;CAMK2A;MLST8;EP300;NUP153;SIRT1
regulation of regulated secretory pathway (GO:1903305)	GO Biological Process	Union of DiestVMaleAccent1 and EstVMaleAccent1 (female high/KO upreg, male low/KO downreg)	6	35	0.177143	3.56542	0.0112997	15.9837	GSK3B;RIMS1;RIMS4;RAB15;LRRK2;SYT17
regulation of TORC1 signaling (GO:1903432)	GO Biological Process	Union of DiestVMaleAccent1 and EstVMaleAccent1 (female high/KO upreg, male low/KO downreg)	6	35	0.177143	3.56542	0.0112997	15.9837	SESN3;CASTOR2;BMT2;CLEC16A;SIK3;SMCR8
regulation of protein-containing complex assembly (GO:0043254)	GO Biological Process	Union of DiestVMaleAccent1 and EstVMaleAccent1 (female high/KO upreg, male low/KO downreg)	13	116	0.178074	2.18043	0.0114087	9.75391	ATF7IP;HSPA8;GSK3B;NAPB;DDX3X;SVIP;LATS1;STX1B;IMPACT;EP300;TPPP;FNIP1;FNIP2
negative regulation of gene expression (GO:0010629)	GO Biological Process	Union of DiestVMaleAccent1 and EstVMaleAccent1 (female high/KO upreg, male low/KO downreg)	28	322	0.179322	1.65136	0.0115395	7.36832	DNMT1;DDX3X;CITED2;ROCK2;FMR1;SNX12;MACROH2A1;GIGYF2;YY1;RIDA;PAIP2B;LARP1;DHX36;TASOR;MEF2C;TIPARP;SOX11;SIRT1;PTBP3;ILF3;NCOR1;AGO3;AGO4;CNOT1;AGO1;AGO2;SMCR8;PICALM
negative regulation of transcription by RNA polymerase II (GO:0000122)	GO Biological Process	Union of DiestVMaleAccent1 and EstVMaleAccent1 (female high/KO upreg, male low/KO downreg)	52	684	0.179322	1.43278	0.0116111	6.38414	THRB;CITED2;PRDM2;LDB2;CDC73;YY1;NIPBL;EP300;KMT5A;MEF2A;MED1;MEF2C;PEG3;SOX11;PROX1;SIRT1;ZHX1;AR;IMPACT;NCOR1;ZEB1;TBL1XR1;LCOR;ZFPM2;MCPH1;HDAC4;MAX;GLIS3;NEDD4L;FOXO3;MACROH2A1;ATXN1;FNIP1;SKIL;FNIP2;JAZF1;TCF7L2;CREBBP;CBX5;KCNIP3;IRF2BP2;GATAD2B;POU6F1;NR4A2;NFIB;CNOT1;NEDD4;MDM4;TAF3;EZH1;TRIM33;MXD4
chromatin organization (GO:0006325)	GO Biological Process	Union of DiestVMaleAccent1 and EstVMaleAccent1 (female high/KO upreg, male low/KO downreg)	15	142	0.179322	2.04159	0.0116385	9.09209	HDAC4;KDM5B;KDM5C;SETD2;SETD7;SMARCA5;BAZ2A;RSF1;NUDT5;CHD1;SIRT1;PAK1;HMG20A;EZH1;KDM6A
negative regulation of vascular associated smooth muscle cell proliferation (GO:1904706)	GO Biological Process	Union of DiestVMaleAccent1 and EstVMaleAccent1 (female high/KO upreg, male low/KO downreg)	4	17	0.185023	5.29724	0.0122177	23.3337	MEF2C;CDKN1B;PTEN;SOD2
positive regulation of dendrite extension (GO:1903861)	GO Biological Process	Union of DiestVMaleAccent1 and EstVMaleAccent1 (female high/KO upreg, male low/KO downreg)	4	17	0.185023	5.29724	0.0122177	23.3337	ITSN2;RIMS1;NEDD4L;SYT17
RNA interference (GO:0016246)	GO Biological Process	Union of DiestVMaleAccent1 and EstVMaleAccent1 (female high/KO upreg, male low/KO downreg)	4	17	0.185023	5.29724	0.0122177	23.3337	AGO3;AGO4;AGO1;AGO2
alpha-amino acid metabolic process (GO:1901605)	GO Biological Process	Union of DiestVMaleAccent1 and EstVMaleAccent1 (female high/KO upreg, male low/KO downreg)	7	46	0.185023	3.09427	0.0122661	13.6176	SRR;MTRR;DDAH1;CBS;KYAT3;GLUL;RIMKLB
positive regulation of nucleocytoplasmic transport (GO:0046824)	GO Biological Process	Union of DiestVMaleAccent1 and EstVMaleAccent1 (female high/KO upreg, male low/KO downreg)	7	46	0.185023	3.09427	0.0122661	13.6176	GSK3B;TCF7L2;CPSF6;NEDD4;UBR5;PIK3R1;IPO5
Golgi organization (GO:0007030)	GO Biological Process	Union of DiestVMaleAccent1 and EstVMaleAccent1 (female high/KO upreg, male low/KO downreg)	14	130	0.18574	2.08548	0.0123654	9.16119	ARFGEF1;PRMT5;UBXN2B;SEC16A;LRRK2;GOSR2;HUWE1;HTT;TRAPPC8;LYSMD3;DNAJC28;SYNE1;CLASP1;CLASP2
clathrin-dependent endocytosis (GO:0072583)	GO Biological Process	Union of DiestVMaleAccent1 and EstVMaleAccent1 (female high/KO upreg, male low/KO downreg)	5	26	0.186626	4.10106	0.0125284	17.9617	ITSN2;SGIP1;CLTC;AP2B1;PICALM
negative regulation of macroautophagy (GO:0016242)	GO Biological Process	Union of DiestVMaleAccent1 and EstVMaleAccent1 (female high/KO upreg, male low/KO downreg)	5	26	0.186626	4.10106	0.0125284	17.9617	SMG1;PIK3CA;LRRK2;CLEC16A;SMCR8
regulation of androgen receptor signaling pathway (GO:0060765)	GO Biological Process	Union of DiestVMaleAccent1 and EstVMaleAccent1 (female high/KO upreg, male low/KO downreg)	6	36	0.192019	3.44639	0.0129439	14.9819	NCOA2;AR;NCOR1;EP300;RNF6;SIRT1
regulation of cellular response to stress (GO:0080135)	GO Biological Process	Union of DiestVMaleAccent1 and EstVMaleAccent1 (female high/KO upreg, male low/KO downreg)	13	118	0.192826	2.13867	0.013052	9.2793	RANBP2;HSPA8;GSK3B;CREBBP;SMG1;ROCK2;CAMK2A;NUP153;SIRT1;CHORDC1;MLST8;EP300;MCL1
cellular response to peptide hormone stimulus (GO:0071375)	GO Biological Process	Union of DiestVMaleAccent1 and EstVMaleAccent1 (female high/KO upreg, male low/KO downreg)	12	106	0.20095	2.20444	0.0136579	9.46464	NR4A2;PRKCI;FER;RAB15;PRKAR2A;RAB13;PIK3R1;SORBS1;CPEB2;LPIN2;PCK2;RAB8B
epidermal growth factor receptor signaling pathway (GO:0007173)	GO Biological Process	Union of DiestVMaleAccent1 and EstVMaleAccent1 (female high/KO upreg, male low/KO downreg)	7	47	0.201435	3.01675	0.0137469	12.9326	DGKD;SHC3;PIK3CA;REPS2;PLCE1;PIK3R1;CBL
negative regulation of cellular protein metabolic process (GO:0032269)	GO Biological Process	Union of DiestVMaleAccent1 and EstVMaleAccent1 (female high/KO upreg, male low/KO downreg)	11	94	0.203892	2.28779	0.0141248	9.74556	PAIP2B;DNAJC1;ILF3;RIDA;DDX3X;LARP1;CAMK2N1;CNOT1;FMR1;DHX36;GIGYF2
fatty acid catabolic process (GO:0009062)	GO Biological Process	Union of DiestVMaleAccent1 and EstVMaleAccent1 (female high/KO upreg, male low/KO downreg)	9	70	0.203892	2.54522	0.0142679	10.8165	PHYH;ACBD5;SCP2;ACOX1;ABHD2;ECHDC1;CROT;ACADM;LPIN2
dendritic spine organization (GO:0097061)	GO Biological Process	Union of DiestVMaleAccent1 and EstVMaleAccent1 (female high/KO upreg, male low/KO downreg)	5	27	0.203892	3.91444	0.014695	16.5199	DOCK10;CTNND2;PTEN;PAK3;SHANK1
modulation of excitatory postsynaptic potential (GO:0098815)	GO Biological Process	Union of DiestVMaleAccent1 and EstVMaleAccent1 (female high/KO upreg, male low/KO downreg)	5	27	0.203892	3.91444	0.014695	16.5199	RIMS1;STX1B;LRRK2;PTEN;SHANK1
negative regulation of actin filament bundle assembly (GO:0032232)	GO Biological Process	Union of DiestVMaleAccent1 and EstVMaleAccent1 (female high/KO upreg, male low/KO downreg)	5	27	0.203892	3.91444	0.014695	16.5199	PPFIA1;PIK3R1;CLASP1;CLASP2;SHANK1
positive regulation of GTPase activity (GO:0043547)	GO Biological Process	Union of DiestVMaleAccent1 and EstVMaleAccent1 (female high/KO upreg, male low/KO downreg)	20	214	0.203892	1.78386	0.0147086	7.52668	RAP1GAP2;GSK3B;ARHGEF26;RALGAPA1;CAV2;DOCK8;RASGRF1;BCR;DOCK10;AFDN;SNX18;SIPA1L1;RALGAPB;ALS2;NF1;PKP4;RGS8;TBC1D22A;MAPRE2;PICALM
positive regulation of exocytosis (GO:0045921)	GO Biological Process	Union of DiestVMaleAccent1 and EstVMaleAccent1 (female high/KO upreg, male low/KO downreg)	6	37	0.203892	3.33504	0.0147486	14.0626	SDC4;RAB15;STXBP5;RAB27B;CLASP1;CLASP2
negative regulation of Rho protein signal transduction (GO:0035024)	GO Biological Process	Union of DiestVMaleAccent1 and EstVMaleAccent1 (female high/KO upreg, male low/KO downreg)	4	18	0.203892	4.91861	0.0150369	20.6446	ABL2;TNFAIP1;ARHGAP35;SCAI
positive regulation of cardiac muscle hypertrophy (GO:0010613)	GO Biological Process	Union of DiestVMaleAccent1 and EstVMaleAccent1 (female high/KO upreg, male low/KO downreg)	4	18	0.203892	4.91861	0.0150369	20.6446	MEF2A;ROCK1;ROCK2;AKAP6
positive regulation of excitatory postsynaptic potential (GO:2000463)	GO Biological Process	Union of DiestVMaleAccent1 and EstVMaleAccent1 (female high/KO upreg, male low/KO downreg)	4	18	0.203892	4.91861	0.0150369	20.6446	RIMS1;STX1B;PTEN;SHANK1
regulation of dendrite extension (GO:1903859)	GO Biological Process	Union of DiestVMaleAccent1 and EstVMaleAccent1 (female high/KO upreg, male low/KO downreg)	4	18	0.203892	4.91861	0.0150369	20.6446	ITSN2;RIMS1;NEDD4L;SYT17
regulation of establishment or maintenance of cell polarity (GO:0032878)	GO Biological Process	Union of DiestVMaleAccent1 and EstVMaleAccent1 (female high/KO upreg, male low/KO downreg)	4	18	0.203892	4.91861	0.0150369	20.6446	ARFGEF1;ROCK1;ROCK2;RUFY3
response to axon injury (GO:0048678)	GO Biological Process	Union of DiestVMaleAccent1 and EstVMaleAccent1 (female high/KO upreg, male low/KO downreg)	4	18	0.203892	4.91861	0.0150369	20.6446	TYROBP;MORN4;DPYSL3;MTR
negative regulation of autophagy (GO:0010507)	GO Biological Process	Union of DiestVMaleAccent1 and EstVMaleAccent1 (female high/KO upreg, male low/KO downreg)	8	59	0.203892	2.70499	0.0150505	11.351	SMG1;PIK3CA;LRRK2;BCL2;MTMR9;SMCR8;EIF4G2;MCL1
positive regulation of cell differentiation (GO:0045597)	GO Biological Process	Union of DiestVMaleAccent1 and EstVMaleAccent1 (female high/KO upreg, male low/KO downreg)	23	258	0.213709	1.69452	0.0158347	7.02471	MEF2A;CCDC71L;MEF2C;BTG1;ZHX3;TGFB1I1;LMO3;MMD2;SOX11;CREBL2;TMEM64;MACROH2A1;TMEM100;RPS6KA3;AR;IMPACT;ZEB1;CREB1;DHX36;TCF4;SOX6;RIN2;SOX5
cytoskeleton-dependent cytokinesis (GO:0061640)	GO Biological Process	Union of DiestVMaleAccent1 and EstVMaleAccent1 (female high/KO upreg, male low/KO downreg)	9	72	0.223218	2.46415	0.0169495	10.0476	USP8;SNX18;ROCK1;APC;ROCK2;SPIRE1;ANK3;SEPTIN9;BBS4
mitotic cytokinesis (GO:0000281)	GO Biological Process	Union of DiestVMaleAccent1 and EstVMaleAccent1 (female high/KO upreg, male low/KO downreg)	7	49	0.223218	2.87279	0.0170845	11.6911	USP8;SNX18;ROCK1;APC;ROCK2;ANK3;BBS4
negative regulation of catabolic process (GO:0009895)	GO Biological Process	Union of DiestVMaleAccent1 and EstVMaleAccent1 (female high/KO upreg, male low/KO downreg)	7	49	0.223218	2.87279	0.0170845	11.6911	HDAC4;NCOR1;SNX12;AGAP2;MDM4;FMN2;AZIN1
regulation of cellular localization (GO:0060341)	GO Biological Process	Union of DiestVMaleAccent1 and EstVMaleAccent1 (female high/KO upreg, male low/KO downreg)	7	49	0.223218	2.87279	0.0170845	11.6911	FER;SPAG5;STXBP4;MAP2;LRRK2;PPM1F;CDK16
internal peptidyl-lysine acetylation (GO:0018393)	GO Biological Process	Union of DiestVMaleAccent1 and EstVMaleAccent1 (female high/KO upreg, male low/KO downreg)	5	28	0.223218	3.74405	0.0170989	15.2336	PHF20L1;CREBBP;PHF20;TRRAP;EP300
protein localization to Golgi apparatus (GO:0034067)	GO Biological Process	Union of DiestVMaleAccent1 and EstVMaleAccent1 (female high/KO upreg, male low/KO downreg)	5	28	0.223218	3.74405	0.0170989	15.2336	RIPOR1;VPS13C;VPS13D;VPS13A;ARL5A
regulation of microtubule polymerization or depolymerization (GO:0031110)	GO Biological Process	Union of DiestVMaleAccent1 and EstVMaleAccent1 (female high/KO upreg, male low/KO downreg)	5	28	0.223218	3.74405	0.0170989	15.2336	MAP2;MAPRE2;CLASP1;CAMSAP2;CLASP2
regulation of plasma membrane bounded cell projection organization (GO:0120035)	GO Biological Process	Union of DiestVMaleAccent1 and EstVMaleAccent1 (female high/KO upreg, male low/KO downreg)	5	28	0.223218	3.74405	0.0170989	15.2336	GSK3B;CCDC88A;HOMER1;NCS1;PTEN
regulation of protein transport (GO:0051223)	GO Biological Process	Union of DiestVMaleAccent1 and EstVMaleAccent1 (female high/KO upreg, male low/KO downreg)	5	28	0.223218	3.74405	0.0170989	15.2336	HSPA8;DNAJC1;SNX12;STXBP5;PPM1F
positive regulation of hydrolase activity (GO:0051345)	GO Biological Process	Union of DiestVMaleAccent1 and EstVMaleAccent1 (female high/KO upreg, male low/KO downreg)	15	149	0.227295	1.93422	0.0174745	7.8278	GSK3B;CAV2;DOCK8;RASGRF1;MTMR9;DOCK10;AFDN;MAPK8;SNX18;ALS2;NF1;PKP4;RGS8;MAPRE2;PICALM
regulation of protein kinase activity (GO:0045859)	GO Biological Process	Union of DiestVMaleAccent1 and EstVMaleAccent1 (female high/KO upreg, male low/KO downreg)	12	110	0.232007	2.11402	0.0179014	8.50442	SPRED1;ALS2;CAMK2N1;GNAQ;AGAP2;NF1;PLCE1;MMD2;SMCR8;SIRT1;PPM1E;PPM1F
positive regulation of protein catabolic process (GO:0045732)	GO Biological Process	Union of DiestVMaleAccent1 and EstVMaleAccent1 (female high/KO upreg, male low/KO downreg)	10	85	0.23213	2.30052	0.0181519	9.22274	NSF;GSK3B;CDKN1B;APC;TIPARP;NEDD4;HUWE1;NEDD4L;WWP1;RNF41
histone H4-K16 acetylation (GO:0043984)	GO Biological Process	Union of DiestVMaleAccent1 and EstVMaleAccent1 (female high/KO upreg, male low/KO downreg)	4	19	0.23213	4.59046	0.0182342	18.3823	KMT2A;MEAF6;PHF20;MSL2
long-term memory (GO:0007616)	GO Biological Process	Union of DiestVMaleAccent1 and EstVMaleAccent1 (female high/KO upreg, male low/KO downreg)	4	19	0.23213	4.59046	0.0182342	18.3823	CAMK4;RASGRF1;PJA2;SHANK1
negative regulation of protein localization to nucleus (GO:1900181)	GO Biological Process	Union of DiestVMaleAccent1 and EstVMaleAccent1 (female high/KO upreg, male low/KO downreg)	4	19	0.23213	4.59046	0.0182342	18.3823	LATS1;GSK3B;MFHAS1;UFM1
neural crest cell differentiation (GO:0014033)	GO Biological Process	Union of DiestVMaleAccent1 and EstVMaleAccent1 (female high/KO upreg, male low/KO downreg)	4	19	0.23213	4.59046	0.0182342	18.3823	MEF2C;NOLC1;SOX11;KBTBD8
neurotransmitter transport (GO:0006836)	GO Biological Process	Union of DiestVMaleAccent1 and EstVMaleAccent1 (female high/KO upreg, male low/KO downreg)	9	73	0.232849	2.42552	0.0184203	9.68827	RIMS1;HSPA8;SNPH;GAD1;PPFIA1;SLC1A2;LIN7A;GLUL;PPFIA4
regulation of hydrolase activity (GO:0051336)	GO Biological Process	Union of DiestVMaleAccent1 and EstVMaleAccent1 (female high/KO upreg, male low/KO downreg)	9	73	0.232849	2.42552	0.0184203	9.68827	VAV3;FGD4;SIPA1L1;CAMK2A;NF1;PLXNC1;CRK;PAFAH1B1;ARHGAP12
vesicle cytoskeletal trafficking (GO:0099518)	GO Biological Process	Union of DiestVMaleAccent1 and EstVMaleAccent1 (female high/KO upreg, male low/KO downreg)	6	39	0.23766	3.13259	0.0188672	12.4374	NDE1;MYO5B;HTT;TRAK1;TRAK2;PAFAH1B1
actin polymerization or depolymerization (GO:0008154)	GO Biological Process	Union of DiestVMaleAccent1 and EstVMaleAccent1 (female high/KO upreg, male low/KO downreg)	7	50	0.237883	2.80583	0.0189511	11.1276	DIAPH1;ABI2;FAM107A;DSTN;SPIRE1;WASF3;GAS7
intracellular protein transport (GO:0006886)	GO Biological Process	Union of DiestVMaleAccent1 and EstVMaleAccent1 (female high/KO upreg, male low/KO downreg)	28	336	0.241958	1.57511	0.019345	6.21431	NAPB;IPO11;CSE1L;CLTC;USO1;AKAP6;TRAK1;IPO7;DNAJC27;NAPG;TRAK2;IPO5;RAB21;XPO1;TNPO1;TBC1D22A;RAB6B;ARL5A;TNPO3;NSF;EGR2;VPS33A;SEC16A;NUP153;RANBP6;STX1B;VIPAS39;SLU7
negative regulation of cellular amide metabolic process (GO:0034249)	GO Biological Process	Union of DiestVMaleAccent1 and EstVMaleAccent1 (female high/KO upreg, male low/KO downreg)	10	86	0.241958	2.27013	0.0195623	8.93103	PAIP2B;ILF3;RIDA;DDX3X;LARP1;ROCK1;CNOT1;FMR1;DHX36;GIGYF2
actin filament polymerization (GO:0030041)	GO Biological Process	Union of DiestVMaleAccent1 and EstVMaleAccent1 (female high/KO upreg, male low/KO downreg)	5	29	0.241982	3.58786	0.0197495	14.081	DIAPH1;FAM107A;SPIRE1;WASF3;GAS7
negative regulation of kinase activity (GO:0033673)	GO Biological Process	Union of DiestVMaleAccent1 and EstVMaleAccent1 (female high/KO upreg, male low/KO downreg)	8	62	0.242766	2.5543	0.0198812	10.0077	SPRED1;CDKN1B;CAMK2N1;GNAQ;NF1;SMCR8;PPM1E;PPM1F
cellular response to amino acid starvation (GO:0034198)	GO Biological Process	Union of DiestVMaleAccent1 and EstVMaleAccent1 (female high/KO upreg, male low/KO downreg)	9	74	0.243167	2.38808	0.0199817	9.34442	ATP6V1A;IMPACT;MAPK8;SESN3;CASTOR2;BMT2;MLST8;ATP6V0E2;MAP3K5
regulation of phosphorylation (GO:0042325)	GO Biological Process	Union of DiestVMaleAccent1 and EstVMaleAccent1 (female high/KO upreg, male low/KO downreg)	13	125	0.2458	2.00426	0.0202665	7.81418	RANBP2;CDKN1B;ROCK1;NUP153;LDB2;SIRT1;AR;CCDC88A;FER;KCTD20;EP300;FNIP1;FNIP2
protein dephosphorylation (GO:0006470)	GO Biological Process	Union of DiestVMaleAccent1 and EstVMaleAccent1 (female high/KO upreg, male low/KO downreg)	14	139	0.254323	1.9344	0.0211109	7.46283	PTEN;DUSP18;MTMR4;DUSP8;PPM1E;PPM1F;DUSP11;PDP1;PPP2R2C;PPP2R1A;PPP2R2B;CTDSP2;RPRD1B;PTPN4
regulation of cellular component organization (GO:0051128)	GO Biological Process	Union of DiestVMaleAccent1 and EstVMaleAccent1 (female high/KO upreg, male low/KO downreg)	14	139	0.254323	1.9344	0.0211109	7.46283	ARHGEF11;HSPA8;HIP1;ROCK1;ROCK2;FAM107A;SNX12;CAMSAP2;LATS1;NEDD4;PLCE1;ABL2;EBAG9;PICALM
regulation of microtubule polymerization (GO:0031113)	GO Biological Process	Union of DiestVMaleAccent1 and EstVMaleAccent1 (female high/KO upreg, male low/KO downreg)	6	40	0.254473	3.04029	0.0211942	11.7174	PAK1;MAP2;DYRK1A;SLAIN2;CLASP1;CAMSAP2
synapse organization (GO:0050808)	GO Biological Process	Union of DiestVMaleAccent1 and EstVMaleAccent1 (female high/KO upreg, male low/KO downreg)	13	126	0.257244	1.98642	0.0215016	7.6271	CYFIP1;UNC13C;CTNND2;LRRK2;PTEN;ANK3;NEDD4;PPFIA1;PCDHB3;LRRC4C;PAK3;PPFIA4;SHANK2
regulation of transforming growth factor beta receptor signaling pathway (GO:0017015)	GO Biological Process	Union of DiestVMaleAccent1 and EstVMaleAccent1 (female high/KO upreg, male low/KO downreg)	11	100	0.257244	2.13287	0.0215684	8.18282	LATS1;CREBBP;SPRED1;CITED2;TGFB1I1;EP300;SOX11;MTMR4;SKIL;SIRT1;TRIM33
branched-chain amino acid catabolic process (GO:0009083)	GO Biological Process	Union of DiestVMaleAccent1 and EstVMaleAccent1 (female high/KO upreg, male low/KO downreg)	4	20	0.257706	4.30333	0.0218225	16.4594	DBT;BCAT1;ACADSB;SLC25A44
branched-chain amino acid metabolic process (GO:0009081)	GO Biological Process	Union of DiestVMaleAccent1 and EstVMaleAccent1 (female high/KO upreg, male low/KO downreg)	4	20	0.257706	4.30333	0.0218225	16.4594	DBT;BCAT1;ACADSB;SLC25A44
regulation of protein modification by small protein conjugation or removal (GO:1903320)	GO Biological Process	Union of DiestVMaleAccent1 and EstVMaleAccent1 (female high/KO upreg, male low/KO downreg)	4	20	0.257706	4.30333	0.0218225	16.4594	EPAS1;ZMIZ1;DCUN1D1;UBQLN1
positive regulation of apoptotic process (GO:0043065)	GO Biological Process	Union of DiestVMaleAccent1 and EstVMaleAccent1 (female high/KO upreg, male low/KO downreg)	26	310	0.257798	1.58529	0.0219319	6.05552	TRIO;BTG1;CSRNP3;DDX3X;ARHGEF26;HTT;FOXO3;STK4;GNA13;FGD4;BCLAF1;MAPK8;ACVR1C;MAP3K5;SRPK2;VAV3;ARHGEF11;ARHGEF12;PNMA2;SIRT1;LATS1;ARHGEF9;APC;TRIM39;NF1;ATF6
regulation of nucleic acid-templated transcription (GO:1903506)	GO Biological Process	Union of DiestVMaleAccent1 and EstVMaleAccent1 (female high/KO upreg, male low/KO downreg)	34	430	0.257798	1.48889	0.0219739	5.68442	BTG1;TRRAP;MAGED1;NAB1;BAZ2A;CREBL2;PRDM2;RNF6;RORB;UBE2L3;ATXN1;ZMIZ1;PPP2R1A;GPBP1;EP300;ZKSCAN5;HMG20A;GPBP1L1;SOX6;RNF20;NCOA2;PRMT5;ARNT2;MEF2C;CREBBP;DENND4A;RFX3;SOX11;FOXN2;MYT1;NFIA;ATF7;SSBP2;CLOCK
protein localization to membrane (GO:0072657)	GO Biological Process	Union of DiestVMaleAccent1 and EstVMaleAccent1 (female high/KO upreg, male low/KO downreg)	18	195	0.26008	1.75802	0.0222631	6.68895	RAB3C;ROCK1;ROCK2;SEC16A;KCNIP3;MAGI2;ANK2;LIN7A;ANK3;FAM126B;EHD3;DLG2;LRRC7;RAB15;RAB13;ARL5A;RAB8B;CLASP2
protein localization to cell periphery (GO:1990778)	GO Biological Process	Union of DiestVMaleAccent1 and EstVMaleAccent1 (female high/KO upreg, male low/KO downreg)	14	140	0.26008	1.91894	0.0223133	7.29692	RAB3C;ROCK1;ROCK2;SEC16A;KCNIP3;ANK2;LIN7A;ANK3;FAM126B;EHD3;RAB15;RAB13;RAB8B;CLASP2
histone H3-K4 methylation (GO:0051568)	GO Biological Process	Union of DiestVMaleAccent1 and EstVMaleAccent1 (female high/KO upreg, male low/KO downreg)	5	30	0.263214	3.44416	0.0226554	13.0443	PRDM9;KMT2A;WDR82;KMT2C;KDM6A
histone modification (GO:0016570)	GO Biological Process	Union of DiestVMaleAccent1 and EstVMaleAccent1 (female high/KO upreg, male low/KO downreg)	12	114	0.267097	2.03068	0.0230641	7.65461	PHF20L1;HDAC4;CREBBP;PHC1;TRRAP;TBL1XR1;PHF20;UBE2N;HUWE1;EP300;BAZ2A;SIRT1
actomyosin structure organization (GO:0031032)	GO Biological Process	Union of DiestVMaleAccent1 and EstVMaleAccent1 (female high/KO upreg, male low/KO downreg)	9	76	0.2691	2.31655	0.023387	8.69998	EPB41L5;ROCK1;ROCK2;TMOD2;ARRB1;PHACTR1;TNFAIP1;SORBS1;CDC42BPA
cell morphogenesis involved in neuron differentiation (GO:0048667)	GO Biological Process	Union of DiestVMaleAccent1 and EstVMaleAccent1 (female high/KO upreg, male low/KO downreg)	9	76	0.2691	2.31655	0.023387	8.69998	MEF2A;MEF2C;MAP2;BTBD3;ANK3;PAK3;BAIAP2;S100B;ACTB
microtubule cytoskeleton organization involved in mitosis (GO:1902850)	GO Biological Process	Union of DiestVMaleAccent1 and EstVMaleAccent1 (female high/KO upreg, male low/KO downreg)	13	128	0.273141	1.95166	0.0241391	7.26784	RANBP2;AHCTF1;SETD2;NDE1;CKAP5;DYNLL2;XPO1;KIF3B;TAOK1;MAP4;CLASP1;PAFAH1B1;CLASP2
positive regulation of protein metabolic process (GO:0051247)	GO Biological Process	Union of DiestVMaleAccent1 and EstVMaleAccent1 (female high/KO upreg, male low/KO downreg)	12	115	0.273141	2.01086	0.0245104	7.45759	NSF;GSK3B;MAPK8;CDKN1B;APC;TIPARP;ROCK2;NEDD4;HUWE1;NEDD4L;WWP1;RNF41
transmembrane receptor protein tyrosine kinase signaling pathway (GO:0007169)	GO Biological Process	Union of DiestVMaleAccent1 and EstVMaleAccent1 (female high/KO upreg, male low/KO downreg)	32	404	0.273141	1.49085	0.0251036	5.4934	CYFIP2;ATP6V1A;CYFIP1;NCKAP1;GSK3B;SHC3;ROCK1;ROCK2;SLA;PIK3R1;FGF1;CBL;GIGYF2;ACTB;PAK1;SPRED1;SIPA1L1;POLR2B;ATP6V0E2;PAK3;VAV3;CAV2;FRS2;AP2B1;SORBS1;BAIAP2;FER;PIK3CA;APC;ELMO2;CRK;FGFR3
positive regulation of protein modification by small protein conjugation or removal (GO:1903322)	GO Biological Process	Union of DiestVMaleAccent1 and EstVMaleAccent1 (female high/KO upreg, male low/KO downreg)	9	77	0.273141	2.28236	0.0252364	8.39788	HDAC4;LRRK2;MYCBP2;FAM107A;DCUN1D1;UBQLN1;HUWE1;UBE3A;UBE2L3
positive regulation of macroautophagy (GO:0016239)	GO Biological Process	Union of DiestVMaleAccent1 and EstVMaleAccent1 (female high/KO upreg, male low/KO downreg)	7	53	0.273141	2.62243	0.0253981	9.63239	LRSAM1;LARP1;SESN3;VPS13D;HTT;SMCR8;SIRT1
cellular response to steroid hormone stimulus (GO:0071383)	GO Biological Process	Union of DiestVMaleAccent1 and EstVMaleAccent1 (female high/KO upreg, male low/KO downreg)	4	21	0.273141	4.04998	0.0258122	14.8104	MED1;AR;ABHD2;UBE2L3
melanosome localization (GO:0032400)	GO Biological Process	Union of DiestVMaleAccent1 and EstVMaleAccent1 (female high/KO upreg, male low/KO downreg)	4	21	0.273141	4.04998	0.0258122	14.8104	MKKS;VPS33A;RAB27B;BBS4
negative regulation of protein localization to cell periphery (GO:1904376)	GO Biological Process	Union of DiestVMaleAccent1 and EstVMaleAccent1 (female high/KO upreg, male low/KO downreg)	4	21	0.273141	4.04998	0.0258122	14.8104	CLTC;PPFIA1;LZTFL1;PICALM
nuclear-transcribed mRNA poly(A) tail shortening (GO:0000289)	GO Biological Process	Union of DiestVMaleAccent1 and EstVMaleAccent1 (female high/KO upreg, male low/KO downreg)	4	21	0.273141	4.04998	0.0258122	14.8104	CNOT4;CNOT6L;PAN3;CNOT1
protein localization to chromatin (GO:0071168)	GO Biological Process	Union of DiestVMaleAccent1 and EstVMaleAccent1 (female high/KO upreg, male low/KO downreg)	4	21	0.273141	4.04998	0.0258122	14.8104	NIPBL;RAD21;TASOR;MACROH2A1
regulation of anoikis (GO:2000209)	GO Biological Process	Union of DiestVMaleAccent1 and EstVMaleAccent1 (female high/KO upreg, male low/KO downreg)	4	21	0.273141	4.04998	0.0258122	14.8104	ANKRD13C;PIK3CA;BCL2;MCL1
regulation of cell-substrate junction assembly (GO:0090109)	GO Biological Process	Union of DiestVMaleAccent1 and EstVMaleAccent1 (female high/KO upreg, male low/KO downreg)	4	21	0.273141	4.04998	0.0258122	14.8104	SLK;ROCK1;ROCK2;CLASP1
regulation of developmental growth (GO:0048638)	GO Biological Process	Union of DiestVMaleAccent1 and EstVMaleAccent1 (female high/KO upreg, male low/KO downreg)	5	31	0.273141	3.31152	0.0258245	12.1083	LATS1;GSK3B;NIPBL;PRL;FGFR3
positive regulation of autophagy (GO:0010508)	GO Biological Process	Union of DiestVMaleAccent1 and EstVMaleAccent1 (female high/KO upreg, male low/KO downreg)	10	90	0.273141	2.15616	0.026012	7.86827	GSK3B;LARP1;SESN3;ROCK1;LRRK2;HTT;FOXO3;SIRT1;ATF6;SVIP
nucleic acid-templated transcription (GO:0097659)	GO Biological Process	Union of DiestVMaleAccent1 and EstVMaleAccent1 (female high/KO upreg, male low/KO downreg)	6	42	0.273141	2.87108	0.0264134	10.4332	MEF2A;NR4A2;THRB;POLR2B;BAZ2A;CREBL2
phosphatidylinositol phosphate biosynthetic process (GO:0046854)	GO Biological Process	Union of DiestVMaleAccent1 and EstVMaleAccent1 (female high/KO upreg, male low/KO downreg)	6	42	0.273141	2.87108	0.0264134	10.4332	SMG1;PIK3CA;PIK3R1;IP6K1;FAM126B;SOCS7
regulation of ubiquitin-dependent protein catabolic process (GO:2000058)	GO Biological Process	Union of DiestVMaleAccent1 and EstVMaleAccent1 (female high/KO upreg, male low/KO downreg)	6	42	0.273141	2.87108	0.0264134	10.4332	LATS1;XPO1;TRIM39;ARAF;PTEN;UBE3A
endomembrane system organization (GO:0010256)	GO Biological Process	Union of DiestVMaleAccent1 and EstVMaleAccent1 (female high/KO upreg, male low/KO downreg)	18	199	0.273141	1.7188	0.0266408	6.23118	ARFGEF1;USP8;UBXN2B;CAV2;SEC16A;LRRK2;HUWE1;HTT;TRAPPC8;ANK3;HOOK3;LYSMD3;DNAJC28;SYNE1;ALS2;VAPA;CLASP1;CLASP2
positive regulation of programmed cell death (GO:0043068)	GO Biological Process	Union of DiestVMaleAccent1 and EstVMaleAccent1 (female high/KO upreg, male low/KO downreg)	24	286	0.273141	1.58515	0.0267226	5.7418	VAV3;ARHGEF11;TRIO;CSRNP3;DDX3X;ARHGEF12;ARHGEF26;LRRK2;HTT;PNMA2;FOXO3;STK4;SIRT1;LATS1;GNA13;FGD4;ARHGEF9;BCLAF1;MAPK8;ACVR1C;APC;NF1;ATF6;MAP3K5
negative regulation of apoptotic signaling pathway (GO:2001234)	GO Biological Process	Union of DiestVMaleAccent1 and EstVMaleAccent1 (female high/KO upreg, male low/KO downreg)	9	78	0.273394	2.24916	0.0271871	8.10827	NR4A2;AR;TCF7L2;DDX3X;BCL2;HTT;CFLAR;SH3RF1;MCL1
ERBB signaling pathway (GO:0038127)	GO Biological Process	Union of DiestVMaleAccent1 and EstVMaleAccent1 (female high/KO upreg, male low/KO downreg)	8	66	0.278338	2.37764	0.0279114	8.5089	DGKD;SHC3;PIK3CA;CUL5;REPS2;PLCE1;PIK3R1;CBL
positive regulation of cell death (GO:0010942)	GO Biological Process	Union of DiestVMaleAccent1 and EstVMaleAccent1 (female high/KO upreg, male low/KO downreg)	8	66	0.278338	2.37764	0.0279114	8.5089	GSK3B;CDKN1B;TYROBP;APC;LRRK2;FOS;MAP3K5;PICALM
regulation of protein localization (GO:0032880)	GO Biological Process	Union of DiestVMaleAccent1 and EstVMaleAccent1 (female high/KO upreg, male low/KO downreg)	8	66	0.278338	2.37764	0.0279114	8.5089	USP8;AFDN;MAPK8;ATCAY;MAP2;MMD2;PPM1F;PICALM
chondrocyte differentiation (GO:0002062)	GO Biological Process	Union of DiestVMaleAccent1 and EstVMaleAccent1 (female high/KO upreg, male low/KO downreg)	5	32	0.285187	3.1887	0.0292633	11.2606	MEF2C;NFIB;SOX6;FGFR3;SOX5
establishment or maintenance of epithelial cell apical/basal polarity (GO:0045197)	GO Biological Process	Union of DiestVMaleAccent1 and EstVMaleAccent1 (female high/KO upreg, male low/KO downreg)	5	32	0.285187	3.1887	0.0292633	11.2606	PRKCI;DLG2;LRRC7;LIN7A;MYO9A
intra-Golgi vesicle-mediated transport (GO:0006891)	GO Biological Process	Union of DiestVMaleAccent1 and EstVMaleAccent1 (female high/KO upreg, male low/KO downreg)	5	32	0.285187	3.1887	0.0292633	11.2606	NSF;GOSR2;COPG1;RAB6B;NAPG
liver development (GO:0001889)	GO Biological Process	Union of DiestVMaleAccent1 and EstVMaleAccent1 (female high/KO upreg, male low/KO downreg)	5	32	0.285187	3.1887	0.0292633	11.2606	CITED2;CEBPG;NF1;PROX1;PCK2
negative regulation of developmental growth (GO:0048640)	GO Biological Process	Union of DiestVMaleAccent1 and EstVMaleAccent1 (female high/KO upreg, male low/KO downreg)	5	32	0.285187	3.1887	0.0292633	11.2606	CDKN1B;MAP2;PTEN;RNF6;FGFR3
negative regulation of intracellular steroid hormone receptor signaling pathway (GO:0033144)	GO Biological Process	Union of DiestVMaleAccent1 and EstVMaleAccent1 (female high/KO upreg, male low/KO downreg)	5	32	0.285187	3.1887	0.0292633	11.2606	NCOR1;CNOT1;SIRT1;CLOCK;STRN3
regulation of cellular amide metabolic process (GO:0034248)	GO Biological Process	Union of DiestVMaleAccent1 and EstVMaleAccent1 (female high/KO upreg, male low/KO downreg)	5	32	0.285187	3.1887	0.0292633	11.2606	CYFIP1;ROCK1;NOLC1;FOXO3;PICALM
negative regulation of proteolysis (GO:0045861)	GO Biological Process	Union of DiestVMaleAccent1 and EstVMaleAccent1 (female high/KO upreg, male low/KO downreg)	6	43	0.285187	2.79334	0.0293162	9.8594	DNAJC1;ROCK1;CAMK2N1;LRRK2;SNX12;TIMP4
signal release from synapse (GO:0099643)	GO Biological Process	Union of DiestVMaleAccent1 and EstVMaleAccent1 (female high/KO upreg, male low/KO downreg)	6	43	0.285187	2.79334	0.0293162	9.8594	RIMS1;HSPA8;SNPH;GAD1;LIN7A;CPLX3
protein autophosphorylation (GO:0046777)	GO Biological Process	Union of DiestVMaleAccent1 and EstVMaleAccent1 (female high/KO upreg, male low/KO downreg)	15	159	0.285187	1.79894	0.0293925	6.34488	GSK3B;SMG1;LRRK2;CAMK2A;DYRK1A;STK4;UHMK1;FER;PAK1;SLK;STK24;CAMK4;TAOK1;CDK12;FGFR3
regulation of lipid metabolic process (GO:0019216)	GO Biological Process	Union of DiestVMaleAccent1 and EstVMaleAccent1 (female high/KO upreg, male low/KO downreg)	10	92	0.287896	2.10335	0.0297519	7.39299	NCOA1;MED1;NCOA2;CREBBP;NCOR1;GGPS1;TBL1XR1;THRSP;MACROH2A1;BBS4
negative regulation of protein dephosphorylation (GO:0035308)	GO Biological Process	Union of DiestVMaleAccent1 and EstVMaleAccent1 (female high/KO upreg, male low/KO downreg)	4	22	0.289351	3.82477	0.0302114	13.3849	PPP1R16B;GSK3B;MFHAS1;PPP4R4
positive regulation of dendritic spine development (GO:0060999)	GO Biological Process	Union of DiestVMaleAccent1 and EstVMaleAccent1 (female high/KO upreg, male low/KO downreg)	4	22	0.289351	3.82477	0.0302114	13.3849	BHLHB9;FMR1;DHX36;SHANK1
positive regulation of DNA-templated transcription, initiation (GO:2000144)	GO Biological Process	Union of DiestVMaleAccent1 and EstVMaleAccent1 (female high/KO upreg, male low/KO downreg)	4	22	0.289351	3.82477	0.0302114	13.3849	MED1;BCLAF1;MED13;DHX36
peptidyl-threonine modification (GO:0018210)	GO Biological Process	Union of DiestVMaleAccent1 and EstVMaleAccent1 (female high/KO upreg, male low/KO downreg)	8	67	0.289351	2.33722	0.0302247	8.17814	GSK3B;MAPK8;ROCK1;ROCK2;LRRK2;DYRK1A;CDC42BPA;HIPK1
negative regulation of cellular component organization (GO:0051129)	GO Biological Process	Union of DiestVMaleAccent1 and EstVMaleAccent1 (female high/KO upreg, male low/KO downreg)	9	80	0.296129	2.18557	0.0314022	7.564	GSK3B;AR;HSPA8;LRSAM1;IMPACT;DDX3X;EP300;HSPA2;SVIP
negative regulation of extrinsic apoptotic signaling pathway (GO:2001237)	GO Biological Process	Union of DiestVMaleAccent1 and EstVMaleAccent1 (female high/KO upreg, male low/KO downreg)	9	80	0.296129	2.18557	0.0314022	7.564	GSK3B;AR;TCF7L2;DDX3X;BCL2;HTT;CFLAR;SH3RF1;MCL1
regulation of fat cell differentiation (GO:0045598)	GO Biological Process	Union of DiestVMaleAccent1 and EstVMaleAccent1 (female high/KO upreg, male low/KO downreg)	9	80	0.296129	2.18557	0.0314022	7.564	CCDC71L;ANKRD26;TRIO;CREB1;LMO3;CREBL2;TMEM64;ZFPM2;SIRT1
regulation of protein localization to plasma membrane (GO:1903076)	GO Biological Process	Union of DiestVMaleAccent1 and EstVMaleAccent1 (female high/KO upreg, male low/KO downreg)	9	80	0.296129	2.18557	0.0314022	7.564	AR;PRKCI;CLTC;PPFIA1;AKAP5;PIK3R1;SORBS1;ACTB;PICALM
regulation of cell motility (GO:2000145)	GO Biological Process	Union of DiestVMaleAccent1 and EstVMaleAccent1 (female high/KO upreg, male low/KO downreg)	13	133	0.29857	1.86985	0.0317698	6.44954	ROCK1;ROCK2;MEAK7;LDB2;FGF1;AMOT;TTBK2;DOCK10;DIAPH1;SLK;ABL2;PLXNC1;CRK
intracellular steroid hormone receptor signaling pathway (GO:0030518)	GO Biological Process	Union of DiestVMaleAccent1 and EstVMaleAccent1 (female high/KO upreg, male low/KO downreg)	6	44	0.302312	2.71968	0.0324206	9.32568	MED1;AR;ZMIZ1;NEDD4;UBR5;UBE3A
mRNA catabolic process (GO:0006402)	GO Biological Process	Union of DiestVMaleAccent1 and EstVMaleAccent1 (female high/KO upreg, male low/KO downreg)	6	44	0.302312	2.71968	0.0324206	9.32568	RIDA;AGO3;XRN1;AGO4;AGO1;XRN2
neurotransmitter secretion (GO:0007269)	GO Biological Process	Union of DiestVMaleAccent1 and EstVMaleAccent1 (female high/KO upreg, male low/KO downreg)	6	44	0.302312	2.71968	0.0324206	9.32568	RIMS1;HSPA8;SNPH;GAD1;LIN7A;CPLX3
actin filament bundle assembly (GO:0051017)	GO Biological Process	Union of DiestVMaleAccent1 and EstVMaleAccent1 (female high/KO upreg, male low/KO downreg)	5	33	0.305128	3.07465	0.0329776	10.4905	DPYSL3;FAM107A;PLS3;BAIAP2;ADD2
actin filament bundle organization (GO:0061572)	GO Biological Process	Union of DiestVMaleAccent1 and EstVMaleAccent1 (female high/KO upreg, male low/KO downreg)	5	33	0.305128	3.07465	0.0329776	10.4905	DPYSL3;FAM107A;PLS3;BAIAP2;ADD2
positive regulation of histone modification (GO:0031058)	GO Biological Process	Union of DiestVMaleAccent1 and EstVMaleAccent1 (female high/KO upreg, male low/KO downreg)	5	33	0.305128	3.07465	0.0329776	10.4905	NIPBL;SAP30BP;FMR1;UBE2N;ARRB1
positive regulation of epithelial cell migration (GO:0010634)	GO Biological Process	Union of DiestVMaleAccent1 and EstVMaleAccent1 (female high/KO upreg, male low/KO downreg)	10	94	0.31246	2.05305	0.0338571	6.95083	SPARC;ROCK2;PROX1;FGF1;MAPRE2;RIN2;PPM1F;CLASP1;SASH1;CLASP2
proteasomal protein catabolic process (GO:0010498)	GO Biological Process	Union of DiestVMaleAccent1 and EstVMaleAccent1 (female high/KO upreg, male low/KO downreg)	18	205	0.316485	1.66312	0.0343814	5.6051	UBXN2B;FEM1B;HUWE1;NEDD4L;WWP1;ARRB1;TNFAIP1;SIRT1;RNF41;GID4;RMND5A;APPBP2;TBL1XR1;TRIM2;NEDD4;SPOP;DCAF11;CLOCK
diacylglycerol metabolic process (GO:0046339)	GO Biological Process	Union of DiestVMaleAccent1 and EstVMaleAccent1 (female high/KO upreg, male low/KO downreg)	4	23	0.316644	3.62328	0.0350255	12.1441	DGKG;DGKD;DGKB;PLCE1
negative regulation of phosphoprotein phosphatase activity (GO:0032515)	GO Biological Process	Union of DiestVMaleAccent1 and EstVMaleAccent1 (female high/KO upreg, male low/KO downreg)	4	23	0.316644	3.62328	0.0350255	12.1441	GSK3B;ROCK1;ROCK2;PPP4R4
positive regulation of mRNA processing (GO:0050685)	GO Biological Process	Union of DiestVMaleAccent1 and EstVMaleAccent1 (female high/KO upreg, male low/KO downreg)	4	23	0.316644	3.62328	0.0350255	12.1441	DHX36;TRA2A;PRDX6;CDC73
positive regulation of receptor internalization (GO:0002092)	GO Biological Process	Union of DiestVMaleAccent1 and EstVMaleAccent1 (female high/KO upreg, male low/KO downreg)	4	23	0.316644	3.62328	0.0350255	12.1441	GREM1;FMR1;MAGI2;ARRB1
regulation of supramolecular fiber organization (GO:1902903)	GO Biological Process	Union of DiestVMaleAccent1 and EstVMaleAccent1 (female high/KO upreg, male low/KO downreg)	4	23	0.316644	3.62328	0.0350255	12.1441	HSPA8;PIK3CA;MAP2;CAMSAP2
chromosome condensation (GO:0030261)	GO Biological Process	Union of DiestVMaleAccent1 and EstVMaleAccent1 (female high/KO upreg, male low/KO downreg)	6	45	0.316644	2.64981	0.0357309	8.82846	SET;NCAPH2;CHMP1A;KMT5A;TENT4A;MCPH1
regulation of DNA repair (GO:0006282)	GO Biological Process	Union of DiestVMaleAccent1 and EstVMaleAccent1 (female high/KO upreg, male low/KO downreg)	6	45	0.316644	2.64981	0.0357309	8.82846	CEBPG;UBR5;UBE2N;UBE2V2;TRIP12;SIRT1
ephrin receptor signaling pathway (GO:0048013)	GO Biological Process	Union of DiestVMaleAccent1 and EstVMaleAccent1 (female high/KO upreg, male low/KO downreg)	9	82	0.316644	2.12547	0.0360512	7.06255	VAV3;PAK1;SIPA1L1;ROCK1;ROCK2;AP2B1;PAK3;CRK;ACTB
positive regulation of protein ubiquitination (GO:0031398)	GO Biological Process	Union of DiestVMaleAccent1 and EstVMaleAccent1 (female high/KO upreg, male low/KO downreg)	9	82	0.316644	2.12547	0.0360512	7.06255	LRRK2;MYCBP2;FAM107A;DCUN1D1;UBQLN1;HUWE1;UBE2N;UBE3A;UBE2L3
regulation of cyclin-dependent protein serine/threonine kinase activity (GO:0000079)	GO Biological Process	Union of DiestVMaleAccent1 and EstVMaleAccent1 (female high/KO upreg, male low/KO downreg)	9	82	0.316644	2.12547	0.0360512	7.06255	LATS1;CDKN1B;APC;PTEN;CDK5RAP1;PROX1;IPO7;ACTB;IPO5
regulation of G protein-coupled receptor signaling pathway (GO:0008277)	GO Biological Process	Union of DiestVMaleAccent1 and EstVMaleAccent1 (female high/KO upreg, male low/KO downreg)	9	82	0.316644	2.12547	0.0360512	7.06255	RGS5;ROCK1;MGRN1;ROCK2;GNG7;CAMK2A;NMT1;PLCE1;MGLL
transcription, DNA-templated (GO:0006351)	GO Biological Process	Union of DiestVMaleAccent1 and EstVMaleAccent1 (female high/KO upreg, male low/KO downreg)	19	221	0.316644	1.62535	0.0365149	5.37997	MEF2A;PRMT5;THRB;RNMT;TAF13;SMARCA5;GLIS3;BAZ2A;RSF1;CREBL2;FOXO3;AFF4;CDC73;NR4A2;RO60;POLR2B;TAF3;TAF2;SOX5
regulation of mRNA catabolic process (GO:0061013)	GO Biological Process	Union of DiestVMaleAccent1 and EstVMaleAccent1 (female high/KO upreg, male low/KO downreg)	12	122	0.316644	1.88219	0.0365482	6.22841	HSPA8;SET;XPO1;XRN1;CNOT1;FMR1;DHX36;PUM1;TNPO1;ELAVL1;RC3H2;PUM2
autophagosome maturation (GO:0097352)	GO Biological Process	Union of DiestVMaleAccent1 and EstVMaleAccent1 (female high/KO upreg, male low/KO downreg)	5	34	0.316644	2.96847	0.0369723	9.7888	VAMP7;LIX1;VPS33A;UBQLN1;VIPAS39
phosphatidylinositol 3-kinase signaling (GO:0014065)	GO Biological Process	Union of DiestVMaleAccent1 and EstVMaleAccent1 (female high/KO upreg, male low/KO downreg)	5	34	0.316644	2.96847	0.0369723	9.7888	PIK3CA;PTEN;NF1;PIK3R1;NYAP2
protein destabilization (GO:0031648)	GO Biological Process	Union of DiestVMaleAccent1 and EstVMaleAccent1 (female high/KO upreg, male low/KO downreg)	5	34	0.316644	2.96847	0.0369723	9.7888	CREBBP;HTT;EP300;SIRT1;CDC73
regulation of keratinocyte differentiation (GO:0045616)	GO Biological Process	Union of DiestVMaleAccent1 and EstVMaleAccent1 (female high/KO upreg, male low/KO downreg)	5	34	0.316644	2.96847	0.0369723	9.7888	MED1;ROCK1;ROCK2;NCOA3;MACROH2A1
regulation of transmembrane transport (GO:0034762)	GO Biological Process	Union of DiestVMaleAccent1 and EstVMaleAccent1 (female high/KO upreg, male low/KO downreg)	5	34	0.316644	2.96847	0.0369723	9.7888	NEDD4;BCL2;NEDD4L;KCNJ16;ACTB
cellular response to organic cyclic compound (GO:0071407)	GO Biological Process	Union of DiestVMaleAccent1 and EstVMaleAccent1 (female high/KO upreg, male low/KO downreg)	14	150	0.316644	1.7769	0.0373041	5.84359	MED1;MEF2C;TIPARP;ROCK2;LRRK2;NCOA3;AKAP6;ACTB;UBE2L3;AR;DIAPH1;IMPACT;LARP1;LCOR
regulation of protein ubiquitination (GO:0031396)	GO Biological Process	Union of DiestVMaleAccent1 and EstVMaleAccent1 (female high/KO upreg, male low/KO downreg)	11	109	0.316644	1.93607	0.037616	6.35094	LRRK2;MYCBP2;FAM107A;DCUN1D1;UBE2N;UBQLN1;HUWE1;UBE3A;ARRB1;SASH1;UBE2L3
posttranscriptional regulation of gene expression (GO:0010608)	GO Biological Process	Union of DiestVMaleAccent1 and EstVMaleAccent1 (female high/KO upreg, male low/KO downreg)	6	46	0.316651	2.58342	0.0392507	8.36458	CYFIP1;LARP1;NOLC1;FOXO3;PUM1;PUM2
establishment of mitotic spindle orientation (GO:0000132)	GO Biological Process	Union of DiestVMaleAccent1 and EstVMaleAccent1 (female high/KO upreg, male low/KO downreg)	4	24	0.319039	3.44193	0.0402576	11.0571	UBXN2B;NDE1;HTT;PAFAH1B1
negative regulation of stress fiber assembly (GO:0051497)	GO Biological Process	Union of DiestVMaleAccent1 and EstVMaleAccent1 (female high/KO upreg, male low/KO downreg)	4	24	0.319039	3.44193	0.0402576	11.0571	PPFIA1;PIK3R1;CLASP1;CLASP2
neuromuscular junction development (GO:0007528)	GO Biological Process	Union of DiestVMaleAccent1 and EstVMaleAccent1 (female high/KO upreg, male low/KO downreg)	4	24	0.319039	3.44193	0.0402576	11.0571	UNC13C;LRRK2;NEDD4;ANK3
positive regulation of cell-substrate junction organization (GO:0150117)	GO Biological Process	Union of DiestVMaleAccent1 and EstVMaleAccent1 (female high/KO upreg, male low/KO downreg)	4	24	0.319039	3.44193	0.0402576	11.0571	ROCK1;PIK3R1;MAPRE2;PPM1F
positive regulation of cellular response to transforming growth factor beta stimulus (GO:1903846)	GO Biological Process	Union of DiestVMaleAccent1 and EstVMaleAccent1 (female high/KO upreg, male low/KO downreg)	4	24	0.319039	3.44193	0.0402576	11.0571	CREBBP;CITED2;TGFB1I1;EP300
positive regulation of transforming growth factor beta receptor signaling pathway (GO:0030511)	GO Biological Process	Union of DiestVMaleAccent1 and EstVMaleAccent1 (female high/KO upreg, male low/KO downreg)	4	24	0.319039	3.44193	0.0402576	11.0571	CREBBP;CITED2;TGFB1I1;EP300
protein K48-linked deubiquitination (GO:0071108)	GO Biological Process	Union of DiestVMaleAccent1 and EstVMaleAccent1 (female high/KO upreg, male low/KO downreg)	4	24	0.319039	3.44193	0.0402576	11.0571	OTUD4;USP25;USP8;USP34
sulfur amino acid metabolic process (GO:0000096)	GO Biological Process	Union of DiestVMaleAccent1 and EstVMaleAccent1 (female high/KO upreg, male low/KO downreg)	4	24	0.319039	3.44193	0.0402576	11.0571	MTRR;CBS;SMS;MTR
regulation of transcription, DNA-templated (GO:0006355)	GO Biological Process	Union of DiestVMaleAccent1 and EstVMaleAccent1 (female high/KO upreg, male low/KO downreg)	142	2244	0.321684	1.18323	0.0406809	3.7887	TRRAP;NAB1;CCNC;PRDM2;RORB;IKZF2;UBE2L3;YY1;RPS6KA3;ZMIZ1;PPP2R1A;GPBP1;SCMH1;EP300;KMT5A;SOX6;PKNOX2;MAP3K5;SOX5;MEF2A;MED1;MEF2C;DYRK1A;RFX3;SOX11;MYT1;AR;ILF3;TBL1XR1;ATF7;ZFPM2;ATF6;CLOCK;SET;KMT2A;MAX;EPAS1;MAGED1;GLIS3;BAZ2A;CREBL2;FOXO3;MED12L;ATXN1;RAD21;ZKSCAN8;DHX36;ZKSCAN5;NDP;ZKSCAN1;HSPA8;CREBBP;EGR2;EGR3;PHC1;CBX5;PHF10;DENND4A;SMARCA5;IRF2BP2;FOXN2;PHC3;SMAD5;PBX1;ST18;MED13L;POU6F1;FOSL2;NR4A2;MDM4;TCF4;CDK14;MXD4;PICALM;CDK16;KDM5B;KDM5C;CSRNP3;CDKN1B;BTG1;PHF20;CITED2;TGFB1I1;ARRB1;RSF1;TFCP2L1;CHD1;NIPBL;MED13;NKRF;CHMP1A;HMG20A;TEAD1;NCOA1;ARHGEF11;NCOA2;PRMT5;ZHX3;RBM15;PEG3;SEBOX;ZFP91;FOS;PROX1;SIRT1;ZHX1;ARID1B;PHF20L1;CREB1;ZEB1;NCOR1;LCOR;CRK;KDM7A;HDAC4;CEBPG;RNF6;TRAK1;PPM1F;ZBTB41;PURB;BCLAF1;BTAF1;HSF2;GPBP1L1;HDX;TRIM44;MAP3K2;ATF7IP;RNF20;ARNT2;TCF7L2;MGA;PCGF3;WWP1;SOD2;NFIA;NFIB;CAMK4;RLIM;SSBP2;TRIM33
negative regulation of neuron apoptotic process (GO:0043524)	GO Biological Process	Union of DiestVMaleAccent1 and EstVMaleAccent1 (female high/KO upreg, male low/KO downreg)	8	71	0.321808	2.18836	0.0407863	7.00145	MEF2C;PRKCI;BHLHB9;SET;AGAP2;BCL2;SOD2;CPEB4
negative regulation of Ras protein signal transduction (GO:0046580)	GO Biological Process	Union of DiestVMaleAccent1 and EstVMaleAccent1 (female high/KO upreg, male low/KO downreg)	5	35	0.322639	2.86937	0.041251	9.14779	SYNGAP1;ABL2;TNFAIP1;ARHGAP35;SCAI
regulation of ion transmembrane transport (GO:0034765)	GO Biological Process	Union of DiestVMaleAccent1 and EstVMaleAccent1 (female high/KO upreg, male low/KO downreg)	5	35	0.322639	2.86937	0.041251	9.14779	AHCYL1;NEDD4;NEDD4L;KCNJ16;AKAP6
regulation of lipid biosynthetic process (GO:0046890)	GO Biological Process	Union of DiestVMaleAccent1 and EstVMaleAccent1 (female high/KO upreg, male low/KO downreg)	5	35	0.322639	2.86937	0.041251	9.14779	PRKAB2;CREB1;CREBL2;THRSP;SORBS1
regulation of protein polymerization (GO:0032271)	GO Biological Process	Union of DiestVMaleAccent1 and EstVMaleAccent1 (female high/KO upreg, male low/KO downreg)	5	35	0.322639	2.86937	0.041251	9.14779	LATS1;MAP2;TPPP;PAK3;CAMSAP2
protein polymerization (GO:0051258)	GO Biological Process	Union of DiestVMaleAccent1 and EstVMaleAccent1 (female high/KO upreg, male low/KO downreg)	7	59	0.331369	2.3191	0.0424595	7.32651	DIAPH1;FAM107A;SPIRE1;TPPP;CKAP5;WASF3;GAS7
negative regulation of neuron death (GO:1901215)	GO Biological Process	Union of DiestVMaleAccent1 and EstVMaleAccent1 (female high/KO upreg, male low/KO downreg)	10	98	0.336581	1.95932	0.0432211	6.15505	GSK3B;MEF2C;PRKCI;BHLHB9;SET;LRRK2;AGAP2;BCL2;SOD2;CPEB4
cell junction organization (GO:0034330)	GO Biological Process	Union of DiestVMaleAccent1 and EstVMaleAccent1 (female high/KO upreg, male low/KO downreg)	8	72	0.339351	2.15405	0.0437659	6.7398	PRKCI;CTNND2;PPFIA1;PAK3;PPFIA4;MYO9A;ACTB;RAB8B
negative regulation of epithelial cell proliferation (GO:0050680)	GO Biological Process	Union of DiestVMaleAccent1 and EstVMaleAccent1 (female high/KO upreg, male low/KO downreg)	8	72	0.339351	2.15405	0.0437659	6.7398	MED1;SPARC;MAGED1;CAV2;NFIB;NF1;PRL;CDC73
regulation of apoptotic process (GO:0042981)	GO Biological Process	Union of DiestVMaleAccent1 and EstVMaleAccent1 (female high/KO upreg, male low/KO downreg)	52	742	0.33985	1.30817	0.0439249	4.0884	ANKRD13C;GSK3B;TRIO;CSRNP3;HIP1;PRDM9;DDX3X;CITED2;ARAF;FMN2;IER3IP1;SH3RF1;RPS6KA3;DSTYK;SLK;TRIM2;MAP3K5;VAV3;ARHGEF11;MED1;MEF2C;PRKCI;ARHGEF12;SIRT1;FBXO11;GREM1;LATS1;ARHGEF9;ATF6;ARHGEF26;MAGED1;GLO1;HTT;PIK3R1;FOXO3;STK4;CBL;GNA13;FGD4;BCLAF1;MAPK8;ACVR1C;MCL1;CREBBP;EGR3;CFLAR;PNMA2;UFM1;APC;BCL2;NF1;ANP32E
DNA-templated transcription, initiation (GO:0006352)	GO Biological Process	Union of DiestVMaleAccent1 and EstVMaleAccent1 (female high/KO upreg, male low/KO downreg)	15	168	0.342558	1.6923	0.0444739	5.26789	MED1;CREBBP;THRB;TAF13;SMARCA5;RSF1;RORB;NR4A2;AR;NCOR1;TBL1XR1;POLR2B;TEAD1;TAF3;TAF2
circulatory system development (GO:0072359)	GO Biological Process	Union of DiestVMaleAccent1 and EstVMaleAccent1 (female high/KO upreg, male low/KO downreg)	12	126	0.342558	1.81577	0.0450514	5.62878	MEF2A;MEF2C;MKKS;CDKN1B;PIK3CA;CITED2;NF1;PTEN;PLCE1;ZFPM2;POU6F1;KDM6A
transcription initiation from RNA polymerase II promoter (GO:0006367)	GO Biological Process	Union of DiestVMaleAccent1 and EstVMaleAccent1 (female high/KO upreg, male low/KO downreg)	13	140	0.342558	1.76612	0.0451831	5.46974	MED1;CREBBP;THRB;TAF13;RORB;NR4A2;AR;NCOR1;TBL1XR1;POLR2B;TEAD1;TAF3;TAF2
phosphate-containing compound metabolic process (GO:0006796)	GO Biological Process	Union of DiestVMaleAccent1 and EstVMaleAccent1 (female high/KO upreg, male low/KO downreg)	18	212	0.342558	1.60251	0.0453708	4.95637	PANK3;LRRK2;GFPT1;PTEN;DUSP18;NUDT5;DUSP8;PGM2L1;PAK1;PIK3CA;TAOK1;PLCE1;ALDOC;COQ8A;IP6K1;PLCD4;PFKM;PFKP
regulation of cell cycle G1/S phase transition (GO:1902806)	GO Biological Process	Union of DiestVMaleAccent1 and EstVMaleAccent1 (female high/KO upreg, male low/KO downreg)	5	36	0.342558	2.77667	0.0458167	8.56076	CDKN1B;TRIM39;STXBP4;PTEN;CDC73
regulation of embryonic development (GO:0045995)	GO Biological Process	Union of DiestVMaleAccent1 and EstVMaleAccent1 (female high/KO upreg, male low/KO downreg)	5	36	0.342558	2.77667	0.0458167	8.56076	NIPBL;DHX36;TRIP12;CLASP1;CLASP2
regulation of receptor internalization (GO:0002090)	GO Biological Process	Union of DiestVMaleAccent1 and EstVMaleAccent1 (female high/KO upreg, male low/KO downreg)	5	36	0.342558	2.77667	0.0458167	8.56076	GREM1;MKLN1;FMR1;MAGI2;ARRB1
positive regulation of ERBB signaling pathway (GO:1901186)	GO Biological Process	Union of DiestVMaleAccent1 and EstVMaleAccent1 (female high/KO upreg, male low/KO downreg)	4	25	0.342558	3.27786	0.0459089	10.0994	CCDC88A;DGKD;HIP1;CBL
positive regulation of lipid metabolic process (GO:0045834)	GO Biological Process	Union of DiestVMaleAccent1 and EstVMaleAccent1 (female high/KO upreg, male low/KO downreg)	4	25	0.342558	3.27786	0.0459089	10.0994	CREB1;EEF1A2;CREBL2;SORBS1
negative regulation of intracellular signal transduction (GO:1902532)	GO Biological Process	Union of DiestVMaleAccent1 and EstVMaleAccent1 (female high/KO upreg, male low/KO downreg)	17	198	0.344973	1.62181	0.0465089	4.9759	DGKG;DGKD;DDX3X;MGRN1;USP10;MAGI2;PTEN;SIRT1;ARHGAP12;SPRED1;PDE10A;TRIM39;BCL2;NF1;FNIP1;SHANK2;MCL1
histone H4 acetylation (GO:0043967)	GO Biological Process	Union of DiestVMaleAccent1 and EstVMaleAccent1 (female high/KO upreg, male low/KO downreg)	6	48	0.345954	2.46014	0.0469303	7.52581	KMT2A;MEAF6;PHF20;TRRAP;MSL2;EP300
positive regulation of DNA repair (GO:0045739)	GO Biological Process	Union of DiestVMaleAccent1 and EstVMaleAccent1 (female high/KO upreg, male low/KO downreg)	6	48	0.345954	2.46014	0.0469303	7.52581	FAM168A;CEBPG;UBE2N;SPIRE1;FMN2;SIRT1
positive regulation of endocytosis (GO:0045807)	GO Biological Process	Union of DiestVMaleAccent1 and EstVMaleAccent1 (female high/KO upreg, male low/KO downreg)	6	48	0.345954	2.46014	0.0469303	7.52581	RAB21;HIP1;SGIP1;NEDD4L;CBL;BICD1
regulation of cell differentiation (GO:0045595)	GO Biological Process	Union of DiestVMaleAccent1 and EstVMaleAccent1 (female high/KO upreg, male low/KO downreg)	14	156	0.360746	1.70127	0.049177	5.12479	CREBBP;PLEKHB2;ROCK1;GREM1;PURB;RPS6KA3;AR;MOSMO;APC;PPP2R1A;CDK5RAP1;NF1;CLASP1;CLASP2
regulation of endocytosis (GO:0030100)	GO Biological Process	Union of DiestVMaleAccent1 and EstVMaleAccent1 (female high/KO upreg, male low/KO downreg)	7	61	0.360746	2.23297	0.0494741	6.713	LRSAM1;HIP1;ROCK1;SNX12;NEDD4L;ABL2;PICALM
Inh L1 Sst P4Ha3 (id:275)	HuBMAP Cell Types	Union of DiestVMaleAccent1 and EstVMaleAccent1 (female high/KO upreg, male low/KO downreg)	23	101	8.83184e-07	5.14822	4.52477e-09	98.9164	PHF3;ARFGEF1;ATF7IP;NCOA2;USP25;INO80D;CNOT6L;USP34;VPS13D;VPS13A;WWP1;HELZ;KLHL24;SORBS1;HIPK1;USF3;PREX2;RMND5A;DMXL1;PTPN4;EPS15;KDM7A;PCMTD1
Inh L5-6 Pvalb Gapdhp60 (id:324)	HuBMAP Cell Types	Union of DiestVMaleAccent1 and EstVMaleAccent1 (female high/KO upreg, male low/KO downreg)	23	103	8.83184e-07	5.01898	6.7677e-09	94.4126	NCKAP1;ARNT2;DTNA;THRB;PDE1A;KCNIP3;PRICKLE2;ANK2;RASAL2;HSPA12A;PPP1R9A;CDC42BPA;DCLK1;CAMSAP2;PPP1R3C;DDAH1;MAP2;NFIB;TRIM2;PSD3;SPIRE1;MAPK4;SASH1
Inh L5 Pvalb Lrig3 (id:320)	HuBMAP Cell Types	Union of DiestVMaleAccent1 and EstVMaleAccent1 (female high/KO upreg, male low/KO downreg)	22	102	2.44936e-06	4.79632	2.81536e-08	83.3868	RFTN2;CSRNP3;LMO3;PDE1A;MAGI2;ANK2;AKAP6;SORBS2;FMN2;PNMA2;DCLK1;PBX1;PREX2;PYGO1;MAPK10;FER;PDE10A;ABI2;TRIM2;PLCE1;LRRC4C;PAK3
Hemopoietic Stem Cell (Hsc) (id:261)	HuBMAP Cell Types	Union of DiestVMaleAccent1 and EstVMaleAccent1 (female high/KO upreg, male low/KO downreg)	21	104	1.24962e-05	4.40803	1.91513e-07	68.1848	RAB3C;CSRNP3;MAOB;PEG3;SGIP1;CTNND2;PDE1A;IQSEC3;FAM107A;SORBS2;LDB2;SORBS1;PBX1;PREX2;MAPK10;MPPED1;DOK6;FXYD6;LRRC4C;MAPK4;RAPGEF4
Inh L3-5 Pvalb Isg20 (id:310)	HuBMAP Cell Types	Union of DiestVMaleAccent1 and EstVMaleAccent1 (female high/KO upreg, male low/KO downreg)	18	97	0.000262831	3.95947	5.03508e-06	48.3018	RAB3C;UNC13C;NAPB;AMER3;DGKB;SLC1A2;ELAVL4;TMEM196;ST18;AGBL4;FAM135B;ATCAY;SV2C;LIX1;FUT9;SNTG1;TNR;SRGAP3
Inh L2-5 Vip Bspry (id:307)	HuBMAP Cell Types	Union of DiestVMaleAccent1 and EstVMaleAccent1 (female high/KO upreg, male low/KO downreg)	18	101	0.000338653	3.76785	9.08265e-06	43.7415	RFTN2;RAB3C;SGIP1;LMO3;PDE1A;MAGI2;FAM107A;SLC1A2;ELAVL4;AKAP6;TMEM196;ST18;PREX2;FAM135B;PLCXD3;TNR;PAK3;CLASP2
Oligo L2-6 Opalin Fth1P3 (id:477)	HuBMAP Cell Types	Union of DiestVMaleAccent1 and EstVMaleAccent1 (female high/KO upreg, male low/KO downreg)	18	101	0.000338653	3.76785	9.08265e-06	43.7415	NCKAP1;ARNT2;SHC3;CSRNP3;LMO3;MAGI2;PRICKLE2;ANK2;NMNAT2;FGF1;HSPA12A;DCLK1;MAPK10;MMP16;MAP2;TRIM2;DPYSL3;LRRC4C
Connecting Tubule Intercalated Cell Type B (id:131)	HuBMAP Cell Types	Union of DiestVMaleAccent1 and EstVMaleAccent1 (female high/KO upreg, male low/KO downreg)	17	99	0.000766951	3.59879	2.64466e-05	37.9326	RFTN2;UNC13C;DGKB;SGIP1;MAGI2;TMOD2;CAMK2A;FAM107A;AKAP6;ST18;SYNE1;AGBL4;FAM135B;NWD1;PHACTR3;TNR;SCRG1
Oligo L3-6 Opalin Enpp6 (id:479)	HuBMAP Cell Types	Union of DiestVMaleAccent1 and EstVMaleAccent1 (female high/KO upreg, male low/KO downreg)	17	99	0.000766951	3.59879	2.64466e-05	37.9326	RAB3C;NAPB;AMER3;DGKB;MAGI2;SLC1A2;ELAVL4;MMD2;TMEM196;ST18;FAM135B;ATCAY;SNTG1;TNR;SRGAP3;PAK3;CLASP2
Inh L5-6 Pvalb Zfpm2-As1 (id:328)	HuBMAP Cell Types	Union of DiestVMaleAccent1 and EstVMaleAccent1 (female high/KO upreg, male low/KO downreg)	17	101	0.000901424	3.51273	3.45373e-05	36.0879	RAB3C;CSRNP3;MAGI2;ANK2;AKAP6;DCLK1;PREX2;MAPK10;DLG2;ABI2;MAP2;RUFY3;TRIM2;LRRC4C;ERC2;MAPK4;RAPGEF4
Inh L1-6 Lamp5 Nes (id:297)	HuBMAP Cell Types	Union of DiestVMaleAccent1 and EstVMaleAccent1 (female high/KO upreg, male low/KO downreg)	17	103	0.00106177	3.43067	4.47491e-05	34.3563	NCKAP1;ARNT2;CSRNP3;PRICKLE2;ANK2;FMN2;HSPA12A;DCLK1;PYGO1;MAPK10;PDE10A;MMP16;MAP2;NFIB;TRIM2;DPYSL3;TEAD1
Exc L2-3 Rorb Ptpn3 (id:198)	HuBMAP Cell Types	Union of DiestVMaleAccent1 and EstVMaleAccent1 (female high/KO upreg, male low/KO downreg)	16	97	0.00158424	3.42593	7.48711e-05	32.5455	RAB3C;CSRNP3;DGKB;MAGI2;SLC1A2;ELAVL4;MMD2;RORB;PNMA2;TMEM196;PEX5L;ATCAY;DLG2;FUT9;LRRC4C;PAK3
Exc L5-6 Themis Smyd1 (L6 It Car3) (id:227)	HuBMAP Cell Types	Union of DiestVMaleAccent1 and EstVMaleAccent1 (female high/KO upreg, male low/KO downreg)	16	98	0.00158424	3.38397	8.49784e-05	31.7184	NCOA1;VPS13C;MAGI2;TMOD2;SLA;PIK3R1;IPCEF1;SYNE1;TTC39B;DOCK10;CNKSR2;ARHGEF9;PPP2R2B;DOK6;PLXNC1;GAS7
Inh L1-2 Vip Exph5 (id:281)	HuBMAP Cell Types	Union of DiestVMaleAccent1 and EstVMaleAccent1 (female high/KO upreg, male low/KO downreg)	16	98	0.00158424	3.38397	8.49784e-05	31.7184	RAB3C;AMER3;DGKB;MAGI2;FAM107A;SLC1A2;ELAVL4;TMEM196;ST18;AGBL4;FAM135B;PLCXD3;SNTG1;TNR;SRGAP3;PAK3
Inh L1-5 Vip Linc01013 (id:292)	HuBMAP Cell Types	Union of DiestVMaleAccent1 and EstVMaleAccent1 (female high/KO upreg, male low/KO downreg)	16	100	0.00189373	3.30305	0.000108835	30.1426	ARNT2;CSRNP3;LMO3;MAGI2;ANK2;FMN2;NMNAT2;TMEM196;DCLK1;MAPK10;MMP16;ABI2;MAP2;LRRC4C;ERC2;PAK3
Exc L3 Lamp5 Carm1P1 (id:200)	HuBMAP Cell Types	Union of DiestVMaleAccent1 and EstVMaleAccent1 (female high/KO upreg, male low/KO downreg)	15	99	0.0050153	3.09376	0.000326667	24.8323	RAB3C;UNC13C;AMER3;DGKB;MAGI2;AGBL4;FAM135B;ARHGEF9;ATCAY;SV2C;FUT9;PPP2R2B;TNR;SRGAP3;CLASP2
Inh L3-6 Pax6 Linc01497 (id:317)	HuBMAP Cell Types	Union of DiestVMaleAccent1 and EstVMaleAccent1 (female high/KO upreg, male low/KO downreg)	15	99	0.0050153	3.09376	0.000326667	24.8323	NCKAP1;ARHGEF12;PEG3;SGIP1;PDE1A;FAM107A;SORBS2;PROX1;SORBS1;PREX2;RGS5;PPP1R3C;NFIA;NFIB;RAPGEF4
Inh L1-2 Sst Clic6 (id:279)	HuBMAP Cell Types	Union of DiestVMaleAccent1 and EstVMaleAccent1 (female high/KO upreg, male low/KO downreg)	15	100	0.00529406	3.0572	0.000365108	24.1987	NCKAP1;CSRNP3;ARHGEF12;MAGI2;ANK2;ARHGAP5;MYO9A;DCLK1;FER;ABI2;APC;NEDD4;TAOK1;ERC2;CLASP2
Exc L2-3 Rorb Rtkn2 (id:199)	HuBMAP Cell Types	Union of DiestVMaleAccent1 and EstVMaleAccent1 (female high/KO upreg, male low/KO downreg)	15	101	0.00559594	3.02149	0.000407367	23.5851	FZD3;CSRNP3;NEBL;STRBP;PPP1R9A;PPM1E;PBX1;NBEA;ABI2;TRIM2;PKP4;ERC2;RAPGEF5;ARFGEF3;SHANK2
Inh L1-2 Vip Ptger3 (id:283)	HuBMAP Cell Types	Union of DiestVMaleAccent1 and EstVMaleAccent1 (female high/KO upreg, male low/KO downreg)	15	102	0.00592144	2.9866	0.00045375	22.9907	CSRNP3;CTNND2;PPP1R9A;DCLK1;PBX1;MAPK10;DLG2;NBEA;MAP2;TRIM2;PCDHB3;LRRC4C;ERC2;MAPK4;WASF3
Descending Thin Limb Cell Type 1 (id:162)	HuBMAP Cell Types	Union of DiestVMaleAccent1 and EstVMaleAccent1 (female high/KO upreg, male low/KO downreg)	15	103	0.00598612	2.95251	0.000504577	22.4148	NCKAP1;PRICKLE2;ANK2;RASAL2;GNG12;HSPA12A;CDC42BPA;TANC1;PPP1R3C;DDAH1;NFIB;DPYSL3;PSD3;TEAD1;SASH1
Inh L5-6 Pvalb Mepe (id:326)	HuBMAP Cell Types	Union of DiestVMaleAccent1 and EstVMaleAccent1 (female high/KO upreg, male low/KO downreg)	15	103	0.00598612	2.95251	0.000504577	22.4148	DTNA;THRB;MAOB;CAMK2A;FAM107A;AKAP6;SORBS2;ANK3;SORBS1;FGF1;NDRG2;MAPK10;ARHGAP32;SASH1;RAPGEF4
Inh L5-6 Sst Dnajc14 (id:331)	HuBMAP Cell Types	Union of DiestVMaleAccent1 and EstVMaleAccent1 (female high/KO upreg, male low/KO downreg)	14	98	0.010564	2.88485	0.00093093	20.1343	NCOA1;MEF2C;LRRK2;TMTC1;FOXO3;SOD2;MTURN;PREX2;FGD4;REPS2;TCF4;GLUL;CPEB4;PCMTD1
Exc L5-6 Fezf2 C9Orf135-As1 (id:220)	HuBMAP Cell Types	Union of DiestVMaleAccent1 and EstVMaleAccent1 (female high/KO upreg, male low/KO downreg)	14	102	0.0150529	2.75314	0.00138417	18.1229	CSRNP3;LMO3;MAGI2;PRICKLE2;ANK2;AKAP6;SORBS2;FMN2;DCLK1;PBX1;MAPK10;ABI2;TRIM2;SOX5
Pulmonary Venous Endothelial Cell (id:532)	HuBMAP Cell Types	Union of DiestVMaleAccent1 and EstVMaleAccent1 (female high/KO upreg, male low/KO downreg)	13	97	0.0262043	2.67633	0.00250999	16.0245	RAB3C;SGIP1;IQSEC3;FAM107A;ELAVL4;ANK2;LDB2;SORBS1;PREX2;MAPK10;RGS5;FXYD6;LRRC4C
Exc L2-3 Rorb Ccdc68 (id:197)	HuBMAP Cell Types	Union of DiestVMaleAccent1 and EstVMaleAccent1 (female high/KO upreg, male low/KO downreg)	13	98	0.0276208	2.6447	0.00275149	15.5921	NCKAP1;ARHGEF12;RASAL2;ASAP2;GNG12;CDC42BPA;SH3RF1;TANC1;DDAH1;NFIB;MYO5B;PLS3;TEAD1
Inh L1 Pax6 Chrfam7A (id:271)	HuBMAP Cell Types	Union of DiestVMaleAccent1 and EstVMaleAccent1 (female high/KO upreg, male low/KO downreg)	13	99	0.0291126	2.61381	0.00301165	15.1739	RAB3C;AMER3;MAGI2;ELAVL4;TMEM196;ADD2;ATCAY;DPYSL5;LIX1;FUT9;RGS8;PAK3;CLASP2
Exc L2-3 Linc00507 Dsg3 (id:196)	HuBMAP Cell Types	Union of DiestVMaleAccent1 and EstVMaleAccent1 (female high/KO upreg, male low/KO downreg)	13	100	0.0296236	2.58363	0.00329151	14.7691	NCKAP1;PRICKLE2;RASAL2;GNG12;HSPA12A;CDC42BPA;PYGO1;DDAH1;MMP16;NFIB;PSD3;PLS3;TEAD1
Inh L1-5 Vip Phldb3 (id:293)	HuBMAP Cell Types	Union of DiestVMaleAccent1 and EstVMaleAccent1 (female high/KO upreg, male low/KO downreg)	13	100	0.0296236	2.58363	0.00329151	14.7691	NCKAP1;CSRNP3;CTNND2;PRICKLE2;ANK2;DCLK1;PBX1;MAPK10;MMP16;MAP2;PCDHB3;ERC2;WASF3
Podocyte (id:517)	HuBMAP Cell Types	Union of DiestVMaleAccent1 and EstVMaleAccent1 (female high/KO upreg, male low/KO downreg)	13	101	0.0312516	2.55413	0.00359214	14.3772	NCKAP1;PRICKLE2;ANK2;RASAL2;GNG12;HSPA12A;PPP1R9A;TSPAN12;PBX1;PDE10A;DDAH1;ALDH7A1;TEAD1
Inh L1 Lamp5 Pvrl2 (id:269)	HuBMAP Cell Types	Union of DiestVMaleAccent1 and EstVMaleAccent1 (female high/KO upreg, male low/KO downreg)	13	102	0.0319289	2.5253	0.00391465	13.9978	ARNT2;CSRNP3;FRMPD4;MAGI2;CAMK2A;ANK2;MMD2;TMEM196;DCLK1;KIF5A;LRRC4C;ERC2;RAPGEF4
Inh L3-5 Sst Cdh3 (id:311)	HuBMAP Cell Types	Union of DiestVMaleAccent1 and EstVMaleAccent1 (female high/KO upreg, male low/KO downreg)	13	102	0.0319289	2.5253	0.00391465	13.9978	NCKAP1;CSRNP3;ANK2;HSPA12A;PPP1R9A;TSPAN12;DDAH1;NFIB;PLS3;RAPGEF5;ALDH7A1;TEAD1;MAPK4
Exc L2 Lamp5 Kcng3 (id:193)	HuBMAP Cell Types	Union of DiestVMaleAccent1 and EstVMaleAccent1 (female high/KO upreg, male low/KO downreg)	12	97	0.051632	2.43902	0.00692383	12.1287	RAB3C;FAM135B;AMER3;ATCAY;SV2C;DGKB;FAM163A;ELAVL4;TNR;PAK3;MYT1;TMEM196
Exc L6 Themis Sln (id:235)	HuBMAP Cell Types	Union of DiestVMaleAccent1 and EstVMaleAccent1 (female high/KO upreg, male low/KO downreg)	12	97	0.051632	2.43902	0.00692383	12.1287	RAB3C;FAM135B;AMER3;ATCAY;SV2C;DGKB;FAM163A;ELAVL4;TNR;PAK3;MYT1;TMEM196
Inh L1-3 Vip Chrna2 (id:288)	HuBMAP Cell Types	Union of DiestVMaleAccent1 and EstVMaleAccent1 (female high/KO upreg, male low/KO downreg)	12	97	0.051632	2.43902	0.00692383	12.1287	NCKAP1;EPB41L5;PPP1R3C;ARHGEF26;HOMER1;DDAH1;OGDHL;PHKA1;PROX1;ALDH7A1;TEAD1;PTGR2
Exc L2 Linc00507 Atp7B (id:194)	HuBMAP Cell Types	Union of DiestVMaleAccent1 and EstVMaleAccent1 (female high/KO upreg, male low/KO downreg)	12	98	0.0543812	2.41053	0.00750601	11.7924	GOLGA7B;PAIP2B;ACVR1C;SNPH;CAMK4;NAP1L2;KLHL34;PIK3R1;SORBS1;PTPN4;HPCAL4;TTC39B
Inh L2-5 Pvalb Rph3Al (id:306)	HuBMAP Cell Types	Union of DiestVMaleAccent1 and EstVMaleAccent1 (female high/KO upreg, male low/KO downreg)	12	99	0.0543812	2.3827	0.00812593	11.4672	NCKAP1;ARHGEF26;DDAH1;NEBL;NFIB;MYO5B;TRIM2;PPP1R9A;RAPGEF5;FGFR3;ARFGEF3;SHANK2
Inh L5-6 Sst Pawr (id:335)	HuBMAP Cell Types	Union of DiestVMaleAccent1 and EstVMaleAccent1 (female high/KO upreg, male low/KO downreg)	12	99	0.0543812	2.3827	0.00812593	11.4672	PREX2;MAPK10;FAM135B;FER;CSRNP3;ARHGEF12;NEDD4;MAGI2;PHACTR3;MYO9A;PBX1;DNAL1
Neuronal (id:462)	HuBMAP Cell Types	Union of DiestVMaleAccent1 and EstVMaleAccent1 (female high/KO upreg, male low/KO downreg)	12	99	0.0543812	2.3827	0.00812593	11.4672	MAPK10;RAB3C;DLG2;CSRNP3;CTNND2;MAGI2;ELAVL4;ANK2;MMD2;LRRC4C;DCLK1;MAPK4
Distal Convoluted Tubule Cell Type 2 (id:168)	HuBMAP Cell Types	Union of DiestVMaleAccent1 and EstVMaleAccent1 (female high/KO upreg, male low/KO downreg)	12	101	0.0603824	2.32891	0.00948535	10.8481	SPECC1;FGD4;FAM135B;NWD1;PPP2R2B;ACOT11;REPS2;ANK3;SRGAP3;TFCP2L1;ARHGAP26;RAB11FIP4
Inh L1-2 Pvalb Cdk20 (id:277)	HuBMAP Cell Types	Union of DiestVMaleAccent1 and EstVMaleAccent1 (female high/KO upreg, male low/KO downreg)	12	101	0.0603824	2.32891	0.00948535	10.8481	MAPK10;CSRNP3;MMP16;CTNND2;DPYSL3;PRICKLE2;ANK2;PCDHB3;LDB2;LRRC4C;DCLK1;PBX1
Inh L5-6 Pvalb Kcnip2 (id:325)	HuBMAP Cell Types	Union of DiestVMaleAccent1 and EstVMaleAccent1 (female high/KO upreg, male low/KO downreg)	12	102	0.0635604	2.30291	0.0102281	10.5533	PREX2;VAV3;RAB3C;FUT9;PPP2R2B;CTNND2;ELAVL4;RORB;ERC2;MED12L;MAPK4;CALN1
Descending Thin Limb Cell Type 3 (id:164)	HuBMAP Cell Types	Union of DiestVMaleAccent1 and EstVMaleAccent1 (female high/KO upreg, male low/KO downreg)	12	103	0.066859	2.27748	0.0110151	10.268	NCKAP1;TANC1;THRB;SDC4;NEBL;NFIB;PRICKLE2;PLS3;RASAL2;GNG12;TEAD1;ARFGEF3
Inh L5-6 Pvalb Fam150B (id:323)	HuBMAP Cell Types	Union of DiestVMaleAccent1 and EstVMaleAccent1 (female high/KO upreg, male low/KO downreg)	11	99	0.119599	2.15722	0.0201622	8.42169	ARNT2;PPP1R3C;DDAH1;NFIB;TRIM2;DPYSL3;PRICKLE2;ANK2;FGF1;HSPA12A;DCLK1
Inh L1-6 Lamp5 Aard (id:295)	HuBMAP Cell Types	Union of DiestVMaleAccent1 and EstVMaleAccent1 (female high/KO upreg, male low/KO downreg)	11	100	0.125097	2.13287	0.0215684	8.18282	NCKAP1;TANC1;DDAH1;MMP16;DPYSL3;PRICKLE2;ANK2;CDC42BPA;ALDH7A1;TEAD1;WASF3
Connecting Tubule Cell (id:128)	HuBMAP Cell Types	Union of DiestVMaleAccent1 and EstVMaleAccent1 (female high/KO upreg, male low/KO downreg)	11	101	0.127974	2.10906	0.0230452	7.95179	MAPK10;FGD4;FAM135B;NEBL;ACOT11;REPS2;ANK3;SRGAP3;TFCP2L1;RAB11FIP4;PBX1
Exc L5 Fezf2 Csn1S1 (id:210)	HuBMAP Cell Types	Union of DiestVMaleAccent1 and EstVMaleAccent1 (female high/KO upreg, male low/KO downreg)	11	101	0.127974	2.10906	0.0230452	7.95179	DTNA;FRMPD4;SGIP1;CTNND2;CAMK2A;ANK2;MMD2;FGF1;RGS8;LRRC4C;DCLK1
Inh L1 Sst Defb108B (id:274)	HuBMAP Cell Types	Union of DiestVMaleAccent1 and EstVMaleAccent1 (female high/KO upreg, male low/KO downreg)	11	102	0.131003	2.08577	0.0245945	7.72828	RIMS4;FZD3;ATCAY;CSRNP3;DPYSL5;FUT9;CTNND2;CELF5;RGS8;ERC2;PPM1E
Inh L1-5 Vip Smoc1 (id:294)	HuBMAP Cell Types	Union of DiestVMaleAccent1 and EstVMaleAccent1 (female high/KO upreg, male low/KO downreg)	11	102	0.131003	2.08577	0.0245945	7.72828	TMEM100;RGS5;SPARC;PPP1R3C;SGIP1;PDE1A;FAM107A;SORBS2;LDB2;SORBS1;RAPGEF4
Ascending Thin Limb Cell (id:48)	HuBMAP Cell Types	Union of DiestVMaleAccent1 and EstVMaleAccent1 (female high/KO upreg, male low/KO downreg)	11	104	0.145731	2.0407	0.0279178	7.30263	NCKAP1;DDAH1;NEBL;NFIB;TRIM2;PRICKLE2;PROX1;GNG12;FGFR3;TEAD1;ARFGEF3
Inh L3-5 Vip Tac3 (id:316)	HuBMAP Cell Types	Union of DiestVMaleAccent1 and EstVMaleAccent1 (female high/KO upreg, male low/KO downreg)	10	97	0.20845	1.98194	0.0407317	6.3437	AGO3;KMT2C;ANKRD12;MYCBP2;MDM4;ASH1L;PPM1K;FAM126B;PHC3;SYNE1
At1 (id:53)	HuBMAP Cell Types	Union of DiestVMaleAccent1 and EstVMaleAccent1 (female high/KO upreg, male low/KO downreg)	10	99	0.221425	1.9372	0.045812	5.97279	NCKAP1;PPP1R3C;SDC4;DDAH1;EPAS1;CAV2;NFIB;PLS3;GNG12;TEAD1
Exc L3-5 Fezf2 Linc01107 (id:204)	HuBMAP Cell Types	Union of DiestVMaleAccent1 and EstVMaleAccent1 (female high/KO upreg, male low/KO downreg)	10	99	0.221425	1.9372	0.045812	5.97279	PREX2;TMEM100;RGS5;FAM107A;ANK2;LDB2;SORBS1;NDRG2;RAPGEF5;RAPGEF4
Pulmonary Artery Smooth Muscle Cell (id:528)	HuBMAP Cell Types	Union of DiestVMaleAccent1 and EstVMaleAccent1 (female high/KO upreg, male low/KO downreg)	10	99	0.221425	1.9372	0.045812	5.97279	MAPK10;ARNT2;CSRNP3;ABI2;MAP2;MAGI2;PRICKLE2;ANK2;DCLK1;PBX1
At2 (id:54)	HuBMAP Cell Types	Union of DiestVMaleAccent1 and EstVMaleAccent1 (female high/KO upreg, male low/KO downreg)	10	100	0.230182	1.91557	0.0485057	5.79666	RIMS4;MAP2;NEBL;CTNND2;LMO3;TPPP;LONRF2;RAB6B;ARFGEF3;MAPK4
Immature Neurons	PanglaoDB 2021	Union of DiestVMaleAccent1 and EstVMaleAccent1 (female high/KO upreg, male low/KO downreg)	24	136	5.94433e-05	3.73796	3.73857e-07	55.3196	RAB3C;CSRNP3;CUL5;CTNND2;ELAVL4;CELF5;ANK2;MMD2;PROX1;DCLK1;CREB1;ABI2;DPYSL5;FUT9;KIF5A;BCL2;NF1;RGS8;LRRC4C;ERC2;PAK3;MAPK4;SOX5;CLASP2
Interneurons	PanglaoDB 2021	Union of DiestVMaleAccent1 and EstVMaleAccent1 (female high/KO upreg, male low/KO downreg)	38	305	0.000175813	2.49459	2.21149e-06	32.4841	RAB3C;CSRNP3;GDA;PDE1A;CTNND2;CAMK2A;LYPD1;ELAVL4;CELF5;ABAT;RORB;MAP2;KIF5A;PSD3;IDS;SRGAP3;RGS8;ERC2;FAM81A;MAPK4;CALN1;LYNX1;ACBD5;GAD1;LMO3;MMD2;HSPA12A;HPCAL4;TMEM196;FBXO11;ATG12;DHRS3;PDP1;NBEA;RAB15;CAMK4;PTPN4;FRYL
Astrocytes	PanglaoDB 2021	Union of DiestVMaleAccent1 and EstVMaleAccent1 (female high/KO upreg, male low/KO downreg)	21	154	0.00389213	2.74357	0.000111017	24.9824	ALDH1L1;CAMK2A;FAM107A;DIO2;SLC1A2;MMD2;HSPA2;SORBS1;FGF1;S100B;RLBP1;SYNE1;SRR;SNPH;HMG20A;ACSBG1;ALDOC;FGFR3;TEAD1;MAPK4;RAPGEF4
Parietal Cells	PanglaoDB 2021	Union of DiestVMaleAccent1 and EstVMaleAccent1 (female high/KO upreg, male low/KO downreg)	17	111	0.00389213	3.13737	0.000117301	28.3956	MAOB;NEBL;ABAT;SORBS2;ANK3;SORBS1;NDRG2;PPP1R9A;PAIP2B;MYO5B;TRIM2;TPPP;RAPGEF5;FGFR3;ARFGEF3;SHANK2;MAPK4
Chromaffin Cells	PanglaoDB 2021	Union of DiestVMaleAccent1 and EstVMaleAccent1 (female high/KO upreg, male low/KO downreg)	18	122	0.00389213	3.00368	0.000122394	27.0579	RAB3C;ARNT2;SHC3;CSRNP3;ELAVL4;ANK2;CDC42BPA;TMEM196;DCLK1;MAPK10;MAP2;TRIM2;DPYSL3;NCS1;PSD3;ERC2;MAPK4;RAPGEF4
Photoreceptor Cells	PanglaoDB 2021	Union of DiestVMaleAccent1 and EstVMaleAccent1 (female high/KO upreg, male low/KO downreg)	20	149	0.00515863	2.69202	0.000198926	22.943	RAB3C;NAPB;AMER3;SGIP1;MAGI2;SLC1A2;SEBOX;MMD2;LIN7A;PROX1;HSPA12A;TMEM196;CPLX3;SYNE1;FAM135B;ARHGEF9;ATCAY;TNR;RGS8;PAK3
Gamma (PP) Cells	PanglaoDB 2021	Union of DiestVMaleAccent1 and EstVMaleAccent1 (female high/KO upreg, male low/KO downreg)	18	128	0.00515863	2.83893	0.00022711	23.8189	EGR3;CSRNP3;MAOB;LMO3;ANK2;SORBS2;PROX1;PPP1R9A;TMEM196;PBX1;MAPK10;PLCXD3;MAP2;NFIB;TRIM2;LONRF2;MAPK4;RAPGEF4
Enteric Neurons	PanglaoDB 2021	Union of DiestVMaleAccent1 and EstVMaleAccent1 (female high/KO upreg, male low/KO downreg)	20	166	0.0163644	2.37641	0.000823368	16.8775	SHC3;CSRNP3;ELAVL4;ANK2;AKAP6;NMNAT2;ARHGAP26;TMEM196;DCLK1;TTBK2;GOLGA7B;MAPK10;PIK3CA;LIX1;MAP2;TRIM2;PLCE1;STXBP5;LRRC4C;MAPK4
Trigeminal Neurons	PanglaoDB 2021	Union of DiestVMaleAccent1 and EstVMaleAccent1 (female high/KO upreg, male low/KO downreg)	17	144	0.0391667	2.31807	0.00243646	13.9483	RAB3C;CSRNP3;MAGI2;ELAVL4;ANK2;MMD2;KCNAB2;TMEM196;DCLK1;ADD2;MAPK10;DLG2;MAP2;RUFY3;KIF5A;ERC2;MAPK4
Bergmann Glia	PanglaoDB 2021	Union of DiestVMaleAccent1 and EstVMaleAccent1 (female high/KO upreg, male low/KO downreg)	16	132	0.0391667	2.3878	0.00246331	14.3417	RFTN2;ALDH1L1;MAGI2;CAMK2A;FAM107A;SLC1A2;MMD2;AKAP6;S100B;MAPK10;DLG2;RUFY3;TNR;ACSBG1;LRRC4C;RAPGEF4
Cajal-Retzius Cells	PanglaoDB 2021	Union of DiestVMaleAccent1 and EstVMaleAccent1 (female high/KO upreg, male low/KO downreg)	19	174	0.0495419	2.12352	0.00342743	12.053	CSRNP3;HOMER2;ANK2;PNMA2;LZTFL1;DCLK1;RIMS4;MAPK8;NBEA;ABI2;DPYSL5;FUT9;MAP2;KIF5A;SRGAP3;FSD1;ERC2;MAPK4;TRIM44
Tanycytes	PanglaoDB 2021	Union of DiestVMaleAccent1 and EstVMaleAccent1 (female high/KO upreg, male low/KO downreg)	14	121	0.0892295	2.26197	0.0067343	11.3111	CSRNP3;DIO2;PRICKLE2;ANK2;LDB2;PRDX6;DCLK1;PBX1;MAPK10;MAP2;TRIM2;DPYSL3;MAPK4;WASF3
Neuroendocrine Cells	PanglaoDB 2021	Union of DiestVMaleAccent1 and EstVMaleAccent1 (female high/KO upreg, male low/KO downreg)	14	123	0.0908333	2.22023	0.00776123	10.7873	RAB3C;CSRNP3;ABHD2;CAMK2A;MRTFB;ELAVL4;MMD2;TMEM196;ATXN1;PDE10A;CCDC85C;LRRC4C;SFXN5;CLASP2
Enteric Glia Cells	PanglaoDB 2021	Union of DiestVMaleAccent1 and EstVMaleAccent1 (female high/KO upreg, male low/KO downreg)	13	111	0.0908333	2.29229	0.0079979	11.0685	MAOB;FAM107A;ANK2;SORBS1;NDRG2;S100B;DCLK1;DHRS3;TRIM2;ALDH1A1;FXYD6;MAPK4;RAPGEF4
Beta Cells	PanglaoDB 2021	Union of DiestVMaleAccent1 and EstVMaleAccent1 (female high/KO upreg, male low/KO downreg)	15	145	0.145469	1.99416	0.0139166	8.52437	RAB3C;AMER3;CSRNP3;CTNND2;ELAVL4;PROX1;TMEM196;MAPK10;RIMS1;STXBP5;LRRC4C;PAK3;EZH1;MAPK4;RAPGEF4
Glutaminergic Neurons	PanglaoDB 2021	Union of DiestVMaleAccent1 and EstVMaleAccent1 (female high/KO upreg, male low/KO downreg)	12	107	0.145469	2.18112	0.0146383	9.2133	ATCAY;DLG2;CSRNP3;FUT9;MAGI2;CAMK2A;SLC1A2;TNR;CELF5;MMD2;RGS8;TMEM196
M?ller Cells	PanglaoDB 2021	Union of DiestVMaleAccent1 and EstVMaleAccent1 (female high/KO upreg, male low/KO downreg)	15	147	0.146071	1.96373	0.0156176	8.16786	SPARC;FAM107A;PRICKLE2;ANK2;CROT;LDB2;PRDX6;DCLK1;RLBP1;MAPK10;PPP1R3C;TRIM2;DPYSL3;GLUL;GSTM5
Neurons	PanglaoDB 2021	Union of DiestVMaleAccent1 and EstVMaleAccent1 (female high/KO upreg, male low/KO downreg)	25	289	0.152842	1.64004	0.0173028	6.65344	RERE;RAB3C;CSRNP3;DGKB;PDE1A;KMT2C;RASGRF1;ELAVL4;CELF5;ABAT;PPP1R9A;NAPG;SYNE1;CAMK2N1;KIF5A;ERC2;SGIP1;GAD1;MMD2;PROX1;TMEM196;NBEA;NMT1;COPG1;SCRG1
Oligodendrocyte Progenitor Cells	PanglaoDB 2021	Union of DiestVMaleAccent1 and EstVMaleAccent1 (female high/KO upreg, male low/KO downreg)	13	125	0.162777	2.00426	0.0202665	7.81418	ARNT2;SHC3;CTNND2;KCNIP3;ANK2;MMD2;DCLK1;TMEM100;MAP2;TNR;ALDOC;LRRC4C;MAPK4
Endothelial Cells (Blood Brain Barrier)	PanglaoDB 2021	Union of DiestVMaleAccent1 and EstVMaleAccent1 (female high/KO upreg, male low/KO downreg)	12	113	0.162777	2.0509	0.0216816	7.85758	ARNT2;SHC3;FMNL2;DDAH1;CAMK2N1;TRIM2;KCNIP3;NCS1;PSD3;HSPA12A;FGFR3;TEAD1
Peri-islet Schwann Cells	PanglaoDB 2021	Union of DiestVMaleAccent1 and EstVMaleAccent1 (female high/KO upreg, male low/KO downreg)	12	114	0.162777	2.03068	0.0230641	7.65461	NCKAP1;ARNT2;CSRNP3;TRIM2;DPYSL3;PRICKLE2;ANK2;HSPA12A;ALDH7A1;TEAD1;DCLK1;PBX1
Satellite Glial Cells	PanglaoDB 2021	Union of DiestVMaleAccent1 and EstVMaleAccent1 (female high/KO upreg, male low/KO downreg)	12	114	0.162777	2.03068	0.0230641	7.65461	LYNX1;MAOB;LRRK2;FAM107A;SLC1A2;MMD2;FXYD6;NDRG2;S100B;GLUL;MTURN;GAS7
Purkinje Neurons	PanglaoDB 2021	Union of DiestVMaleAccent1 and EstVMaleAccent1 (female high/KO upreg, male low/KO downreg)	15	155	0.162777	1.85073	0.0240652	6.89765	RAB3C;CTNND2;PDE1A;GAD1;CAMK2A;ELAVL4;CELF5;ABAT;MMD2;TMEM196;PPM1E;KIF5A;PKP4;RGS8;SHANK2
Purkinje Fiber Cells	PanglaoDB 2021	Union of DiestVMaleAccent1 and EstVMaleAccent1 (female high/KO upreg, male low/KO downreg)	11	102	0.162777	2.08577	0.0245945	7.72828	RAB3C;ATCAY;CSRNP3;ABI2;MAGI2;ANK2;FMN2;PNMA2;PAK3;DCLK1;MAPK4
Podocytes	PanglaoDB 2021	Union of DiestVMaleAccent1 and EstVMaleAccent1 (female high/KO upreg, male low/KO downreg)	17	184	0.162777	1.75909	0.0255938	6.44776	NCKAP1;NEBL;MAGI2;PRICKLE2;ZFP91;RASAL2;IQGAP2;GNG12;HSPA12A;CDC42BPA;TANC1;EPB41L5;DDAH1;NFIB;PLCE1;PLS3;TEAD1
Dopaminergic Neurons	PanglaoDB 2021	Union of DiestVMaleAccent1 and EstVMaleAccent1 (female high/KO upreg, male low/KO downreg)	12	119	0.189361	1.93527	0.0309647	6.7249	NR4A2;RIMS4;CSRNP3;DPYSL5;CTNND2;KIF5A;CELF5;ERC2;MYT1;LONRF2;TMEM196;MAPK4
Spermatozoa	PanglaoDB 2021	Union of DiestVMaleAccent1 and EstVMaleAccent1 (female high/KO upreg, male low/KO downreg)	11	108	0.209121	1.95613	0.0355111	6.5294	ALDH1L1;NWD1;ABHD2;LRRK2;ALDH1A1;HSPA2;CFLAR;SOD2;MGLL;CPEB4;GAS7
Alpha Cells	PanglaoDB 2021	Union of DiestVMaleAccent1 and EstVMaleAccent1 (female high/KO upreg, male low/KO downreg)	13	136	0.210325	1.82395	0.0371098	6.00785	RAB3C;CSRNP3;SORBS2;LDB2;PROX1;TMEM196;MAPK10;DDAH1;CAMK2N1;TRIM2;ALDH1A1;PLCE1;RAPGEF4
Distal Tubule Cells	PanglaoDB 2021	Union of DiestVMaleAccent1 and EstVMaleAccent1 (female high/KO upreg, male low/KO downreg)	13	137	0.210325	1.80914	0.0390239	5.8681	ALDH1L1;THRB;GDA;NEBL;ACOT11;TSC22D2;KCNJ16;KLHL3;TFCP2L1;FGD4;MYO5B;SLC16A7;CPEB4
Crypt Cells	PanglaoDB 2021	Union of DiestVMaleAccent1 and EstVMaleAccent1 (female high/KO upreg, male low/KO downreg)	11	110	0.210325	1.91641	0.0398065	6.17799	ARHGAP32;MAOB;NEBL;MYO5B;TRIM2;FXYD6;ANK3;NDRG2;PPP1R9A;PBX1;AMOT
Schwann Cells	PanglaoDB 2021	Union of DiestVMaleAccent1 and EstVMaleAccent1 (female high/KO upreg, male low/KO downreg)	13	138	0.210325	1.79457	0.0410067	5.7319	ZCCHC24;ARNT2;CAMK2A;FAM107A;ANK2;SORBS1;FGF1;HSPA12A;S100B;SEPTIN9;DCLK1;ALDOC;MAPK4
Retinal Progenitor Cells	PanglaoDB 2021	Union of DiestVMaleAccent1 and EstVMaleAccent1 (female high/KO upreg, male low/KO downreg)	11	112	0.22086	1.87826	0.0444498	5.84777	RIMS4;CSRNP3;DPYSL5;CTNND2;CELF5;ANK2;MMD2;RGS8;LRRC4C;ERC2;MAPK4
Radial Glia Cells	PanglaoDB 2021	Union of DiestVMaleAccent1 and EstVMaleAccent1 (female high/KO upreg, male low/KO downreg)	11	114	0.238266	1.8416	0.0494514	5.53725	MAPK10;ARNT2;SHC3;CSRNP3;MAP2;TRIM2;DPYSL3;ANK2;LRRC4C;DCLK1;MAPK4
KDM5B 21448134 ChIP-Seq MESCs Mouse	ChEA 2016-TF Regulator Predictions by ChIP	Union of DiestVMaleAccent3 and EstVMaleAccent3 (female low/KO downreg, male high/KO upreg)	305	3724	1.38869e-11	1.73484	2.16307e-14	54.5861	ITSN2;CYFIP2;CYFIP1;NCKAP1;IPO11;AHCYL1;PANK3;MTRR;TRRAP;EPRS;ALKBH8;ALKBH5;RNF114;PPP2R1A;GPBP1;CHORDC1;PLCE1;LUC7L;SOX6;AGFG1;MED1;SAP30BP;PRKCI;AP1B1;RC3H2;ATG12;PPP1R3C;KARS;XRN1;WDR82;B230219D22RIK;XRN2;ATF7;ZFPM2;TMEM87A;SET;STXBP4;NEDD4L;BAZ2A;MTMR4;IQGAP2;GIGYF2;MED12L;EPB41L5;LARP1;RAD21;DHX36;RIMKLB;ARGLU1;CREBBP;PHC1;NEBL;NCAPH2;INTS2;EXOC6B;SMARCA5;PUM1;PRDX6;PUM2;FAM135B;NMT1;CDK12;ZFP871;EZH1;CPEB4;PHF3;HBS1L;RIAN;SMG1;SETD2;AHCTF1;PHF20;CLTC;RSF1;ARHGAP5;SMG7;NIPBL;ZMYM1;MED13;XPO1;OTUD6B;RARS;REV3L;ARIH1;SCD1;TEAD1;BBS4;LIN52;LYNX1;WDR37;NCOA3;ZFR;FN3KRP;TMEM170;CCDC117;ASH1L;SIRT1;PTGR2;DYNLL2;NCOR1;EXOC4;FAM193A;SLU7;MAPRE2;PAFAH1B1;RAPGEF4;STAU2;RNMT;USO1;HTT;NAPG;PURB;FGD4;BCLAF1;BTAF1;GLRA3;HSF2;SPOP;ZFP142;RICTOR;GPBP1L1;TRP53BP1;RANBP2;GAD1;NDE1;PCGF3;YLPM1;HUWE1;NOC3L;AP2B1;NMNAT2;MYO9A;GATAD2B;DHRS3;MKLN1;AGBL4;TAOK1;NEDD4;TSR1;TRIP12;ZFP26;KBTBD8;ANKRD13C;OTUD4;ZFP445;UBE3C;CSE1L;FAM107A;UBE3A;PRDM2;OGDHL;IPO7;IPO5;YY1;NARS;COL4A3BP;OSBP;KPNA6;EP300;KPNA4;ARID2;KPNA3;KPNA1;USP8;EIF1AX;RALGAPA1;MAGI2;DYRK1A;LARP4B;TUG1;FBXO11;PYGO1;DCTD;TANC1;ILF3;TBL1XR1;PKP4;ANAPC1;ZFP106;DNMT1;CUL5;MAX;GLO1;GMPS;CLEC16A;UBFD1;PDS5B;ZFP60;PDS5A;DNAJC27;ZMAT4;UBR5;G3BP2;ABL2;EIF2S3X;ZKSCAN5;RPRD1B;SRGAP3;SOCS7;SKIL;ZKSCAN1;RAP1GAP2;CPSF6;CBX5;PHF10;SEC16A;NUP153;HELZ;MT1;HSPA2;CORO2A;EEF2;AZIN1;NR4A2;PAN3;DLG2;APPBP2;CNOT1;DMXL1;UBA3;NF1;MDM4;ACBD3;EIF4G2;PICALM;RBM27;KDM5B;KDM5C;DDX3X;USP32;LRRK2;TNFAIP1;LDB2;AFF4;CHD1;ELAVL1;CDC73;PITPNC1;DUSP11;SENP5;PSD3;HMG20A;CEP170;TNPO1;ZFP280D;TNPO3;ZFP280C;KDM6A;MAPK1IP1L;RFC1;VPS13D;ZFP91;CKAP5;ARID1B;LATS1;EEF1G;IMPACT;DNAJC1;ALS2;SMCR8;BCAT1;B4GALT6;CRK;MCPH1;CHMP5;HDAC4;DDX24;NUFIP2;ROCK2;USP10;GOSR2;RNF6;CBL;ZBTB41;STRN3;RAB21;SRR;FAM168A;KCTD20;TNKS2;POLR2B;TRA2A;NAA25;FNIP1;EIF4B;SASH1;JAZF1;ATF7IP;RNF20;SPAG5;WTAP;MGA;CFLAR;BAIAP2;SOD2;TTC39B;FMNL2;APC;PPP2R2C;PPP2R2B;KRAS;EIF3A;TRIM33;TAF2;PFKP
CREB1 23762244 ChIP-Seq HIPPOCAMPUS Rat	ChEA 2016-TF Regulator Predictions by ChIP	Union of DiestVMaleAccent3 and EstVMaleAccent3 (female low/KO downreg, male high/KO upreg)	208	2393	1.76122e-09	1.78173	5.48667e-12	46.1978	IPO11;AHCYL1;PANK3;ARAF;EPRS;ACTB;DCAF6;ALKBH5;ZMIZ1;PPP2R1A;GPBP1;LUC7L;TBC1D22A;MEF2A;PRKAB2;SAP30BP;RFX3;RC3H2;ATG12;XRN1;XRN2;SIK3;ATF7;HECA;NOLC1;MTMR4;PLA2G6;TTBK2;DHX36;DPH3;SCAI;HOMER1;NCAPH2;SMARCA5;IRF2BP2;DCLK1;MED13L;FOSL2;QARS;NMT1;ANP32E;CPEB4;TOP2B;BTG1;HIP1;PHF20;CITED2;CLTC;ZFP800;RSF1;OSBPL11;SMG7;NIPBL;XPO1;OTUD6B;ARIH1;TEAD1;LIN52;RAB8B;VAV3;NCOA2;PRMT5;WARS;PCYT1A;TSC22D3;ZFR;TSC22D2;TMEM170;FOS;DUSP8;ZHX1;ARHGEF9;GAN;EXOC4;MAPRE2;PAFAH1B1;GRAMD1B;HTT;PAPSS2;TRAK2;PURB;BTAF1;PPP1R7;UBN1;SPOP;ZFP142;TRP53BP1;EPS15;RANBP2;HUWE1;AP2B1;HIPK1;RANBP6;MKLN1;MORN4;KLHL7;FRYL;ANKRD13C;OTUD4;RAB3C;CSE1L;IPO7;YY1;NARS;TATDN1;COL4A3BP;PAIP2B;SESN3;OSBP;NFATC2IP;KPNA3;USP8;MMGT1;RALGAPA1;DYRK1A;FBXO11;ILF3;RALGAPB;LIX1;ELMO2;TBC1D23;ZFP451;ATP6V1A;MAX;ABHD2;CLEC16A;UBFD1;RASAL2;FOXO3;DNAJC27;BTBD3;G3BP2;RPRD1B;IP6K1;SKIL;KLHDC10;HSPA8;CPSF6;CBX5;DENND4A;SEC16A;NUP153;EEF2;ARHGAP26;AZIN1;CNOT4;NR4A2;APPBP2;CNOT1;UBE2N;NF1;TCF4;ACO2;ZFP597;EIF4G2;ZCCHC2;MXD4;RBM27;RERE;GSK3B;KDM5B;USP32;WDR4;PTEN;AFF4;SPRED1;SENP5;MLST8;HMG20A;POLL;KDM6A;RBM15;CDADC1;PEG3;GGPS1;SGIP1;ZFP91;KCNAB2;CKAP5;PJA2;EEF1G;CREB1;CRK;HDAC4;NUFIP2;GOSR2;CEBPG;RAB21;FAM168A;CCDC85C;TRA2A;UBQLN1;RPP14;DCAF11;EIF4B;TRIM44;USP25;FEM1B;MGA;NAP1L2;PDE10A;TRIM39;VAPA;ASB7;PTPN4;SSBP2;EIF3A;TAF2
YY1 23942234 ChIP-Seq MYOBLASTS AND MYOTUBES Mouse	ChEA 2016-TF Regulator Predictions by ChIP	Union of DiestVMaleAccent3 and EstVMaleAccent3 (female low/KO downreg, male high/KO upreg)	136	1466	1.66888e-07	1.86169	8.19066e-10	38.9518	ANKRD13C;AHCYL1;WIPF2;SLA;UBE3A;ALKBH8;UBE2L3;YY1;NARS;COL4A3BP;RNF114;SCP2;GPBP1;KPNA6;EP300;AW209491;ARID2;SLC25A44;SOX5;MEF2A;NSF;MED1;SAP30BP;MEF2C;VPS33A;RFX3;ANK3;ZFP617;IPCEF1;THAP2;WDR82;UBE2V2;SUCLG2;TMEM126B;XIST;ALDH7A1;ANAPC1;ZFP106;NECAB1;GLIS3;LIN7A;PDS5B;PLA2G6;PDS5A;RAD21;DHX36;DPH3;MCMBP;ABL2;EIF2S3X;SRGAP3;SPECC1;CPSF6;CBX5;NCAPH2;CEP350;EXOC6B;PRRC2C;TRAPPC8;BBIP1;EEF2;PUM1;CNOT4;EHD3;APPBP2;CNOT1;NMT1;UBA3;NF1;TCF4;ACO2;CDK14;EIF4G2;CPEB4;RBM27;ZFP644;HBS1L;KDM5C;DDX3X;USP31;CLTC;ADK;OSBPL11;TTC27;MED13;NCS1;TNPO3;LIN52;KDM6A;VAV3;PRMT5;RBM15;CAMK1D;PEG3;CCDC117;SIRT1;ZHX1;TOMM40L;NCOR1;EXOC4;SMCR8;CRK;PAFAH1B1;GRAMD1B;NUFIP2;HTT;CBL;TRAK2;BCLAF1;MAPK8;TNKS2;TRA2A;NAA25;GPBP1L1;ZFP260;PAK3;EIF4B;ATF7IP;RANBP2;ZFP715;ZFP317;WWP1;SORBS2;AP2B1;SORBS1;HIPK1;WDR13;AGBL4;KLHL5;MORN4;APC;NFIB;TAOK1;TSR1;TAF3;TAF2
CREM 20920259 ChIP-Seq GC1-SPG Mouse	ChEA 2016-TF Regulator Predictions by ChIP	Union of DiestVMaleAccent3 and EstVMaleAccent3 (female low/KO downreg, male high/KO upreg)	408	5776	1.66888e-07	1.48404	1.0398e-09	30.6961	ITSN2;NCKAP1;IPO11;GMFB;TRRAP;IPP;EPRS;DCAF6;ALKBH5;RNF114;ZMIZ1;PPP4R4;GPBP1;PKNOX2;MEF2A;PRKAB2;SAP30BP;PRKCI;RFX3;RC3H2;ATG12;WDR82;RUFY3;B230219D22RIK;ATF7;CLOCK;SET;MEAF6;NOLC1;BAZ2A;SLAIN2;MTMR4;PLA2G6;GIGYF2;EPB41L5;LARP1;PRKAR2A;RAD21;ZFP184;CREBBP;FZD3;PHC1;HOMER1;TIPARP;NCAPH2;EDEM1;EXOC6B;FOSL2;LAS1L;QARS;CPEB2;EZH1;GSTM5;LRSAM1;SETD2;BTG1;PHF20;CLTC;ADK;FMN2;OSBPL11;SMG7;NIPBL;DSTYK;MED13;NKRF;RARS;AP3S2;TEAD1;LIN52;PCMTD1;UPF2;CNOT6L;WDR37;TMEM170;FOS;FAM126B;SIRT1;DYNLL2;PGM2L1;PHF20L1;ZEB1;NCOR1;MGLL;PAFAH1B1;RNMT;USO1;HTT;FAM117B;BCLAF1;BTAF1;PPP1R7;SPOP;RICTOR;TRP53BP1;PCGF3;YLPM1;TMEM64;HIPK1;MKLN1;SNX18;NFIA;MORN4;ABI2;TAOK1;AGBL3;RLIM;EBAG9;FRYL;ANKRD13C;DGKD;ZFP329;CSE1L;CTNND2;FMR1;IPO7;IPO5;YY1;SLK;SCMH1;OSBP;KPNA6;NFATC2IP;SLC16A7;KPNA4;PLXNC1;KPNA3;KPNA1;USP8;VPS33A;MAGI2;DYRK1A;FBXO11;RNF41;ILF3;PKP4;ZFP451;LRRC58;ZFP106;CUL5;MAX;ABHD2;ANKRD12;GMPS;RASAL2;FOXO3;ATXN1;UBR5;G3BP2;EIF4EBP2;ABL2;IP6K1;SOCS7;SKIL;MCL1;ZFP236;SEC16A;GFPT1;BTBD7;EEF2;FOXN2;NBEA;CNOT1;DMXL1;NF1;ACO2;ZFP597;EIF4G2;ZFP644;WDR4;PTEN;DUSP18;CDC73;FSD1L;SCRN3;TNPO1;TNPO3;CDADC1;PEG3;RFC1;GGPS1;SGIP1;VPS13A;ZFP91;KCNAB2;IMPACT;DNAJC1;CTDSP2;SMCR8;CRK;ROCK1;NUFIP2;ROCK2;CEBPG;PPM1E;ZBTB41;RAB21;KCTD20;POLR2B;UBQLN1;FNIP1;DCAF11;EIF4B;TRIM44;WASF3;RNF20;SLC35A3;SPAG5;FEM1B;MGA;LYSMD3;BAIAP2;CDC42BPA;KBTBD11;SYT17;MARCKS;TRIM39;VAPA;APC;PTPN4;EIF3A;TRIM33;AHCYL1;MTRR;PLEKHB2;NUDT5;ACTB;PEG13;PPP2R1A;CHORDC1;TBC1D22A;GLUL;ZFP612;ANK3;ASRGL1;XRN1;XRN2;HECA;EIF1A;ALDH7A1;MAGED1;MYCBP2;DCUN1D1;TTBK2;DHX36;DPH3;RIMKLB;ARGLU1;RAB11FIP4;ZRANB3;INTS2;SMARCA5;PUM1;GNG12;ACADSB;MED13L;CCDC88A;MYO5B;ANP32E;TOP2B;HBS1L;AHCTF1;CSRNP3;HIP1;ZFP800;RSF1;XPO1;OTUD6B;REV3L;ARIH1;RAB8B;NCOA2;ZYG11B;PRMT5;ZHX3;PCYT1A;NCOA3;ZFR;TSC22D2;CCDC117;ZHX1;GAN;MAPRE2;AI597479;TRAK1;NAPG;TRAK2;PURB;HSF2;GPBP1L1;EPS15;MAP3K2;RANBP2;HUWE1;AP2B1;RANBP6;MIB1;KLHL7;TACC1;TRIP12;KBTBD8;OTUD4;UBE3C;UBE3A;PRDM2;NARS;PAIP2B;PPFIA1;EP300;FAM81A;MMGT1;LZTFL1;KCTD6;TBL1XR1;TBC1D24;UBE2V2;ELMO2;TBC1D23;XPR1;ATP6V1A;PDS5B;PDS5A;DNAJC27;ARHGAP12;KIF3B;RPRD1B;KLHDC10;HSPA8;UBE2H;ACBD5;CPSF6;DENND4A;KLHL28;DSTN;NUP153;KLHL24;HOOK3;HSPA2;SMAD5;AZIN1;NR4A2;PAN3;APPBP2;GNAQ;UBE2N;ACBD3;ZCCHC2;PICALM;MXD4;RBM27;RERE;B4GALT2;GSK3B;KDM5B;DDX3X;B4GALT1;USP31;USP32;ELAVL4;MTR;AFF4;CHD1;ELAVL1;SPRED1;SENP5;ARHGEF11;MAPK1IP1L;MKKS;HSDL2;ARHGEF12;RBM15;CAMK1D;PJA2;LATS1;EEF1G;CREB1;SETBP1;MCPH1;DDX24;USP10;GOSR2;RNF6;CBL;STRN3;GNA13;MAPK8;RMND5A;TNKS2;GNG7;TRA2A;RPP14;SASH1;CLASP2;ARFGEF1;ATF7IP;USP25;TCF7L2;WTAP;TAF13;SOD2;GDAP2;MAPK10;UFM1;PDE10A;ASB7;KRAS;SSBP3;TAF2
SMARCD1 25818293 ChIP-Seq ESCs Mouse	ChEA 2016-TF Regulator Predictions by ChIP	Union of DiestVMaleAccent3 and EstVMaleAccent3 (female low/KO downreg, male high/KO upreg)	179	2119	2.84894e-07	1.69715	2.2188e-09	33.8179	ITSN2;CYFIP2;DGKG;CYFIP1;IPO11;AHCYL1;TRIO;DGKD;ZFYVE9;FRMPD4;WIPF2;ZFP609;SLA;CCNC;RORB;PREX2;DOCK10;RIMS4;COL4A3BP;PPP4R4;DPYSL3;NFATC2IP;PPFIA1;SLC16A7;PLCE1;TNR;ARID2;SOX6;PDE8B;PKNOX2;KPNA1;CALN1;SOX5;PRKAB2;PRKCI;MAGI2;UHMK1;DCTD;RALGAPB;XRN1;LIX1;DOK6;PAPPA;SIK3;SUCLG2;ANKRD40;ZFPM2;ATF6;RIN2;ALDH7A1;ARHGEF26;PDE1A;MYCBP2;ANKRD12;NEDD4L;TMTC1;PDS5B;STK4;GIGYF2;MED12L;EPB41L5;SNTG1;PRKAR2A;ABL2;STXBP5;RPRD1B;SRGAP3;LRRC4C;CREBBP;FZD3;DTNA;CBX5;CAV2;IQSEC3;KLHL28;CYP2J9;RAB27B;NUP153;TRAPPC8;HOOK3;PBX1;POU6F1;CNOT4;FAM135B;GNAL;DLG2;NBEA;CNOT1;DMXL1;MYO5B;UBA3;BCL2;NF1;RGL1;CDK14;RERE;D430019H16RIK;GSK3B;THRB;LRRK2;ADK;PYGM;PPP1R9A;SMG7;LYST;SH3RF1;TTC27;PITPNC1;DUSP11;NIPBL;DSTYK;SIPA1L1;NCS1;PSD3;PHACTR1;ERC2;ZFP280D;LIN52;KDM6A;UPF2;VAV3;NCOA2;SGIP1;DESI2;VPS13C;STRBP;VPS13D;MSL2;ELMOD3;BC064078;CKAP5;ARID1B;ZEB1;LRRC7;SNPH;GAN;EXOC4;FAM193A;B4GALT6;MAPRE2;SHANK2;MCPH1;ROCK1;ZFP704;NUFIP2;STAU2;ROCK2;PRICKLE2;MOSPD2;AKAP6;ZFP827;TRAK1;STRN3;SRR;BCLAF1;GLRA3;KCTD20;TNKS2;SPOP;REPS2;ZFP260;PAK3;EPS15;CLASP2;ARFGEF1;ATF7IP;ARNT2;HUWE1;SORBS2;AP2B1;NMNAT2;HS3ST4;MAPK10;AGBL4;FMNL2;NFIB;TAOK1;LPIN2;FRYL
AR 22383394 ChIP-Seq PROSTATE CANCER Human	ChEA 2016-TF Regulator Predictions by ChIP	Union of DiestVMaleAccent3 and EstVMaleAccent3 (female low/KO downreg, male high/KO upreg)	160	1857	5.13124e-07	1.72356	4.79555e-09	33.0159	DGKG;NCKAP1;ALDH1L1;PRDM9;TRIO;UBXN2B;UBE3C;ZFYVE9;GDA;DGKB;ABAT;IKZF2;EPRS;IPO7;PREX2;RIMS1;RPS6KA3;PAIP2B;SLK;SCMH1;CHORDC1;SLC16A7;TBC1D22A;FAM81A;MAP3K5;USP8;MEF2C;OXSM;LMO3;DIO2;RFX3;ANK2;ANK3;TANC1;TBL1XR1;XRN2;SMS;SIK3;SUCLG2;ATF7;ATF6;CLOCK;NECAB1;MAOB;STXBP4;ABHD2;MYCBP2;DCUN1D1;NEDD4L;SLAIN2;TMTC1;PDS5B;RASAL2;IQGAP2;FOXO3;STK4;PLCXD2;MED12L;FUT9;BTBD3;SRGAP3;MAP4;LRRC4C;ARGLU1;SRPK2;NEBL;HOMER2;EDEM1;CEP350;HOOK3;FOXN2;ARHGAP26;PRDX6;PBX1;CCDC88A;PLCXD3;FER;APPBP2;NBEA;NF1;SPIRE1;DNAL1;ZCCHC2;PICALM;RERE;PYGB;TOP2B;NRSN1;B4GALT1;DOCK8;CLTC;SETD7;ELAVL4;ARHGAP5;BICD1;SH3RF1;PITPNC1;PCMTD2;SPRED1;TRIM2;PHACTR3;AP3S2;PHACTR1;BBS4;PCMTD1;RBM33;KDM6A;NCOA1;ARHGEF12;VPS13C;NCOA3;STRBP;VPS13D;CKAP5;MMP16;PIK3CA;SETBP1;DDAH1;LRRC7;NME7;PXDN;ALDH1A1;EXOC4;FAM193A;RAPGEF5;B4GALT6;MCPH1;GAS7;STAU2;USP10;ANKRD55;LRRC17;AKAP6;PPM1K;AKAP5;RAB21;FGD4;SH3BGRL;SV2C;UBN1;FNIP2;SASH1;MAPK4;JAZF1;CLASP2;USP25;KLHL3;SORBS2;SORBS1;SVIP;MKLN1;PDE10A;NFIA;APC;NEDD4;AGBL3;VPS41;TRIP12;KBTBD8;TRIM33
SMAD4 21799915 ChIP-Seq A2780 Human	ChEA 2016-TF Regulator Predictions by ChIP	Union of DiestVMaleAccent3 and EstVMaleAccent3 (female low/KO downreg, male high/KO upreg)	199	2464	8.28738e-07	1.62022	9.03608e-09	30.0099	CYFIP2;NCKAP1;GMFB;ZFYVE9;TRRAP;IKZF2;DCAF6;PREX2;PPP4R4;GPBP1;SOX6;CALN1;SOX5;PRKAB2;RFX3;ANK3;AR;RUFY3;SIK3;SUCLG2;ATF6;RIN2;MAOB;EPAS1;PDE1A;DCUN1D1;PIK3R1;TTBK2;NEBL;TIPARP;HSPA12A;PRDX6;PBX1;DCLK1;CCDC88A;RGL1;CPEB2;CPEB4;PYGB;NRSN1;PHF20;ADK;FMN2;METTL11B;IER3IP1;SMG7;LYST;SH3RF1;NIPBL;MED13;REV3L;TEAD1;TIMP4;NCOA1;VAV3;ZYG11B;FOS;ASH1L;PROX1;ZEB1;EXOC4;MAGEH1;STAU2;ANKRD55;LRRC17;PRICKLE2;HTT;AKAP6;FGD4;PAK1;PAK3;YLPM1;HUWE1;WWP1;AP2B1;SORBS1;HIPK1;BLCAP;WDR13;MKLN1;AGBL4;NFIA;NFIB;TRIP12;DGKG;UBXN2B;GDA;DGKB;CTNND2;PRDM2;OGDHL;FGF1;AMOT;DOCK10;RIMS1;RIMS4;SLK;SCMH1;OSBP;SLC16A7;TNR;RGS8;PPFIA4;STK32B;MAP3K5;PPP1R16B;LMO3;MAGI2;PYGO1;TANC1;LIX1;TBL1XR1;XPR1;ZFP106;SHC3;GLIS3;CLEC16A;LIN7A;PDS5B;RASAL2;PLCXD2;ATXN1;KIF3B;SNTG1;BTBD3;ZMAT4;UBR5;G3BP2;SRGAP3;LRRC4C;KLHDC10;RAP1GAP2;GFPT1;HELZ;HOOK3;ARHGAP26;AZIN1;DIAPH2;PLCXD3;GNAL;DLG2;NBEA;GNAQ;FAM163A;SPIRE1;PICALM;RERE;DDX3X;THRB;DOCK8;ELAVL4;LDB2;CDC73;PITPNC1;SYNE1;PSD3;DBT;PHACTR1;ERC2;KDM6A;ARHGEF11;MKKS;RBM15;CAMK1D;VPS13C;KSR2;CKAP5;ARID1B;PJA2;DNAJC1;CREB1;SETBP1;ALS2;DDAH1;BCAT1;SHANK2;SHANK1;ROCK1;NUFIP2;ROCK2;MOSPD2;PPM1K;SRR;SV2C;NAA25;REPS2;WASF3;CLASP1;SASH1;ATF7IP;FEM1B;KCNJ16;NAP1L2;GDAP2;TTC39B;PDE10A;PPP2R2B;SSBP2;TRIM33
YAP1 20516196 ChIP-Seq MESCs Mouse	ChEA 2016-TF Regulator Predictions by ChIP	Union of DiestVMaleAccent3 and EstVMaleAccent3 (female low/KO downreg, male high/KO upreg)	186	2329	5.52062e-06	1.58942	7.05064e-08	26.174	OTUD4;DGKG;IPO11;UBXN2B;ZFYVE9;FRMPD4;CTNND2;ACTB;ALKBH8;LY6C1;DOCK10;RIMS1;COL4A3BP;SESN3;DPYSL5;ZMIZ1;GPBP1;DPYSL3;SCMH1;CHORDC1;PLCE1;KPNA4;PLXNC1;ARID2;KPNA3;GLUL;SOX5;MEF2A;PAQR8;MED1;MEF2C;ACOT11;MAGI2;DYRK1A;RFX3;FRS2;MMD2;ANK2;FBXO11;ASRGL1;BCR;KARS;TBL1XR1;SUCLG2;LRRC58;EPAS1;STXBP4;MAGED1;GLO1;LYPD1;GLIS3;CLEC16A;PIK3R1;ATXN1;ZMAT4;STXBP5;LRRC4C;SKIL;ARGLU1;RAB11FIP4;MCL1;KLHDC10;SRPK2;CREBBP;PHC1;DTNA;CPSF6;SMARCA5;HELZ;HOOK3;EEF2;GNG12;ARHGAP26;DCLK1;MFHAS1;PEX5L;GNAL;APPBP2;CNOT1;DMXL1;MYO5B;NMT1;NF1;ANP32E;SPIRE1;MDM4;RGL1;SFXN5;EIF4G2;RERE;PHF3;ZFP644;GSK3B;ZFP369;HBS1L;BTG1;NRSN1;CITED2;DOCK8;RASGRF1;CLTC;SETD7;ZFP800;ELAVL4;ARRB1;RSF1;LDB2;FMN2;PPP1R9A;BICD1;ADRA1A;CDC73;PITPNC1;MYOM3;NIPBL;XPO1;PSD3;AP3S2;PHACTR1;PCMTD1;NCOA1;NCOA2;CAMK1D;RFC1;SGIP1;KSR2;PROX1;DYNLL2;ARID1B;IMPACT;DNAJC1;NCOR1;SETBP1;ALS2;GAN;TRAF3;NME7;EXOC4;CHST2;MCPH1;PAFAH1B1;GAS7;HDAC4;ZFP704;NUFIP2;GOSR2;ANKRD55;USO1;ZFP827;PAPSS2;ADD2;FGD4;NWD1;BCLAF1;GNG7;UBQLN1;ATP6V0E2;EPS15;TRIM44;WASF3;SASH1;ATF7IP;ARNT2;TCF7L2;ZFP715;NMNAT2;MAPK10;MKLN1;SNX18;MARCKS;PDE10A;NFIA;APC;NFIB;PPP2R2B;TAOK1;TACC1;KRAS;SSBP2;TAF3;SCRG1;PFKM;KBTBD8;SSBP3;TRIM33;PFKP
STAT3 23295773 ChIP-Seq U87 Human	ChEA 2016-TF Regulator Predictions by ChIP	Union of DiestVMaleAccent3 and EstVMaleAccent3 (female low/KO downreg, male high/KO upreg)	239	3165	5.52062e-06	1.51357	7.73918e-08	24.7838	IPO11;AHCYL1;TRIO;PANK3;PNMAL1;IKZF2;DPYSL5;GPBP1;PLCE1;AGFG1;SOX5;MEF2A;MED1;UNC13C;OXSM;FRS2;MMD2;ANK2;PAPPA;ZFPM2;RIN2;CLOCK;NEDD4L;TMTC1;MED12L;SULT1A1;MAP2;PRKAR2A;DPH3;STXBP5;ARGLU1;SCAI;ZRANB3;EXOC6B;SMARCA5;PUM1;GNG12;DCLK1;ST18;FAM135B;PEX5L;NMT1;CPEB2;HBS1L;SETD2;CLTC;ADK;LYST;SH3RF1;MED13;TRIM2;REV3L;IDS;AP3S2;ARIH1;TEAD1;BBS4;RAB8B;UPF2;VAV3;ZHX3;STRBP;ZFR;TSC22D2;FN3KRP;FAM126B;SIRT1;PTGR2;ZHX1;PHF20L1;CNKSR2;LRRC7;GAN;EXOC4;SLU7;MGLL;RAPGEF4;ANKRD55;PRICKLE2;HTT;AKAP6;PAPSS2;TRAK2;FGD4;HSF2;ATP6V0E2;EPS15;RFTN2;RANBP2;ARNT2;GAD1;HUWE1;SORBS2;AP2B1;MYO9A;MIB1;AGBL4;NFIA;KLHL7;CAMK4;PLCD4;FRYL;ANKRD13C;DGKG;RAB3C;OXNAD1;PRDM9;DGKD;UBE3C;DGKB;CTNND2;UBE3A;PRDM2;OGDHL;RORB;PTAR1;TATDN1;COL4A3BP;ATCAY;GNPTAB;SCMH1;KIF5A;SLC16A7;KPNA4;PDE8B;STK32B;PPP1R16B;USP8;TMOD2;MAGI2;TANC1;PKP4;ANKRD40;SHC3;MAX;ABHD2;GLIS3;GMPS;CLEC16A;CREBL2;RASAL2;ZMAT4;UBR5;RPRD1B;IP6K1;SOCS7;RAB6B;CPSF6;CAV2;CEP350;HELZ;HOOK3;ARHGAP26;CNOT4;NR4A2;DIAPH1;DIAPH2;PLCXD3;DLG2;APPBP2;NBEA;GNAQ;NF1;MDM4;ZCCHC2;RERE;GSK3B;KDM5B;B4GALT1;THRB;USP31;USP32;LRRK2;DOCK8;USP34;ELAVL4;TNFAIP1;LDB2;BICD1;TTC27;PITPNC1;SYNE1;SPRED1;FSD1L;SENP5;PSD3;PHACTR3;ERC2;TNPO1;RBM33;ARHGEF11;USP46;RFC1;SGIP1;VPS13A;KSR2;SPTB;ARID1B;ADAMTS20;LATS1;EEF1G;SLC25A18;CREB1;DDAH1;TRAF3;ALDH1A1;LCOR;SHANK2;MCPH1;HDAC4;ROCK1;ROCK2;USP10;GOSR2;PPM1F;ACVR1C;SV2C;FAM168A;TNKS2;GNG7;TRIM44;SASH1;MAPK4;CCDC73;JAZF1;TCF7L2;MGA;KCNIP3;KCNJ16;CDC42BPA;UFM1;MARCKS;VAPA;APC;PPP2R2B;VPS41;SSBP2;SSBP3;TAF2
RARB 27405468 Chip-Seq BRAIN Mouse	ChEA 2016-TF Regulator Predictions by ChIP	Union of DiestVMaleAccent3 and EstVMaleAccent3 (female low/KO downreg, male high/KO upreg)	163	2000	9.46946e-06	1.61401	1.47499e-07	25.3874	OXNAD1;PRDM9;TRIO;DGKD;PANK3;TRRAP;DGKB;ZFP609;ABAT;NARS;ALKBH5;GNPTAB;SCMH1;OSBP;PLXNC1;RGS8;ARID2;PDE8B;PKNOX2;MAP3K5;CALN1;PAQR8;NSF;CDKL4;MAGI2;AP1B1;MMD2;PYGO1;STX1B;TBL1XR1;EEF1A2;ELMO2;ANKRD40;TMEM87A;INO80D;ABHD2;AGAP2;NEDD4L;BAZ2A;PIK3R1;MTMR4;FOXO3;DNAJC27;GIGYF2;ATXN1;FUT9;SNTG1;ZFP180;DPH3;EIF4EBP2;ABL2;ZFP184;STXBP5;LRRC4C;SOCS7;SKIL;LONRF2;KLHDC10;ZRANB3;EGR3;CPSF6;NEBL;RASL10B;TIPARP;IDH1;IQSEC3;IRF2BP2;BTBD7;HELZ;MT1;HSPA2;EEF2;PBX1;DCLK1;DLX6OS1;AZIN1;FOSL2;ARHGAP33;CCDC88A;FAM135B;GNAL;DMXL1;NMT1;ECHDC1;MDM4;SFXN5;ZCCHC2;PICALM;CPEB4;RERE;ZFP369;CSRNP3;NRSN1;USP31;CITED2;CLTC;PTEN;CELF5;RSF1;FMN2;AFF4;PITPNC1;WDR44;DSTYK;MED13;XPO1;ERC2;ZFP365;PCMTD1;NCOA1;VAV3;LYNX1;GGPS1;ZFR;FN3KRP;DUSP8;PTGR2;TOMM40L;ADAMTS20;ARHGEF9;MRAS;GFOD1;LRRC7;TRAF3;PXDN;B4GALT6;CRK;GAS7;PDXK;DDX24;CEBPG;CAMK2A;AKAP5;ADD2;RAB21;MAPK8;SV2C;HSF2;GNG7;ZFP142;FNIP1;DCAF11;EIF4B;MAPK4;ARFGEF1;ATF7IP;RANBP2;ARNT2;SPAG5;FEM1B;GAD1;KCNIP3;KLHL2;WWP1;TMEM64;AP2B1;BAIAP2;PDP1;PDE10A;ABI2;PPP2R2C;RAB15;SSBP2
WT1 25993318 ChIP-Seq PODOCYTE Human	ChEA 2016-TF Regulator Predictions by ChIP	Union of DiestVMaleAccent3 and EstVMaleAccent3 (female low/KO downreg, male high/KO upreg)	253	3464	2.8884e-05	1.45765	4.94896e-07	21.1634	CYFIP2;C330007P06RIK;NCKAP1;TRIO;KLHDC7A;IKZF2;RPS6KA3;SCP2;DPYSL5;ZMIZ1;PLCE1;SOX6;TBC1D22A;PKNOX2;PAQR8;RFX3;SOX11;ANK3;RC3H2;BCR;PAPPA;XRN2;SIK3;SUCLG2;KCTD12;EIF1A;RIN2;ALDH7A1;NECAB1;SDC4;NEDD4L;SLAIN2;PIK3R1;MED12L;EPB41L5;LARP1;STXBP5;DECR2;ARGLU1;EGR2;GSTM1;EGR3;HOMER1;NEBL;EDEM1;IQSEC3;IRF2BP2;RAB27B;BBIP1;HSPA12A;PUM1;GNG12;PBX1;DLX6OS1;MED13L;FOSL2;PUM2;PEX5L;MYO5B;FXYD6;CPEB2;PAM;EZH1;TOP2B;NRSN1;HIP1;CITED2;SETD7;ADK;PYGM;LYST;SH3RF1;SIPA1L1;TRIM2;NCS1;REV3L;TEAD1;ZFP365;PCMTD1;ZCCHC24;NCOA2;CNOT6L;NCOA3;FOS;PROX1;ZEB1;PXDN;ZFP251;FAM193A;RAPGEF5;MGLL;GAS7;GRAMD1B;AMER3;ZFP704;STAU2;ANKRD55;USO1;PRICKLE2;AKAP6;ZFP827;TRAK1;NEURL1B;PRR14L;CAMK2N1;ARNT2;NDE1;LYRM9;WWP1;KLHL3;TMEM64;NMNAT2;SORBS1;MYO9A;SVIP;MIB1;DHRS4;MKLN1;AGBL4;NFIA;NFIB;NEDD4;TACC1;FRYL;OXNAD1;GDA;NAB1;CTNND2;FGF1;IPO5;COL4A3BP;SESN3;PPFIA1;EP300;TNR;RGS8;FAM81A;KPNA1;MAP3K5;PPP1R16B;NSF;ACOT11;TMOD2;MAGI2;DYRK1A;LARP4B;FBXO11;RNF41;DCTD;TANC1;TBL1XR1;GPD1;UBE2V2;ELMO2;PKP4;SLC25A53;ZFP451;ZFP106;SHC3;ARHGEF26;KMT2C;CLEC16A;UBFD1;RASAL2;FOXO3;PLCXD2;ATXN1;ZMAT4;SRGAP3;RAB6B;LONRF2;KLHDC10;UBE2H;CBX5;IDH1;HELZ;FOXN2;FER;GNAQ;BCL2;TCF4;ZFP597;RERE;GSK3B;B4GALT1;USP31;USP32;DOCK8;PTEN;ARRB1;PPP1R9A;BICD1;CDC73;TTC27;PITPNC1;SYNE1;TMEM100;SENP5;PSD3;PHACTR3;PHACTR1;PGPEP1;COA5;KDM6A;USP46;ARHGEF12;CAMK1D;SGIP1;DESI2;VPS13D;KSR2;ARID1B;PJA2;PTBP3;PTP4A2;GFOD1;SETBP1;TRAF3;CTDSP2;LCOR;BCAT1;CRK;MCPH1;HDAC4;ROCK2;CEBPG;ASAP2;PPM1E;PPM1F;ADD2;STRN3;ACVR1C;SV2C;GNG7;DCAF11;FNIP2;SASH1;MAPK4;ARFGEF1;TCF7L2;SPAG5;KCNIP3;KCNJ16;BAIAP2;CDC42BPA;TTC39B;MAPK10;PDE10A;FMNL2;SLC25A30;PFKM;LPIN2;SSBP3
NUCKS1 24931609 ChIP-Seq HEPATOCYTES Mouse	ChEA 2016-TF Regulator Predictions by ChIP	Union of DiestVMaleAccent3 and EstVMaleAccent3 (female low/KO downreg, male high/KO upreg)	62	588	3.70723e-05	2.08435	6.9294e-07	29.5609	NCKAP1;GSK3B;CDKN1B;TRRAP;CITED2;CSE1L;CLTC;SETD7;PTEN;UBE3A;YY1;XPO1;ZMIZ1;MLST8;EP300;MAP3K5;KPNA1;MEF2A;ARHGEF11;USP8;NCOA2;FOS;DUSP8;SIRT1;NCOR1;CREB1;CTDSP2;ATF6;CRK;ROCK1;MAX;ROCK2;NEDD4L;HTT;PIK3R1;ASAP2;FOXO3;NDRG2;CBL;MAPK8;RICTOR;SKIL;EPS15;EIF4B;MCL1;MAP3K2;HSPA8;EGR2;WWP1;NUP153;CFLAR;SORBS1;EEF2;BAIAP2;ARHGAP26;SOD2;FOSL2;APC;GNAQ;UBA3;TCF4;MXD4
PPARG 20887899 ChIP-Seq 3T3-L1 Mouse	ChEA 2016-TF Regulator Predictions by ChIP	Union of DiestVMaleAccent3 and EstVMaleAccent3 (female low/KO downreg, male high/KO upreg)	257	3565	5.64826e-05	1.43516	1.14373e-06	19.6347	C330007P06RIK;AHCYL1;PANK3;SPARC;KLHDC7A;NUDT5;ACTB;PREX2;ALKBH5;RNF114;SCP2;ZMIZ1;PLCE1;LUC7L;AGFG1;SOX5;ZFP612;PRKCI;MMD2;SOX11;ANK3;UHMK1;STX1B;PPP1R3C;SIK3;HECA;TMEM126B;KCTD12;EIF1A;RIN2;PDE1A;LYPD1;NOLC1;NEDD4L;PIK3R1;MTMR4;LARP1;PRKAR2A;SRPK2;TIPARP;EDEM1;EXOC6B;IRF2BP2;HSPA12A;PUM1;PBX1;MED13L;FOSL2;POU6F1;CCDC88A;NMT1;RGL1;CDK14;PYGB;SMG1;BTG1;PHF20;CITED2;SNX12;CROT;METTL11B;ARHGAP5;OSBPL11;SMG7;LYST;SH3RF1;MYOM3;NIPBL;XPO1;SIPA1L1;TRIM2;ACADM;SCD1;ZFP365;TIMP4;LIN52;RAB8B;NCOA1;ZYG11B;NCOA3;ZFR;TSC22D2;ELMOD3;FOS;PTGR2;ZHX1;PXDN;EXOC4;ACSBG1;MGLL;GRAMD1B;STAU2;AI597479;AKAP6;ZFP827;TRAK1;NEURL1B;SH3BGRL;PAK1;SPOP;PAK3;RFTN2;RANBP2;ARNT2;KLHL2;SORBS2;NOC3L;TMEM64;NMNAT2;SORBS1;BLCAP;DHRS3;MKLN1;SNX18;KLHL5;NFIB;NEDD4;TACC1;KBTBD8;ANKRD13C;RAB3C;ALDH1L1;OXNAD1;DGKD;GDA;PRDM2;FGF1;IPO5;PTAR1;COL4A3BP;SESN3;GNPTAB;SCMH1;ARID2;KPNA3;PPFIA4;USP8;PHYH;S100A1;DYRK1A;LARP4B;FBXO11;TANC1;TBL1XR1;GPD1;ELMO2;ANAPC1;CUL5;GLIS3;GMPS;CLEC16A;CREBL2;LIN7A;PDS5A;ARHGAP12;ATXN1;RPRD1B;SRGAP3;LONRF2;MCL1;KLHDC10;ACBD5;CPSF6;CAV2;ZFP239;GFPT1;MT1;HOOK3;EEF2;FOXN2;ARHGAP26;AZIN1;DLG2;GNAQ;TCF4;ACO2;ZCCHC2;PICALM;KDM5B;KDM5C;B4GALT1;LRRK2;DOCK8;PTEN;CELF5;TSPAN12;PPP1R9A;BICD1;CHD1;SYNE1;DUSP11;DBT;HMG20A;ERC2;TNPO1;PGPEP1;TNPO3;RBM33;USP46;HSDL2;RBM15;CAMK1D;RFC1;SGIP1;VPS13D;MSL2;SMC1A;ARID1B;EEF1G;PTP4A2;PIK3CA;GFOD1;ALS2;DDAH1;ACOX1;LCOR;SMCR8;MCPH1;CHMP5;HDAC4;NUFIP2;ROCK2;MGRN1;CEBPG;ASAP2;SRL;MAPK8;RMND5A;KCTD20;TNKS2;TRA2A;UBQLN1;NAA25;FNIP1;TRIM44;CLASP1;SASH1;CCDC73;JAZF1;CLASP2;ATF7IP;RNF20;TCF7L2;PPIL1;CFLAR;CDC42BPA;KBTBD11;TTC39B;MARCKS;FMNL2;RAB13;SLC25A30;KRAS;SSBP2;SSBP3;EIF3A;PFKP
HNF4A 19822575 ChIP-Seq HepG2 Human	ChEA 2016-TF Regulator Predictions by ChIP	Union of DiestVMaleAccent3 and EstVMaleAccent3 (female low/KO downreg, male high/KO upreg)	406	6083	6.4059e-05	1.36057	1.39693e-06	18.3421	CYFIP2;NCKAP1;IPO11;GMFB;TRIO;ZFYVE9;IPP;ABAT;ALKBH8;SYNGAP1;RNF114;SCP2;DPYSL5;ZMIZ1;PPP4R4;CDK5RAP1;PLCE1;MEF2A;MED1;PRKAB2;PRKCI;RC3H2;ATG12;BCR;RUFY3;TMEM126B;ATF6;CLOCK;MTMR9;NOLC1;NEDD4L;MTMR4;IQGAP2;GIGYF2;EPB41L5;LARP1;PRKAR2A;HOMER1;HOMER2;TIPARP;EDEM1;EXOC6B;IRF2BP2;PRDX6;PBX1;ST18;FOSL2;FAM135B;LAS1L;SFXN5;EZH1;CPEB4;PHF3;LRSAM1;SMG1;SETD2;CDKN1B;NRSN1;PHF20;TGFB1I1;CLTC;ADK;ARHGAP5;SMG7;MYOM3;NIPBL;TRIM2;RARS;AP3S2;TEAD1;LIN52;UPF2;WDR37;ELMOD3;FAM126B;SIRT1;PTGR2;PGM2L1;PHF20L1;ZEB1;NCOR1;MRAS;EXOC4;RAPGEF5;PAFAH1B1;RAPGEF4;STAU2;ANKRD55;HTT;FGD4;BCLAF1;ANKRD52;NDE1;PCGF3;YLPM1;NOC3L;HIPK1;BLCAP;DHRS3;DHRS4;NFIA;NFIB;FRYL;RAB3C;ALDH1L1;DGKD;CSE1L;CTNND2;YY1;PTAR1;SCMH1;OSBP;TNR;PLXNC1;SLC25A44;KPNA3;PPP1R16B;CDKL4;MAGI2;DYRK1A;FBXO11;MYT1;RNF41;ILF3;LIX1;PKP4;INO80D;MAX;ABHD2;GLO1;ANKRD12;GLIS3;CREBL2;LIN7A;RASAL2;FOXO3;GOLGA7B;ATXN1;UBR5;EIF4EBP2;ABL2;SRGAP3;SOCS7;ZKSCAN1;MCL1;CORO2A;FOXN2;MFHAS1;STK24;NBEA;CNOT1;DMXL1;BCL2;NF1;SPIRE1;MDM4;RASGRF1;ARRB1;BICD1;SYNE1;DUSP11;SCRN3;PHACTR3;HMG20A;PHACTR1;CEP170;HMGCS2;PGPEP1;ARL5A;TNPO3;RFC1;SGIP1;VPS13C;VPS13D;VPS13A;AMT;KSR2;KCNAB2;PTP4A2;TRAF3;CTDSP2;LCOR;BCAT1;SFT2D2;CRK;HDAC4;NUFIP2;ROCK2;MGRN1;PPM1E;ZBTB41;KCTD20;UBQLN1;RBBP9;FNIP1;FNIP2;EIF4B;TRIM44;WASF3;PPIL1;SLC35A3;GPKOW;FEM1B;LYSMD1;CFLAR;BAIAP2;CDC42BPA;TRIM39;RAB13;PTPN4;EIF3A;TRIM33;AHCYL1;MTRR;PLEKHB2;KLHDC7A;NUDT5;ACTB;RPS6KA3;SOX6;TBC1D22A;SOX5;PAQR8;AP1B1;ANK2;ASRGL1;STX1B;XRN1;PAPPA;XRN2;SUCLG2;RIN2;ALDH7A1;TMEM87A;SDC4;MAOB;EPAS1;STXBP4;PDE1A;DCUN1D1;PIK3R1;MED12L;STXBP5;MAP4;DECR2;RAB11FIP4;PCK2;ZRANB3;SRPK2;HSPA12A;PUM1;GNG12;ACADSB;MED13L;PUM2;MYO5B;ECHDC1;RGL1;HBS1L;AHCTF1;RSF1;SH3RF1;SIPA1L1;REV3L;ACADM;SPTAN1;VAV3;ZCCHC24;NCOA2;PRMT5;PCYT1A;NCOA3;STRBP;ZFR;SEBOX;CCDC117;PROX1;MPPED1;NME7;FAM32A;MAPRE2;NAPB;TRAK1;TRAK2;PAK1;CAMK2N1;GPBP1L1;ATP6V0E2;EPS15;RFTN2;RANBP2;KLHL2;KLHL3;SORBS2;AP2B1;SORBS1;KLHL5;NEDD4;CAMK4;TRIP12;OTUD4;UBXN2B;GDA;COL4A3BP;KIF5A;PPFIA1;EP300;PDE8B;PHYH;DCTD;TANC1;TBL1XR1;DOK6;GPD1;TBC1D24;UBE2V2;ELMO2;TBC1D23;SLC1A2;CLEC16A;NDRG2;PDS5A;STK4;PLCXD2;ARHGAP12;KIF3B;FUT9;SNTG1;RPRD1B;KLHDC10;UBE2H;ACBD5;PHF10;DENND4A;IDH1;KLHL28;DSTN;NUP153;HELZ;HOOK3;ARHGAP26;DIAPH1;GNAL;DLG2;GNAQ;FGFR3;ZCCHC2;PICALM;RBM27;RERE;GSK3B;B4GALT1;THRB;USP31;USP32;USP34;MTR;LDB2;PPP1R9A;TTC27;PITPNC1;SENP5;POLL;RBM33;HSDL2;ARHGEF12;RBM15;CAMK1D;USP45;ARID1B;GFOD1;SETBP1;DDAH1;ACOX1;ALDH1A1;SHANK2;MCPH1;PDXK;USP10;GOSR2;ASAP2;STRN3;GNA13;MAPK8;FAM168A;TNKS2;CBS;GNG7;CLASP1;SASH1;ATF7IP;USP25;TCF7L2;SOD2;MAPK10;FMNL2;PPP2R2C;PPP2R2B;ASB7;THRSP;KRAS;SSBP2;TAF3;LPIN2;SSBP3;TAF2
AR 19668381 ChIP-Seq PC3 Human	ChEA 2016-TF Regulator Predictions by ChIP	Union of DiestVMaleAccent3 and EstVMaleAccent3 (female low/KO downreg, male high/KO upreg)	253	3519	7.61119e-05	1.42807	1.77831e-06	18.9075	ITSN2;CYFIP2;GMFB;TRIO;FRMPD4;ARAF;KLHDC7A;IKZF2;UBE2L3;SYNGAP1;SCP2;DPYSL5;ZMIZ1;PPP2R1A;PLCE1;LUC7L;SOX6;TBC1D22A;GLUL;PKNOX2;CALN1;SOX5;PAQR8;MEF2C;FRS2;ANK2;SOX11;ANK3;HPCAL4;AR;PAPPA;XRN2;KCTD12;ZFPM2;ATF6;RIN2;EPAS1;MYCBP2;MTMR9;NEDD4L;BAZ2A;TMTC1;PIK3R1;MTMR4;EPB41L5;RAD21;SRPK2;CREBBP;FZD3;HOMER1;NEBL;TIPARP;EDEM1;IRF2BP2;RAB27B;PUM1;PBX1;ST18;POU6F1;PEX5L;LAS1L;NMT1;CPEB2;PAM;HBS1L;HIP1;SNX12;TFCP2L1;FMN2;ARHGAP5;SMG7;MYOM3;PCMTD2;NIPBL;OTUD6B;RARS;AP3S2;ARIH1;RAB8B;UPF2;NCOA1;VAV3;NCOA2;ZHX3;NCOA3;TSC22D3;PROX1;PHF20L1;MRAS;MMP16;MPPED1;LRRC7;GAN;EXOC4;EXOC3;MAPRE2;MGLL;RAPGEF4;GAS7;ANKRD55;PAPSS2;SH3BGRL;PAK1;BCLAF1;HSF2;RICTOR;EPS15;ARNT2;PCGF3;HUWE1;KLHL2;SORBS2;TMEM64;AP2B1;SORBS1;MYO9A;DHRS3;AGBL4;NFIA;NFIB;TAOK1;NEDD4;TSR1;KBTBD8;ANKRD13C;DGKG;RAB3C;DGKD;UBE3C;DGKB;CTNND2;FGF1;YY1;RIMS1;RIMS4;KPNA6;PPFIA1;ARID2;STK32B;MAP3K5;PPP1R16B;USP8;PHYH;EIF1AX;VPS33A;MAGI2;DIO2;TANC1;TBL1XR1;DOK6;EEF1A2;TBC1D24;ELMO2;DNMT1;CUL5;ABHD2;ANKRD12;SLC1A2;LIN7A;RASAL2;ATXN1;FUT9;SNTG1;ZMAT4;G3BP2;ABL2;SKIL;RAB6B;LONRF2;ZKSCAN1;MCL1;SPECC1;BTBD7;HSPA2;CORO2A;SMAD5;AZIN1;CNOT4;MFHAS1;DIAPH2;PLCXD3;FER;GNAL;DLG2;STK24;APPBP2;NBEA;DMXL1;BCL2;MDM4;ACBD3;RERE;GSK3B;THRB;USP32;RASGRF1;WDR4;MTR;LDB2;DUSP18;PPP1R9A;CHD1;TTC27;PITPNC1;SYNE1;SPRED1;PSD3;PHACTR3;PHACTR1;CEP170;ERC2;PGPEP1;ARHGEF11;PEG3;SGIP1;ZFP91;KSR2;PJA2;ADAMTS20;SLC25A18;DNAJC1;GFOD1;ALDH1A1;MCPH1;HDAC4;ROCK1;NUFIP2;ROCK2;MGRN1;USP10;ADD2;GNA13;GNG7;MAPK4;ATF7IP;USP25;TCF7L2;BAIAP2;CDC42BPA;HS3ST4;KBTBD11;MARCKS;PDE10A;VAPA;APC;PPP2R2C;PPP2R2B;VPS41;ASB7;PTPN4;SSBP2;PFKM;TRIM33
FOXM1 26100407 CHIP-SEQ Hek293 flp-in Human	ChEA 2016-TF Regulator Predictions by ChIP	Union of DiestVMaleAccent3 and EstVMaleAccent3 (female low/KO downreg, male high/KO upreg)	153	1934	8.77669e-05	1.55122	2.18734e-06	20.2167	RAB3C;IPO11;AHCYL1;TRIO;IKZF2;EPRS;NARS;TATDN1;GPBP1;OSBP;NFATC2IP;PLS3;ARID2;GLUL;MAP3K5;SOX5;MEF2A;PRKAB2;ACOT11;DYRK1A;FRS2;ANK2;FBXO11;THAP2;KCTD6;DCTD;TANC1;TBL1XR1;HECA;XIST;ATF6;ALDH7A1;INO80D;NOLC1;NEDD4L;BAZ2A;CREBL2;TMTC1;PIK3R1;FOXO3;PLCXD2;EPB41L5;LARP1;ATXN1;SNTG1;SRGAP3;HSPA8;DENND4A;HOMER2;CEP350;IDH1;GFPT1;EXOC6B;IRF2BP2;FOXN2;ARHGAP26;PBX1;DCLK1;FOSL2;ARHGAP32;EHD3;GNAL;CNOT1;MYO5B;NMT1;ANP32E;MDM4;TCF4;ACBD3;RERE;PHF3;KDM5B;DDX3X;BTG1;CDKN1B;CITED2;CLTC;SETD7;ADK;TFCP2L1;FMN2;ARHGAP5;SMG7;BICD1;LYST;SH3RF1;PITPNC1;NIPBL;SPRED1;MED13;REV3L;HMG20A;AP3S2;PHACTR1;LIN52;ARHGEF11;VAV3;NCOA2;PRMT5;ARHGEF12;RBM15;SGIP1;MSL2;KCNAB2;FAM126B;SIRT1;SPTB;CKAP5;ARID1B;PTP4A2;IMPACT;SETBP1;EXOC4;LCOR;CRK;PAFAH1B1;GOSR2;FAM117B;ZBTB41;ADD2;FGD4;FAM168A;HSF2;TRA2A;GPBP1L1;EPS15;FNIP2;EIF4B;MAPK4;ATF7IP;USP25;GAD1;HUWE1;NOC3L;CFLAR;SORBS1;CDC42BPA;GDAP2;MARCKS;PDE10A;FMNL2;NFIA;VAPA;NFIB;TAOK1;NEDD4;RAB13;KRAS;PTPN4;SSBP2;SSBP3;EIF3A;TRIM33
TCF4 23295773 ChIP-Seq U87 Human	ChEA 2016-TF Regulator Predictions by ChIP	Union of DiestVMaleAccent3 and EstVMaleAccent3 (female low/KO downreg, male high/KO upreg)	270	3812	9.06125e-05	1.40871	2.3994e-06	18.2291	ITSN2;IPO11;TRIO;FRMPD4;IKZF2;PREX2;RPS6KA3;ZMIZ1;PPP2R1A;PPP4R4;GPBP1;SOX6;TBC1D22A;PKNOX2;CALN1;SOX5;UNC13C;OXSM;AP1B1;FRS2;SOX11;ANK3;ASRGL1;AR;XRN1;ZFPM2;CLOCK;TMEM87A;SET;STXBP4;PDE1A;MTMR9;RNF219;SLAIN2;TMTC1;IQGAP2;MED12L;TTBK2;EPB41L5;MAP2;PRKAR2A;MAP4;RAB11FIP4;ZRANB3;FZD3;EGR3;DTNA;HOMER1;NEBL;EXOC6B;IRF2BP2;GNG12;TMEM196;DCLK1;CCDC88A;FAM135B;RGL1;PAM;CPEB4;AHCTF1;PHF20;TFCP2L1;PRL;LYST;SH3RF1;MYOM3;NIPBL;ZMYM1;MED13;XPO1;SIPA1L1;RARS;REV3L;SPTAN1;TEAD1;PCMTD1;NCOA2;ZHX3;NCOA3;STRBP;ZFR;DUSP8;MMP16;LRRC7;GAN;EXOC4;RAPGEF5;MAPRE2;CHST2;RAPGEF4;STAU2;RNMT;ANKRD55;LRRC17;HTT;FAM117B;NAPG;PAPSS2;FGD4;GLRA3;GPBP1L1;EPS15;ARNT2;GAD1;NDE1;KLHL2;KLHL3;AP2B1;NMNAT2;SORBS1;MIB1;MKLN1;AGBL4;KLHL5;TAOK1;KLHL7;NEDD4;TACC1;DGKG;RAB3C;OXNAD1;GDA;DGKB;CTNND2;FAM107A;RORB;FGF1;NARS;DOCK10;RGS5;RIMS1;RIMS4;COL4A3BP;PAIP2B;ATCAY;SCMH1;OSBP;PPFIA1;SLC16A7;KPNA4;ARID2;PDE8B;STK32B;MAP3K5;PPP1R16B;ACOT11;MAGI2;LARP4B;DCTD;TANC1;ILF3;TBL1XR1;PKP4;ANKRD40;TBC1D23;ZFP106;DNMT1;INO80D;GLIS3;GMPS;SLC1A2;PDS5A;STK4;PLCXD2;DNAJC28;FUT9;SNTG1;ZMAT4;UBR5;RPRD1B;LRRC4C;SKIL;UBE2H;HOOK3;CORO2A;FOXN2;ARHGAP26;NR4A2;PLCXD3;FER;GNAL;DLG2;STK24;NBEA;DMXL1;BCL2;NF1;SPIRE1;ACO2;ZCCHC2;RBM27;RERE;USP32;DOCK8;USP34;MTR;LDB2;DUSP18;TSPAN12;PPP1R9A;BICD1;CDC73;SYNE1;FSD1L;SENP5;PSD3;PHACTR3;PHACTR1;CEP170;ERC2;TNPO1;TNPO3;ARHGEF11;HSDL2;RBM15;CAMK1D;SGIP1;VPS13C;VPS13D;MSL2;KSR2;SPTB;CKAP5;ARID1B;LATS1;PTP4A2;DNAJC1;SETBP1;DDAH1;ALDH1A1;LCOR;BCAT1;B4GALT6;SHANK2;MCPH1;HDAC4;ROCK1;USP10;GNA13;MAPK8;ACVR1C;SV2C;TNKS2;POLR2B;FNIP1;EIF4B;TRIM44;MAPK4;JAZF1;ATF7IP;USP25;TCF7L2;MGA;LYSMD3;BAIAP2;CDC42BPA;HS3ST4;UFM1;PDE10A;FMNL2;VAPA;APC;PPP2R2C;PPP2R2B;VPS41;KRAS;PTPN4;SSBP2;TAF3;TAF2
SMARCA4 23332759 ChIP-Seq OLIGODENDROCYTES Mouse	ChEA 2016-TF Regulator Predictions by ChIP	Union of DiestVMaleAccent3 and EstVMaleAccent3 (female low/KO downreg, male high/KO upreg)	189	2522	0.000149705	1.47153	4.19734e-06	18.2191	RAB3C;NCKAP1;ZFP445;ZFP609;IKZF2;FGF1;PREX2;SESN3;DPYSL3;SCMH1;SLC16A7;TNR;KPNA4;CAR8;SOX6;PDE8B;KPNA1;PRKAB2;TMOD2;DIO2;DYRK1A;AP1B1;RFX3;FRS2;SOX11;ANK3;IPCEF1;FBXO11;MYT1;ASRGL1;PPP1R3C;TBL1XR1;XRN2;SUCLG2;ATF7;ANKRD40;TMEM126B;SREK1;EIF1A;RIN2;XPR1;NECAB1;PDE1A;LYPD1;RNF219;NEDD4L;LIN7A;RASAL2;FOXO3;DNAJC27;PLCXD2;TTBK2;ORC5;FUT9;SNTG1;MAP2;ZFP180;BTBD3;DHX36;TPPP;LRRC4C;ARGLU1;ZKSCAN1;SRPK2;SPECC1;HSPA8;EGR3;CBX5;ZFP638;EXOC6B;SMARCA5;DSTN;BTBD7;KLHL24;HOOK3;ARHGAP26;PHC3;TMEM196;DCLK1;ST18;AZIN1;CNOT4;NR4A2;DLG2;GNAQ;BCL2;NF1;MDM4;TCF4;ACO2;CDK14;EIF4G2;ZCCHC2;PICALM;CPEB4;RERE;BTG1;NRSN1;B4GALT1;THRB;PHF20;CITED2;USP32;DOCK8;ZFP800;PTEN;LDB2;ARHGAP5;TSPAN12;PPP1R9A;BICD1;LYST;SH3RF1;TMEM100;DSTYK;SPRED1;MED13;TRIM2;RARS;NCS1;REV3L;POLL;ERC2;TEAD1;ZFP365;RAB8B;NCOA1;VAV3;ZCCHC24;USP46;MAPK1IP1L;NCOA2;CNOT6L;ZHX3;ARHGEF12;TSC22D2;AMT;ASH1L;CREB1;ZEB1;MMP16;PIK3CA;NME7;EXOC4;SMCR8;RAPGEF5;BCAT1;GAS7;LRRC17;PRICKLE2;HTT;AKAP6;TRAK1;PAPSS2;TRAK2;STRN3;NEURL1B;BCLAF1;HSF2;UBN1;PAK3;EPS15;TRIM44;USP25;TCF7L2;FEM1B;TAF13;ZFP317;PCGF3;SOD2;CDC42BPA;RANBP6;GDAP2;GATAD2B;MKLN1;SNX18;NFIA;APC;PPP2R2C;NFIB;PPP2R2B;KLHL7;NEDD4;TACC1;THRSP;PFKM;KBTBD8;TAF2;PFKP
FOXO1 25302145 ChIP-Seq T-LYMPHOCYTE Mouse	ChEA 2016-TF Regulator Predictions by ChIP	Union of DiestVMaleAccent3 and EstVMaleAccent3 (female low/KO downreg, male high/KO upreg)	152	2000	0.000709823	1.47783	2.10072e-05	15.9172	ANKRD13C;CYFIP2;DGKD;ZFP329;SLA;PRDM2;ALKBH8;NARS;DOCK10;PAIP2B;SESN3;ZMIZ1;DPYSL3;KPNA4;KPNA1;MAP3K5;CALN1;AGFG1;PAQR8;ACOT11;FRS2;BCR;PYGO1;TANC1;TYROBP;RALGAPB;TBL1XR1;XRN2;SIK3;DNMT1;SET;MAX;BAZ2A;PIK3R1;PDS5B;IQGAP2;FOXO3;NDRG2;STK4;PLCXD2;G3BP2;LRRC4C;SKIL;MCL1;KLHDC10;CREBBP;ACBD5;DENND4A;TIPARP;EDEM1;SEC16A;CEP350;ZFP239;IRF2BP2;NUP153;KLHL24;EEF2;PHC3;PRDX6;SMAD5;AZIN1;MED13L;FOSL2;POU6F1;CNOT4;NR4A2;MFHAS1;EHD3;PAN3;DLG2;LAS1L;STK24;PXMP2;ACBD3;CDK14;EIF4G2;PICALM;MXD4;CDK16;PHF3;HBS1L;KDM5B;KDM5C;DDX3X;BTG1;CDKN1B;B4GALT1;CITED2;DOCK8;RSF1;SMG7;LYST;CDC73;PITPNC1;NIPBL;SIPA1L1;NKRF;HMG20A;ACADM;PCMTD1;UPF2;ARHGEF11;VAV3;ZCCHC24;NCOA2;ZFP654;CNOT6L;PCYT1A;RBM15;CAMK1D;MARS2;TSC22D3;USP45;MSL2;FOS;KSR2;PGM2L1;DNAJC1;CREB1;ZEB1;HDAC4;CEBPG;RNF6;AKAP6;SRL;FAM117B;ZBTB41;RAB21;NEURL1B;SH3BGRL;ZFP260;DCAF11;HDX;TRIM44;CLASP2;RNF20;MGA;WWP1;KCNJ16;CFLAR;HIPK1;KBTBD11;PDP1;MARCKS;NFIA;CAMK4;TACC1;PTPN4;SSBP2;SSBP3;FRYL;TRIM33
ZNF217 24962896 ChIP-Seq MCF-7 Human	ChEA 2016-TF Regulator Predictions by ChIP	Union of DiestVMaleAccent3 and EstVMaleAccent3 (female low/KO downreg, male high/KO upreg)	119	1522	0.00176659	1.51118	5.53679e-05	14.8119	PRDM9;TRIO;CTNND2;ABAT;IKZF2;ZMIZ1;SCMH1;SLC16A7;ARID2;SOX6;PDE8B;AP1B1;FRS2;ANK3;TANC1;TBL1XR1;SUCLG2;PKP4;TMEM126B;RIN2;XPR1;NECAB1;SDC4;MAX;ABHD2;GLIS3;SLC1A2;CLEC16A;PIK3R1;IQGAP2;PLCXD2;MED12L;EPB41L5;ATXN1;MAP2;RAD21;UBR5;SRGAP3;LRRC4C;RAB11FIP4;SRPK2;UBE2H;DTNA;HOMER1;NEBL;HOMER2;CEP350;EXOC6B;DSTN;IRF2BP2;CORO2A;FOXN2;ARHGAP26;TMEM196;PBX1;DCLK1;AZIN1;MED13L;FOSL2;PUM2;NR4A2;GNAL;NBEA;GNAQ;MDM4;PAM;CPEB4;GSK3B;BTG1;NRSN1;THRB;CITED2;CLTC;ADK;ARRB1;PRL;ARHGAP5;CHD1;PITPNC1;SYNE1;NHSL1;PSD3;PHACTR3;HMG20A;TEAD1;VAV3;ZHX3;CAMK1D;TSC22D2;FOS;KSR2;DNAJC1;ZEB1;MMP16;SETBP1;PXDN;EXOC4;ACSBG1;RAPGEF5;SHANK2;MGLL;RAPGEF4;USP10;ANKRD55;AKAP6;ASAP2;TRAK1;PAPSS2;CCDC85C;GNG7;USP25;WWP1;TMEM64;PDP1;MARCKS;NFIA;NFIB;ASB7;SSBP2
DMRT1 23473982 ChIP-Seq TESTES Mouse	ChEA 2016-TF Regulator Predictions by ChIP	Union of DiestVMaleAccent3 and EstVMaleAccent3 (female low/KO downreg, male high/KO upreg)	154	2072	0.00176659	1.43974	5.77857e-05	14.0501	ITSN2;NCKAP1;PRDM9;TRIO;NAB1;ARAF;KLHDC7A;ACTB;DCAF6;IPO5;YY1;DOCK10;DPYSL5;GPBP1;PLXNC1;SOX6;CALN1;AGFG1;SOX5;PHYH;ACOT11;AP1B1;ANK3;LARP4B;MYT1;ASRGL1;METTL7A1;TANC1;B230219D22RIK;ATF7;PKP4;ZFPM2;RIN2;LRRC58;INO80D;MEAF6;SDC4;CUL5;EPAS1;ABHD2;GMPS;CLEC16A;AGAP2;NEDD4L;BAZ2A;SLAIN2;PIK3R1;PDS5B;IQGAP2;FOXO3;DNAJC27;SRGAP3;SOCS7;SKIL;RAB11FIP4;CREBBP;ZFP236;UBE2H;CPSF6;CBX5;IQSEC3;IRF2BP2;FOXN2;HSPA12A;ARHGAP26;ST18;AZIN1;PUM2;NR4A2;MFHAS1;CCDC88A;ARHGAP32;GNAL;NBEA;NMT1;NF1;ANP32E;TCF4;GM9866;MAGED2;CDK12;ZFP597;FGFR3;ZCCHC2;MXD4;PHF3;ZFP644;GSK3B;HBS1L;KDM5B;KDM5C;B4GALT1;THRB;USP31;DOCK8;CLTC;PTEN;ARRB1;MTR;CROT;ARHGAP5;PITPNC1;SPRED1;XPO1;SIPA1L1;NCS1;PSD3;TEAD1;PCMTD1;NCOA1;WARS;ARHGEF12;CDADC1;CAMK1D;ZFR;MSL2;ZFP91;PROX1;SIRT1;ARID1B;PTP4A2;RAPGEF5;MCPH1;RAPGEF4;HDAC4;ROCK1;ANKRD55;TRAK1;FGD4;BTAF1;SV2C;NAA25;RICTOR;DCAF11;EIF4B;CLASP2;MAP3K2;TCF7L2;NDE1;KCNIP3;HUWE1;BLCAP;PDE10A;NFIA;ABI2;VAPA;NFIB;TAOK1;NEDD4;ASB7;TACC1;TRIP12;PTPN4;PFKP
MEIS1 26253404 ChIP-Seq OPTIC CUPS Mouse	ChEA 2016-TF Regulator Predictions by ChIP	Union of DiestVMaleAccent3 and EstVMaleAccent3 (female low/KO downreg, male high/KO upreg)	149	2000	0.00201483	1.44151	6.90442e-05	13.8107	ALDH1L1;IPO11;TRIO;ZFP329;CTNND2;IPP;SLA;ABAT;KLHDC7A;RORB;RIMS1;ALKBH5;PPP2R1A;PPP4R4;DPYSL3;PLCE1;RGS8;SOX5;MED1;UNC13C;MEF2C;LMO3;MAGI2;DIO2;RFX3;SOX11;FBXO11;ASRGL1;KCTD6;XRN1;LIX1;DOK6;SUCLG2;HECA;KCTD12;TBC1D23;RIN2;XPR1;NECAB1;GLO1;PDE1A;MTMR9;NEDD4L;BAZ2A;LIN7A;PDS5B;FOXO3;PDS5A;DNAJC27;MED12L;ARHGAP12;CPLX3;ATXN1;BTBD3;ZMAT4;SKIL;SRPK2;HSPA8;FZD3;DTNA;CPSF6;IDH1;CYP2J9;EXOC6B;KLHL24;PHC3;TMEM196;SMAD5;MED13L;PUM2;CNOT4;ARHGAP32;NBEA;AA387883;NMT1;SPIRE1;CDK12;RGL1;CDK14;PAM;PICALM;RBM27;RERE;NRSN1;RASGRF1;ZFP800;PTEN;PRL;TSPAN12;IER3IP1;LYST;ADRA1A;SH3RF1;SYNE1;PCMTD2;NIPBL;NHSL1;PHACTR1;ARL5A;BBS4;TNPO3;PCMTD1;RBM33;MKKS;CDADC1;CAMK1D;TSC22D2;VPS13A;MSL2;PROX1;PGM2L1;ADAMTS20;MMP16;GFOD1;ALDH1A1;LCOR;FAM193A;CRK;PAFAH1B1;GAS7;CHMP5;NAPB;ROCK1;ZFP704;CEBPG;PRICKLE2;AKAP6;FAM117B;FGD4;SV2C;FAM168A;SPOP;RICTOR;CLASP2;ATF7IP;TCF7L2;GAD1;NDE1;SORBS2;NOC3L;MKLN1;AGBL4;PDE10A;KLHL5;APC;ASB7;TAF3;FRYL;TRIM33
CEBPD 21427703 ChIP-Seq 3T3-L1 Mouse	ChEA 2016-TF Regulator Predictions by ChIP	Union of DiestVMaleAccent3 and EstVMaleAccent3 (female low/KO downreg, male high/KO upreg)	131	1735	0.00309795	1.45618	0.000110986	13.2602	SPARC;UBXN2B;FAM107A;EPRS;ACTB;IPO5;SLK;SESN3;ZMIZ1;SCMH1;CHORDC1;CDK5RAP1;TNR;AGFG1;SOX5;NSF;UNC13C;USP8;CDKL4;ACOT11;DIO2;FRS2;ANK2;ANK3;LZTFL1;TANC1;PPP1R3C;TBL1XR1;PAPPA;UBE2V2;SIK3;ANKRD40;RIN2;ANAPC1;ABHD2;PDE1A;GLIS3;CLEC16A;LIN7A;PIK3R1;PLCXD2;ARHGAP12;ATXN1;BTBD3;ZRANB3;EDEM1;IDH1;ZFP239;EXOC6B;IRF2BP2;ARHGAP26;PBX1;DCLK1;MED13L;FOSL2;MFHAS1;PAN3;NBEA;RGL1;CDK14;SFXN5;ZCCHC2;TOP2B;DDX3X;CDKN1B;NRSN1;CITED2;LRRK2;PTEN;LDB2;FMN2;SH3RF1;TTC27;SYNE1;NIPBL;SPRED1;PSD3;DBT;REV3L;PHACTR1;CEP170;SCD1;ZFP280D;TEAD1;TNPO3;KDM6A;VAV3;RFC1;VPS13C;TSC22D2;GREM1;CREB1;ZEB1;SETBP1;BC006965;EXOC4;BCAT1;MCPH1;GAS7;ANKRD55;LRRC17;CEBPG;PRICKLE2;PPM1F;STRN3;TNKS2;TRA2A;RBBP9;ATP6V0E2;TRIM44;SASH1;JAZF1;ARNT2;USP25;TAF13;NDE1;SORBS2;TMEM64;NMNAT2;RANBP6;KBTBD11;MKLN1;MARCKS;FMNL2;NFIA;NFIB;NEDD4;PTPN4;EBAG9;EIF3A;TAF2
FOXA2 19822575 ChIP-Seq HepG2 Human	ChEA 2016-TF Regulator Predictions by ChIP	Union of DiestVMaleAccent3 and EstVMaleAccent3 (female low/KO downreg, male high/KO upreg)	207	2968	0.00346311	1.35337	0.000129462	12.1155	CYFIP2;AHCYL1;TRIO;ABAT;RPS6KA3;ZMIZ1;CDK5RAP1;PLCE1;SOX6;TBC1D22A;AGFG1;SOX5;MED1;ANK2;ANK3;BCR;KARS;XRN1;RUFY3;XRN2;SUCLG2;ATF7;ATF6;RIN2;TMEM87A;SDC4;PDE1A;NEDD4L;IQGAP2;EPB41L5;LARP1;MAP2;RAD21;RAB11FIP4;ZRANB3;NEBL;HOMER2;TIPARP;EXOC6B;IRF2BP2;ACADSB;ST18;MED13L;FAM135B;MYO5B;NMT1;ECHDC1;RGL1;SFXN5;EZH1;CPEB4;SMG1;NRSN1;HIP1;CITED2;ADK;RSF1;ARHGAP5;SH3RF1;MYOM3;ARIH1;TEAD1;PCMTD1;RAB8B;UPF2;VAV3;ZCCHC24;NCOA2;PRMT5;CNOT6L;WDR37;NCOA3;STRBP;SEBOX;PROX1;FAM126B;MRAS;NME7;EXOC4;RAPGEF5;RAPGEF4;NAPB;GRAMD1B;ANKRD55;HTT;AKAP6;TRAK1;FGD4;EPS15;RFTN2;ARNT2;NDE1;YLPM1;SORBS2;SORBS1;HIPK1;DHRS3;DHRS4;KLHL5;NFIA;MORN4;FRYL;RAB3C;CTNND2;FGF1;RIMS4;SCMH1;OSBP;KIF5A;KPNA6;PPFIA1;PLXNC1;KPNA3;PPP1R16B;CDKL4;PHYH;MAGI2;MYT1;TANC1;ILF3;DOK6;ANAPC1;XPR1;ABHD2;GLO1;GLIS3;SLC1A2;CLEC16A;CREBL2;STK4;PLCXD2;ARHGAP12;GOLGA7B;ATXN1;KIF3B;UBR5;RPRD1B;SRGAP3;ZKSCAN1;MCL1;KLHDC10;DENND4A;HELZ;HOOK3;FOXN2;ARHGAP26;MFHAS1;DLG2;STK24;NBEA;GNAQ;BCL2;NF1;RERE;B4GALT2;B4GALT1;USP31;USP34;ARRB1;PPP1R9A;PITPNC1;SYNE1;DUSP11;SENP5;SCRN3;PSD3;PHACTR3;PHACTR1;HMGCS2;ARL5A;CAMK1D;VPS13D;VPS13A;SMC1A;ARID1B;PJA2;PIK3CA;GFOD1;ALS2;ACOX1;TRAF3;CTDSP2;LCOR;CRK;HDAC4;ROCK2;PPM1K;ASAP2;STRN3;GNA13;GNG7;FNIP2;TRIM44;CLASP1;USP25;TCF7L2;FEM1B;KCNJ16;CFLAR;MAPK10;FMNL2;PPP2R2B;PTPN4;TAF3;LPIN2;TRIM33;TAF2
LMO2 26923725 Chip-Seq HEMANGIOBLAST Mouse	ChEA 2016-TF Regulator Predictions by ChIP	Union of DiestVMaleAccent3 and EstVMaleAccent3 (female low/KO downreg, male high/KO upreg)	136	1822	0.00348917	1.43883	0.000135871	12.8111	CYFIP1;RAB3C;NCKAP1;ALDH1L1;IPO11;UBE3C;ZFYVE9;CSE1L;NAB1;PRDM2;KLHDC7A;RORB;IKZF2;IPO5;AMOT;ALKBH5;GNPTAB;DPYSL3;PLCE1;CAR8;PLXNC1;SOX6;PDE8B;TBC1D22A;STK32B;GLUL;AGFG1;NSF;DIO2;RFX3;MMD2;SOX11;ANK3;FBXO11;PYGO1;AR;ATF7;PKP4;HECA;ZFPM2;ANAPC1;LRRC58;SHC3;MEAF6;MAX;MYCBP2;FOXO3;ARHGAP12;LARP1;ATXN1;BTBD3;RAD21;ZMAT4;LRRC4C;ZFP236;EGR2;EXOC6B;SMARCA5;PBX1;MED13L;MFHAS1;DLG2;STK24;DMXL1;GNAQ;NF1;RGL1;PICALM;ZFP644;HBS1L;SETD2;CSRNP3;DDX3X;USP31;CITED2;USP32;TGFB1I1;SETD7;LDB2;FMN2;TSPAN12;ADRA1A;SIPA1L1;PSD3;PHACTR1;POLL;ACADM;ZFP365;PCMTD1;RAB8B;NCOA1;VAV3;CNOT6L;ZHX3;WDR37;RFC1;VPS13C;NCOA3;FOS;PROX1;ARID1B;EEF1G;GREM1;ZEB1;LRRC7;LCOR;B4GALT6;CHST2;PAFAH1B1;PDXK;ZFP704;PRICKLE2;AKAP6;ADD2;NEURL1B;BCLAF1;SV2C;PAK3;JAZF1;KCNIP3;NOC3L;SORBS1;CDC42BPA;TTC39B;MAPK10;PDP1;MKLN1;UFM1;MARCKS;NFIA;NFIB;ASB7;KBTBD8;FRYL;EIF3A;TRIM33
SOX9 26525672 Chip-Seq HEART Mouse	ChEA 2016-TF Regulator Predictions by ChIP	Union of DiestVMaleAccent3 and EstVMaleAccent3 (female low/KO downreg, male high/KO upreg)	128	1702	0.00381168	1.44799	0.000158361	12.6708	CYFIP2;DGKB;CTNND2;IKZF2;DCAF6;PTAR1;ZMIZ1;PPP2R1A;OSBP;SLC16A7;PLCE1;RGS8;GLUL;AGFG1;SAP30BP;MEF2C;PRKCI;ANK2;SOX11;ANK3;ATG12;TANC1;TBL1XR1;DOK6;PAPPA;ELMO2;ATF7;XPR1;LRRC58;ATP6V1A;SHC3;EPAS1;NEDD4L;BAZ2A;MTMR4;NDRG2;STK4;DNAJC27;SNTG1;BTBD3;UBR5;STXBP5;LRRC4C;LONRF2;RAB11FIP4;CBX5;NEBL;RAB27B;PUM1;ARHGAP26;ST18;AZIN1;MED13L;NR4A2;FAM135B;EHD3;NMT1;ECHDC1;NF1;ANP32E;TCF4;ACO2;RGL1;ZFP871;PAM;ZCCHC2;RBM27;RERE;AHCTF1;NRSN1;THRB;CITED2;PTEN;ADK;IER3IP1;CDC73;PITPNC1;SIPA1L1;NCS1;MLST8;PHACTR1;ERC2;PCMTD1;NCOA1;ARHGEF11;VAV3;PRMT5;WARS;RBM15;FOS;KCNAB2;FAM126B;ARID1B;ADAMTS20;PTP4A2;DNAJC1;CREB1;DDAH1;PXDN;ALDH1A1;SFT2D2;GAS7;NUFIP2;MGRN1;RNF6;AKAP6;ACVR1C;CCDC85C;PPP1R7;DCAF11;CLASP1;SASH1;RFTN2;ARFGEF1;TCF7L2;PPIL1;KCNJ16;SORBS1;SOD2;RANBP6;TTC39B;AGBL4;NFIA;NFIB;PPP2R2B;SSBP2;SSBP3;TRIM33
TEAD4 22529382 ChIP-Seq TROPHECTODERM Mouse	ChEA 2016-TF Regulator Predictions by ChIP	Union of DiestVMaleAccent3 and EstVMaleAccent3 (female low/KO downreg, male high/KO upreg)	165	2293	0.00381168	1.3893	0.000160304	12.1403	IPO11;GMFB;PANK3;TRRAP;CTNND2;WIPF2;PRDM2;IKZF2;NARS;DPYSL5;OSBP;SLC16A7;SOX6;TBC1D22A;AGFG1;SOX5;NSF;CDKL4;PRKCI;ZFP334;RALGAPA1;ANK2;ANK3;DCTD;TANC1;RALGAPB;TBL1XR1;RUFY3;B230219D22RIK;SIK3;PKP4;ANKRD40;EIF1A;ALDH7A1;ANAPC1;XPR1;ZFP451;DNMT1;INO80D;SHC3;BHLHB9;SDC4;CUL5;EPAS1;MAGED1;MYCBP2;GLIS3;NEDD4L;BAZ2A;CREBL2;PIK3R1;IQGAP2;STK4;ATXN1;UBR5;G3BP2;EIF4EBP2;ABL2;IP6K1;KLHDC10;SRPK2;RAP1GAP2;FZD3;ANKRD26;ACBD5;DTNA;EDEM1;CEP350;EXOC6B;DSTN;KLHL24;ARHGAP26;ACADSB;SMAD5;PBX1;DCLK1;AZIN1;CCDC88A;FAM135B;PAN3;STK24;APPBP2;CNOT1;FAM163A;MDM4;TCF4;CDK14;DNAL1;RERE;AHCTF1;HIP1;USP31;RASGRF1;ZFP800;ADK;IER3IP1;LYST;RLBP1;WDR44;MYOM3;DSTYK;TRIM2;SCRN3;ZMYM6;MLST8;HMG20A;TNPO1;TEAD1;UPF2;USP46;MAPK1IP1L;HSDL2;ZHX3;CAMK1D;VPS13C;NCOA3;KSR2;CCDC117;ARID1B;NCOR1;MRAS;DDAH1;TRAF3;NME7;EXOC4;FAM193A;SFT2D2;CRK;MAPRE2;MCPH1;RAPGEF4;GAS7;GRAMD1B;ZFP704;NUFIP2;ANKRD55;AKAP6;PPM1E;NAPG;FGD4;BTAF1;GNG7;SPOP;EPS15;EIF4B;MAPK4;JAZF1;MAP3K2;TCF7L2;PPIL1;NDE1;ZFP317;YLPM1;AP2B1;PNMA2;KBTBD11;SYT17;PDE10A;FMNL2;MORN4;APC;TACC1;SSBP2;TAF3;FRYL
OLIG2 23332759 ChIP-Seq OLIGODENDROCYTES Mouse	ChEA 2016-TF Regulator Predictions by ChIP	Union of DiestVMaleAccent3 and EstVMaleAccent3 (female low/KO downreg, male high/KO upreg)	149	2040	0.00404341	1.4077	0.000176348	12.1669	CYFIP2;UBE3A;PRDM2;ABAT;ACTB;PREX2;SESN3;DPYSL5;DPYSL3;CDK5RAP1;SLC16A7;TNR;CAR8;SOX6;OXSM;DIO2;RFX3;FRS2;SOX11;ANK3;IPCEF1;FBXO11;ARMCX2;TBL1XR1;DOK6;XRN2;SUCLG2;TMEM126B;SREK1;EIF1A;ATF6;XPR1;NECAB1;INO80D;MAOB;MAGED1;PDE1A;MYCBP2;LYPD1;DCUN1D1;NEDD4L;SLAIN2;PIK3R1;RASAL2;DNAJC27;FUT9;MAP2;ZMAT4;DHX36;LRRC4C;RAB6B;SRPK2;HSPA8;CBX5;GFPT1;IQSEC3;DSTN;HSPA12A;ARHGAP26;TMEM196;PBX1;DCLK1;AZIN1;CNOT4;NR4A2;MFHAS1;ZFP322A;SLC6A8;APPBP2;GNAQ;BCL2;NF1;CDK14;PAM;EZH1;EIF4G2;CPEB4;BTG1;NRSN1;B4GALT1;THRB;USP31;CITED2;PTEN;ELAVL4;MTR;LDB2;ARHGAP5;TSPAN12;PPP1R9A;CHD1;LYST;TMEM100;SIPA1L1;TRIM2;RARS;SCRN3;NCS1;REV3L;POLL;SPTAN1;TEAD1;ZFP365;COA5;NCOA1;USP46;NCOA2;ARHGEF12;TSC22D3;TSC22D2;FOS;ZEB1;LRRC7;EXOC3;RAPGEF5;BCAT1;B4GALT6;SHANK2;GAS7;ROCK1;LRRC17;AKAP6;TRAK1;PAPSS2;TRAK2;PURB;NEURL1B;FGD4;SV2C;HSF2;GPBP1L1;USP25;TAF13;WWP1;CFLAR;CDC42BPA;RANBP6;MIB1;DHRS4;SNX18;NFIA;TACC1;THRSP;PTPN4;EBAG9;PLCD4;SCRG1;PFKM;TAF2
ARNT 22903824 ChIP-Seq MCF-7 Human	ChEA 2016-TF Regulator Predictions by ChIP	Union of DiestVMaleAccent3 and EstVMaleAccent3 (female low/KO downreg, male high/KO upreg)	84	1029	0.00404932	1.56923	0.000182913	13.5056	ANKRD13C;HBS1L;ALDH1L1;TRIO;NRSN1;SPARC;THRB;CITED2;SNX12;ADK;UBE3A;FMN2;ARHGAP5;OSBPL11;LYST;PITPNC1;NHSL1;SLC16A7;PHACTR1;ERC2;ARID2;SOX6;PDE8B;TBC1D22A;TEAD1;KPNA1;MEF2A;NCOA2;CDKL4;NCOA3;VPS13D;FOS;IPCEF1;PHF20L1;AR;DNAJC1;TBL1XR1;DOK6;XRN2;RIN2;NECAB1;PDXK;STAU2;MAX;EPAS1;ABHD2;SLC1A2;LIN7A;PIK3R1;PLA2G6;ADD2;PAK1;ATXN1;SNTG1;BTBD3;LRRC4C;ARGLU1;ZKSCAN1;SRPK2;USP25;TCF7L2;CBX5;IRF2BP2;WWP1;GNG12;HS3ST4;DCLK1;TTC39B;MED13L;FOSL2;NR4A2;DLG2;NBEA;VAPA;TAOK1;NMT1;BCL2;ASB7;SPIRE1;MDM4;SSBP2;CPEB2;GSTM5;CPEB4
FOXA1 26743006 Chip-Seq LNCaP-abl Human	ChEA 2016-TF Regulator Predictions by ChIP	Union of DiestVMaleAccent3 and EstVMaleAccent3 (female low/KO downreg, male high/KO upreg)	144	2000	0.00916665	1.38172	0.000428348	10.716	OTUD4;DGKD;UBE3C;IPP;FAM107A;ABAT;EPRS;DCAF6;RGS5;ALKBH5;SCP2;SESN3;GNPTAB;ZMIZ1;OSBP;KPNA6;PLS3;SLC25A44;KPNA3;PRKCI;PHYH;S100A1;ANK2;ANK3;LZTFL1;PPP1R3C;TBL1XR1;XRN2;SIK3;PKP4;TMEM126B;ATF6;RIN2;CLOCK;XPR1;TMEM87A;CUL5;MAX;ABHD2;PDE1A;BAZ2A;UBFD1;SLAIN2;PDS5B;PLCXD2;MAP2;EIF4EBP2;SKIL;LONRF2;PCK2;EGR2;ACBD5;PHC1;CPSF6;NEBL;DENND4A;EDEM1;CEP350;RAB27B;HELZ;KLHL24;PUM1;GNG12;PBX1;PUM2;DLG2;DMXL1;PXMP2;ECHDC1;BCL2;ANP32E;SPIRE1;TCF4;RERE;HBS1L;KDM5B;DDX3X;BTG1;CDKN1B;THRB;SETD7;RSF1;OSBPL11;BICD1;CDC73;DSTYK;DBT;TNPO1;BBS4;LIN52;PCMTD1;KDM6A;ARHGEF11;MAPK1IP1L;CNOT6L;ARHGEF12;WDR37;GGPS1;VPS13D;FOS;ASH1L;SIRT1;PTGR2;ARID1B;TOMM40L;PGM2L1;LATS1;DNAJC1;NCOR1;PIK3CA;CTDSP2;MAPRE2;RAPGEF4;DDX24;USP10;AKAP5;FAM117B;ZBTB41;FAM168A;CCDC85C;SPOP;DCAF11;TRIM44;WASF3;ATF7IP;TCF7L2;SPAG5;FEM1B;TAF13;YLPM1;KLHL2;WWP1;BAIAP2;WDR13;GDAP2;DHRS3;MARCKS;VAPA;KLHL7;NEDD4;KRAS;EBAG9;SSBP3;EIF3A
CEBPD 23245923 ChIP-Seq MEFs Mouse	ChEA 2016-TF Regulator Predictions by ChIP	Union of DiestVMaleAccent3 and EstVMaleAccent3 (female low/KO downreg, male high/KO upreg)	46	504	0.0113996	1.7556	0.000550446	13.1754	ATP6V1A;RERE;BTG1;CITED2;CTNND2;PDE1A;DOCK8;PTEN;CCNC;IKZF2;BICD1;NIPBL;BTAF1;PSD3;CHORDC1;STXBP5;LRRC4C;ARID2;MAPK1IP1L;TCF7L2;CDKL4;INTS2;TSC22D2;USP45;EXOC6B;DYRK1A;SEBOX;RFX3;FRS2;ANK3;SVIP;ARID1B;DNAJC1;MARCKS;RALGAPB;MMP16;NFIA;NBEA;SETBP1;NFIB;TAOK1;SIK3;ZFPM2;TAF3;XPR1;RAPGEF4
MITF 21258399 ChIP-Seq MELANOMA Human	ChEA 2016-TF Regulator Predictions by ChIP	Union of DiestVMaleAccent3 and EstVMaleAccent3 (female low/KO downreg, male high/KO upreg)	355	5578	0.0120512	1.24603	0.000600684	9.24236	ITSN2;CYFIP1;NCKAP1;IPO11;CHIC1;GMFB;AHCYL1;TRIO;PANK3;MTRR;PLEKHB2;ZFYVE9;FRMPD4;UBE2L3;DPYSL5;ZMIZ1;GPBP1;PLCE1;SOX6;TBC1D22A;GLUL;PKNOX2;SOX5;UNC13C;SAP30BP;MEF2C;AP1B1;FRS2;ANK2;ANK3;BCR;XRN1;RUFY3;SIK3;ATF7;TMEM126B;ZFPM2;RIN2;ALDH7A1;SET;SDC4;EPAS1;DCUN1D1;NEDD4L;PLA2G6;GIGYF2;EPB41L5;LARP1;MAP2;RAD21;DPH3;STXBP5;RIMKLB;RAB11FIP4;SCAI;SRPK2;TIPARP;IRF2BP2;HSPA12A;PUM1;GNG12;PRDX6;DCLK1;MED13L;FOSL2;PUM2;PEX5L;SLC6A8;MYO5B;ECHDC1;RGL1;PHF3;PYGB;TOP2B;HBS1L;CDKN1B;HIP1;PHF20;CITED2;CLTC;SNX12;ADK;FMN2;METTL11B;OSBPL11;LYST;PCMTD2;DSTYK;MED13;NHSL1;XPO1;OTUD6B;TRIM2;REV3L;TEAD1;BBS4;LIN52;RAB8B;VAV3;NCOA2;ZHX3;PCYT1A;WDR37;NCOA3;STRBP;TSC22D3;ELMOD3;FOS;ASH1L;DUSP8;SIRT1;ARHGEF9;MPPED1;GAN;EXOC4;MAPRE2;MGLL;GAS7;STAU2;USO1;HTT;AKAP6;TRAK1;FAM117B;TRAK2;PURB;FGD4;PAK1;HSF2;UBN1;SPOP;RICTOR;EPS15;RFTN2;UBL4A;ARNT2;NDE1;SORBS2;NOC3L;NMNAT2;SORBS1;DHRS3;DHRS4;AGBL4;SNX18;KLHL5;NFIA;NFIB;KLHL7;CAMK4;TACC1;FRYL;DGKG;RAB3C;GDA;DGKB;CSE1L;NAB1;CTNND2;FMR1;RORB;FGF1;NARS;DOCK10;RIMS1;TATDN1;SLK;GNPTAB;SCMH1;OSBP;NFATC2IP;PPFIA1;KPNA4;PLXNC1;SLC25A44;KPNA3;STK32B;FAM81A;KPNA1;PHYH;VPS33A;ACOT11;MAGI2;DYRK1A;TUG1;FBXO11;MYT1;LZTFL1;DCTD;TANC1;ILF3;DOK6;SMS;TBC1D24;UBE2V2;ELMO2;PKP4;ANKRD40;TBC1D23;LRRC58;INO80D;ABHD4;CUL5;MAX;ABHD2;ANKRD12;GMPS;SLC1A2;CLEC16A;CREBL2;RASAL2;FOXO3;PDS5A;STK4;DNAJC27;ARHGAP12;GOLGA7B;ATXN1;KIF3B;SNTG1;UBR5;ABL2;RPRD1B;TPPP;SOCS7;RAB6B;LONRF2;ZKSCAN1;UBE2H;ANKRD26;CBX5;RASL10B;DENND4A;IDH1;GFPT1;DSTN;HELZ;KLHL24;EEF2;ARHGAP26;AZIN1;CNOT4;MFHAS1;PLCXD3;GNAL;DLG2;STK24;NBEA;CNOT1;FAM163A;UBE2N;BCL2;NF1;SPIRE1;MDM4;TCF4;DNAL1;ZCCHC2;PICALM;RERE;GSK3B;KDM5B;DDX3X;THRB;USP31;USP32;RASGRF1;WDR4;ELAVL4;ARRB1;AFF4;RLBP1;PITPNC1;SPRED1;PSD3;MLST8;PHACTR3;PHACTR1;ERC2;ARL5A;RBM33;KDM6A;ARHGEF11;RBM15;CDADC1;SGIP1;VPS13C;VPS13D;MSL2;ZFP91;KCNAB2;ARID1B;GREM1;PTP4A2;SLC25A18;SETBP1;ALS2;DDAH1;ACOX1;TRAF3;SMCR8;SFT2D2;SHANK2;SHANK1;HDAC4;PDXK;NUFIP2;ROCK2;MGRN1;USP10;ASAP2;SRL;PPM1F;RAB21;GNA13;FAM168A;RMND5A;TNKS2;POLR2B;GNG7;UBQLN1;REPS2;RPP14;FNIP1;DCAF11;FNIP2;EIF4B;WASF3;CLASP1;SASH1;MAPK4;JAZF1;ATF7IP;TCF7L2;FEM1B;MGA;KCNIP3;KCNJ16;LYSMD3;CFLAR;BAIAP2;S100B;HS3ST4;SYT17;FMNL2;TRIM39;VAPA;APC;VPS41;PTPN4;LPIN2;SSBP3;EIF3A;TRIM33;PFKP
CREB1 20920259 ChIP-Seq GC1-SPG Mouse	ChEA 2016-TF Regulator Predictions by ChIP	Union of DiestVMaleAccent3 and EstVMaleAccent3 (female low/KO downreg, male high/KO upreg)	207	3057	0.0127611	1.30387	0.000655945	9.55666	IPO11;GMFB;AHCYL1;TRIO;TRRAP;CCNC;EPRS;ACTB;ALKBH5;DPYSL5;ZMIZ1;GPBP1;TBC1D22A;SAP30BP;RFX3;ZFP617;ATG12;BCR;PPP1R3C;XRN1;ATF7;HECA;STXBP4;NOLC1;SLAIN2;PIK3R1;MTMR4;PLA2G6;IQGAP2;TTBK2;ZFP180;RAD21;DHX36;ZFP184;RAB11FIP4;ZRANB3;EGR3;HOMER1;NCAPH2;IQSEC3;EXOC6B;FOSL2;CCDC88A;FAM135B;NMT1;ANP32E;TOP2B;HBS1L;BTG1;PHF20;CLTC;ZFP800;LYST;WDR44;DSTYK;XPO1;OTUD6B;ARIH1;TEAD1;PCMTD1;RAB8B;PCYT1A;ZFR;TSC22D2;FOS;PHF20L1;ARHGEF9;MPPED1;GAN;PAFAH1B1;RNMT;USO1;HTT;AI597479;ZFP827;PURB;BTAF1;UBN1;TRP53BP1;RANBP2;AP2B1;RANBP6;ABI2;TRIP12;EBAG9;ANKRD13C;OTUD4;PRDM9;UBE3C;CSE1L;CTNND2;HDDC3;YY1;TATDN1;COL4A3BP;ATCAY;OSBP;NFATC2IP;STK32B;PPP1R16B;NSF;USP8;DYRK1A;RNF41;ILF3;EEF1A2;UBE2V2;ELMO2;ANKRD40;TBC1D23;ZFP451;GLO1;GLIS3;FOXO3;STK4;GOLGA7B;EIF4EBP2;RPRD1B;SOCS7;SKIL;KLHDC10;HSPA8;UBE2H;CPSF6;CBX5;PHF10;NUP153;CORO2A;EEF2;AZIN1;NR4A2;STK24;APPBP2;CNOT1;UBE2N;BCL2;NF1;MDM4;ACO2;FGFR3;ZCCHC2;MXD4;RERE;GSK3B;KDM5B;USP32;DOCK8;WDR4;PTEN;CHD1;PHACTR1;POLL;HMGCS2;TNPO3;MKKS;RBM15;CDADC1;PEG3;RFC1;GGPS1;VPS13D;ZFP91;KSR2;KCNAB2;PJA2;ADAMTS20;CREB1;ALS2;CTDSP2;CRK;CHMP5;PDXK;NUFIP2;MGRN1;GOSR2;CEBPG;CBL;PPM1E;RAB21;MAPK8;RMND5A;KCTD20;TNKS2;GNG7;TRA2A;UBQLN1;RPP14;FNIP1;DCAF11;EIF4B;CLASP1;JAZF1;CLASP2;ARFGEF1;RNF20;USP25;TCF7L2;SPAG5;TAF13;MGA;SOD2;NEURL4;PDE10A;TRIM39;VAPA;EIF3A;TAF2
CTNNB1 20460455 ChIP-Seq HCT116 Human	ChEA 2016-TF Regulator Predictions by ChIP	Union of DiestVMaleAccent3 and EstVMaleAccent3 (female low/KO downreg, male high/KO upreg)	78	988	0.014992	1.50725	0.000827472	10.6971	RAB3C;TRIO;CLTC;ADK;RSF1;AFF4;CDC73;ACTB;PITPNC1;ALKBH8;NIPBL;TATDN1;MED13;SENP5;PSD3;HMG20A;PHACTR1;PPFIA4;TEAD1;ZHX3;RFC1;VPS13D;FRS2;ANK2;IPCEF1;PTGR2;PTP4A2;LIX1;TBL1XR1;HECA;RAPGEF5;RAPGEF4;GAS7;MCPH1;HDAC4;NECAB1;STAU2;EPAS1;MYCBP2;CLEC16A;NOLC1;AKAP6;ASAP2;PDS5A;PLCXD2;MED12L;ATXN1;SNTG1;GNG7;ZKSCAN5;EPS15;ARGLU1;LONRF2;MCL1;JAZF1;ARFGEF1;TCF7L2;CREBBP;UBE2H;PPIL1;IDH1;AP2B1;SORBS1;BAIAP2;ARHGAP26;PBX1;GATAD2B;DHRS3;AZIN1;MED13L;MFHAS1;MARCKS;DLG2;NFIB;GNAQ;BCL2;NF1;PAM
TCFCP2L1 18555785 Chip-Seq ESCs Mouse	ChEA 2016-TF Regulator Predictions by ChIP	Union of DiestVMaleAccent3 and EstVMaleAccent3 (female low/KO downreg, male high/KO upreg)	142	2000	0.014992	1.35806	0.000840675	9.61684	NCKAP1;DGKD;PLEKHB2;CSE1L;NAB1;PRDM2;KLHDC7A;IKZF2;EPRS;DCAF6;PREX2;DOCK10;RGS5;RIMS1;TNR;RGS8;SOX6;PPFIA4;GLUL;AGFG1;PPP1R16B;PAQR8;USP8;ANK2;UHMK1;TANC1;TBL1XR1;XRN2;PKP4;ATF6;RIN2;ANAPC1;XPR1;ZFP451;INO80D;PDE1A;LYPD1;SLC1A2;RASAL2;GIGYF2;TTBK2;SNTG1;BTBD3;DHX36;ABL2;RPRD1B;LRRC4C;LONRF2;ZRANB3;NEBL;CEP350;DSTN;PHC3;PRDX6;PBX1;DCLK1;ST18;NR4A2;PEX5L;NBEA;FAM163A;BCL2;MDM4;RGL1;ACBD3;PAM;ZCCHC2;RERE;PHF3;ZFP644;PYGB;KDM5B;AHCTF1;CSRNP3;PHF20;FMN2;METTL11B;SMG7;CDC73;DSTYK;SPRED1;FSD1L;TRIM2;NCS1;PHACTR3;CEP170;ARL5A;PCMTD1;UPF2;VAV3;NCOA2;MKKS;ZHX3;CAMK1D;MARS2;NCOA3;TSC22D2;PROX1;FAM126B;GREM1;DNAJC1;CREB1;MMP16;ALS2;DDAH1;LRRC7;NME7;EXOC4;SFT2D2;RAPGEF4;HDAC4;ZFP704;STAU2;AI597479;FAM117B;ZBTB41;TRAK2;ACVR1C;CAMK2N1;TRP53BP1;FNIP2;TRIM44;CLASP1;CCDC73;JAZF1;ARFGEF1;MGA;KCNIP3;NMNAT2;CDC42BPA;BLCAP;GDAP2;SYT17;PDP1;MKLN1;UFM1;FMNL2;ABI2;TRIP12;PTPN4;TAF3;TRIM33
ZFP281 27345836 Chip-Seq ESCs Mouse	ChEA 2016-TF Regulator Predictions by ChIP	Union of DiestVMaleAccent3 and EstVMaleAccent3 (female low/KO downreg, male high/KO upreg)	142	2000	0.014992	1.35806	0.000840675	9.61684	CYFIP2;PANK3;SPARC;NAB1;OGDHL;ACTB;YY1;DOCK10;RIMS1;ATCAY;DPYSL5;ZMIZ1;GLUL;PKNOX2;AGFG1;PAQR8;DYRK1A;AP1B1;FRS2;MMD2;SOX11;ANK3;TUG1;MYT1;BCR;TBL1XR1;DOK6;KCTD12;INO80D;EPAS1;LYPD1;GLIS3;AGAP2;MTMR9;BAZ2A;PIK3R1;RASAL2;FOXO3;NDRG2;ATXN1;ABL2;SRGAP3;TPPP;SOCS7;RAB11FIP4;MCL1;EGR2;EGR3;PHC1;CPSF6;NCAPH2;SEC16A;IDH1;BTBD7;HELZ;EEF2;FOXN2;PRDX6;SMAD5;DLX6OS1;FOSL2;NR4A2;PAN3;UBE2N;UBA3;ECHDC1;BCL2;NF1;MDM4;KDM5B;KDM5C;CSRNP3;BTG1;CITED2;CLTC;SETD7;FMN2;DUSP18;SMG7;AFF4;PITPNC1;NIPBL;ARL5A;UPF2;NCOA2;CNOT6L;CAMK1D;MSL2;FOS;DYNLL2;ARID1B;CREB1;ZEB1;NCOR1;SETBP1;CTDSP2;PXDN;B4GALT6;SHANK1;ROCK1;ZFP704;NUFIP2;STAU2;AKAP6;TRAK2;RAB21;SRR;BCLAF1;CCDC85C;TNKS2;CAMK2N1;CBS;HSF2;SPOP;RICTOR;RPP14;DCAF11;EIF4B;CLASP1;SASH1;MAPK4;ARFGEF1;RANBP2;ZFP715;WTAP;HUWE1;LYSMD1;NMNAT2;CFLAR;BAIAP2;CDC42BPA;SNX18;MARCKS;FMNL2;ABI2;NFIB;PPP2R2B;TAOK1;TACC1;TRIP12;SSBP2;SSBP3
E2F1 18555785 Chip-Seq ESCs Mouse	ChEA 2016-TF Regulator Predictions by ChIP	Union of DiestVMaleAccent3 and EstVMaleAccent3 (female low/KO downreg, male high/KO upreg)	141	2000	0.0196592	1.34629	0.00116363	9.09581	NCKAP1;DGKD;PLEKHB2;ZFYVE9;CSE1L;NAB1;PRDM2;IKZF2;EPRS;DCAF6;PREX2;DOCK10;RGS5;RIMS1;SCMH1;TNR;RGS8;PPFIA4;GLUL;AGFG1;PPP1R16B;PAQR8;USP8;ACOT11;UHMK1;TANC1;XRN2;PKP4;ATF6;RIN2;ANAPC1;XPR1;ZFP451;ZFP106;TMEM87A;INO80D;PDE1A;LYPD1;SLC1A2;RASAL2;STK4;GIGYF2;TTBK2;SNTG1;BTBD3;DHX36;ABL2;RPRD1B;LRRC4C;SKIL;LONRF2;ZRANB3;NEBL;TIPARP;SEC16A;CEP350;IDH1;DSTN;PHC3;PRDX6;PBX1;DCLK1;ST18;NR4A2;PEX5L;FAM163A;BCL2;MDM4;RGL1;ACBD3;PAM;ZCCHC2;PHF3;PYGB;KDM5B;LRSAM1;AHCTF1;CSRNP3;PHF20;ELAVL4;FMN2;METTL11B;SMG7;CDC73;DSTYK;SPRED1;FSD1L;NCS1;CEP170;ARL5A;PCMTD1;UPF2;ARHGEF11;VAV3;NCOA2;MKKS;ZHX3;CAMK1D;RFC1;MARS2;NCOA3;STRBP;ASH1L;PROX1;GREM1;DNAJC1;CREB1;ALS2;DDAH1;NME7;SFT2D2;RAPGEF4;HDAC4;ZFP704;STAU2;FAM117B;ZBTB41;TRAK2;ACVR1C;ZFP142;TRP53BP1;FNIP2;TRIM44;WASF3;CLASP1;CCDC73;ARFGEF1;MGA;KCNIP3;NMNAT2;CFLAR;CDC42BPA;BLCAP;MAPK10;FMNL2;ABI2;TRIP12;PTPN4;TAF3;PLCD4;TRIM33
P300 19829295 ChIP-Seq ESCs Human	ChEA 2016-TF Regulator Predictions by ChIP	Union of DiestVMaleAccent3 and EstVMaleAccent3 (female low/KO downreg, male high/KO upreg)	141	2000	0.0196592	1.34629	0.00116363	9.09581	NCKAP1;OXNAD1;TRIO;FRMPD4;RORB;FGF1;PREX2;RIMS1;RPS6KA3;SESN3;DPYSL3;PLS3;PLXNC1;RGS8;KPNA3;GLUL;SOX5;FRS2;ANK2;SOX11;IPCEF1;RC3H2;DCTD;TANC1;XRN1;LIX1;TBL1XR1;PAPPA;ELMO2;TMEM126B;KCTD12;XIST;ATF6;ATP6V1A;SHC3;MAX;PDE1A;LYPD1;DCUN1D1;RNF219;NEDD4L;PIK3R1;PLCXD2;MED12L;ARHGAP12;EPB41L5;LARP1;FUT9;SNTG1;MAP2;BTBD3;ZMAT4;LRRC4C;SKIL;SRPK2;HSPA8;EGR2;DTNA;GFPT1;KLHL24;PHC3;CNOT4;NR4A2;MFHAS1;PEX5L;DIAPH2;GNAL;STK24;NBEA;DMXL1;CPEB2;CDK14;ZCCHC2;RERE;PHF3;GSK3B;CSRNP3;DDX3X;BTG1;NRSN1;THRB;CITED2;LRRK2;ADK;FMN2;METTL11B;IER3IP1;BICD1;CHD1;NHSL1;PSD3;DBT;IDS;ERC2;TEAD1;TNPO3;VAV3;RFC1;KSR2;PROX1;ARID1B;ADAMTS20;CNKSR2;GREM1;DNAJC1;CREB1;MMP16;DDAH1;PXDN;ALDH1A1;EXOC4;NAPB;ROCK1;NUFIP2;AKAP6;CBL;PAPSS2;FGD4;GLRA3;ACVR1C;HSF2;NAA25;REPS2;RFTN2;ATF7IP;TCF7L2;KCNJ16;HS3ST4;MAPK10;PDP1;MKLN1;UFM1;MARCKS;NFIA;NFIB;PPP2R2B;KLHL7;TACC1;SSBP2;KBTBD8;PFKP
GATA2 21666600 ChIP-Seq HMVEC Human	ChEA 2016-TF Regulator Predictions by ChIP	Union of DiestVMaleAccent3 and EstVMaleAccent3 (female low/KO downreg, male high/KO upreg)	67	837	0.0219815	1.52559	0.00133532	10.0972	RBM27;IPO11;BTG1;SPARC;B4GALT1;SMG7;SH3RF1;DOCK10;SCMH1;IDS;SPTAN1;FAM81A;PPP1R16B;ARHGEF11;VAV3;MEF2C;MKKS;CNOT6L;GGPS1;VPS13A;DIO2;FOS;PTGR2;BCR;EEF1G;LATS1;TANC1;PIK3CA;DDAH1;SNPH;TBL1XR1;FAM32A;ZFPM2;ATF6;CRK;MAPRE2;MGLL;PDXK;USP10;PIK3R1;ASAP2;RASAL2;AKAP5;TRAK1;FGD4;FAM168A;SPOP;G3BP2;MAP4;FNIP2;PCK2;YLPM1;SMARCA5;WWP1;KLHL3;SORBS2;TMEM64;CFLAR;BLCAP;VAPA;NFIB;CNOT1;UBA3;PDCL;TCF4;ZCCHC2;PICALM
FOXA1 26769127 Chip-Seq PDAC-Cell line Human	ChEA 2016-TF Regulator Predictions by ChIP	Union of DiestVMaleAccent3 and EstVMaleAccent3 (female low/KO downreg, male high/KO upreg)	140	2000	0.0250182	1.33455	0.00159773	8.59341	AHCYL1;PANK3;PLEKHB2;UBE3C;ZFYVE9;KLHDC7A;EPRS;FGF1;HDDC3;DCAF6;SCP2;ZMIZ1;KPNA6;SLC25A44;STK32B;GLUL;SOX5;PRKAB2;PHYH;S100A1;FBXO11;BCR;TBL1XR1;XRN2;ANKRD40;TMEM126B;ATF6;XPR1;LRRC58;TMEM87A;SET;INO80D;ABHD4;CUL5;EPAS1;STXBP4;DCUN1D1;NOLC1;CREBL2;PIK3R1;FOXO3;TTBK2;GOLGA7B;EPB41L5;ATXN1;ABL2;PCK2;MCL1;HSPA8;EGR2;ACBD5;CEP350;PUM1;GNG12;PRDX6;PBX1;DMXL1;UBE2N;BCL2;ANP32E;SPIRE1;FXYD6;MDM4;PICALM;RERE;PYGB;KDM5B;DDX3X;BTG1;B4GALT1;PHF20;USP32;RASGRF1;CLTC;USP34;ADK;ARRB1;ARHGAP5;IER3IP1;LYST;WDR44;SPRED1;MED13;XPO1;ZMYM6;DBT;HMG20A;ACADM;ARIH1;TNPO1;TEAD1;VAV3;ZCCHC24;CNOT6L;ZHX3;ARHGEF12;RBM15;CAMK1D;GGPS1;NCOA3;VPS13D;CCDC117;ASH1L;KCNAB2;PROX1;SIRT1;DYNLL2;CKAP5;TOMM40L;PGM2L1;PTP4A2;LCOR;RAPGEF5;BCAT1;SFT2D2;CRK;NAPB;PPM1K;CBL;ZBTB41;STRN3;TNKS2;PPP1R7;RICTOR;GPBP1L1;EIF4B;TRIM44;TCF7L2;FEM1B;MGA;NOC3L;CDC42BPA;BLCAP;GDAP2;GATAD2B;DHRS3;CAMK4;SLC25A30;SSBP3;EIF3A
PU 27001747 Chip-Seq BMDM Mouse	ChEA 2016-TF Regulator Predictions by ChIP	Union of DiestVMaleAccent3 and EstVMaleAccent3 (female low/KO downreg, male high/KO upreg)	140	2000	0.0250182	1.33455	0.00159773	8.59341	ITSN2;CYFIP2;GMFB;PRDM9;DGKD;PLEKHB2;NAB1;WIPF2;SLA;IKZF2;UBE2L3;DCAF6;LY6C1;PREX2;DOCK10;ALKBH5;GNPTAB;ZMIZ1;SLC16A7;ARID2;PPFIA4;GLUL;KPNA1;MAP3K5;AGFG1;PAQR8;DYRK1A;AP1B1;RFX3;FRS2;TUG1;IPCEF1;FBXO11;UHMK1;ANKRD40;HECA;KCTD12;ATF6;XPR1;ZFP451;LRRC58;INO80D;ABHD4;BAZ2A;PIK3R1;FOXO3;GIGYF2;LARP1;ATXN1;UBR5;ABL2;STXBP5;SOCS7;ZRANB3;EGR2;CEP350;KLHL28;NUP153;PRDX6;PBX1;AZIN1;NR4A2;CCDC88A;STK24;NMT1;UBE2N;BCL2;MDM4;CDK12;RGL1;ZFP597;PAM;ZCCHC2;CPEB4;CITED2;USP32;CLTC;CELF5;SMG7;AFF4;CDC73;PITPNC1;SYNE1;DSTYK;NHSL1;RARS;REV3L;CEP170;PCMTD1;NCOA2;WDR37;SGIP1;MARS2;FOS;CCDC117;SIRT1;ARID1B;TOMM40L;PTP4A2;CREB1;GFOD1;ALS2;CTDSP2;ALDOC;SFT2D2;B4GALT6;CRK;GAS7;HDAC4;PDXK;NUFIP2;STAU2;ROCK2;CEBPG;FAM117B;TRAK2;PURB;GNA13;BCLAF1;HSF2;SPOP;ZFP142;CLASP1;SASH1;RFTN2;ARFGEF1;RANBP2;USP25;NDE1;KCNIP3;YLPM1;KCNJ16;CFLAR;SOD2;MARCKS;ABI2;SLC25A30;TRIP12;PTPN4;PFKP
CLOCK 20551151 ChIP-Seq 293T Human	ChEA 2016-TF Regulator Predictions by ChIP	Union of DiestVMaleAccent3 and EstVMaleAccent3 (female low/KO downreg, male high/KO upreg)	37	407	0.0300246	1.74145	0.00196422	10.8538	PDXK;CDKN1B;DDX3X;USP10;NAB1;OSBPL11;FGF1;TRAK1;ELAVL1;ACTB;SULT1A1;BCLAF1;NHSL1;ZMYM6;EIF4B;SASH1;MCL1;MEF2A;UBE2H;CEP350;TSC22D3;ZFR;DIO2;FOS;EEF2;DHRS3;MARCKS;STK24;PPP1R3C;XRN2;PXMP2;BCL2;SLC25A30;KRAS;B4GALT6;CLOCK;PFKP
ZFP57 27257070 Chip-Seq ESCs Mouse	ChEA 2016-TF Regulator Predictions by ChIP	Union of DiestVMaleAccent3 and EstVMaleAccent3 (female low/KO downreg, male high/KO upreg)	82	1088	0.034412	1.43128	0.00230486	8.69179	PHF3;ZFP369;IPO11;MTRR;PLEKHB2;USP31;ZFYVE9;DGKB;CITED2;CTNND2;RASGRF1;LDB2;FMN2;IKZF2;BICD1;PREX2;RGS5;RIMS1;PEG13;SESN3;GPBP1;DPYSL3;SCMH1;CHORDC1;PSD3;AW209491;SOX6;PKNOX2;PCMTD1;MAP3K5;SOX5;MEF2C;CNOT6L;PEG3;VPS13D;MAGI2;DIO2;ANK2;ASRGL1;PHF20L1;GREM1;MMP16;LRRC7;TBL1XR1;PAPPA;BC006965;ALDH1A1;LCOR;KCTD12;BCAT1;ANAPC1;ATP6V1A;STAU2;PDE1A;TMTC1;GLRA3;ACVR1C;SNTG1;PRKAR2A;HSF2;LRRC4C;USP25;ACBD5;EDEM1;CEP350;NMNAT2;TMEM196;PBX1;ST18;NR4A2;MARCKS;GNAL;DLG2;STK24;NFIA;NBEA;NFIB;PPP2R2B;MYO5B;ECHDC1;BCL2;KBTBD8
TCF4 18268006 ChIP-ChIP LS174T Human	ChEA 2016-TF Regulator Predictions by ChIP	Union of DiestVMaleAccent3 and EstVMaleAccent3 (female low/KO downreg, male high/KO upreg)	41	470	0.0360764	1.66528	0.0024884	9.98522	HDAC4;RERE;DGKD;THRB;ROCK2;EPAS1;PRDM2;MTR;TFCP2L1;TRAK1;TRAK2;DOCK10;RPS6KA3;ACVR1C;DPYSL5;MAP2;PPP1R7;TNR;SRGAP3;MAP4;ARL5A;TIMP4;RANBP2;PRKAB2;OXSM;ACOT11;IRF2BP2;SOX11;NMNAT2;PROX1;PRDX6;TOMM40L;DHRS3;FOSL2;TANC1;DDAH1;ALS2;PXDN;PKP4;SSBP3;ANAPC1
DROSHA 22980978 ChIP-Seq HELA Human	ChEA 2016-TF Regulator Predictions by ChIP	Union of DiestVMaleAccent3 and EstVMaleAccent3 (female low/KO downreg, male high/KO upreg)	40	456	0.0360764	1.67503	0.00252872	10.0168	TRIO;SHC3;CTNND2;CLTC;CELF5;ASAP2;RIMS4;NWD1;ATCAY;ATXN1;SV2C;FAM168A;GNG7;PHACTR3;PHACTR1;SRGAP3;ERC2;SPECC1;KSR2;IPCEF1;PBX1;DHRS3;DCLK1;AGBL4;FAM135B;PEX5L;FER;NCOR1;DLG2;DDAH1;ACOX1;PXDN;EEF1A2;EXOC4;SFT2D2;ATF6;RIN2;MGLL;EIF3A;GAS7
SUZ12 27294783 Chip-Seq NPCs Mouse	ChEA 2016-TF Regulator Predictions by ChIP	Union of DiestVMaleAccent3 and EstVMaleAccent3 (female low/KO downreg, male high/KO upreg)	68	880	0.0406908	1.46629	0.00294764	8.54369	PHF3;KDM5B;AHCTF1;DGKD;PLEKHB2;NAB1;FMN2;METTL11B;IKZF2;EPRS;SMG7;CDC73;DCAF6;PREX2;DOCK10;RGS5;RIMS1;TNR;RGS8;PPFIA4;GLUL;PCMTD1;AGFG1;PAQR8;NCOA2;MARS2;FAM126B;CREB1;ALS2;NME7;ATF6;XPR1;ZFP451;HDAC4;INO80D;STAU2;LYPD1;AI597479;GIGYF2;FAM117B;ZBTB41;TRAK2;SNTG1;ZFP142;ABL2;LONRF2;CLASP1;RFTN2;ARFGEF1;ZRANB3;CEP350;IDH1;NMNAT2;CFLAR;CDC42BPA;PRDX6;PBX1;ST18;ABI2;FAM163A;BCL2;MDM4;TRIP12;PTPN4;RGL1;PAM;PLCD4;ZCCHC2
SOX9 24532713 ChIP-Seq HFSC Mouse	ChEA 2016-TF Regulator Predictions by ChIP	Union of DiestVMaleAccent3 and EstVMaleAccent3 (female low/KO downreg, male high/KO upreg)	100	1384	0.0406908	1.37051	0.00297892	7.97118	ITSN2;ALDH1L1;OXNAD1;SPARC;OGDHL;EPRS;DCAF6;ZMIZ1;PPP2R1A;GPBP1;OSBP;CHORDC1;KPNA3;PKNOX2;OXSM;ACOT11;RFX3;ANK3;RC3H2;TANC1;PPP1R3C;SIK3;ATF7;INO80D;MAX;ABHD2;NEDD4L;TMTC1;PLA2G6;IQGAP2;MED12L;ATXN1;DPH3;ABL2;RAB11FIP4;UBE2H;PHC1;NUP153;CORO2A;PUM1;ARHGAP26;PBX1;MED13L;FOSL2;CCDC88A;STK24;ACO2;SFXN5;MXD4;RERE;CDKN1B;HIP1;CITED2;DOCK8;PTEN;SPRED1;NHSL1;HMG20A;ZFP280D;TEAD1;PCMTD1;VAV3;RBM15;NCOA3;TSC22D2;FOS;DUSP8;ARID1B;IMPACT;TRAF3;ALDH1A1;EXOC4;ACSBG1;SMCR8;FAM193A;RAPGEF4;HDAC4;ZFP704;USP10;ANKRD55;PRICKLE2;FAM168A;KCTD20;SPOP;ZFP142;SASH1;ATF7IP;RNF20;RANBP2;TCF7L2;SORBS2;LYSMD3;RANBP6;MYO9A;SYT17;TTC39B;FMNL2;NFIB;FRYL;PFKP
VDR 23401126 ChIP-Seq LCL-AND-THP1 Human	ChEA 2016-TF Regulator Predictions by ChIP	Union of DiestVMaleAccent3 and EstVMaleAccent3 (female low/KO downreg, male high/KO upreg)	24	239	0.0446083	1.93654	0.0033352	11.0445	KDM5B;LRSAM1;RBM15;IQSEC3;SMARCA5;HTT;NMNAT2;TNFAIP1;ASAP2;DCLK1;ARHGAP12;MKLN1;AGBL4;STK24;ZMIZ1;SNTG1;CNOT1;GNG7;BCL2;TNR;TRIP12;BCAT1;FNIP1;GAS7
NANOG 21062744 ChIP-ChIP HESCs Human	ChEA 2016-TF Regulator Predictions by ChIP	Union of DiestVMaleAccent3 and EstVMaleAccent3 (female low/KO downreg, male high/KO upreg)	65	840	0.0457529	1.46726	0.00349205	8.30066	ZFP369;GMFB;CDKN1B;B4GALT1;PLEKHB2;PHF20;PAIP2B;XPO1;OSBP;CHORDC1;DBT;NFATC2IP;PLCE1;HMG20A;PHACTR1;ARIH1;TNPO1;TIMP4;RAB8B;UPF2;SAP30BP;MKKS;MARS2;FRS2;TOMM40L;TANC1;MRAS;DDAH1;WDR82;TBL1XR1;SMS;SMCR8;MAGEH1;MAX;MGRN1;ABHD2;PDE1A;BAZ2A;ZFP60;PLA2G6;GNA13;CAMK2N1;FUT9;ZFP180;ZKSCAN5;TRP53BP1;MAPK4;CBX5;GAD1;SEC16A;HUWE1;KLHL2;NUP153;BAIAP2;ARHGAP26;BLCAP;UFM1;MARCKS;KLHL5;PPP2R2B;PXMP2;PDCL;TACC1;EZH1;CPEB4
AHR 22903824 ChIP-Seq MCF-7 Human	ChEA 2016-TF Regulator Predictions by ChIP	Union of DiestVMaleAccent3 and EstVMaleAccent3 (female low/KO downreg, male high/KO upreg)	55	690	0.0486371	1.51235	0.00378794	8.43278	ANKRD13C;ALDH1L1;TRIO;NRSN1;THRB;CITED2;ADK;SNX12;PITPNC1;NHSL1;SLC16A7;PHACTR1;ERC2;PDE8B;ARID2;TEAD1;TBC1D22A;MEF2A;NCOA2;CDKL4;NCOA3;VPS13D;FOS;DNAJC1;RIN2;NECAB1;PDXK;STAU2;ABHD2;SLC1A2;LIN7A;PIK3R1;PLA2G6;ADD2;ATXN1;SNTG1;LRRC4C;ZKSCAN1;SRPK2;GSTM3;TCF7L2;CBX5;FOSL2;TTC39B;MED13L;NR4A2;DLG2;NBEA;TAOK1;BCL2;SPIRE1;ASB7;MDM4;SSBP2;CPEB4
PAX3-FKHR 20663909 ChIP-Seq RHABDOMYOSARCOMA Human	ChEA 2016-TF Regulator Predictions by ChIP	Union of DiestVMaleAccent3 and EstVMaleAccent3 (female low/KO downreg, male high/KO upreg)	79	1063	0.0497242	1.40734	0.00395005	7.78824	ITSN2;TRIO;DGKB;CITED2;DOCK8;SETD7;FAM107A;ARRB1;ABAT;PPP1R9A;WDR44;DOCK10;RPS6KA3;SIPA1L1;ZMIZ1;ERC2;SOX6;TBC1D22A;STK32B;FAM81A;SOX5;PPP1R16B;VAV3;WARS;LMO3;MAGI2;TSC22D2;ANK2;KSR2;ANK3;PROX1;ZEB1;SETBP1;XRN1;TBL1XR1;PXDN;SUCLG2;PKP4;HECA;TBC1D23;ZFPM2;EPAS1;PDE1A;PRICKLE2;NEDD4L;TMTC1;PIK3R1;RASAL2;PLCXD2;TRAK2;SNTG1;LRRC4C;ARGLU1;CLASP1;SASH1;MAP3K2;TCF7L2;NEBL;EDEM1;CEP350;FOXN2;ARHGAP26;DCLK1;MED13L;NR4A2;MFHAS1;SNX18;PEX5L;MARCKS;GNAL;PDE10A;STK24;NFIA;VAPA;NFIB;FAM163A;KBTBD8;TRIM33;PICALM
POU3F1 26484290 ChIP-Seq ESCss Mouse	ChEA 2016-TF Regulator Predictions by ChIP	Union of DiestVMaleAccent3 and EstVMaleAccent3 (female low/KO downreg, male high/KO upreg)	136	2000	0.0611411	1.28798	0.00523795	6.76423	OTUD4;CYFIP2;RAB3C;UBE3C;TRRAP;NAB1;WIPF2;ZFP609;CCNC;OGDHL;FGF1;HDDC3;RGS5;DPYSL3;PLCE1;PLXNC1;GLUL;PKNOX2;KPNA1;CDKL4;PRKCI;ANK2;ANK3;LARP4B;DCTD;TBL1XR1;KCTD12;ZFPM2;XPR1;EPAS1;GLO1;PDE1A;MYCBP2;MTMR9;BAZ2A;CREBL2;LIN7A;ARHGAP12;FUT9;PRKAR2A;G3BP2;SKIL;LONRF2;ACBD5;EGR3;PHC1;SEC16A;CYP2J9;DSTN;IRF2BP2;ARHGAP26;PRDX6;SMAD5;PBX1;POU6F1;PUM2;CNOT1;GNAQ;TCF4;CDK12;CDK14;PAM;ZCCHC2;CPEB4;PHF3;TOP2B;AHCTF1;BTG1;THRB;CITED2;CLTC;SETD7;SNX12;ELAVL4;FMN2;SMG7;CDC73;TMEM100;NIPBL;SPRED1;NHSL1;ARIH1;ERC2;RBM33;PRMT5;ARHGEF12;RBM15;MARS2;STRBP;VPS13D;VPS13A;FOS;ZHX1;PTP4A2;MRAS;SNPH;TRAF3;NME7;ZFP251;SHANK2;NAPB;GRAMD1B;ROCK1;ZFP704;DDX24;USP10;LRRC17;PRICKLE2;ASAP2;SRL;PPM1F;PURB;SV2C;GNG7;CLASP1;MAPK4;CCDC73;JAZF1;WTAP;FEM1B;KLHL2;KCNJ16;NOC3L;AP2B1;NMNAT2;BAIAP2;HIPK1;RANBP6;BLCAP;PDP1;NFIA;NEDD4;SLC25A30;KRAS;EBAG9;LPIN2
NANOG 18555785 Chip-Seq ESCs Mouse	ChEA 2016-TF Regulator Predictions by ChIP	Union of DiestVMaleAccent3 and EstVMaleAccent3 (female low/KO downreg, male high/KO upreg)	136	2000	0.0611411	1.28798	0.00523795	6.76423	DGKD;PLEKHB2;NAB1;KLHDC7A;IKZF2;EPRS;DCAF6;PREX2;DOCK10;RGS5;RIMS1;TNR;CAR8;RGS8;PPFIA4;STK32B;GLUL;AGFG1;PAQR8;ANK2;UHMK1;TANC1;RALGAPB;TBL1XR1;XRN2;PKP4;ATF6;ANAPC1;XPR1;ZFP451;NECAB1;INO80D;PDE1A;LYPD1;SLC1A2;RASAL2;GIGYF2;MED12L;TTBK2;FUT9;SNTG1;BTBD3;ABL2;RPRD1B;LRRC4C;LONRF2;ZRANB3;NEBL;TIPARP;SEC16A;CEP350;DSTN;PRDX6;PBX1;ST18;MED13L;NR4A2;PEX5L;NBEA;FAM163A;BCL2;MDM4;RGL1;ACBD3;PAM;ZCCHC2;RERE;PHF3;PYGB;KDM5B;AHCTF1;CSRNP3;PHF20;FMN2;METTL11B;SMG7;CDC73;DSTYK;SPRED1;FSD1L;TRIM2;NCS1;PHACTR3;PCMTD1;UPF2;VAV3;NCOA2;MKKS;ZHX3;CAMK1D;SGIP1;MARS2;NCOA3;STRBP;PROX1;FAM126B;GREM1;DNAJC1;CREB1;MMP16;ALS2;DDAH1;LRRC7;NME7;SFT2D2;RAPGEF4;HDAC4;ZFP704;STAU2;AI597479;FAM117B;ZBTB41;TRAK2;ACVR1C;CAMK2N1;TRP53BP1;EPS15;FNIP2;TRIM44;CLASP1;CCDC73;ARFGEF1;MGA;NMNAT2;CFLAR;CDC42BPA;BLCAP;GDAP2;UFM1;FMNL2;NFIA;ABI2;TRIP12;PTPN4;TAF3;TRIM33
OCT4 21477851 ChIP-Seq ESCs Mouse	ChEA 2016-TF Regulator Predictions by ChIP	Union of DiestVMaleAccent3 and EstVMaleAccent3 (female low/KO downreg, male high/KO upreg)	136	2000	0.0611411	1.28798	0.00523795	6.76423	CYFIP2;DGKD;PANK3;SPARC;PLEKHB2;NAB1;IKZF2;EPRS;DCAF6;PREX2;DOCK10;RGS5;RIMS1;ALKBH5;ATCAY;GNPTAB;KIF5A;SLC16A7;TNR;PLXNC1;RGS8;PPFIA4;GLUL;MAP3K5;AGFG1;PAQR8;AP1B1;FRS2;ANK3;IPCEF1;RNF41;BCR;HECA;ATF6;XPR1;ZFP451;INO80D;STXBP4;LYPD1;BAZ2A;LIN7A;RASAL2;FOXO3;GIGYF2;LARP1;SNTG1;ABL2;STXBP5;SOCS7;LONRF2;ZRANB3;RAP1GAP2;EGR2;CPSF6;CEP350;IDH1;INTS2;HELZ;PRDX6;PBX1;ST18;CCDC88A;PLCXD3;FAM163A;NMT1;ECHDC1;BCL2;NF1;MDM4;CDK12;RGL1;ACBD3;PAM;ZCCHC2;CPEB4;PHF3;HBS1L;KDM5B;AHCTF1;BTG1;CITED2;CELF5;FMN2;METTL11B;SMG7;CDC73;PITPNC1;SYNE1;DSTYK;MED13;NHSL1;XPO1;REV3L;CEP170;ZFP365;PCMTD1;NCOA2;MARS2;PROX1;FAM126B;SIRT1;CREB1;ALS2;TRAF3;NME7;SFT2D2;PAFAH1B1;HDAC4;PDXK;NUFIP2;STAU2;AI597479;ASAP2;PPM1E;FAM117B;ZBTB41;TRAK2;BCLAF1;HSF2;GNG7;PPP1R7;ZFP142;FNIP1;CLASP1;SASH1;RFTN2;ARFGEF1;RANBP2;NMNAT2;CFLAR;CDC42BPA;MARCKS;ABI2;TRIP12;PTPN4;PLCD4
UBF1/2 26484160 Chip-Seq FIBROBLAST Human	ChEA 2016-TF Regulator Predictions by ChIP	Union of DiestVMaleAccent3 and EstVMaleAccent3 (female low/KO downreg, male high/KO upreg)	136	2000	0.0611411	1.28798	0.00523795	6.76423	OTUD4;MTRR;TRRAP;FRMPD4;RIMS1;PTAR1;PAIP2B;GPBP1;SLC16A7;PLXNC1;PDE8B;GLUL;CALN1;MEF2A;NSF;USP8;PRKAB2;RFX3;ANK3;KCTD6;KARS;GPD1;UBE2V2;HECA;ZFPM2;ATF6;ALDH7A1;ANAPC1;MAX;GLIS3;CLEC16A;LIN7A;PIK3R1;IQGAP2;FOXO3;NDRG2;ATXN1;FUT9;PRKAR2A;STXBP5;LRRC4C;RAB11FIP4;PHC1;RASL10B;HOMER2;EDEM1;CEP350;PRDX6;PBX1;CNOT4;NR4A2;MFHAS1;PLCXD3;STK24;MYO5B;GNAQ;FAM163A;UBA3;TCF4;RGL1;CPEB2;PHF3;CSRNP3;SNX12;ADK;CELF5;RSF1;TFCP2L1;PRL;IER3IP1;SMG7;BICD1;CHD1;ADRA1A;TMEM100;NIPBL;NHSL1;FSD1L;PSD3;CHMP1A;HMG20A;PHACTR1;BBS4;TNPO3;NCOA1;VAV3;USP46;NCOA2;ARHGEF12;CAMK1D;VPS13C;ZFR;USP45;PJA2;ADAMTS20;CNKSR2;GREM1;MMP16;LRRC7;NME7;ALDH1A1;MGLL;GAS7;LRRC17;PRICKLE2;NAPG;RAB21;FGD4;BTAF1;TNKS2;SPOP;RICTOR;GPBP1L1;EPS15;HDX;MAPK4;ARFGEF1;TCF7L2;WWP1;KCNJ16;NOC3L;PNMA2;SORBS1;SVIP;DHRS3;TTC39B;MAPK10;PDP1;PPP2R2C;NFIB;PPP2R2B;TAOK1;CAMK4;PTPN4;SSBP2;SSBP3
RUNX1 17652178 ChIP-ChIP JURKAT Human	ChEA 2016-TF Regulator Predictions by ChIP	Union of DiestVMaleAccent3 and EstVMaleAccent3 (female low/KO downreg, male high/KO upreg)	74	1003	0.0706429	1.39378	0.006162	7.09343	CYFIP2;NCKAP1;DDX3X;CDKN1B;UBE3C;ZFYVE9;TRRAP;PHF20;PTEN;SLA;PYGM;AFF4;LYST;WDR44;SESN3;KPNA4;HMG20A;ACADM;SPTAN1;RAB8B;PPP1R16B;PRKCI;ARHGEF12;PEG3;VPS13A;RFX3;ANK2;ANK3;KCNAB2;FBXO11;ZHX1;PJA2;CNKSR2;LATS1;XRN1;ACOX1;TBL1XR1;FAM32A;SFT2D2;ATF6;MAPRE2;SET;NUFIP2;STAU2;MTMR4;IQGAP2;FUT9;RAD21;SOCS7;CLASP1;ZRANB3;SRPK2;CREBBP;EGR2;ANKRD26;PHC1;DTNA;CPSF6;DSTN;IRF2BP2;CFLAR;HSPA2;BAIAP2;HIPK1;GNG12;SMAD5;CNOT4;NR4A2;DIAPH2;NBEA;VAPA;APC;SCRG1;CPEB4
POU3F2 20337985 ChIP-ChIP 501MEL Human	ChEA 2016-TF Regulator Predictions by ChIP	Union of DiestVMaleAccent3 and EstVMaleAccent3 (female low/KO downreg, male high/KO upreg)	117	1702	0.071518	1.29885	0.00680717	6.48097	ITSN2;ANKRD13C;RAB3C;IPO11;ZFYVE9;CCNC;UBE3A;PRDM2;RORB;NARS;RGS5;CHORDC1;SLC16A7;ARID2;SOX6;SOX5;MEF2A;USP8;MEF2C;DYRK1A;RFX3;XRN1;PAPPA;TBC1D23;ZFP106;ATP6V1A;LXN;PDE1A;GMPS;LIN7A;RASAL2;TTBK2;ATXN1;FUT9;SNTG1;MAP2;BTBD3;DPH3;STXBP5;MAP4;LONRF2;SRPK2;PHC1;DTNA;HOMER1;NEBL;INTS2;KLHL28;NUP153;KLHL24;HSPA2;POU6F1;NR4A2;GNAL;NBEA;PCDHB3;RGL1;EIF4G2;CPEB4;PHF3;GSK3B;HBS1L;ELAVL4;IER3IP1;BICD1;LYST;ADRA1A;SYNE1;NIPBL;TRIM2;CEP170;ARIH1;TNPO1;PCMTD1;NCOA1;TSC22D2;USP45;FAM126B;ZHX1;PJA2;ADAMTS20;DNAJC1;ALS2;LRRC7;B4GALT6;MCPH1;ROCK1;USP10;RNF6;CBL;ZBTB41;FGD4;MAPK8;GLRA3;ACVR1C;SPOP;RICTOR;WASF3;JAZF1;CLASP2;ATF7IP;RANBP2;KLHL2;PNMA2;S100B;SOD2;HIPK1;CDC42BPA;MIB1;MAPK10;UFM1;PDE10A;KLHL5;APC;NFIB;KBTBD8;TAF2
AR 21915096 ChIP-Seq LNCaP-1F5 Human	ChEA 2016-TF Regulator Predictions by ChIP	Union of DiestVMaleAccent3 and EstVMaleAccent3 (female low/KO downreg, male high/KO upreg)	135	2000	0.071518	1.27642	0.00690672	6.35053	CYFIP2;DGKG;GMFB;AHCYL1;TRIO;PLEKHB2;UBE3C;ZFYVE9;ALKBH8;SLK;DPYSL5;SCMH1;OSBP;PLXNC1;GLUL;UNC13C;RALGAPA1;ANK2;ANK3;ASRGL1;TANC1;SMS;ATF6;RIN2;XPR1;LXN;MEAF6;MAX;EPAS1;STXBP4;ABHD2;GMPS;SLC1A2;MTMR9;NEDD4L;SLAIN2;RASAL2;IQGAP2;DNAJC27;MED12L;LARP1;ATXN1;MAP2;RAD21;DHX36;G3BP2;ABL2;STXBP5;MCL1;SRPK2;CREBBP;HOMER1;NEBL;TIPARP;CEP350;IRF2BP2;HOOK3;CORO2A;FOXN2;ARHGAP26;PRDX6;ACADSB;PUM2;ARHGAP32;PLCXD3;BCL2;ANP32E;SPIRE1;TCF4;CDK14;FGFR3;SFXN5;DNAL1;ZCCHC2;MXD4;RERE;PYGB;AHCTF1;B4GALT1;THRB;CITED2;CLTC;SETD7;TFCP2L1;PITPNC1;TMEM100;SPRED1;ACADM;HMGCS2;RBM33;NCOA1;ZCCHC24;RBM15;RFC1;GGPS1;VPS13A;FOS;PGM2L1;PTP4A2;CREB1;SETBP1;ACSBG1;RAPGEF5;SFT2D2;RAPGEF4;GAS7;ROCK1;USP10;AKAP6;AKAP5;TRAK1;NAPG;PAPSS2;NWD1;CCDC85C;TNKS2;CLASP1;SLC35A3;LYSMD1;WWP1;KCNJ16;SORBS2;AP2B1;NMNAT2;BAIAP2;HS3ST4;WDR13;GDAP2;SYT17;MKLN1;PDE10A;TAOK1;SSBP2;LPIN2;SSBP3
LXR 22158963 ChIP-Seq LIVER Mouse	ChEA 2016-TF Regulator Predictions by ChIP	Union of DiestVMaleAccent3 and EstVMaleAccent3 (female low/KO downreg, male high/KO upreg)	135	2000	0.071518	1.27642	0.00690672	6.35053	OTUD4;ALDH1L1;GMFB;PANK3;GDA;NAB1;ABAT;KLHDC7A;IPO5;COL4A3BP;SCP2;ZMIZ1;SLC16A7;RGS8;ARID2;KPNA1;ACOT11;MMD2;ANK2;LARP4B;BCR;TBL1XR1;RUFY3;GPD1;SIK3;SUCLG2;PKP4;EIF1A;ATF6;ANAPC1;SDC4;EPAS1;ABHD2;SLC1A2;DCUN1D1;NEDD4L;LIN7A;PIK3R1;PLA2G6;IQGAP2;FOXO3;NDRG2;LARP1;ATXN1;G3BP2;RPRD1B;SRGAP3;DECR2;MCL1;GSTM3;ZFP236;EGR3;CPSF6;HOMER2;EDEM1;SEC16A;IDH1;IRF2BP2;PUM1;GNG12;ARHGAP26;PRDX6;PBX1;AZIN1;FOSL2;MFHAS1;RGL1;ZFP113;ZCCHC2;CPEB4;BTG1;B4GALT1;THRB;WDR4;ADK;CROT;ARHGAP5;OSBPL11;SMG7;LYST;MYOM3;SPRED1;SENP5;ACADM;SCD1;TEAD1;NCOA2;PCYT1A;CDADC1;RFC1;STRBP;VPS13D;ELMOD3;PROX1;PTGR2;DYNLL2;ARID1B;PTP4A2;GFOD1;DDAH1;ACOX1;BC006965;ALDH1A1;MGLL;MCPH1;GAS7;HDAC4;MGRN1;ANKRD55;RNF6;PPM1K;PAPSS2;TRAK2;GNA13;KCTD20;TNKS2;ZFP142;DCAF11;FNIP2;SASH1;JAZF1;CLASP2;TMEM64;SORBS1;BAIAP2;DHRS3;KBTBD11;TTC39B;DHRS4;MKLN1;NFIA;NEDD4;SLC25A30;LPIN2;SSBP3
NCOR 22465074 ChIP-Seq MACROPHAGES Mouse	ChEA 2016-TF Regulator Predictions by ChIP	Union of DiestVMaleAccent3 and EstVMaleAccent3 (female low/KO downreg, male high/KO upreg)	135	2000	0.071518	1.27642	0.00690672	6.35053	ITSN2;CYFIP2;DGKG;NAB1;ACTB;IPO5;YY1;DOCK10;ALKBH5;GLUL;RALGAPA1;AP1B1;FRS2;IPCEF1;FBXO11;THAP2;KCTD6;RNF41;LIX1;ELMO2;ATF7;KCTD12;ATF6;XPR1;ZFP106;INO80D;MAX;EPAS1;MYCBP2;GLIS3;BAZ2A;SLAIN2;IQGAP2;FOXO3;GIGYF2;ARHGAP12;LARP1;ATXN1;KIF3B;SKIL;ZFP236;EGR2;GSTM1;EGR3;PHF10;CAV2;CEP350;PUM1;GNG12;PRDX6;MED13L;NR4A2;MFHAS1;STK24;NMT1;ECHDC1;MDM4;TCF4;CDK12;CPEB2;PAM;ZCCHC2;AHCTF1;B4GALT1;CITED2;CLTC;PTEN;MTR;OSBPL11;IER3IP1;SMG7;AFF4;CHD1;ADRA1A;PITPNC1;SYNE1;SPRED1;FSD1L;RARS;DBT;VAV3;NCOA2;CNOT6L;NCOA3;KSR2;CCDC117;PTGR2;DYNLL2;ZHX1;LATS1;PTP4A2;GFOD1;TRAF3;SFT2D2;CRK;GAS7;NAPB;PDXK;ROCK1;ZFP704;DDX24;NUFIP2;ROCK2;CBL;FAM117B;RAB21;BCLAF1;RMND5A;KCTD20;TNKS2;TRA2A;SPOP;NAA25;RICTOR;FNIP1;DCAF11;EPS15;CLASP1;ARFGEF1;RANBP2;USP25;WTAP;TAF13;KCNIP3;LYSMD1;CFLAR;SOD2;BLCAP;MARCKS;TRIM39;TRIP12;LPIN2;TRIM33;TAF2;PFKP
CHD1 26751641 Chip-Seq LNCaP Human	ChEA 2016-TF Regulator Predictions by ChIP	Union of DiestVMaleAccent3 and EstVMaleAccent3 (female low/KO downreg, male high/KO upreg)	135	2000	0.071518	1.27642	0.00690672	6.35053	CYFIP2;NCKAP1;ZFYVE9;TRRAP;PRDM2;EPRS;ACTB;SCP2;SESN3;ZMIZ1;PPP4R4;KPNA6;KPNA4;ARID2;KPNA3;AGFG1;USP8;PHYH;HPCAL4;ASRGL1;ATG12;TANC1;TBL1XR1;ATF7;ATF6;ZFP106;TMEM87A;CUL5;MYCBP2;ANKRD12;NOLC1;NEDD4L;BAZ2A;SLAIN2;PDS5B;FOXO3;NDRG2;TTBK2;EPB41L5;DHX36;RIMKLB;RAB11FIP4;MCL1;UBE2H;ACBD5;HOMER2;EDEM1;IRF2BP2;KLHL24;PUM1;GNG12;ACADSB;MED13L;PUM2;DIAPH1;CNOT1;GNAQ;UBE2N;ANP32E;ACBD3;SFXN5;EIF4G2;ZCCHC2;PICALM;RERE;GSK3B;KDM5B;SETD2;B4GALT1;CITED2;ADK;TFCP2L1;PPP1R9A;SMG7;CHD1;ELAVL1;CDC73;SPRED1;DBT;REV3L;HMG20A;AP3S2;ACADM;PCMTD1;UPF2;ARHGEF11;ZYG11B;ARHGEF12;RBM15;WDR37;PEG3;GGPS1;ASH1L;SIRT1;CKAP5;ARID1B;TOMM40L;CREB1;TRAF3;CTDSP2;SFT2D2;CRK;HDAC4;RNF6;AKAP5;BTAF1;CCDC85C;TNKS2;TRA2A;GPBP1L1;RPP14;DCAF11;EIF4B;TRIM44;WASF3;RFTN2;USP25;TCF7L2;SLC35A3;FEM1B;TAF13;MGA;BAIAP2;CDC42BPA;BLCAP;SVIP;GATAD2B;DHRS3;NFIA;SLC25A30;ASB7;TAF3;SSBP3;FRYL;TRIM33
PU1 27457419 Chip-Seq LIVER Mouse	ChEA 2016-TF Regulator Predictions by ChIP	Union of DiestVMaleAccent3 and EstVMaleAccent3 (female low/KO downreg, male high/KO upreg)	135	2000	0.071518	1.27642	0.00690672	6.35053	NCKAP1;DGKD;PLEKHB2;NAB1;IKZF2;NUDT5;EPRS;DCAF6;PREX2;DOCK10;RGS5;RIMS1;RIMS4;TNR;KPNA4;RGS8;PPFIA4;GLUL;AGFG1;PPP1R16B;PAQR8;USP8;PRKCI;PHYH;MYT1;UHMK1;TANC1;RALGAPB;TBL1XR1;EEF1A2;PKP4;ATF6;RIN2;ANAPC1;XPR1;ZFP451;INO80D;PDE1A;LYPD1;SLC1A2;RASAL2;GIGYF2;KIF3B;SNTG1;ABL2;RPRD1B;SKIL;LONRF2;ZRANB3;ACBD5;NEBL;SEC16A;CEP350;IDH1;DSTN;PRDX6;PBX1;ST18;NR4A2;FAM163A;PDCL;BCL2;MDM4;RGL1;ACBD3;PAM;ZCCHC2;PHF3;PYGB;KDM5B;LRSAM1;AHCTF1;CSRNP3;B4GALT1;SETD7;FMN2;METTL11B;SMG7;CDC73;DSTYK;SPRED1;SCRN3;NCS1;PHACTR3;CEP170;ARL5A;PCMTD1;UPF2;NCOA2;ZHX3;CAMK1D;MARS2;NCOA3;STRBP;PROX1;FAM126B;TOMM40L;DNAJC1;CREB1;ALS2;SNPH;NME7;SFT2D2;RAPGEF4;HDAC4;STAU2;AI597479;FAM117B;ZBTB41;TRAK2;ACVR1C;PPP1R7;ZFP142;TRP53BP1;FNIP2;TRIM44;CLASP1;RFTN2;ARFGEF1;MGA;GAD1;KCNIP3;NMNAT2;CFLAR;CDC42BPA;BLCAP;GDAP2;DHRS3;TTC39B;UFM1;FMNL2;ABI2;TRIP12;PTPN4;PLCD4
NR3C1 23031785 ChIP-Seq PC12 Mouse	ChEA 2016-TF Regulator Predictions by ChIP	Union of DiestVMaleAccent3 and EstVMaleAccent3 (female low/KO downreg, male high/KO upreg)	68	918	0.0787991	1.39779	0.00773262	6.7965	RERE;RAB3C;HBS1L;BTG1;CITED2;RASGRF1;ADK;ELAVL4;PRL;CHD1;RGS5;SPRED1;SIPA1L1;SESN3;DPYSL3;PLCE1;TNR;TEAD1;AGFG1;RAB8B;VAV3;PHYH;CDADC1;TSC22D3;DIO2;PTGR2;SPTB;PJA2;CNKSR2;ZEB1;GFOD1;LRRC7;NME7;TBL1XR1;SMS;RAPGEF5;SHANK2;XPR1;PAFAH1B1;SDC4;EPAS1;MYCBP2;MOSPD2;PIK3R1;FOXO3;FAM117B;FAM168A;BTBD3;DPH3;RPP14;SRPK2;SPECC1;USP25;PPIL1;NMNAT2;KBTBD11;SYT17;PEX5L;DLG2;MYO5B;GNAQ;SPIRE1;THRSP;RGL1;SSBP3;EZH1;TAF2;EIF4G2
STAT3 18555785 ChIP-Seq MESCs Mouse	ChEA 2016-TF Regulator Predictions by ChIP	Union of DiestVMaleAccent3 and EstVMaleAccent3 (female low/KO downreg, male high/KO upreg)	134	1997	0.0863866	1.26716	0.00861174	6.0249	ITSN2;RAB3C;PRDM9;CTNND2;IPP;UBE3A;IPO5;YY1;ALKBH5;SLK;SESN3;ZMIZ1;CHORDC1;SLC16A7;GLUL;PKNOX2;PAQR8;CDKL4;OXSM;DIO2;DYRK1A;MMD2;ZFP738;FBXO11;METTL7A1;RALGAPB;TBL1XR1;PAPPA;SIK3;PKP4;ATF6;SDC4;EPAS1;ANKRD12;GLIS3;UBFD1;PIK3R1;FOXO3;PDS5A;FUT9;ZMAT4;UBR5;DECR2;SOCS7;RAB6B;HSPA8;ZFP236;UBE2H;PHC1;CBX5;NEBL;DENND4A;KLHL28;DSTN;NUP153;PHC3;PBX1;CNOT4;CCDC88A;ARHGAP32;PEX5L;PAN3;DLG2;ANP32E;MDM4;TCF4;CDK12;RGL1;ACBD3;SFXN5;ZFP369;THRB;CITED2;ELAVL4;MTR;PYGM;CROT;LDB2;PPP1R9A;SMG7;CDC73;PITPNC1;XPO1;TRIM2;HMG20A;ACADM;ZFP280D;ARL5A;PCMTD1;HSDL2;PCYT1A;ARHGEF12;CAMK1D;NCOA3;ZFR;PTGR2;IMPACT;BC006965;LCOR;BCAT1;B4GALT6;CHST2;RAPGEF4;HDAC4;DDX24;NUFIP2;GOSR2;ANKRD55;AKAP6;ZFP827;TRAK1;NWD1;GLRA3;SV2C;WASF3;JAZF1;ATF7IP;RANBP2;TCF7L2;FEM1B;YLPM1;NMNAT2;TTC39B;MAPK10;UFM1;FMNL2;PPP2R2C;NFIB;KRAS;TRIP12;SSBP2;LPIN2;TRIM33;PFKP
PPARG 20176806 ChIP-Seq MACROPHAGES Mouse	ChEA 2016-TF Regulator Predictions by ChIP	Union of DiestVMaleAccent3 and EstVMaleAccent3 (female low/KO downreg, male high/KO upreg)	98	1408	0.0913585	1.31188	0.00924969	6.14376	OTUD4;RAB3C;CTNND2;IPP;SLA;DOCK10;TATDN1;ZMIZ1;KPNA6;SLC16A7;PLXNC1;RGS8;SOX6;PDE8B;KPNA3;TBC1D22A;PPFIA4;GLUL;PKNOX2;NSF;MAGI2;DIO2;ANK2;LARP4B;ASRGL1;LIX1;TBL1XR1;TMEM126B;KCTD12;INO80D;MAX;EPAS1;GLO1;SLC1A2;CLEC16A;BAZ2A;PIK3R1;PLCXD2;ATXN1;RAD21;RPRD1B;SOCS7;RAP1GAP2;CBX5;EDEM1;SEC16A;CORO2A;FOSL2;DLG2;BCL2;ANP32E;RGL1;PAM;PICALM;RERE;PYGB;BTG1;HIP1;THRB;DOCK8;RASGRF1;SENP5;HMGCS2;TNPO3;PCMTD1;NCOA1;ARHGEF11;VAV3;MKKS;AMT;FOS;PROX1;PTGR2;ARID1B;PGM2L1;PJA2;CNKSR2;BCAT1;HDAC4;PDXK;ROCK2;ANKRD55;RAB21;GNA13;FGD4;BTAF1;ANKRD52;FNIP1;USP25;TCF7L2;MGA;YLPM1;RANBP6;DHRS3;MARCKS;FMNL2;MORN4;PFKM
FOXO3 23340844 ChIP-Seq DLD1 Human	ChEA 2016-TF Regulator Predictions by ChIP	Union of DiestVMaleAccent3 and EstVMaleAccent3 (female low/KO downreg, male high/KO upreg)	53	695	0.100335	1.43817	0.0103148	6.57842	RERE;HIP1;B4GALT1;PNMAL1;NAB1;PTEN;KLHDC7A;RSF1;PRDM2;FMN2;NUDT5;CHD1;DUSP11;TRIM2;DPYSL3;ARIH1;MEF2C;LMO3;CCDC117;CKAP5;PGM2L1;TBL1XR1;CTDSP2;PAPPA;RIN2;MGLL;HDAC4;ABHD4;PRICKLE2;BAZ2A;PPM1K;TRAK1;GNA13;RMND5A;MAP2;CBS;RICTOR;IP6K1;FNIP2;SASH1;RFTN2;FEM1B;PNMA2;PDP1;ARHGAP32;TAOK1;SLC25A30;ECHDC1;SPIRE1;TRIP12;FRYL;ZCCHC2;CPEB4
PRDM5 23873026 ChIP-Seq MEFs Mouse	ChEA 2016-TF Regulator Predictions by ChIP	Union of DiestVMaleAccent3 and EstVMaleAccent3 (female low/KO downreg, male high/KO upreg)	74	1029	0.105526	1.35387	0.0110129	6.10418	HBS1L;KDM5C;DDX3X;B4GALT1;UBE3C;CITED2;FMR1;ARAF;CCNC;PPP1R9A;AMOT;RPS6KA3;PSD3;REV3L;PLS3;SPTAN1;PCMTD1;RBM33;NCOA2;ARID1B;RC3H2;LATS1;ALDH1A1;SMS;EXOC4;MCPH1;SET;BHLHB9;STAU2;MAGED1;GLO1;MOSPD2;IQGAP2;FOXO3;ORC5;SH3BGRL;BCLAF1;ATXN1;KCTD20;TRA2A;UBR5;UBQLN1;ZKSCAN5;STXBP5;ATP6V0E2;ZKSCAN1;KLHDC10;ARFGEF1;RNF20;SRPK2;UBL4A;UBE2H;PPIL1;HOMER1;WTAP;CAV2;SEC16A;HUWE1;NUP153;TMEM64;HOOK3;AZIN1;CNOT4;PDP1;MFHAS1;MARCKS;LAS1L;KLHL7;VPS41;RLIM;TACC1;MAGED2;TAF2;CDK16
CTCF 18555785 Chip-Seq ESCs Mouse	ChEA 2016-TF Regulator Predictions by ChIP	Union of DiestVMaleAccent3 and EstVMaleAccent3 (female low/KO downreg, male high/KO upreg)	133	2000	0.109041	1.25342	0.0117193	5.57336	ANKRD13C;NCKAP1;DGKD;PLEKHB2;ZFYVE9;CSE1L;NAB1;IKZF2;EPRS;DCAF6;PREX2;DOCK10;RGS5;RIMS1;RIMS4;RNF114;CDK5RAP1;TNR;KPNA4;RGS8;PPFIA4;GLUL;AGFG1;PPP1R16B;PAQR8;USP8;PRKAB2;ACOT11;MYT1;UHMK1;TANC1;RALGAPB;XRN2;ELMO2;ATF6;RIN2;ANAPC1;XPR1;ZFP451;ZFP106;TMEM87A;INO80D;LYPD1;SLC1A2;RASAL2;GIGYF2;MED12L;TTBK2;KIF3B;SNTG1;BTBD3;ABL2;RPRD1B;LONRF2;ZRANB3;NEBL;CEP350;IDH1;DSTN;PRDX6;PBX1;ST18;PEX5L;NBEA;FAM163A;BCL2;MDM4;RGL1;ACBD3;PAM;ZCCHC2;PHF3;PYGB;KDM5B;LRSAM1;AHCTF1;CSRNP3;PHF20;FMN2;METTL11B;SMG7;CDC73;MYOM3;PCMTD2;DSTYK;SPRED1;NCS1;CEP170;PCMTD1;NCOA2;MKKS;ZHX3;MARS2;NCOA3;VPS13D;PROX1;FAM126B;TOMM40L;GREM1;DNAJC1;CREB1;PIK3CA;ALS2;LRRC7;SNPH;NME7;SFT2D2;HDAC4;NAPB;STAU2;AI597479;FAM117B;ZBTB41;TRAK2;ZFP142;TRP53BP1;EPS15;TRIM44;CLASP1;CCDC73;ARFGEF1;MGA;GAD1;KCNIP3;NMNAT2;CFLAR;CDC42BPA;GDAP2;GATAD2B;ABI2;TRIP12;PTPN4;PLCD4
CDX2 21402776 ChIP-Seq INTESTINAL-VILLUS Mouse	ChEA 2016-TF Regulator Predictions by ChIP	Union of DiestVMaleAccent3 and EstVMaleAccent3 (female low/KO downreg, male high/KO upreg)	133	2000	0.109041	1.25342	0.0117193	5.57336	CYFIP2;DGKD;PANK3;PLEKHB2;NAB1;IKZF2;EPRS;DCAF6;PREX2;DOCK10;RGS5;RIMS1;ALKBH5;GNPTAB;ZMIZ1;SLC16A7;TNR;PLXNC1;RGS8;PPFIA4;GLUL;MAP3K5;AGFG1;PAQR8;FRS2;ANK3;IPCEF1;BCR;HECA;ATF6;XPR1;ZFP451;INO80D;LYPD1;BAZ2A;LIN7A;RASAL2;IQGAP2;FOXO3;GIGYF2;LARP1;ATXN1;SNTG1;ABL2;STXBP5;LONRF2;ZRANB3;RAP1GAP2;EGR2;CPSF6;CEP350;IDH1;PRDX6;SMAD5;PBX1;ST18;PUM2;CCDC88A;FAM163A;ECHDC1;BCL2;NF1;MDM4;RGL1;ACBD3;PAM;ZCCHC2;CPEB4;PHF3;HBS1L;KDM5B;AHCTF1;BTG1;CITED2;USP32;CELF5;FMN2;METTL11B;SMG7;AFF4;LYST;CDC73;SYNE1;TMEM100;DSTYK;MED13;NHSL1;XPO1;REV3L;ZFP365;PCMTD1;NCOA2;MARS2;PROX1;FAM126B;SIRT1;LATS1;CREB1;NCOR1;ALS2;NME7;SFT2D2;GAS7;HDAC4;PDXK;STAU2;ROCK2;AI597479;PPM1E;FAM117B;ZBTB41;TRAK2;RAB21;BCLAF1;HSF2;GNG7;PPP1R7;ZFP142;CLASP1;SASH1;RFTN2;ARFGEF1;RANBP2;KCNJ16;NMNAT2;CFLAR;S100B;CDC42BPA;MARCKS;ABI2;TRIP12;PTPN4;PLCD4
EZH2 27294783 Chip-Seq NPCs Mouse	ChEA 2016-TF Regulator Predictions by ChIP	Union of DiestVMaleAccent3 and EstVMaleAccent3 (female low/KO downreg, male high/KO upreg)	95	1374	0.111856	1.30095	0.0121962	5.73281	PHF3;HBS1L;KDM5B;AHCTF1;BTG1;DGKD;PLEKHB2;CITED2;NAB1;FMN2;METTL11B;IKZF2;EPRS;SMG7;CDC73;DCAF6;SYNE1;PREX2;DOCK10;RGS5;RIMS1;DSTYK;NHSL1;REV3L;TNR;PLXNC1;RGS8;PPFIA4;ZFP365;GLUL;PCMTD1;MAP3K5;AGFG1;PAQR8;NCOA2;MARS2;ANK3;PROX1;FAM126B;IPCEF1;BCR;CREB1;ALS2;NME7;HECA;ATF6;XPR1;ZFP451;HDAC4;INO80D;STAU2;LYPD1;AI597479;RASAL2;FOXO3;GIGYF2;FAM117B;TRAK2;BCLAF1;SNTG1;HSF2;PPP1R7;ZFP142;ABL2;STXBP5;LONRF2;CLASP1;SASH1;RFTN2;ARFGEF1;ZRANB3;RANBP2;EGR2;CEP350;IDH1;NMNAT2;CFLAR;S100B;CDC42BPA;PRDX6;PBX1;ST18;MARCKS;ABI2;FAM163A;ECHDC1;BCL2;MDM4;TRIP12;PTPN4;RGL1;ACBD3;PLCD4;PAM;ZCCHC2
SALL1 21062744 ChIP-ChIP HESCs Human	ChEA 2016-TF Regulator Predictions by ChIP	Union of DiestVMaleAccent3 and EstVMaleAccent3 (female low/KO downreg, male high/KO upreg)	12	105	0.115093	2.22827	0.0127283	9.72398	AHCTF1;DDX3X;APPBP2;GGPS1;IDH1;KLHL7;REV3L;TRIP12;ZBTB41;TRIM33;SOX5;PICALM
NFE2L2 20460467 ChIP-Seq MEFs Mouse	ChEA 2016-TF Regulator Predictions by ChIP	Union of DiestVMaleAccent3 and EstVMaleAccent3 (female low/KO downreg, male high/KO upreg)	75	1055	0.119271	1.3366	0.013562	5.74803	PHF3;PYGB;RAB3C;BTG1;CITED2;CLTC;ADK;RORB;ARHGAP5;SYNE1;PREX2;SPRED1;NHSL1;SENP5;ZMIZ1;CHORDC1;REV3L;CEP170;ERC2;ZFP365;CDADC1;CAMK1D;VPS13A;ANK3;DYNLL2;PTGR2;PJA2;DCTD;TANC1;PIK3CA;SETBP1;ALS2;TBL1XR1;B230219D22RIK;PAPPA;EEF1A2;ALDH1A1;UBE2V2;HECA;TBC1D23;ZFPM2;NAPB;ROCK2;MYCBP2;GLIS3;AKAP6;PLA2G6;MAPK8;BTBD3;ZMAT4;UBR5;LRRC4C;CLASP1;SASH1;GSTM3;TCF7L2;GSTM1;IDH1;IRF2BP2;SORBS2;TMEM64;CDC42BPA;RANBP6;PRDX6;PBX1;FAM135B;PEX5L;MARCKS;FMNL2;APPBP2;SLC25A30;TCF4;KRAS;ACO2;PAM
NRF2 20460467 ChIP-Seq MEFs Mouse	ChEA 2016-TF Regulator Predictions by ChIP	Union of DiestVMaleAccent3 and EstVMaleAccent3 (female low/KO downreg, male high/KO upreg)	75	1055	0.119271	1.3366	0.013562	5.74803	PHF3;PYGB;RAB3C;BTG1;CITED2;CLTC;ADK;RORB;ARHGAP5;SYNE1;PREX2;SPRED1;NHSL1;SENP5;ZMIZ1;CHORDC1;REV3L;CEP170;ERC2;ZFP365;CDADC1;CAMK1D;VPS13A;ANK3;DYNLL2;PTGR2;PJA2;DCTD;TANC1;PIK3CA;SETBP1;ALS2;TBL1XR1;B230219D22RIK;PAPPA;EEF1A2;ALDH1A1;UBE2V2;HECA;TBC1D23;ZFPM2;NAPB;ROCK2;MYCBP2;GLIS3;AKAP6;PLA2G6;MAPK8;BTBD3;ZMAT4;UBR5;LRRC4C;CLASP1;SASH1;GSTM3;TCF7L2;GSTM1;IDH1;IRF2BP2;SORBS2;TMEM64;CDC42BPA;RANBP6;PRDX6;PBX1;FAM135B;PEX5L;MARCKS;FMNL2;APPBP2;SLC25A30;TCF4;KRAS;ACO2;PAM
ASH2L 23239880 ChIP-Seq MESCs Mouse	ChEA 2016-TF Regulator Predictions by ChIP	Union of DiestVMaleAccent3 and EstVMaleAccent3 (female low/KO downreg, male high/KO upreg)	211	3336	0.119795	1.1967	0.0138082	5.12485	CYFIP1;IPO11;GMFB;TRIO;IPP;NUDT5;PEG13;RNF114;DPYSL3;CHORDC1;LUC7L;PKNOX2;SAP30BP;PRKCI;RFX3;ZFP738;RC3H2;ATG12;XRN1;XRN2;ATF7;KCTD12;EIF1A;ATF6;RIN2;CLOCK;TMEM87A;EPAS1;MTMR9;PIK3R1;IQGAP2;LARP1;DPH3;ZFP184;DECR2;PHC1;HOMER1;EXOC6B;IRF2BP2;PRDX6;MED13L;EHD3;SLC6A8;LAS1L;QARS;NMT1;ECHDC1;CDK12;RGL1;EZH1;ZFP870;TOP2B;CSRNP3;BTG1;SNX12;ADK;ARHGAP5;IER3IP1;NHSL1;XPO1;TRIM2;REV3L;AP3S2;TEAD1;UPF2;ZCCHC24;ZYG11B;WDR37;FAM126B;DYNLL2;PGM2L1;GAN;FAM32A;FAM193A;SLU7;GRAMD1B;ZFP704;ANKRD55;USO1;PRICKLE2;ZFP827;PAK1;PPP1R7;PAK3;GAD1;HIPK1;RANBP6;BLCAP;WDR13;SVIP;SNX18;NFIB;ZFP26;FRYL;OTUD4;ALDH1L1;PRDM9;ZFP329;CSE1L;PRDM2;IPO7;IPO5;YY1;NARS;PAIP2B;SESN3;FAM81A;CDKL4;VPS33A;DYRK1A;TUG1;LZTFL1;PYGO1;DCTD;RALGAPB;PKP4;ANKRD40;ANAPC1;INO80D;SHC3;MAX;ABHD2;GLIS3;CLEC16A;CREBL2;ZFP60;PDS5A;GOLGA7B;FUT9;UBR5;G3BP2;ABL2;EIF2S3X;ZKSCAN5;RPRD1B;SRGAP3;TMEM29;SKIL;ZKSCAN1;MCL1;KLHDC10;HSPA8;ACBD5;CBX5;ZFP239;DSTN;NUP153;MT1;FOXN2;NR4A2;ZFP322A;ARHGAP32;STK24;ZFP113;ZFP644;GSK3B;KDM5B;DDX3X;PTEN;ELAVL4;PPP1R9A;CHD1;PITPNC1;DUSP11;TMEM100;SENP5;HMG20A;TNPO1;PGPEP1;TNPO3;KDM6A;USP46;HSDL2;ARHGEF12;CAMK1D;RFC1;VPS13D;USP45;SMC1A;ARID1B;PTP4A2;GFOD1;MCPH1;DDX24;ROCK2;GOSR2;ASAP2;SRL;PPM1F;ZBTB41;RAB21;RMND5A;CCDC85C;NAA25;EIF4B;ATF7IP;RNF20;MGA;ZFP317;CFLAR;BAIAP2;TTC39B;UFM1;MARCKS;FMNL2;SLC25A30;KRAS;SSBP2;TAF3;SSBP3;EIF3A
FOXA1 25552417 ChIP-Seq VCAP Human	ChEA 2016-TF Regulator Predictions by ChIP	Union of DiestVMaleAccent3 and EstVMaleAccent3 (female low/KO downreg, male high/KO upreg)	132	2000	0.125737	1.24198	0.0150806	5.20928	RAB3C;CHIC1;PLEKHB2;UBE3C;ARAF;FAM107A;ABAT;EPRS;GNPTAB;ZMIZ1;PPP4R4;CDKL4;LMO3;AP1B1;RFX3;ANK3;MYT1;LZTFL1;AR;XRN1;PAPPA;PKP4;RIN2;TMEM87A;ABHD4;MAX;ABHD2;ANKRD12;NEDD4L;SLAIN2;PLA2G6;FOXO3;MAP2;G3BP2;STXBP5;NDP;IP6K1;ARGLU1;ZKSCAN1;ACBD5;PHC1;NEBL;DENND4A;EDEM1;PHC3;PRDX6;PBX1;MED13L;FOSL2;NR4A2;DLG2;PXMP2;BCL2;ANP32E;FXYD6;MAGED2;CDK12;CPEB2;CDK14;PYGB;KDM5B;LRSAM1;BTG1;B4GALT1;THRB;CITED2;USP32;ARRB1;TFCP2L1;TSPAN12;CHD1;ADRA1A;SH3RF1;DUSP11;DBT;HMG20A;ARIH1;HMGCS2;LIN52;PCMTD1;RBM33;KDM6A;LYNX1;CNOT6L;WARS;ZHX3;ARHGEF12;WDR37;FOS;PROX1;FAM126B;ARID1B;PGM2L1;GREM1;NCOR1;PIK3CA;CTDSP2;RAPGEF5;RAPGEF4;USO1;PPM1K;AKAP5;PAK1;BCLAF1;CCDC85C;SPOP;UBQLN1;RICTOR;WASF3;SASH1;RANBP2;USP25;PPIL1;WWP1;KLHL3;SORBS2;NOC3L;CFLAR;HS3ST4;WDR13;DHRS3;KBTBD11;MKLN1;MARCKS;KLHL5;NFIB;TAOK1;SLC25A30;THRSP;KRAS;SSBP3;FRYL
CMYC 18555785 Chip-Seq ESCs Mouse	ChEA 2016-TF Regulator Predictions by ChIP	Union of DiestVMaleAccent3 and EstVMaleAccent3 (female low/KO downreg, male high/KO upreg)	132	2000	0.125737	1.24198	0.0150806	5.20928	NCKAP1;DGKD;PLEKHB2;CSE1L;NAB1;IKZF2;EPRS;DCAF6;PREX2;DOCK10;RGS5;RIMS1;RIMS4;TNR;RGS8;PPFIA4;GLUL;AGFG1;PPP1R16B;PAQR8;USP8;ANK2;UHMK1;TANC1;RALGAPB;TBL1XR1;XRN2;ATF6;RIN2;ANAPC1;XPR1;ZFP451;ZFP106;NECAB1;INO80D;PDE1A;LYPD1;SLC1A2;RASAL2;STK4;GIGYF2;TTBK2;SNTG1;BTBD3;ABL2;RPRD1B;LONRF2;ZRANB3;NEBL;CEP350;IDH1;DSTN;PRDX6;PBX1;ST18;NR4A2;PEX5L;NBEA;FAM163A;BCL2;MDM4;RGL1;ACBD3;PAM;ZCCHC2;PHF3;PYGB;KDM5B;AHCTF1;CSRNP3;PHF20;FMN2;METTL11B;SMG7;CDC73;DSTYK;SPRED1;NCS1;PHACTR3;CEP170;ARL5A;PCMTD1;UPF2;ARHGEF11;NCOA2;MKKS;ZHX3;RBM15;CAMK1D;MARS2;NCOA3;STRBP;KSR2;PROX1;FAM126B;GREM1;DNAJC1;CREB1;ALS2;LRRC7;SNPH;NME7;SFT2D2;RAPGEF4;HDAC4;ZFP704;STAU2;AI597479;FAM117B;ZBTB41;TRAK2;ACVR1C;TRP53BP1;FNIP2;TRIM44;CLASP1;CCDC73;ARFGEF1;MGA;GAD1;KCNIP3;NMNAT2;CFLAR;CDC42BPA;BLCAP;UFM1;FMNL2;ABI2;TRIP12;PTPN4;TAF3;SSBP3
SOX6 21985497 ChIP-Seq MYOTUBES Mouse	ChEA 2016-TF Regulator Predictions by ChIP	Union of DiestVMaleAccent3 and EstVMaleAccent3 (female low/KO downreg, male high/KO upreg)	132	2000	0.125737	1.24198	0.0150806	5.20928	ITSN2;CYFIP2;DGKD;SPARC;PLEKHB2;NAB1;WIPF2;IKZF2;EPRS;DCAF6;PREX2;DOCK10;RGS5;RIMS1;ATCAY;GNPTAB;KIF5A;TNR;PLXNC1;RGS8;PPFIA4;GLUL;MAP3K5;AGFG1;PAQR8;AP1B1;FRS2;SOX11;ANK3;TUG1;IPCEF1;RNF41;UHMK1;BCR;HECA;ATF6;XPR1;ZFP451;INO80D;LYPD1;LIN7A;RASAL2;FOXO3;GIGYF2;SNTG1;EIF4EBP2;ABL2;STXBP5;LONRF2;ZRANB3;EGR2;CPSF6;CEP350;IDH1;PRDX6;PBX1;ST18;PUM2;CCDC88A;FAM163A;ECHDC1;BCL2;NF1;MDM4;RGL1;ACBD3;PAM;EZH1;ZCCHC2;PHF3;HBS1L;KDM5B;AHCTF1;CITED2;USP32;CELF5;FMN2;METTL11B;SMG7;CDC73;SYNE1;DSTYK;NHSL1;SIPA1L1;REV3L;CEP170;ZFP365;PCMTD1;NCOA2;MARS2;PROX1;FAM126B;SIRT1;TOMM40L;LATS1;CREB1;ALS2;NME7;SFT2D2;CRK;PAFAH1B1;HDAC4;PDXK;STAU2;ROCK2;AI597479;FAM117B;ZBTB41;TRAK2;RAB21;PURB;BCLAF1;SV2C;HSF2;GNG7;PPP1R7;ZFP142;CLASP1;SASH1;RFTN2;ARFGEF1;RANBP2;NMNAT2;CFLAR;S100B;CDC42BPA;MARCKS;ABI2;TAOK1;TRIP12;PTPN4;PLCD4
PPARG 20176806 ChIP-Seq THIOMACROPHAGE Mouse	ChEA 2016-TF Regulator Predictions by ChIP	Union of DiestVMaleAccent3 and EstVMaleAccent3 (female low/KO downreg, male high/KO upreg)	61	837	0.126629	1.36982	0.0153848	5.71816	RERE;PYGB;DOCK8;IPP;SLA;RIMS4;ATCAY;RNF114;SENP5;HMG20A;CEP170;HMGCS2;SCD1;RGS8;TBC1D22A;MAP3K5;RAB8B;ARHGEF11;MED1;MKKS;MAGI2;AMT;ANK2;FOS;PTGR2;PGM2L1;ASRGL1;UHMK1;KARS;LIX1;TBL1XR1;TMEM126B;BCAT1;ALDH7A1;ROCK2;EPAS1;ANKRD55;BAZ2A;CBL;PLCXD2;RAB21;GNA13;FGD4;RAD21;RPRD1B;ANKRD52;FNIP1;SOCS7;EDEM1;MGA;CFLAR;CORO2A;RANBP6;DHRS3;PAN3;FMNL2;MORN4;ANP32E;RGL1;PFKM;PICALM
TCF3 18467660 ChIP-ChIP MESCs Mouse	ChEA 2016-TF Regulator Predictions by ChIP	Union of DiestVMaleAccent3 and EstVMaleAccent3 (female low/KO downreg, male high/KO upreg)	95	1388	0.127312	1.28584	0.0156662	5.34429	ITSN2;ANKRD13C;GSK3B;NCKAP1;TOP2B;AHCTF1;GMFB;DDX3X;B4GALT1;UBE3C;CSE1L;FMR1;DOCK8;SETD7;UBE3A;PPP1R9A;AFF4;SH3RF1;YY1;SPRED1;SLK;GPBP1;SCMH1;TNPO1;PKNOX2;MAP3K5;MEF2A;VAV3;PRKAB2;PRKCI;ZHX3;VPS13A;SOX11;DUSP8;SIRT1;TOMM40L;KCTD6;TANC1;CREB1;DDAH1;TBL1XR1;XRN2;SMS;UBE2V2;PKP4;HECA;KCTD12;EIF1A;SFT2D2;B4GALT6;CLOCK;ZFP451;LRRC58;USP10;ANKRD12;CBL;MAPK8;ATXN1;RMND5A;BTBD3;UBQLN1;TRP53BP1;EPS15;SKIL;TRIM44;SASH1;MCL1;MAP3K2;RANBP2;USP25;PHC1;SLC35A3;HOMER1;FEM1B;HOMER2;GAD1;YLPM1;TMEM64;FOXN2;PUM1;GNG12;SMAD5;MIB1;DHRS4;PUM2;MARCKS;TRIM39;NFIB;GNAQ;UBE2N;KRAS;ACBD3;CPEB2;SSBP3;MXD4
GATA1 21571218 ChIP-Seq MEGAKARYOCYTES Human	ChEA 2016-TF Regulator Predictions by ChIP	Union of DiestVMaleAccent3 and EstVMaleAccent3 (female low/KO downreg, male high/KO upreg)	167	2601	0.138097	1.20951	0.0172084	4.91348	NAB1;CTNND2;WIPF2;OGDHL;NUDT5;ACTB;PREX2;DOCK10;COL4A3BP;PAIP2B;SESN3;GNPTAB;ZMIZ1;PPP2R1A;DPYSL3;PLCE1;TNR;PLXNC1;GLUL;FAM81A;MAP3K5;CALN1;CDKL4;PHYH;ACOT11;IPCEF1;FBXO11;ASRGL1;LZTFL1;BCR;DCTD;STX1B;TANC1;ILF3;RALGAPB;PAPPA;SMS;TBC1D24;ZFPM2;RIN2;ALDH7A1;SHC3;MAX;ABHD2;CLEC16A;RNF219;PIK3R1;RASAL2;IQGAP2;FOXO3;DNAJC27;MED12L;GOLGA7B;ATXN1;KIF3B;ZMAT4;UBR5;ABL2;STXBP5;RAB6B;PCK2;RAP1GAP2;EGR3;DENND4A;CAV2;IQSEC3;KLHL28;EXOC6B;IRF2BP2;RAB27B;NUP153;KLHL24;FOXN2;HSPA12A;GNG12;ARHGAP26;DCLK1;ST18;AZIN1;MED13L;FOSL2;FER;STK24;DMXL1;GNAQ;BCL2;ANP32E;TCF4;PAM;SFXN5;RBM27;RERE;CITED2;SETD7;ARRB1;BICD1;CHD1;LYST;ELAVL1;SH3RF1;PITPNC1;DSTYK;MED13;PHACTR1;POLL;ACADM;ARIH1;ERC2;TNPO1;PGPEP1;SPTAN1;ARHGEF11;VAV3;ARHGEF12;WDR37;CAMK1D;SGIP1;FOS;DYNLL2;SPTB;CKAP5;PJA2;LATS1;PTP4A2;DNAJC1;GFOD1;ALS2;MPPED1;GAN;NME7;LCOR;ACSBG1;RAPGEF5;MAPRE2;MGLL;MCPH1;RAPGEF4;STAU2;ANKRD55;LRRC17;HTT;AKAP5;FGD4;SV2C;KCTD20;GNG7;EPS15;WASF3;CLASP1;JAZF1;CLASP2;ARFGEF1;RANBP2;GAD1;KLHL3;AP2B1;CFLAR;SORBS1;WDR13;DHRS3;TTC39B;PDE10A;NFIB;SLC25A30;TRIP12;SSBP2;LPIN2
FOXO3 22982991 ChIP-Seq MACROPHAGES Mouse	ChEA 2016-TF Regulator Predictions by ChIP	Union of DiestVMaleAccent3 and EstVMaleAccent3 (female low/KO downreg, male high/KO upreg)	131	2000	0.150703	1.23057	0.0192487	4.86112	OXNAD1;MTRR;UBXN2B;CSE1L;NAB1;IPP;CCNC;UBE3A;ALKBH5;PTAR1;RNF114;GPBP1;AW209491;GLUL;AGFG1;NSF;VPS33A;PHKA1;ZFP617;FBXO11;RC3H2;ATG12;ILF3;RALGAPB;WDR82;B230219D22RIK;CLOCK;ZFP451;LRRC58;TMEM87A;LXN;ANKRD12;MTMR9;CREBL2;UBFD1;SLAIN2;PIK3R1;SMIM7;DNAJC28;ORC5;KIF3B;ZFP180;ZKSCAN8;DPH3;MCMBP;EIF2S3X;RPRD1B;ARGLU1;SEC16A;CEP350;IDH1;SMARCA5;DSTN;NUP153;BBIP1;HOOK3;EEF2;ACADSB;PAN3;DMXL1;TCF4;ACBD3;CPEB2;EIF4G2;CDK16;TOP2B;HBS1L;SMG1;USP31;PHF20;DOCK8;SETD7;IER3IP1;AFF4;CDC73;PCMTD2;ZMYM1;XPO1;SIPA1L1;MLST8;AP3S2;ARL5A;SPTAN1;TNPO3;RBM33;COA5;USP46;WARS;PCYT1A;CDADC1;RFC1;NCOA3;ZFR;DUSP8;PTGR2;PTBP3;LATS1;ACOX1;MCPH1;CHMP5;ROCK1;RNMT;USP10;GOSR2;CEBPG;AI597479;BCLAF1;MAPK8;BTAF1;PRR14L;TNKS2;UBN1;UBQLN1;ANKRD52;FNIP2;CLASP1;RANBP2;USP25;SLC35A3;NDE1;WWP1;NOC3L;TMEM64;LYSMD3;ABI2;RAB13;ASB7;VIPAS39;TACC1;EBAG9;EIF3A
SOX2 18555785 Chip-Seq ESCs Mouse	ChEA 2016-TF Regulator Predictions by ChIP	Union of DiestVMaleAccent3 and EstVMaleAccent3 (female low/KO downreg, male high/KO upreg)	131	2000	0.150703	1.23057	0.0192487	4.86112	NCKAP1;DGKD;PLEKHB2;CSE1L;NAB1;IKZF2;EPRS;DCAF6;PREX2;DOCK10;RGS5;RIMS1;RNF114;CDK5RAP1;TNR;KPNA4;RGS8;PPFIA4;GLUL;AGFG1;PPP1R16B;PAQR8;USP8;ANK2;UHMK1;TANC1;RALGAPB;XRN2;ATF6;RIN2;ANAPC1;XPR1;ZFP451;TMEM87A;INO80D;PDE1A;LYPD1;GMPS;SLC1A2;RASAL2;GIGYF2;TTBK2;SNTG1;BTBD3;ABL2;RPRD1B;LONRF2;ZRANB3;NEBL;SEC16A;CEP350;IDH1;DSTN;PUM1;PRDX6;PBX1;DCLK1;ST18;NR4A2;PEX5L;FAM163A;BCL2;MDM4;RGL1;ACBD3;PAM;ZCCHC2;PHF3;PYGB;KDM5B;LRSAM1;AHCTF1;PHF20;FMN2;METTL11B;SMG7;CDC73;DSTYK;SPRED1;NCS1;CEP170;ARL5A;PCMTD1;UPF2;NCOA2;MKKS;ZHX3;CAMK1D;MARS2;NCOA3;STRBP;TSC22D2;PROX1;FAM126B;TOMM40L;GREM1;DNAJC1;CREB1;ALS2;NME7;SFT2D2;RAPGEF4;HDAC4;NAPB;STAU2;FAM117B;ZBTB41;TRAK2;ACVR1C;ZFP142;RBBP9;TRP53BP1;TRIM44;CLASP1;CCDC73;ARFGEF1;SLC35A3;MGA;KCNIP3;NMNAT2;CFLAR;CDC42BPA;BLCAP;GDAP2;PDP1;FMNL2;ABI2;TRIP12;PTPN4;PLCD4;TRIM33
SOX2 21211035 ChIP-Seq LN229 Gbm	ChEA 2016-TF Regulator Predictions by ChIP	Union of DiestVMaleAccent3 and EstVMaleAccent3 (female low/KO downreg, male high/KO upreg)	214	3420	0.155154	1.18095	0.0200589	4.61644	ITSN2;IPO11;AHCYL1;TRIO;MTRR;RPS6KA3;DPYSL5;ZMIZ1;CHORDC1;SOX6;TBC1D22A;CALN1;SOX5;PAQR8;MMD2;SOX11;UHMK1;BCR;PAPPA;XRN2;SUCLG2;ATF7;TMEM126B;ZFPM2;RIN2;MTMR1;EPAS1;MAGED1;NEDD4L;TMTC1;IQGAP2;MED12L;LARP1;MAP2;STXBP5;ZRANB3;SRPK2;CREBBP;EGR3;DTNA;HOMER2;INTS2;IRF2BP2;GNG12;PBX1;FXYD6;CPEB2;PAM;SFXN5;PHF3;SETD2;BTG1;CITED2;ADK;PYGM;RSF1;TFCP2L1;FMN2;ARHGAP5;MYOM3;XPO1;OTUD6B;TRIM2;TEAD1;PCMTD1;UPF2;VAV3;NCOA2;CNOT6L;ZHX3;STRBP;ASH1L;PROX1;CNKSR2;NCOR1;MPPED1;LRRC7;GAN;NME7;EXOC4;MGLL;PAFAH1B1;AKAP6;NAPG;FGD4;SH3BGRL;CAMK2N1;PAK3;EPS15;MAP3K2;GAD1;PCGF3;HUWE1;KLHL3;SORBS2;AP2B1;PNMA2;SORBS1;AGBL4;ABI2;NFIB;NEDD4;TRIP12;SCRG1;RAB3C;PRDM9;DGKD;DGKB;CTNND2;SLA;UBE3A;PRDM2;OGDHL;RORB;FGF1;IPO7;AMOT;DOCK10;KIF5A;KPNA6;SLC16A7;TNR;PLS3;PDE8B;STK32B;USP8;LMO3;MAGI2;MYT1;DCTD;ARMCX2;TBL1XR1;ANAPC1;XPR1;STK4;BTBD3;ZMAT4;G3BP2;SRGAP3;LRRC4C;LONRF2;CPSF6;DENND4A;CAV2;ARHGAP26;NR4A2;MFHAS1;FER;GNAL;DLG2;NBEA;GNAQ;BCL2;NF1;ACO2;ACBD3;RERE;THRB;RASGRF1;PTEN;ELAVL4;MTR;LDB2;DUSP18;PPP1R9A;AFF4;CHD1;ADRA1A;CDC73;TTC27;SPRED1;PSD3;PHACTR3;PHACTR1;CEP170;TNPO3;ARHGEF12;CAMK1D;PEG3;VPS13C;VPS13D;KSR2;KCNAB2;ARID1B;SETBP1;ALDH1A1;BCAT1;SHANK2;HDAC4;PDXK;MGRN1;USP10;GOSR2;RNF6;PPM1E;RAB21;GNA13;ACVR1C;SV2C;TNKS2;FNIP1;CLASP1;JAZF1;CLASP2;ARFGEF1;ATF7IP;USP25;MAPK10;MARCKS;FMNL2;VAPA;APC;KRAS;PFKP
SOX9 26525672 Chip-Seq Limbbuds Mouse	ChEA 2016-TF Regulator Predictions by ChIP	Union of DiestVMaleAccent3 and EstVMaleAccent3 (female low/KO downreg, male high/KO upreg)	84	1230	0.174397	1.27952	0.0232928	4.81048	BTG1;SPARC;CITED2;USP32;CLTC;FMN2;DUSP18;METTL11B;ARHGAP5;SMG7;PITPNC1;DCAF6;SYNE1;PREX2;TMEM100;RIMS1;DSTYK;NHSL1;XPO1;SIPA1L1;SLC16A7;TNR;PLXNC1;RGS8;GLUL;PCMTD1;MAP3K5;NSF;NCOA2;SAP30BP;FRS2;SOX11;ANK3;PROX1;FAM126B;IPCEF1;CREB1;BC006965;PXDN;RAPGEF5;ATF6;XPR1;GAS7;HDAC4;INO80D;STAU2;ROCK2;MAX;STXBP4;AI597479;AKAP6;MTMR4;FOXO3;ZBTB41;BCLAF1;HSF2;GNG7;PPP1R7;ABL2;SOCS7;LONRF2;RAB11FIP4;CLASP1;SASH1;RFTN2;ZRANB3;RANBP2;EGR2;CPSF6;RASL10B;IDH1;KCNJ16;NMNAT2;EEF2;PRDX6;PBX1;MARCKS;FAM163A;NMT1;BCL2;NF1;ACBD3;PAM;CPEB4
NMYC 18555785 Chip-Seq ESCs Mouse	ChEA 2016-TF Regulator Predictions by ChIP	Union of DiestVMaleAccent3 and EstVMaleAccent3 (female low/KO downreg, male high/KO upreg)	130	2000	0.174397	1.21919	0.0243698	4.52857	NCKAP1;AHCYL1;DGKD;PLEKHB2;ZFYVE9;CSE1L;NAB1;IKZF2;EPRS;DCAF6;PREX2;DOCK10;RGS5;RIMS1;RIMS4;CDK5RAP1;TNR;RGS8;PPFIA4;GLUL;AGFG1;PPP1R16B;PAQR8;USP8;MYT1;UHMK1;TANC1;RALGAPB;XRN2;ELMO2;ATF6;RIN2;ANAPC1;XPR1;ZFP451;TMEM87A;INO80D;LYPD1;SLC1A2;RASAL2;STK4;GIGYF2;MED12L;TTBK2;KIF3B;SNTG1;ABL2;SKIL;LONRF2;ZRANB3;ACBD5;NEBL;CEP350;IDH1;DSTN;PRDX6;PBX1;DCLK1;ST18;NR4A2;FAM163A;BCL2;MDM4;RGL1;ACBD3;PAM;ZCCHC2;PHF3;PYGB;KDM5B;LRSAM1;AHCTF1;CSRNP3;PHF20;SETD7;FMN2;METTL11B;SMG7;CDC73;PCMTD2;DSTYK;SPRED1;NCS1;CEP170;ARL5A;PCMTD1;NCOA2;MKKS;CAMK1D;MARS2;NCOA3;STRBP;TSC22D2;PROX1;FAM126B;TOMM40L;GREM1;DNAJC1;CREB1;ALS2;SNPH;NME7;SFT2D2;RAPGEF4;HDAC4;NAPB;STAU2;AI597479;FAM117B;ZBTB41;TRAK2;ZFP142;TRP53BP1;TRIM44;CLASP1;CCDC73;ARFGEF1;MGA;GAD1;WWP1;NMNAT2;CFLAR;CDC42BPA;BLCAP;UFM1;FMNL2;ABI2;TRIP12;PTPN4;PLCD4
CRX 20693478 ChIP-Seq RETINA Mouse	ChEA 2016-TF Regulator Predictions by ChIP	Union of DiestVMaleAccent3 and EstVMaleAccent3 (female low/KO downreg, male high/KO upreg)	130	2000	0.174397	1.21919	0.0243698	4.52857	CYFIP2;DGKD;SPARC;PLEKHB2;NAB1;IKZF2;EPRS;DCAF6;PREX2;DOCK10;RGS5;RIMS1;ALKBH5;GNPTAB;KIF5A;SLC16A7;TNR;RGS8;PPFIA4;GLUL;MAP3K5;AGFG1;PAQR8;AP1B1;FRS2;ANK3;TUG1;IPCEF1;UHMK1;BCR;HECA;ATF6;XPR1;ZFP451;INO80D;LYPD1;BAZ2A;RASAL2;FOXO3;GIGYF2;ATXN1;SNTG1;ABL2;STXBP5;LONRF2;RAB11FIP4;ZRANB3;RAP1GAP2;EGR2;CEP350;IDH1;HELZ;PRDX6;PBX1;ST18;FAM163A;ECHDC1;BCL2;NF1;MDM4;RGL1;ACBD3;PAM;ZCCHC2;CPEB4;PHF3;HBS1L;KDM5B;AHCTF1;BTG1;CITED2;FMN2;DUSP18;METTL11B;SMG7;CDC73;SYNE1;DSTYK;NHSL1;XPO1;REV3L;CEP170;ZFP365;PCMTD1;NCOA2;MARS2;PROX1;FAM126B;SIRT1;LATS1;CREB1;ALS2;NME7;BC006965;PXDN;SFT2D2;PAFAH1B1;HDAC4;PDXK;NUFIP2;STAU2;GOSR2;AI597479;PPM1E;FAM117B;ZBTB41;TRAK2;RAB21;PURB;BCLAF1;HSF2;GNG7;PPP1R7;ZFP142;ANKRD52;FNIP1;CLASP1;SASH1;RFTN2;ARFGEF1;RANBP2;NMNAT2;CFLAR;S100B;CDC42BPA;MARCKS;ABI2;TRIP12;PTPN4;PLCD4
TAL1 21186366 ChIP-Seq BM-HSCs Mouse	ChEA 2016-TF Regulator Predictions by ChIP	Union of DiestVMaleAccent3 and EstVMaleAccent3 (female low/KO downreg, male high/KO upreg)	130	2000	0.174397	1.21919	0.0243698	4.52857	ITSN2;CYFIP2;RAB3C;TRIO;PANK3;DGKB;CTNND2;IPO5;ALKBH5;ATCAY;GNPTAB;ZMIZ1;GPBP1;KIF5A;SLC16A7;PLXNC1;AW209491;PDE8B;MAP3K5;NSF;MEF2C;RALGAPA1;DIO2;AP1B1;FRS2;SOX11;ANK3;LARP4B;TUG1;IPCEF1;FBXO11;BCR;HECA;KCTD12;ZFPM2;MAX;STXBP4;MYCBP2;AGAP2;MTMR9;BAZ2A;LIN7A;PIK3R1;IQGAP2;FOXO3;LARP1;ATXN1;EIF4EBP2;STXBP5;SOCS7;RAP1GAP2;EGR2;CPSF6;HOMER1;RASL10B;INTS2;NUP153;HELZ;SMAD5;PUM2;CCDC88A;STK24;NMT1;UBE2N;ECHDC1;NF1;CDK12;CPEB4;D430019H16RIK;TOP2B;HBS1L;BTG1;NRSN1;THRB;CITED2;USP32;ADK;CELF5;PRL;ARHGAP5;AFF4;LYST;ADRA1A;PITPNC1;SYNE1;TMEM100;NIPBL;MED13;NHSL1;XPO1;SIPA1L1;RARS;REV3L;PHACTR1;ZFP365;NCOA1;WDR37;SIRT1;LATS1;NCOR1;CTDSP2;BC006965;PXDN;RAPGEF5;GAS7;PDXK;ROCK2;AKAP6;ASAP2;PPM1E;STRN3;RAB21;GNA13;BCLAF1;MAPK8;SV2C;HSF2;GNG7;SPOP;ANKRD52;FNIP1;SASH1;RANBP2;KCNJ16;AP2B1;S100B;SNX18;MARCKS;VPS41;SSBP2
RING1B 27294783 Chip-Seq NPCs Mouse	ChEA 2016-TF Regulator Predictions by ChIP	Union of DiestVMaleAccent3 and EstVMaleAccent3 (female low/KO downreg, male high/KO upreg)	130	2000	0.174397	1.21919	0.0243698	4.52857	ITSN2;DGKD;PANK3;SPARC;DGKB;NAB1;WIPF2;ABAT;IKZF2;DOCK10;RIMS1;ALKBH5;RIMS4;PLXNC1;ARID2;SOX6;PPFIA4;GLUL;PKNOX2;MAP3K5;MEF2C;DYRK1A;AP1B1;SOX11;TUG1;ASRGL1;UHMK1;BCR;TANC1;PAPPA;EEF1A2;XRN2;SMS;SUCLG2;ELMO2;PKP4;ZFPM2;ATF6;XPR1;ZFP451;SET;LYPD1;GLIS3;RNF219;TMTC1;FOXO3;PLCXD2;MED12L;LARP1;ATXN1;BTBD3;STXBP5;DECR2;LONRF2;EGR2;EGR3;PHC1;IDH1;ZFP239;IRF2BP2;FOXN2;ARHGAP26;PRDX6;PBX1;DLX6OS1;AZIN1;FOSL2;POU6F1;NR4A2;MFHAS1;BCL2;RGL1;ZCCHC2;RERE;KDM5B;CSRNP3;BTG1;DOCK8;RASGRF1;CLTC;ZFP800;FMN2;AFF4;SPRED1;MED13;XPO1;RARS;POLL;MARS2;VPS13A;FOS;CCDC117;PROX1;DUSP8;SIRT1;DYNLL2;ZHX1;CREB1;SETBP1;CTDSP2;RAPGEF5;SFT2D2;MGLL;NUFIP2;STAU2;ROCK2;USO1;CAMK2A;ZFP827;PPM1E;ZBTB41;RAB21;PURB;SRR;FAM168A;HSF2;GNG7;RICTOR;EIF4B;GAD1;CFLAR;CDC42BPA;KBTBD11;SYT17;SNX18;MARCKS;PDE10A;NFIA;ABI2;NFIB
MYB 21317192 ChIP-Seq ERMYB Mouse	ChEA 2016-TF Regulator Predictions by ChIP	Union of DiestVMaleAccent3 and EstVMaleAccent3 (female low/KO downreg, male high/KO upreg)	65	923	0.174397	1.31925	0.0245051	4.89293	OTUD4;DGKG;TRIO;BTG1;B4GALT1;PLEKHB2;CITED2;USP32;LRRK2;ARRB1;PRDM2;SIPA1L1;GNPTAB;NKRF;TBC1D22A;RAB8B;USP8;STRBP;TSC22D2;DIO2;FRS2;KCNAB2;BCR;ILF3;PKP4;KCTD12;TBC1D23;EIF1A;B4GALT6;ANAPC1;MGLL;XPR1;MCPH1;ZFP106;HDAC4;ATP6V1A;SET;FOXO3;PAPSS2;FGD4;LARP1;STXBP5;MCL1;JAZF1;SRPK2;RANBP2;HSPA8;TCF7L2;UBE2H;GSTM1;HOMER1;IDH1;HSPA2;GNG12;TTC39B;PDE10A;QARS;STK24;BCL2;ANP32E;TACC1;TCF4;RGL1;LPIN2;PFKP
NFE2 27457419 Chip-Seq LIVER Mouse	ChEA 2016-TF Regulator Predictions by ChIP	Union of DiestVMaleAccent3 and EstVMaleAccent3 (female low/KO downreg, male high/KO upreg)	68	972	0.174397	1.31036	0.0247172	4.84868	PHF3;KDM5B;AHCTF1;DGKD;PLEKHB2;NAB1;FMN2;METTL11B;IKZF2;SMG7;DCAF6;PREX2;DOCK10;RGS5;RIMS1;DSTYK;TNR;RGS8;GLUL;PCMTD1;AGFG1;PAQR8;NCOA2;MARS2;PROX1;FAM126B;CREB1;ALS2;NME7;ATF6;XPR1;ZFP451;HDAC4;INO80D;STAU2;LYPD1;AI597479;GIGYF2;FAM117B;TRAK2;SNTG1;PPP1R7;ZFP142;ABL2;LONRF2;CLASP1;RFTN2;ARFGEF1;ZRANB3;CEP350;IDH1;NMNAT2;CFLAR;CDC42BPA;PRDX6;PBX1;ST18;ABI2;FAM163A;BCL2;MDM4;TRIP12;PTPN4;RGL1;ACBD3;PAM;PLCD4;ZCCHC2
PADI4 21655091 ChIP-ChIP MCF-7 Human	ChEA 2016-TF Regulator Predictions by ChIP	Union of DiestVMaleAccent3 and EstVMaleAccent3 (female low/KO downreg, male high/KO upreg)	72	1037	0.174397	1.30037	0.0247198	4.81156	GSK3B;RAB3C;SETD2;CITED2;USP32;CLTC;WDR4;CROT;TNFAIP1;ARHGAP5;NUDT5;SMG7;OTUD6B;TNR;HMGCS2;LIN52;PRMT5;ZHX3;RBM15;NCOA3;ZFP91;MYT1;PGM2L1;THAP2;MMP16;ALS2;GAN;ATF7;ATP6V1A;MAGEH1;NUFIP2;STXBP4;ANKRD12;MOSPD2;NEDD4L;BAZ2A;LIN7A;RNF6;MTMR4;STK4;PLCXD2;NAPG;RMND5A;DPH3;UBQLN1;WASF3;SPECC1;HSPA8;PHC1;WTAP;CEP350;GFPT1;KLHL28;WWP1;NUP153;EEF2;HIPK1;AZIN1;GDAP2;FOSL2;DHRS4;MKLN1;UFM1;TRIM39;KLHL5;RAB13;PXMP2;UBE2N;KRAS;ACO2;SSBP2;KBTBD8
PCGF2 27294783 Chip-Seq ESCs Mouse	ChEA 2016-TF Regulator Predictions by ChIP	Union of DiestVMaleAccent3 and EstVMaleAccent3 (female low/KO downreg, male high/KO upreg)	39	512	0.177665	1.43057	0.0254597	5.25114	PHF3;HDAC4;DGKD;INO80D;PLEKHB2;STAU2;NAB1;LYPD1;AI597479;IKZF2;GIGYF2;FAM117B;TRAK2;PREX2;DOCK10;RIMS1;SNTG1;ZFP142;LONRF2;PCMTD1;AGFG1;PAQR8;ZRANB3;ARFGEF1;NCOA2;IDH1;MARS2;CFLAR;FAM126B;ST18;CREB1;ABI2;ALS2;BCL2;TRIP12;PTPN4;PAM;ZCCHC2;ZFP451
SALL4 22934838 ChIP-ChIP CD34+ Human	ChEA 2016-TF Regulator Predictions by ChIP	Union of DiestVMaleAccent3 and EstVMaleAccent3 (female low/KO downreg, male high/KO upreg)	95	1418	0.178774	1.25454	0.0258971	4.58363	RAB3C;TOP2B;ALDH1L1;AHCYL1;PANK3;HIP1;CTNND2;DOCK8;PTEN;IPP;PRL;ARHGAP5;PCMTD2;ZMYM1;DPYSL3;PSD3;ZMYM6;NFATC2IP;LUC7L;ARIH1;RGS8;TBC1D22A;FAM81A;TNPO3;MAP3K5;RAB8B;MEF2A;SAP30BP;MEF2C;GGPS1;NCOA3;TSC22D3;RFX3;FRS2;ANK3;PROX1;BCR;PHF20L1;DCTD;TANC1;SLC25A18;ARHGEF9;CREB1;GAN;TBL1XR1;RUFY3;SUCLG2;BCAT1;SLU7;MGLL;TMEM87A;STAU2;MAGED1;ABHD2;RNF6;IQGAP2;PLCXD2;ARHGAP12;FGD4;BCLAF1;GLRA3;MAP2;SPOP;NDP;SRGAP3;ARFGEF1;GSTM3;EGR2;CAV2;EDEM1;NDE1;SORBS2;TMEM64;LYSMD3;PNMA2;MYO9A;SMAD5;GDAP2;PBX1;FMNL2;TRIM39;NFIA;NBEA;NFIB;CNOT1;DMXL1;VPS41;ECHDC1;BCL2;MDM4;TACC1;ACO2;PTPN4;TRIM33;CPEB4
GFI1B 20887958 ChIP-Seq HPC-7 Mouse	ChEA 2016-TF Regulator Predictions by ChIP	Union of DiestVMaleAccent3 and EstVMaleAccent3 (female low/KO downreg, male high/KO upreg)	122	1871	0.180583	1.22194	0.0264405	4.43915	DGKD;TRRAP;IPP;UBE3A;NUDT5;EPRS;YY1;ALKBH5;SESN3;ZMIZ1;CHORDC1;EP300;SLC25A44;GLUL;KPNA1;AGFG1;SOX5;PAQR8;PHYH;DCTD;STX1B;TYROBP;XRN1;LIX1;TBL1XR1;XRN2;SIK3;ANKRD40;LRRC58;MEAF6;STK4;GIGYF2;ZFP180;SCAI;MCL1;KLHDC10;ACBD5;GSTM1;TIPARP;CYP2J9;HOOK3;FOXN2;ACADSB;FOSL2;CCDC88A;GNAQ;UBE2N;ECHDC1;TCF4;ACBD3;EZH1;ZCCHC2;PICALM;ZFP369;KDM5B;SMG1;SETD2;PHF20;CITED2;LRRK2;DOCK8;PTEN;ADK;FMN2;IER3IP1;BICD1;DSTYK;SPRED1;XPO1;SIPA1L1;ZMYM6;DBT;REV3L;HMG20A;ZFP280D;RBM33;ARHGEF11;VAV3;MAPK1IP1L;SGIP1;MARS2;MSL2;SMC1A;PTGR2;ARID1B;IMPACT;CREB1;SLU7;MAPRE2;MCPH1;NUFIP2;ROCK2;USO1;FAM117B;ZBTB41;ZFP12;PURB;NEURL1B;KCTD20;TNKS2;PPP1R7;NAA25;FNIP1;CLASP1;MAP3K2;RANBP2;TAF13;NDE1;HUWE1;LYSMD1;TMEM64;CFLAR;BAIAP2;SOD2;HIPK1;GDAP2;DHRS3;PDE10A;ABI2;KLHL7;AGBL3;TSR1
FLI1 27457419 Chip-Seq LIVER Mouse	ChEA 2016-TF Regulator Predictions by ChIP	Union of DiestVMaleAccent3 and EstVMaleAccent3 (female low/KO downreg, male high/KO upreg)	31	393	0.192715	1.48357	0.028517	5.27745	PHF3;DGKD;INO80D;PLEKHB2;STAU2;NAB1;AI597479;IKZF2;GIGYF2;FAM117B;TRAK2;PREX2;DOCK10;RIMS1;SNTG1;LONRF2;PCMTD1;AGFG1;PAQR8;ARFGEF1;NCOA2;IDH1;MARS2;CFLAR;FAM126B;ST18;CREB1;ABI2;ALS2;TRIP12;ZFP451
FOXM1 26456572 ChIP-Seq MCF-7 Human	ChEA 2016-TF Regulator Predictions by ChIP	Union of DiestVMaleAccent3 and EstVMaleAccent3 (female low/KO downreg, male high/KO upreg)	129	2000	0.19846	1.20785	0.0306037	4.21133	AHCYL1;PRDM9;PANK3;CTNND2;OGDHL;YY1;RIMS1;TATDN1;COL4A3BP;NFATC2IP;SLC16A7;PLCE1;PDE8B;SAP30BP;MEF2C;OXSM;DIO2;ANK3;IPCEF1;FBXO11;DCTD;TBL1XR1;SMS;SUCLG2;PKP4;RIN2;ALDH7A1;NECAB1;MEAF6;MAX;MYCBP2;SLC1A2;TMTC1;PIK3R1;EPB41L5;FUT9;SNTG1;MAP2;RAD21;UBR5;ZKSCAN5;STXBP5;KLHDC10;EGR3;CAV2;CEP350;RAB27B;ARHGAP26;MED13L;CNOT4;NR4A2;ARHGAP32;NBEA;GNAQ;NF1;ANP32E;CPEB4;GSK3B;TOP2B;NRSN1;THRB;USP32;LRRK2;ARRB1;CROT;ARHGAP5;TSPAN12;RLBP1;TTC27;PITPNC1;MED13;SENP5;PHACTR3;ACADM;ERC2;TEAD1;PCMTD1;NCOA1;VAV3;MAPK1IP1L;NCOA2;NCOA3;TSC22D2;DYNLL2;SPTB;CKAP5;PGM2L1;EEF1G;PTP4A2;DNAJC1;CREB1;MMP16;NME7;PXDN;EXOC4;LCOR;ROCK2;PRICKLE2;AKAP6;PPM1K;TRAK1;PAPSS2;TRAK2;NEURL1B;NWD1;EPS15;FNIP2;EIF4B;SASH1;RFTN2;ARFGEF1;ATF7IP;SLC35A3;TAF13;KLHL2;CDC42BPA;TTC39B;MAPK10;MARCKS;NFIA;NFIB;PPP2R2B;RAB13;ASB7;TACC1;SSBP2;EBAG9;KBTBD8;LPIN2
FOXA1 21915096 ChIP-Seq LNCaP-1F5 Human	ChEA 2016-TF Regulator Predictions by ChIP	Union of DiestVMaleAccent3 and EstVMaleAccent3 (female low/KO downreg, male high/KO upreg)	129	2000	0.19846	1.20785	0.0306037	4.21133	ITSN2;GMFB;UBE3C;CCNC;ABAT;DCAF6;PREX2;RPS6KA3;PTAR1;COL4A3BP;PAIP2B;GNPTAB;ZMIZ1;OSBP;PLXNC1;GLUL;PKNOX2;MED1;CDKL4;RALGAPA1;ASRGL1;LZTFL1;XRN1;SIK3;ANKRD40;TMEM126B;TBC1D23;ATF6;RIN2;ANAPC1;TMEM87A;SDC4;MAX;ABHD2;GLO1;GMPS;MTMR9;NOLC1;NEDD4L;BAZ2A;RASAL2;FOXO3;ATXN1;DHX36;G3BP2;EIF4EBP2;NDP;SKIL;ARGLU1;ZKSCAN1;MCL1;UBE2H;ACBD5;PHC1;PHF10;TIPARP;KLHL28;IRF2BP2;PRDX6;POU6F1;PUM2;DLG2;ECHDC1;BCL2;NF1;ANP32E;CPEB2;EZH1;PYGB;KDM5B;BTG1;B4GALT1;THRB;CITED2;SETD7;MTR;TFCP2L1;TNFAIP1;ARHGAP5;SH3RF1;DUSP11;DBT;HMG20A;ARIH1;HMGCS2;KDM6A;ZCCHC24;MAPK1IP1L;CNOT6L;GGPS1;MSL2;PROX1;DYNLL2;ARID1B;PJA2;PTP4A2;PIK3CA;RAPGEF5;HDAC4;GRAMD1B;ROCK2;USP10;PPM1K;ASAP2;AKAP5;BCLAF1;CCDC85C;TNKS2;REPS2;RICTOR;GPBP1L1;SASH1;CLASP2;TCF7L2;SLC35A3;FEM1B;SORBS2;HS3ST4;WDR13;GDAP2;DHRS3;SYT17;MKLN1;NFIB;NEDD4;SLC25A30;THRSP;FRYL;TRIM33
EBF1 22473956 ChIP-Seq BONE MARROW Mouse	ChEA 2016-TF Regulator Predictions by ChIP	Union of DiestVMaleAccent3 and EstVMaleAccent3 (female low/KO downreg, male high/KO upreg)	129	2000	0.19846	1.20785	0.0306037	4.21133	NCKAP1;DGKD;PLEKHB2;TRRAP;NAB1;IKZF2;EPRS;DCAF6;PREX2;DOCK10;RGS5;RIMS1;RIMS4;TNR;RGS8;PPFIA4;GLUL;AGFG1;PAQR8;ANK2;UHMK1;TANC1;TBL1XR1;XRN2;PKP4;ATF6;RIN2;ANAPC1;XPR1;ZFP451;INO80D;PDE1A;LYPD1;SLC1A2;DCUN1D1;RASAL2;GIGYF2;TTBK2;SNTG1;BTBD3;DHX36;ABL2;LRRC4C;LONRF2;ZRANB3;NEBL;TIPARP;CEP350;IDH1;PRDX6;PBX1;DCLK1;ST18;NR4A2;PEX5L;FAM163A;BCL2;MDM4;RGL1;ACBD3;PAM;ZCCHC2;RERE;PHF3;PYGB;KDM5B;LRSAM1;AHCTF1;CSRNP3;PHF20;FMN2;METTL11B;SMG7;CDC73;DSTYK;SPRED1;TRIM2;SCRN3;NCS1;PHACTR3;ARL5A;PCMTD1;UPF2;VAV3;NCOA2;ZHX3;CAMK1D;MARS2;NCOA3;STRBP;PROX1;FAM126B;GREM1;DNAJC1;CREB1;MMP16;ALS2;DDAH1;NME7;RAPGEF4;HDAC4;ZFP704;STAU2;AI597479;FAM117B;TRAK2;ACVR1C;CAMK2N1;PPP1R7;ZFP142;TRIM44;CLASP1;CCDC73;RFTN2;ARFGEF1;MGA;GAD1;TMEM64;NMNAT2;CFLAR;CDC42BPA;UFM1;FMNL2;ABI2;NFIB;TRIP12;PTPN4;TAF3;PLCD4
ELF3 26769127 Chip-Seq PDAC-Cell line Human	ChEA 2016-TF Regulator Predictions by ChIP	Union of DiestVMaleAccent3 and EstVMaleAccent3 (female low/KO downreg, male high/KO upreg)	129	2000	0.19846	1.20785	0.0306037	4.21133	ANKRD13C;NCKAP1;GMFB;AHCYL1;ZFYVE9;PRDM2;KLHDC7A;IKZF2;EPRS;DCAF6;DOCK10;SLK;PPP2R1A;OSBP;KPNA6;GLUL;MAP3K5;SOX5;PRKAB2;PHYH;LMO3;ANK3;FBXO11;ATG12;SIK3;ATF7;ANKRD40;ATF6;RIN2;MEAF6;MYCBP2;LIN7A;NDRG2;PLCXD2;ARHGAP12;EIF4EBP2;ABL2;STXBP5;SKIL;ARGLU1;LONRF2;MCL1;EGR2;ACBD5;GFPT1;DSTN;HELZ;PUM1;GNG12;PRDX6;PBX1;NR4A2;ARHGAP32;NF1;ANP32E;SPIRE1;MDM4;TCF4;ACBD3;RBM27;RERE;PYGB;KDM5B;AHCTF1;BTG1;CDKN1B;TGFB1I1;USP34;ARRB1;PYGM;TNFAIP1;LYST;CDC73;DSTYK;XPO1;ZMYM6;CEP170;TEAD1;RAB8B;ARHGEF11;VAV3;ZCCHC24;ZYG11B;ARHGEF12;RBM15;WDR37;CAMK1D;VPS13C;ASH1L;KCNAB2;PROX1;DYNLL2;TOMM40L;PGM2L1;PJA2;PTP4A2;DNAJC1;DDAH1;LCOR;B4GALT6;CRK;NAPB;PDXK;ROCK1;MGRN1;CBL;PAPSS2;STRN3;MAPK8;TNKS2;CAMK2N1;FNIP1;TCF7L2;TAF13;KCNJ16;NMNAT2;SVIP;GATAD2B;DHRS3;AGBL4;NFIA;MORN4;PTPN4;TAF3;SSBP3;FRYL;EIF3A;TRIM33;PFKP
FOXP2 23625967 ChIP-Seq PFSK-1 AND SK-N-MC Human	ChEA 2016-TF Regulator Predictions by ChIP	Union of DiestVMaleAccent3 and EstVMaleAccent3 (female low/KO downreg, male high/KO upreg)	60	863	0.233086	1.29888	0.036985	4.28271	PHF3;ALDH1L1;UBE3C;CITED2;CLTC;ADRA1A;YY1;DUSP11;COL4A3BP;ZMIZ1;RARS;NCS1;ARID2;TNPO1;PCMTD1;ARHGEF12;WDR37;NCOA3;VPS13D;CCDC117;MYT1;ZHX1;ARID1B;PTBP3;BCR;PTP4A2;MMP16;CTDSP2;PAPPA;PXDN;MAPRE2;EPAS1;CREBL2;FOXO3;PDS5A;PURB;BCLAF1;KCTD20;PRKAR2A;RAD21;SPOP;EIF4EBP2;RICTOR;SKIL;EIF4B;KLHDC10;CLASP2;HSPA8;USP25;IRF2BP2;PUM1;HS3ST4;PRDX6;DHRS3;NFIA;APC;VPS41;RLIM;ANP32E;CPEB2
MNX1 26342078 ChIP-Seq MIN6-4N Mouse	ChEA 2016-TF Regulator Predictions by ChIP	Union of DiestVMaleAccent3 and EstVMaleAccent3 (female low/KO downreg, male high/KO upreg)	128	2000	0.233086	1.19655	0.0381215	3.90909	IPO11;PRDM9;SPARC;CSE1L;NAB1;IKZF2;LY6C1;YY1;DOCK10;RGS5;RIMS1;GNPTAB;GPBP1;OSBP;CHORDC1;KIF5A;PLXNC1;KPNA3;GLUL;MAP3K5;AGFG1;SOX5;RALGAPA1;DYRK1A;FRS2;SOX11;ZFP738;UHMK1;BCR;EEF1A2;SIK3;ZFPM2;ATF6;INO80D;RNF219;IQGAP2;NDRG2;LARP1;ATXN1;ABL2;MCL1;EGR2;EGR3;RASL10B;HOMER2;BTBD7;KLHL24;PRDX6;SMAD5;PBX1;PUM2;FAM135B;AA387883;UBE2N;SPIRE1;CDK12;RERE;PHF3;KDM5B;CITED2;SETD7;PTEN;ELAVL4;FMN2;SMG7;CHD1;NIPBL;MED13;RARS;REV3L;MLST8;PCMTD1;NCOA1;NCOA2;MARS2;VPS13A;MSL2;FOS;PROX1;SIRT1;DYNLL2;ARID1B;ADAMTS20;PTP4A2;CTDSP2;BC006965;ZFP251;ALDOC;PAFAH1B1;STAU2;ANKRD55;ASAP2;ZBTB41;TRAK2;STRN3;RAB21;PURB;GNA13;BCLAF1;SV2C;CCDC85C;KCTD20;TNKS2;CAMK2N1;PPP1R7;UBQLN1;ANKRD52;RPP14;FNIP2;CLASP1;SASH1;ARFGEF1;TCF7L2;SLC35A3;NDE1;KCNJ16;CFLAR;BAIAP2;CDC42BPA;UFM1;MARCKS;PDE10A;RAB15;TAOK1;SSBP2;PLCD4;LPIN2;TAF2
SUZ12 18555785 Chip-Seq ESCs Mouse	ChEA 2016-TF Regulator Predictions by ChIP	Union of DiestVMaleAccent3 and EstVMaleAccent3 (female low/KO downreg, male high/KO upreg)	128	2000	0.233086	1.19655	0.0381215	3.90909	DGKD;PLEKHB2;CSE1L;NAB1;IKZF2;EPRS;DCAF6;PREX2;DOCK10;RGS5;RIMS1;TNR;KPNA4;RGS8;PPFIA4;GLUL;AGFG1;PPP1R16B;PAQR8;USP8;ACOT11;UHMK1;TANC1;TBL1XR1;XRN2;PKP4;ATF6;RIN2;ANAPC1;XPR1;ZFP451;ZFP106;INO80D;PDE1A;LYPD1;SLC1A2;RASAL2;STK4;GIGYF2;MED12L;TTBK2;SNTG1;BTBD3;ABL2;RPRD1B;LRRC4C;LONRF2;ZRANB3;NEBL;CEP350;IDH1;DSTN;PRDX6;PBX1;ST18;NR4A2;PEX5L;NBEA;FAM163A;BCL2;MDM4;RGL1;ACBD3;PAM;ZCCHC2;PHF3;PYGB;KDM5B;AHCTF1;CSRNP3;PHF20;ELAVL4;FMN2;METTL11B;SMG7;CDC73;DSTYK;SPRED1;NCS1;CEP170;PCMTD1;UPF2;VAV3;NCOA2;MKKS;ZHX3;RBM15;CAMK1D;SGIP1;MARS2;NCOA3;STRBP;PROX1;FAM126B;CKAP5;TOMM40L;GREM1;DNAJC1;CREB1;ALS2;NME7;SFT2D2;HDAC4;STAU2;AI597479;FAM117B;ZBTB41;TRAK2;ACVR1C;TRP53BP1;FNIP2;TRIM44;CLASP1;CCDC73;ARFGEF1;MGA;GAD1;KCNIP3;NMNAT2;CFLAR;CDC42BPA;BLCAP;GDAP2;FMNL2;ABI2;TRIP12;PTPN4;TAF3
FLI1 21867929 ChIP-Seq TH2 Mouse	ChEA 2016-TF Regulator Predictions by ChIP	Union of DiestVMaleAccent3 and EstVMaleAccent3 (female low/KO downreg, male high/KO upreg)	128	2000	0.233086	1.19655	0.0381215	3.90909	ITSN2;CYFIP2;RAB3C;PANK3;SPARC;MTRR;DGKB;ALKBH5;ATCAY;PEG13;GNPTAB;ZMIZ1;GPBP1;KIF5A;SLC16A7;PLXNC1;AW209491;PDE8B;TBC1D22A;MAP3K5;NSF;MEF2C;RALGAPA1;DIO2;AP1B1;FRS2;SOX11;ANK3;LARP4B;TUG1;IPCEF1;RNF41;BCR;HECA;ZFPM2;MAX;STXBP4;CLEC16A;BAZ2A;LIN7A;PIK3R1;IQGAP2;FOXO3;LARP1;ATXN1;EIF4EBP2;STXBP5;RAP1GAP2;EGR2;CPSF6;HOMER1;RASL10B;INTS2;NUP153;HELZ;SMAD5;PUM2;CCDC88A;UBE2N;ECHDC1;NF1;CDK12;CPEB4;D430019H16RIK;HBS1L;BTG1;NRSN1;THRB;CITED2;USP32;CLTC;CELF5;PRL;ARHGAP5;AFF4;LYST;ADRA1A;PITPNC1;SYNE1;TMEM100;MED13;NHSL1;XPO1;SIPA1L1;RARS;REV3L;PHACTR1;ZFP365;LIN52;NCOA1;WDR37;CDADC1;FOS;SIRT1;ARID1B;ADAMTS20;LATS1;NCOR1;TRAF3;CTDSP2;BC006965;PXDN;RAPGEF5;GAS7;PDXK;ROCK2;ANKRD55;AKAP6;ASAP2;PPM1E;RAB21;BCLAF1;MAPK8;SV2C;HSF2;GNG7;FNIP1;SASH1;RANBP2;KCNJ16;AP2B1;S100B;SNX18;MARCKS;TAOK1;VPS41;SSBP2;PFKP
SMRT 22465074 ChIP-Seq MACROPHAGES Mouse	ChEA 2016-TF Regulator Predictions by ChIP	Union of DiestVMaleAccent3 and EstVMaleAccent3 (female low/KO downreg, male high/KO upreg)	128	2000	0.233086	1.19655	0.0381215	3.90909	CYFIP2;DGKG;NCKAP1;IPO11;PRDM9;DGKD;NAB1;ACTB;DOCK10;ALKBH5;ZMIZ1;GPBP1;SLC16A7;AW209491;SLC25A44;KPNA3;TBC1D22A;GLUL;MAP3K5;CALN1;MEF2A;NSF;MEF2C;OXSM;TUG1;IPCEF1;FBXO11;RNF41;KCTD12;CLOCK;LRRC58;SDC4;GLIS3;MTMR4;DNAJC27;LARP1;ATXN1;SKIL;GSTM1;NCAPH2;CEP350;KLHL28;AZIN1;FOSL2;NR4A2;MFHAS1;CCDC88A;SLC6A8;STK24;DMXL1;NMT1;BCL2;CDK12;RGL1;ZFP113;CDK14;CPEB4;GSK3B;BTG1;THRB;CITED2;LRRK2;DOCK8;CLTC;PTEN;SMG7;AFF4;ADRA1A;PITPNC1;TMEM100;SPRED1;MED13;XPO1;ACADM;ARIH1;VAV3;PRMT5;MKKS;ZHX3;WDR37;CAMK1D;NCOA3;VPS13A;PHF20L1;CREB1;TRAF3;LCOR;EXOC3;ALDOC;SFT2D2;CRK;MAPRE2;RAPGEF4;GAS7;PDXK;AKAP6;AKAP5;CBL;FAM117B;ZBTB41;STRN3;RAB21;GNA13;PAK1;BCLAF1;ACVR1C;RMND5A;SPOP;ZFP142;RICTOR;FNIP1;DCAF11;FNIP2;JAZF1;RANBP2;MGA;KCNIP3;PCGF3;LYSMD1;CFLAR;BAIAP2;MIB1;MARCKS;ABI2;VAPA;APC;NEDD4;PFKP
TOP2B 26459242 ChIP-Seq MCF-7 Human	ChEA 2016-TF Regulator Predictions by ChIP	Union of DiestVMaleAccent3 and EstVMaleAccent3 (female low/KO downreg, male high/KO upreg)	128	2000	0.233086	1.19655	0.0381215	3.90909	DGKG;PRDM9;MTRR;CTNND2;SLA;KLHL34;UBE3A;KLHDC7A;DCAF6;RIMS1;CDK5RAP1;STK32B;PAQR8;NSF;MEF2C;RALGAPA1;VPS33A;LMO3;TMOD2;DYRK1A;SOX11;IPCEF1;AR;TBL1XR1;GPD1;UBE2V2;SUCLG2;PKP4;HECA;TMEM126B;ZFPM2;INO80D;MAX;EPAS1;STXBP4;GLO1;GLIS3;GMPS;PIK3R1;EPB41L5;LARP1;ATXN1;FUT9;SNTG1;MAP2;BTBD3;DHX36;NDP;TPPP;KLHDC10;EGR2;UBE2H;EGR3;CBX5;CAV2;EDEM1;CEP350;IRF2BP2;ARHGAP26;PRDX6;SMAD5;AZIN1;CNOT4;MFHAS1;FAM135B;PLCXD3;DLG2;NBEA;GNAQ;UBE2N;CPEB2;CDK14;PHF3;TOP2B;BTG1;NRSN1;HIP1;LRRK2;ELAVL4;CELF5;MTR;PRL;ARHGAP5;TSPAN12;IER3IP1;LYST;RLBP1;NHSL1;REV3L;HMG20A;ERC2;TEAD1;VAV3;CAMK1D;VPS13C;KSR2;PROX1;FAM126B;ARID1B;DNAJC1;GFOD1;SETBP1;GAN;EXOC4;CHST2;MCPH1;USP10;LRRC17;CAMK2A;AKAP6;NAPG;RAB21;NEURL1B;HSF2;SPOP;UBQLN1;REPS2;FNIP2;SASH1;JAZF1;KLHL2;WWP1;TMEM64;HS3ST4;SNX18;VAPA;AGBL3;SSBP2
SMAD4 19686287 ChIP-ChIP HaCaT Human	ChEA 2016-TF Regulator Predictions by ChIP	Union of DiestVMaleAccent3 and EstVMaleAccent3 (female low/KO downreg, male high/KO upreg)	31	405	0.244412	1.43504	0.0403546	4.60656	BTG1;ABHD2;LYPD1;PTEN;RASAL2;PLCXD2;AFF4;ACTB;YY1;FGD4;MAPK8;ATXN1;PLS3;SKIL;HOMER1;GGPS1;DENND4A;VPS13C;GAD1;IRF2BP2;ZFP91;DSTN;AP2B1;CDC42BPA;GNG12;BLCAP;DHRS3;NCOR1;BCAT1;SSBP3;PICALM
HOXB4 20404135 ChIP-ChIP EML Mouse	ChEA 2016-TF Regulator Predictions by ChIP	Union of DiestVMaleAccent3 and EstVMaleAccent3 (female low/KO downreg, male high/KO upreg)	117	1824	0.262607	1.19752	0.0437678	3.74688	ITSN2;ZFP445;OXNAD1;GMFB;PLEKHB2;ARAF;UBE2L3;COL4A3BP;PPP2R1A;KPNA6;NFATC2IP;LUC7L;KPNA1;PRKAB2;PHYH;AP1B1;LZTFL1;ILF3;XRN2;ATF7;ALDH7A1;ANAPC1;ZFP106;ATP6V1A;TMEM87A;GLO1;DCUN1D1;MTMR9;ZFP60;MTMR4;PLA2G6;ARHGAP12;ATXN1;RAD21;DHX36;EIF4EBP2;ZFP184;SRPK2;HSPA8;EGR2;UBE2H;ACBD5;GSTM1;CPSF6;HOMER1;IDH1;DSTN;RAB27B;NUP153;KLHL24;HOOK3;NR4A2;ZFP322A;LAS1L;QARS;PXMP2;NMT1;ECHDC1;ANP32E;ACBD3;PICALM;GSK3B;ZFP369;HIP1;CITED2;DOCK8;CLTC;PTEN;CROT;TNFAIP1;IER3IP1;PITPNC1;NIPBL;ZMYM1;NKRF;OTUD6B;HMG20A;ARIH1;PRMT5;CNOT6L;TOMM40L;EEF1G;IMPACT;DNAJC1;NCOR1;ALS2;RAPGEF5;CRK;MAPRE2;DDX24;NUFIP2;PPM1K;ZBTB41;RAB21;GNA13;SH3BGRL;BCLAF1;PPP1R7;SPOP;TRP53BP1;RANBP2;ZFP715;YLPM1;HUWE1;LYSMD1;AP2B1;RANBP6;BLCAP;WDR13;DHRS3;MIB1;MKLN1;ABI2;APC;NEDD4;SSBP3;TRIM33
OCT4 18555785 Chip-Seq ESCs Mouse	ChEA 2016-TF Regulator Predictions by ChIP	Union of DiestVMaleAccent3 and EstVMaleAccent3 (female low/KO downreg, male high/KO upreg)	127	2000	0.270001	1.18528	0.0471029	3.62152	ANKRD13C;DGKD;PLEKHB2;CSE1L;NAB1;IKZF2;EPRS;DCAF6;PREX2;DOCK10;RGS5;RIMS1;RNF114;CDK5RAP1;TNR;RGS8;PPFIA4;GLUL;AGFG1;PPP1R16B;PAQR8;USP8;UHMK1;TANC1;RALGAPB;XRN2;PKP4;ATF6;RIN2;ANAPC1;XPR1;ZFP451;ZFP106;TMEM87A;INO80D;LYPD1;SLC1A2;RASAL2;STK4;GIGYF2;MED12L;TTBK2;KIF3B;SNTG1;BTBD3;ABL2;RPRD1B;LONRF2;ZRANB3;NEBL;CEP350;IDH1;DSTN;PRDX6;PBX1;ST18;NR4A2;FAM163A;BCL2;MDM4;RGL1;ACBD3;PAM;ZCCHC2;PHF3;PYGB;KDM5B;LRSAM1;AHCTF1;CSRNP3;PHF20;SETD7;FMN2;METTL11B;SMG7;CDC73;DSTYK;SPRED1;NCS1;CEP170;PCMTD1;NCOA2;MKKS;ZHX3;CAMK1D;MARS2;NCOA3;STRBP;PROX1;FAM126B;CKAP5;TOMM40L;GREM1;DNAJC1;CREB1;ALS2;DDAH1;NME7;SFT2D2;RAPGEF4;HDAC4;STAU2;AI597479;FAM117B;ZBTB41;TRAK2;ZFP142;TRP53BP1;TRIM44;CLASP1;CCDC73;ARFGEF1;MGA;GAD1;KCNIP3;NMNAT2;CFLAR;CDC42BPA;BLCAP;GDAP2;GATAD2B;FMNL2;ABI2;TRIP12;PTPN4;TAF3;PLCD4
P300 18555785 Chip-Seq ESCs Mouse	ChEA 2016-TF Regulator Predictions by ChIP	Union of DiestVMaleAccent3 and EstVMaleAccent3 (female low/KO downreg, male high/KO upreg)	127	2000	0.270001	1.18528	0.0471029	3.62152	NCKAP1;DGKD;PLEKHB2;CSE1L;NAB1;IKZF2;EPRS;DCAF6;PREX2;DOCK10;RGS5;RIMS1;SCMH1;TNR;RGS8;PPFIA4;GLUL;AGFG1;PPP1R16B;PAQR8;USP8;ANK2;UHMK1;TANC1;RALGAPB;XRN2;ATF6;RIN2;ANAPC1;XPR1;ZFP451;ZFP106;TMEM87A;INO80D;PDE1A;LYPD1;GMPS;SLC1A2;RASAL2;GIGYF2;TTBK2;SNTG1;BTBD3;DHX36;ABL2;RPRD1B;SKIL;LONRF2;ZRANB3;NEBL;SEC16A;CEP350;IDH1;PRDX6;PBX1;DCLK1;ST18;NR4A2;FAM163A;BCL2;MDM4;RGL1;ACBD3;PAM;ZCCHC2;PHF3;PYGB;KDM5B;LRSAM1;AHCTF1;PHF20;FMN2;METTL11B;SMG7;CDC73;PCMTD2;DSTYK;SPRED1;TRIM2;NCS1;PHACTR3;CEP170;PCMTD1;UPF2;NCOA2;MKKS;ZHX3;RBM15;CAMK1D;MARS2;NCOA3;STRBP;KCNAB2;PROX1;FAM126B;GREM1;CREB1;ALS2;DDAH1;NME7;SFT2D2;RAPGEF4;HDAC4;STAU2;AI597479;FAM117B;ZBTB41;TRAK2;ACVR1C;PPP1R7;ZFP142;TRP53BP1;TRIM44;CLASP1;CCDC73;ARFGEF1;MGA;KCNIP3;NMNAT2;CFLAR;CDC42BPA;BLCAP;PDP1;FMNL2;ABI2;TRIP12;PTPN4
PPARA 22158963 ChIP-Seq LIVER Mouse	ChEA 2016-TF Regulator Predictions by ChIP	Union of DiestVMaleAccent3 and EstVMaleAccent3 (female low/KO downreg, male high/KO upreg)	127	2000	0.270001	1.18528	0.0471029	3.62152	ALDH1L1;GMFB;NAB1;ABAT;KLHDC7A;EPRS;DCAF6;ZMIZ1;SLC16A7;ARID2;SOX6;SLC25A44;GLUL;KPNA1;MAP3K5;USP8;PHYH;OXSM;AP1B1;ATG12;BCR;TBL1XR1;GPD1;SUCLG2;HECA;ATF6;ZFP106;SDC4;EPAS1;MYCBP2;DCUN1D1;MTMR9;NEDD4L;CREBL2;LIN7A;SLAIN2;MTMR4;PLA2G6;IQGAP2;FOXO3;NDRG2;GIGYF2;GOLGA7B;LARP1;PRKAR2A;UBR5;DPH3;EIF4EBP2;DECR2;MCL1;ACBD5;GSTM1;DENND4A;EDEM1;IRF2BP2;HOOK3;CORO2A;EEF2;FOXN2;PRDX6;FOSL2;CNOT1;NMT1;ECHDC1;TCF4;CDK12;ZFP597;FGFR3;SFXN5;ZFP870;PICALM;TOP2B;HBS1L;AHCTF1;CITED2;ADK;SMG7;CHD1;LYST;SENP5;MLST8;ACADM;HMGCS2;PGPEP1;ARL5A;TNPO3;PCMTD1;MAPK1IP1L;NCOA2;ARHGEF12;RBM15;WDR37;RFC1;STRBP;VPS13D;MSL2;DYNLL2;ARID1B;TOMM40L;EEF1G;PTP4A2;GFOD1;MPPED1;DDAH1;ACOX1;SFT2D2;PDXK;ROCK2;PPM1K;PAPSS2;SRR;CCDC85C;TNKS2;CAMK2N1;CBS;DCAF11;FNIP2;CLASP1;SASH1;BAIAP2;GDAP2;DHRS3;TTC39B;SNX18;NFIB;SLC25A30;EIF3A
P53 22387025 ChIP-Seq ESCs Mouse	ChEA 2016-TF Regulator Predictions by ChIP	Union of DiestVMaleAccent3 and EstVMaleAccent3 (female low/KO downreg, male high/KO upreg)	127	2000	0.270001	1.18528	0.0471029	3.62152	NCKAP1;DGKD;PLEKHB2;UBXN2B;NAB1;IKZF2;EPRS;DCAF6;PREX2;DOCK10;RGS5;RIMS1;TNR;RGS8;PPFIA4;GLUL;CALN1;AGFG1;PAQR8;USP8;UHMK1;TANC1;TBL1XR1;XRN2;PKP4;ATF6;RIN2;ANAPC1;XPR1;ZFP451;ZFP106;INO80D;PDE1A;LYPD1;SLC1A2;DCUN1D1;RASAL2;GIGYF2;TTBK2;SNTG1;BTBD3;ABL2;LRRC4C;LONRF2;ZRANB3;NEBL;CEP350;IDH1;PRDX6;PBX1;DCLK1;ST18;NR4A2;PEX5L;FAM163A;BCL2;MDM4;RGL1;ACBD3;PAM;ZCCHC2;PHF3;PYGB;KDM5B;AHCTF1;CSRNP3;PHF20;FMN2;METTL11B;SMG7;CDC73;DSTYK;TRIM2;NCS1;PHACTR3;CEP170;ARL5A;PCMTD1;UPF2;VAV3;NCOA2;MKKS;ZHX3;RBM15;CAMK1D;MARS2;NCOA3;STRBP;PROX1;FAM126B;TOMM40L;GREM1;DNAJC1;CREB1;ALS2;LRRC7;NME7;SFT2D2;RAPGEF4;HDAC4;ZFP704;STAU2;AI597479;FAM117B;ZBTB41;TRAK2;ACVR1C;CAMK2N1;PPP1R7;ZFP142;TRP53BP1;FNIP2;TRIM44;CLASP1;ARFGEF1;NMNAT2;CFLAR;CDC42BPA;BLCAP;GDAP2;TTC39B;FMNL2;ABI2;TRIP12;PTPN4;TAF3;PLCD4
SOX2 27498859 Chip-Seq STOMACH Mouse	ChEA 2016-TF Regulator Predictions by ChIP	Union of DiestVMaleAccent3 and EstVMaleAccent3 (female low/KO downreg, male high/KO upreg)	127	2000	0.270001	1.18528	0.0471029	3.62152	NCKAP1;OXNAD1;GMFB;PRDM9;UBE3C;WIPF2;SLK;RNF114;SESN3;ZMIZ1;OSBP;ARID2;STK32B;PRKCI;OXSM;AP1B1;ANK3;LARP4B;FBXO11;METTL7A1;WDR82;TBL1XR1;SIK3;PKP4;TBC1D23;ATF6;LRRC58;ABHD4;ABHD2;GLO1;PLA2G6;IQGAP2;FUT9;BTBD3;RAD21;GSTM3;ACBD5;GSTM1;PHC1;DTNA;HOMER2;TIPARP;IDH1;GFPT1;CYP2J9;DSTN;IRF2BP2;HELZ;FOXN2;PHC3;PRDX6;FOSL2;NR4A2;SLC6A8;MYO5B;GNAQ;UBE2N;PDCL;SPIRE1;TCF4;EZH1;PYGB;KDM5B;BTG1;B4GALT1;RASGRF1;CLTC;LYST;PITPNC1;PCMTD2;SPRED1;TRIM2;HMGCS2;PGPEP1;PCMTD1;USP46;MKKS;WARS;VPS13C;ZFR;FOS;EEF1G;GFOD1;GAN;ACOX1;CTDSP2;ALDH1A1;SFT2D2;B4GALT6;MAPRE2;ROCK2;RNF6;FAM117B;GNA13;PAK1;BCLAF1;MAPK8;ACVR1C;FAM168A;RMND5A;CCDC85C;TNKS2;PPP1R7;SPOP;UBQLN1;FNIP2;CLASP1;SASH1;MAP3K2;SLC35A3;YLPM1;WWP1;BAIAP2;HIPK1;RANBP6;SVIP;DHRS3;KBTBD11;TTC39B;PDP1;SNX18;MARCKS;NFIA;APC;NFIB;KRAS;EBAG9
neuron projection development (GO:0031175)	GO Biological Process	Union of DiestVMaleAccent3 and EstVMaleAccent3 (female low/KO downreg, male high/KO upreg)	30	171	5.582e-05	3.72648	1.55487e-08	66.9995	NCKAP1;GSK3B;TRIO;ROCK1;CTNND2;LRRK2;RASGRF1;PTEN;NYAP2;PPP1R9A;CAMSAP2;DOCK10;PAK1;ATCAY;MAP2;MAP4;PAK3;DCLK1;UHMK1;ALS2;VAPA;NEDD4;TAOK1;RAB13;TBC1D24;TBC1D23;FRYL;CDK16;GAS7;SHANK1
regulation of intracellular signal transduction (GO:1902531)	GO Biological Process	Union of DiestVMaleAccent3 and EstVMaleAccent3 (female low/KO downreg, male high/KO upreg)	49	437	0.00211674	2.22218	1.83392e-06	29.3528	TRIO;PHF20;LRRK2;ARAF;PTEN;ARHGAP5;FGF1;ARHGAP35;SPRED1;MLST8;EP300;KMT5A;PPP1R16B;VAV3;ARHGEF11;PRMT5;PRKAB2;ARHGEF12;PJA2;RNF41;BCR;ARHGEF9;TRAF3;CRK;MEAF6;ARHGEF26;AKAP6;AKAP5;STK4;ARHGAP12;GNA13;FGD4;PAK1;PRKAR2A;RICTOR;SRGAP3;PAK3;TAF13;HIPK1;ARHGAP26;MYO9A;ARHGAP33;ARHGAP32;PEX5L;CASTOR2;TAOK1;MDM4;TAF3;TAF2
neuron projection morphogenesis (GO:0048812)	GO Biological Process	Union of DiestVMaleAccent3 and EstVMaleAccent3 (female low/KO downreg, male high/KO upreg)	23	140	0.00211674	3.42504	2.35849e-06	44.3799	MEF2A;NCKAP1;TRIO;ROCK1;CTNND2;LRRK2;PTEN;ANK3;NYAP2;BAIAP2;S100B;ACTB;DCLK1;DOCK10;IMPACT;PAK1;ALS2;MAP2;BTBD3;TAOK1;PAK3;GAS7;SHANK1
negative regulation of cyclin-dependent protein kinase activity (GO:1904030)	GO Biological Process	Union of DiestVMaleAccent3 and EstVMaleAccent3 (female low/KO downreg, male high/KO upreg)	8	22	0.00752193	9.87322	1.31447e-05	110.97	LATS1;CDKN1B;APC;CAMK2N1;PTEN;CDK5RAP1;IPO7;IPO5
regulation of secretion by cell (GO:1903530)	GO Biological Process	Union of DiestVMaleAccent3 and EstVMaleAccent3 (female low/KO downreg, male high/KO upreg)	13	59	0.00752193	4.89708	1.50543e-05	54.3764	NSF;RAB3C;MEF2C;FMR1;CAMK2A;CPLX3;RAB21;RIMS1;DNAJC1;RAB15;RAB13;STXBP5;RAB8B
negative regulation of cellular protein localization (GO:1903828)	GO Biological Process	Union of DiestVMaleAccent3 and EstVMaleAccent3 (female low/KO downreg, male high/KO upreg)	10	36	0.00752193	6.65339	1.6762e-05	73.1633	LATS1;GSK3B;MFHAS1;UBXN2B;ROCK2;NEDD4L;MACROH2A1;LZTFL1;TTBK2;PICALM
regulation of microtubule-based process (GO:0032886)	GO Biological Process	Union of DiestVMaleAccent3 and EstVMaleAccent3 (female low/KO downreg, male high/KO upreg)	10	36	0.00752193	6.65339	1.6762e-05	73.1633	GSK3B;DIAPH1;ROCK1;APC;TAOK1;FAM107A;TPPP;BICD1;CLASP1;CLASP2
negative regulation of translation (GO:0017148)	GO Biological Process	Union of DiestVMaleAccent3 and EstVMaleAccent3 (female low/KO downreg, male high/KO upreg)	16	90	0.0116067	3.7514	2.90977e-05	39.1828	DDX3X;ROCK1;ROCK2;FMR1;PUM1;GIGYF2;PAIP2B;ILF3;RIDA;LARP1;CNOT1;DHX36;AGO2;EIF4EBP2;CPEB2;CPEB4
regulation of cytoskeleton organization (GO:0051493)	GO Biological Process	Union of DiestVMaleAccent3 and EstVMaleAccent3 (female low/KO downreg, male high/KO upreg)	18	112	0.0130665	3.32498	3.89531e-05	33.7591	GSK3B;ROCK1;ROCK2;FAM107A;IQGAP2;BAIAP2;BICD1;ARHGAP35;CCDC88A;DIAPH1;PAK1;TAOK1;MLST8;RICTOR;TPPP;PAK3;CRK;CLASP1
regulation of anatomical structure morphogenesis (GO:0022603)	GO Biological Process	Union of DiestVMaleAccent3 and EstVMaleAccent3 (female low/KO downreg, male high/KO upreg)	19	123	0.0130665	3.17348	4.2258e-05	31.9624	GSK3B;MEF2C;SPARC;LRRK2;NEDD4L;TSPAN12;ARHGAP35;PAK1;SIPA1L1;FMNL2;ABI2;RUFY3;NEDD4;ZMYM6;NF1;LRRC4C;PAK3;CLASP1;CLASP2
regulation of neurotransmitter secretion (GO:0046928)	GO Biological Process	Union of DiestVMaleAccent3 and EstVMaleAccent3 (female low/KO downreg, male high/KO upreg)	9	33	0.0135199	6.4818	5.2151e-05	63.9194	GSK3B;RIMS1;STX1B;RIMS4;MEF2C;FMR1;LRRK2;CAMK2A;CPLX3
TOR signaling (GO:0031929)	GO Biological Process	Union of DiestVMaleAccent3 and EstVMaleAccent3 (female low/KO downreg, male high/KO upreg)	8	26	0.0135199	7.67754	5.27237e-05	75.6272	CCDC88A;SMG1;LARP1;MLST8;MEAK7;EIF4EBP2;RICTOR;FNIP1
protein ubiquitination (GO:0016567)	GO Biological Process	Union of DiestVMaleAccent3 and EstVMaleAccent3 (female low/KO downreg, male high/KO upreg)	51	525	0.0138724	1.88803	6.06376e-05	18.3339	LRSAM1;UBE3C;ARRB1;UBE3A;TNFAIP1;CDC73;SH3RF1;UBE2L3;RNF114;TRIM2;ARIH1;MSL2;SIRT1;FBXO11;RC3H2;PJA2;RNF41;GAN;UBE2V2;CUL5;MGRN1;EPAS1;MYCBP2;NEDD4L;RNF6;CBL;RMND5A;TNKS2;UBR5;SPOP;TRIM44;SASH1;RNF20;UBE2H;PHC1;HUWE1;WWP1;KLHL2;KLHL3;KLHL24;MIB1;CNOT4;TRIM39;KLHL7;NEDD4;RLIM;BCL2;UBE2N;TRIP12;KBTBD8;TRIM33
negative regulation of cyclin-dependent protein serine/threonine kinase activity (GO:0045736)	GO Biological Process	Union of DiestVMaleAccent3 and EstVMaleAccent3 (female low/KO downreg, male high/KO upreg)	7	20	0.0138724	9.2956	6.18266e-05	90.0853	LATS1;CDKN1B;APC;PTEN;CDK5RAP1;IPO7;IPO5
regulation of neuron projection development (GO:0010975)	GO Biological Process	Union of DiestVMaleAccent3 and EstVMaleAccent3 (female low/KO downreg, male high/KO upreg)	22	165	0.0205016	2.67427	0.000107898	24.4277	GSK3B;PRKCI;CAMK1D;LRRK2;MAGI2;PTEN;ARHGAP35;CAMSAP2;STX1B;CCDC88A;PAK1;SIPA1L1;ABI2;FUT9;LRRC7;RUFY3;DPYSL3;NCS1;EP300;ABL2;LRRC4C;PAK3
positive regulation of receptor-mediated endocytosis (GO:0048260)	GO Biological Process	Union of DiestVMaleAccent3 and EstVMaleAccent3 (female low/KO downreg, male high/KO upreg)	10	44	0.0205016	5.08573	0.000109496	46.3799	RAB21;GREM1;DGKD;HIP1;SGIP1;FMR1;MAGI2;ARRB1;CBL;BICD1
dendrite morphogenesis (GO:0048813)	GO Biological Process	Union of DiestVMaleAccent3 and EstVMaleAccent3 (female low/KO downreg, male high/KO upreg)	9	36	0.0205016	5.76068	0.00010966	52.5266	DOCK10;MEF2A;MAP2;CTNND2;BTBD3;PTEN;PHACTR1;PAK3;SHANK1
Fc-gamma receptor signaling pathway involved in phagocytosis (GO:0038096)	GO Biological Process	Union of DiestVMaleAccent3 and EstVMaleAccent3 (female low/KO downreg, male high/KO upreg)	13	71	0.0205016	3.88142	0.000117043	35.1383	CYFIP2;VAV3;CYFIP1;NCKAP1;WIPF2;PIK3R1;PLA2G6;BAIAP2;ACTB;PAK1;PIK3CA;ELMO2;CRK
regulation of actin cytoskeleton organization (GO:0032956)	GO Biological Process	Union of DiestVMaleAccent3 and EstVMaleAccent3 (female low/KO downreg, male high/KO upreg)	15	91	0.0205016	3.42087	0.000125431	30.7323	ROCK1;ROCK2;FAM107A;IQGAP2;BAIAP2;ARHGAP35;CCDC88A;PAK1;PIK3CA;TAOK1;MLST8;ABL2;RICTOR;PAK3;CRK
Fc-gamma receptor signaling pathway (GO:0038094)	GO Biological Process	Union of DiestVMaleAccent3 and EstVMaleAccent3 (female low/KO downreg, male high/KO upreg)	13	72	0.0205016	3.81543	0.000135732	33.9757	CYFIP2;VAV3;CYFIP1;NCKAP1;WIPF2;PIK3R1;PLA2G6;BAIAP2;ACTB;PAK1;PIK3CA;ELMO2;CRK
regulation of microtubule cytoskeleton organization (GO:0070507)	GO Biological Process	Union of DiestVMaleAccent3 and EstVMaleAccent3 (female low/KO downreg, male high/KO upreg)	9	37	0.0205016	5.55465	0.000137887	49.3757	GSK3B;ROCK1;TAOK1;FAM107A;TPPP;BICD1;MAPRE2;CLASP1;CLASP2
regulation of protein catabolic process (GO:0042176)	GO Biological Process	Union of DiestVMaleAccent3 and EstVMaleAccent3 (female low/KO downreg, male high/KO upreg)	16	102	0.0205016	3.22589	0.00013835	28.6644	NSF;GSK3B;CDKN1B;TIPARP;AGAP2;SNX12;HUWE1;NEDD4L;WWP1;FMN2;AZIN1;RNF41;APC;NEDD4;EEF1A2;MDM4
ubiquitin-dependent protein catabolic process (GO:0006511)	GO Biological Process	Union of DiestVMaleAccent3 and EstVMaleAccent3 (female low/KO downreg, male high/KO upreg)	37	354	0.0205016	2.03842	0.000142769	18.0487	ANAPC15;UBE3C;UBXN2B;TGFB1I1;NEDD4L;ARRB1;RNF6;TNFAIP1;CBL;UBE2L3;RNF114;RMND5A;TRIM2;SPOP;UBQLN1;ARIH1;DCAF11;RNF20;UBE2H;FEM1B;HUWE1;WWP1;KLHL3;SIRT1;FBXO11;RC3H2;KCTD6;MIB1;CNOT4;GID4;APPBP2;TBL1XR1;NEDD4;RLIM;TRIP12;CLOCK;ANAPC1
regulation of actin filament-based process (GO:0032970)	GO Biological Process	Union of DiestVMaleAccent3 and EstVMaleAccent3 (female low/KO downreg, male high/KO upreg)	13	73	0.0207218	3.75164	0.000156934	32.8632	ROCK1;ROCK2;FAM107A;IQGAP2;BAIAP2;ARHGAP35;CCDC88A;PAK1;TAOK1;MLST8;RICTOR;PAK3;CRK
protein modification by small protein conjugation (GO:0032446)	GO Biological Process	Union of DiestVMaleAccent3 and EstVMaleAccent3 (female low/KO downreg, male high/KO upreg)	41	409	0.0207218	1.94773	0.00015972	17.0272	CUL5;MGRN1;EPAS1;MYCBP2;DCUN1D1;NEDD4L;ARRB1;RNF6;TNFAIP1;CBL;CDC73;UBE2L3;ARIH1;TRIM44;RNF20;RANBP2;EGR2;UBE2H;MSL2;HUWE1;WWP1;KLHL2;KLHL3;NUP153;KLHL24;SIRT1;FBXO11;PJA2;RNF41;MIB1;CNOT4;UFM1;TRIM39;GAN;KLHL7;NEDD4;RLIM;UBE2V2;UBA3;UBE2N;TRIM33
positive regulation of organelle assembly (GO:1902117)	GO Biological Process	Union of DiestVMaleAccent3 and EstVMaleAccent3 (female low/KO downreg, male high/KO upreg)	10	46	0.0207218	4.80268	0.000162742	41.8954	CCDC88A;LRSAM1;CNOT6L;SDC4;SPAG5;CNOT1;G3BP2;HTT;ARHGAP35;BBS4
vesicle transport along microtubule (GO:0047496)	GO Biological Process	Union of DiestVMaleAccent3 and EstVMaleAccent3 (female low/KO downreg, male high/KO upreg)	7	23	0.0207218	7.55147	0.000169052	65.5868	KIF3B;NDE1;KIF5A;HTT;TRAK1;TRAK2;PAFAH1B1
positive regulation of transcription by RNA polymerase II (GO:0045944)	GO Biological Process	Union of DiestVMaleAccent3 and EstVMaleAccent3 (female low/KO downreg, male high/KO upreg)	76	908	0.0207218	1.6101	0.000173163	13.9455	CSRNP3;DDX3X;THRB;CITED2;ARRB1;CCNC;PRDM2;RSF1;RORB;LDB2;PRL;FGF1;CDC73;DCAF6;YY1;RPS6KA3;MED13;NKRF;ZMIZ1;NFATC2IP;EP300;TEAD1;MEF2A;NCOA1;NCOA2;MED1;MEF2C;PEG3;NCOA3;MRTFB;RFX3;SOX11;FOS;PROX1;SIRT1;GREM1;AR;CREB1;TBL1XR1;ZFPM2;ATF6;CLOCK;HDAC4;KMT2A;MAX;EPAS1;KMT2C;CEBPG;GLIS3;PIK3R1;FOXO3;BCLAF1;HSF2;DHX36;RPRD1B;ARNT2;TCF7L2;CREBBP;EGR2;PHF10;SMARCA5;SMAD5;PBX1;ST18;FOSL2;NR4A2;NFIA;NFIB;AGO1;AGO2;TCF4;CDK12;SSBP2;PFKM;LPIN2;SSBP3
Fc receptor mediated stimulatory signaling pathway (GO:0002431)	GO Biological Process	Union of DiestVMaleAccent3 and EstVMaleAccent3 (female low/KO downreg, male high/KO upreg)	13	74	0.0209519	3.68994	0.000180922	31.7979	CYFIP2;VAV3;CYFIP1;NCKAP1;WIPF2;PIK3R1;PLA2G6;BAIAP2;ACTB;PAK1;PIK3CA;ELMO2;CRK
phosphorylation (GO:0016310)	GO Biological Process	Union of DiestVMaleAccent3 and EstVMaleAccent3 (female low/KO downreg, male high/KO upreg)	40	400	0.022552	1.94146	0.000201021	16.5259	DGKG;GSK3B;GMFB;DGKD;PANK3;ROCK1;DGKB;ROCK2;LRRK2;CAMK2A;STK4;PAK1;MAPK8;ACVR1C;GNPTAB;PAK3;FNIP2;MAP3K5;SRPK2;PRKCI;CDKL4;DYRK1A;HIPK1;CDC42BPA;DCLK1;BCR;LATS1;MAPK10;ILF3;FER;CREB1;STK24;PIK3CA;TAOK1;CAMK4;SIK3;CDK12;COQ8A;CDK14;CDK16
small GTPase mediated signal transduction (GO:0007264)	GO Biological Process	Union of DiestVMaleAccent3 and EstVMaleAccent3 (female low/KO downreg, male high/KO upreg)	16	106	0.0238108	3.08186	0.000218874	25.9709	USP8;DNMT1;SHC3;KSR2;BCR;ARHGAP33;ARHGAP32;CCDC88A;MRAS;G3BP2;NF1;PLCE1;KRAS;RGL1;RAPGEF5;RIN2
negative regulation of protein depolymerization (GO:1901880)	GO Biological Process	Union of DiestVMaleAccent3 and EstVMaleAccent3 (female low/KO downreg, male high/KO upreg)	7	24	0.024009	7.10689	0.000227384	59.6188	APC;PIK3CA;TAOK1;CLASP1;CAMSAP2;TTBK2;CLASP2
protein import into nucleus (GO:0006606)	GO Biological Process	Union of DiestVMaleAccent3 and EstVMaleAccent3 (female low/KO downreg, male high/KO upreg)	13	76	0.0244584	3.57242	0.000238452	29.7988	RANBP2;IPO11;CSE1L;NUP153;RANBP6;IPO7;IPO5;KPNA6;KPNA4;TNPO1;KPNA3;TNPO3;KPNA1
negative regulation of microtubule polymerization or depolymerization (GO:0031111)	GO Biological Process	Union of DiestVMaleAccent3 and EstVMaleAccent3 (female low/KO downreg, male high/KO upreg)	8	32	0.0262183	5.75633	0.000264336	47.4223	APC;MAP2;TAOK1;DYRK1A;CLASP1;CAMSAP2;TTBK2;CLASP2
regulation of small GTPase mediated signal transduction (GO:0051056)	GO Biological Process	Union of DiestVMaleAccent3 and EstVMaleAccent3 (female low/KO downreg, male high/KO upreg)	19	141	0.0262183	2.70267	0.000270216	22.2059	ARHGEF11;VAV3;TRIO;ARHGEF12;ARHGEF26;RASGRF1;ARHGAP26;ARHGAP5;MYO9A;ARHGAP35;ARHGAP12;BCR;ARHGAP33;GNA13;ARHGAP32;FGD4;ARHGEF9;PLCE1;SRGAP3
regulation of myeloid cell differentiation (GO:0045637)	GO Biological Process	Union of DiestVMaleAccent3 and EstVMaleAccent3 (female low/KO downreg, male high/KO upreg)	12	68	0.0272739	3.70779	0.000303887	30.0289	PURB;CNOT4;MEF2C;CREBBP;RBM15;KMT2A;AGO3;AGO4;KMT2C;AGO1;EP300;CDC73
peptidyl-serine phosphorylation (GO:0018105)	GO Biological Process	Union of DiestVMaleAccent3 and EstVMaleAccent3 (female low/KO downreg, male high/KO upreg)	20	156	0.0322786	2.55251	0.000368642	20.1794	SRPK2;GSK3B;PRKCI;SMG1;CAMK1D;ROCK1;ROCK2;LRRK2;CAMK2A;DYRK1A;STK4;HIPK1;UHMK1;TTBK2;LATS1;RPS6KA3;MAPK8;CAMK4;RICTOR;STK32B
NLS-bearing protein import into nucleus (GO:0006607)	GO Biological Process	Union of DiestVMaleAccent3 and EstVMaleAccent3 (female low/KO downreg, male high/KO upreg)	6	19	0.0342375	7.96038	0.00040055	62.2714	RANBP2;KPNA6;KPNA4;KPNA3;IPO5;KPNA1
regulation of macroautophagy (GO:0016241)	GO Biological Process	Union of DiestVMaleAccent3 and EstVMaleAccent3 (female low/KO downreg, male high/KO upreg)	16	112	0.0346314	2.88833	0.000414805	22.4934	ATP6V1A;PRKAB2;SMG1;LRRK2;CLEC16A;SIRT1;MAPK8;LARP1;SESN3;PIK3CA;NEDD4;MLST8;EXOC4;UBQLN1;SMCR8;ATP6V0E2
cellular response to starvation (GO:0009267)	GO Biological Process	Union of DiestVMaleAccent3 and EstVMaleAccent3 (female low/KO downreg, male high/KO upreg)	20	158	0.0355704	2.51525	0.00043596	19.4629	ATP6V1A;HSPA8;RIPOR1;LRRK2;CLEC16A;FOXO3;SIRT1;IMPACT;MAPK8;SESN3;STK24;CASTOR2;BMT2;VPS41;MLST8;ATP6V0E2;FNIP1;XPR1;MAP3K5;CPEB4
regulation of exocytosis (GO:0017157)	GO Biological Process	Union of DiestVMaleAccent3 and EstVMaleAccent3 (female low/KO downreg, male high/KO upreg)	10	52	0.0373344	4.11527	0.00046798	31.5521	NSF;RAB21;RAB3C;RAB15;RAB13;STXBP5;RAB27B;CLASP1;RAB8B;CLASP2
negative regulation of supramolecular fiber organization (GO:1902904)	GO Biological Process	Union of DiestVMaleAccent3 and EstVMaleAccent3 (female low/KO downreg, male high/KO upreg)	12	72	0.0391826	3.45987	0.000523718	26.1378	ARFGEF1;HSPA8;PIK3CA;APC;MAP2;TAOK1;DYRK1A;CLASP1;SHANK1;CAMSAP2;TTBK2;CLASP2
post-transcriptional gene silencing by RNA (GO:0035194)	GO Biological Process	Union of DiestVMaleAccent3 and EstVMaleAccent3 (female low/KO downreg, male high/KO upreg)	6	20	0.0391826	7.39139	0.000545718	55.5345	AGO3;AGO4;CNOT1;AGO1;AGO2;HELZ
production of small RNA involved in gene silencing by RNA (GO:0070918)	GO Biological Process	Union of DiestVMaleAccent3 and EstVMaleAccent3 (female low/KO downreg, male high/KO upreg)	6	20	0.0391826	7.39139	0.000545718	55.5345	AGO3;AGO4;AGO1;AGO2;PUM1;PUM2
positive regulation of plasma membrane bounded cell projection assembly (GO:0120034)	GO Biological Process	Union of DiestVMaleAccent3 and EstVMaleAccent3 (female low/KO downreg, male high/KO upreg)	13	83	0.040728	3.21398	0.000578587	23.96	CYFIP1;NCKAP1;FMR1;HTT;PIK3R1;ARHGAP35;CCDC88A;PIK3CA;ABI2;APC;DPYSL3;PLCE1;BBS4
brain development (GO:0007420)	GO Biological Process	Union of DiestVMaleAccent3 and EstVMaleAccent3 (female low/KO downreg, male high/KO upreg)	19	150	0.0410549	2.51578	0.000594667	18.686	ARNT2;EGR2;MKKS;PTEN;UBE3A;PROX1;IER3IP1;PBX1;POU6F1;NIPBL;UFM1;ATXN1;NFIB;CDK5RAP1;NF1;TBC1D23;SOX6;BBS4;PAFAH1B1
regulation of megakaryocyte differentiation (GO:0045652)	GO Biological Process	Union of DiestVMaleAccent3 and EstVMaleAccent3 (female low/KO downreg, male high/KO upreg)	10	54	0.0434	3.9278	0.000640725	28.8807	CNOT4;MEF2C;RBM15;KMT2A;AGO3;AGO4;KMT2C;AGO1;EP300;MTURN
protein phosphorylation (GO:0006468)	GO Biological Process	Union of DiestVMaleAccent3 and EstVMaleAccent3 (female low/KO downreg, male high/KO upreg)	45	496	0.0465222	1.7431	0.000712736	12.6312	GSK3B;SMG1;GMFB;ROCK1;ROCK2;LRRK2;CAMK2A;STK4;TTBK2;RPS6KA3;PAK1;MAPK8;SLK;ACVR1C;ABL2;RICTOR;PAK3;STK32B;FNIP2;MAP3K5;SRPK2;PRKCI;CDKL4;CAMK1D;DYRK1A;HIPK1;CDC42BPA;DCLK1;UHMK1;BCR;LATS1;MAPK10;ILF3;FER;CREB1;ABI2;STK24;TAOK1;CAMK4;SIK3;CDK12;COQ8A;CDK14;FGFR3;CDK16
negative regulation of microtubule depolymerization (GO:0007026)	GO Biological Process	Union of DiestVMaleAccent3 and EstVMaleAccent3 (female low/KO downreg, male high/KO upreg)	6	21	0.0467128	6.89826	0.000728668	49.8351	APC;TAOK1;CLASP1;CAMSAP2;TTBK2;CLASP2
regulation of GTPase activity (GO:0043087)	GO Biological Process	Union of DiestVMaleAccent3 and EstVMaleAccent3 (female low/KO downreg, male high/KO upreg)	22	189	0.0467881	2.28701	0.000742876	16.4779	VAV3;ARFGEF1;GSK3B;CAV2;DOCK8;LRRK2;RASGRF1;ARHGAP12;DOCK10;AFDN;FGD4;SNX18;SIPA1L1;ALS2;NF1;PKP4;PLXNC1;RGS8;CPEB2;CRK;MAPRE2;PICALM
anterograde axonal transport (GO:0008089)	GO Biological Process	Union of DiestVMaleAccent3 and EstVMaleAccent3 (female low/KO downreg, male high/KO upreg)	8	37	0.0470217	4.7626	0.000759682	34.2079	RAB21;DLG2;KIF3B;KIF5A;AP3S2;RAB27B;TRAK1;TRAK2
Ras protein signal transduction (GO:0007265)	GO Biological Process	Union of DiestVMaleAccent3 and EstVMaleAccent3 (female low/KO downreg, male high/KO upreg)	18	142	0.0493961	2.51653	0.000811802	17.9083	ARHGEF11;CYFIP1;NCKAP1;USP8;RIPOR1;DNMT1;SHC3;ROCK1;ROCK2;KSR2;ARHGAP5;GNA13;MRAS;ABI2;G3BP2;NF1;PLCE1;KRAS
protein-containing complex assembly (GO:0065003)	GO Biological Process	Union of DiestVMaleAccent3 and EstVMaleAccent3 (female low/KO downreg, male high/KO upreg)	28	267	0.0498005	2.03738	0.00083232	14.4477	GSK3B;KMT2A;TRRAP;LRRK2;GOSR2;USO1;LIN7A;NAPG;CDC73;ADD2;RIMS1;WDCP;PPP2R1A;REPS2;EP300;TEAD1;KPNA3;WASF3;NSF;TCF7L2;CREBBP;SEC16A;PYGO1;AFDN;APC;MDM4;PICALM;SHANK1
neuron development (GO:0048666)	GO Biological Process	Union of DiestVMaleAccent3 and EstVMaleAccent3 (female low/KO downreg, male high/KO upreg)	18	143	0.0519079	2.49627	0.000882001	17.557	GSK3B;MEF2C;ROCK1;RASGRF1;PPP1R9A;PBX1;UHMK1;ATCAY;VAPA;MAP2;NEDD4;RAB13;TBC1D24;TBC1D23;MAP4;B4GALT6;FRYL;CDK16
mRNA destabilization (GO:0061157)	GO Biological Process	Union of DiestVMaleAccent3 and EstVMaleAccent3 (female low/KO downreg, male high/KO upreg)	8	38	0.0520728	4.6036	0.000916417	32.2024	RIDA;ROCK1;ROCK2;CNOT1;DHX36;PUM1;GIGYF2;RC3H2
negative regulation of cell migration (GO:0030336)	GO Biological Process	Union of DiestVMaleAccent3 and EstVMaleAccent3 (female low/KO downreg, male high/KO upreg)	18	144	0.0520728	2.47632	0.000957327	17.2138	RNF20;TCAF1;CITED2;NEXMIF;MAGI2;PTEN;FOXO3;RNF41;AFDN;ACVR1C;STK24;DPYSL3;NF1;SRGAP3;ARID2;SCAI;CLASP1;CLASP2
negative regulation of transcription, DNA-templated (GO:0045892)	GO Biological Process	Union of DiestVMaleAccent3 and EstVMaleAccent3 (female low/KO downreg, male high/KO upreg)	75	948	0.0523091	1.50938	0.000977732	10.4604	KDM5C;CDKN1B;THRB;CITED2;NAB1;PRDM2;RSF1;RORB;LDB2;CDC73;YY1;NIPBL;NKRF;SCMH1;CHMP1A;EP300;KMT5A;MEF2A;MED1;MEF2C;ZHX3;RBM15;PEG3;RFX3;SOX11;PROX1;SIRT1;ZHX1;AR;IMPACT;ILF3;CREB1;NCOR1;ZEB1;TBL1XR1;LCOR;ZFPM2;CLOCK;MCPH1;HDAC4;SET;MAX;GLIS3;NEDD4L;FOXO3;MACROH2A1;PPM1F;BCLAF1;BTAF1;ATXN1;FNIP1;SKIL;FNIP2;JAZF1;ATF7IP;HSPA8;TCF7L2;CREBBP;PHC1;CBX5;PHF10;KCNIP3;IRF2BP2;WWP1;PHC3;GATAD2B;POU6F1;NR4A2;CNOT1;RLIM;MDM4;TAF3;EZH1;TRIM33;MXD4
negative regulation of cellular macromolecule biosynthetic process (GO:2000113)	GO Biological Process	Union of DiestVMaleAccent3 and EstVMaleAccent3 (female low/KO downreg, male high/KO upreg)	48	547	0.0523091	1.68085	0.000990814	11.6264	HDAC4;GSK3B;KDM5C;SET;CDKN1B;DDX3X;CITED2;FMR1;NAB1;RSF1;RORB;PDS5A;GIGYF2;PPM1F;NIPBL;BCLAF1;RIDA;PAIP2B;LARP1;BTAF1;ATXN1;NKRF;SCMH1;DHX36;CHMP1A;KMT5A;ATF7IP;HSPA8;TCF7L2;PHC1;ZHX3;CBX5;RBM15;PHF10;RFX3;WWP1;PROX1;PHC3;SIRT1;ZHX1;ILF3;NCOR1;ZEB1;CNOT1;RLIM;ZFPM2;CLOCK;TRIM33
vascular endothelial growth factor receptor signaling pathway (GO:0048010)	GO Biological Process	Union of DiestVMaleAccent3 and EstVMaleAccent3 (female low/KO downreg, male high/KO upreg)	11	67	0.0523568	3.39569	0.0010063	23.4353	CYFIP2;VAV3;CYFIP1;NCKAP1;PIK3CA;ROCK1;ROCK2;ELMO2;PIK3R1;BAIAP2;CRK
peptidyl-serine modification (GO:0018209)	GO Biological Process	Union of DiestVMaleAccent3 and EstVMaleAccent3 (female low/KO downreg, male high/KO upreg)	20	169	0.0528715	2.32819	0.00103092	16.0117	SRPK2;GSK3B;PRKCI;SMG1;CAMK1D;ROCK1;ROCK2;LRRK2;CAMK2A;DYRK1A;STK4;HIPK1;UHMK1;TTBK2;LATS1;RPS6KA3;MAPK8;CAMK4;RICTOR;STK32B
regulation of gene expression (GO:0010468)	GO Biological Process	Union of DiestVMaleAccent3 and EstVMaleAccent3 (female low/KO downreg, male high/KO upreg)	83	1079	0.059796	1.46554	0.00122359	9.82784	GSK3B;PRDM9;DDX3X;BTG1;TRRAP;CITED2;NAB1;SNX12;PRDM2;RORB;FGF1;AFF4;UBE2L3;YY1;RIMS1;RO60;PPP2R1A;GPBP1;EP300;HMG20A;SOX6;KDM6A;NCOA2;MED1;PRMT5;MEF2C;PEG3;RFX3;ANK2;SOX11;ANK3;PROX1;SIRT1;MYT1;PTBP3;AR;STX1B;MARF1;TYROBP;TRAF3;ATF7;SMCR8;CLOCK;HDAC4;DNMT1;ROCK1;ROCK2;MAGED1;BAZ2A;CREBL2;RNF6;MACROH2A1;PPM1F;NWD1;MAPK8;LARP1;ATXN1;CAMK2N1;DHX36;UBR5;ZKSCAN5;GPBP1L1;TRIM44;RNF20;SRPK2;ARNT2;CREBBP;TIPARP;DENND4A;FOXN2;PUM1;PUM2;AFDN;AGO3;TRIM39;NFIA;AGO4;AGO1;AGO2;RLIM;KRAS;SSBP2;PICALM
protein-containing complex subunit organization (GO:0043933)	GO Biological Process	Union of DiestVMaleAccent3 and EstVMaleAccent3 (female low/KO downreg, male high/KO upreg)	15	112	0.059796	2.67728	0.00122441	17.9519	CREBBP;KMT2A;LIN7A;NAPG;ADD2;RIMS1;APC;PPP2R1A;REPS2;MDM4;KPNA3;TEAD1;WASF3;PICALM;SHANK1
protein polyubiquitination (GO:0000209)	GO Biological Process	Union of DiestVMaleAccent3 and EstVMaleAccent3 (female low/KO downreg, male high/KO upreg)	31	314	0.059796	1.9058	0.00122954	12.771	LRSAM1;UBE3C;NEDD4L;UBE3A;RNF6;UBE2L3;RNF114;RMND5A;TNKS2;TRIM2;UBR5;SPOP;ARIH1;SASH1;RNF20;UBE2H;HUWE1;WWP1;ZFP91;KLHL3;FBXO11;RC3H2;RNF41;TRAF3;NEDD4;RLIM;UBE2V2;BCL2;UBE2N;TRIP12;ANAPC1
organelle transport along microtubule (GO:0072384)	GO Biological Process	Union of DiestVMaleAccent3 and EstVMaleAccent3 (female low/KO downreg, male high/KO upreg)	7	31	0.059796	5.03218	0.00123256	33.7089	NDE1;HTT;COPG1;TRAK1;BICD1;TRAK2;PAFAH1B1
dendritic spine morphogenesis (GO:0060997)	GO Biological Process	Union of DiestVMaleAccent3 and EstVMaleAccent3 (female low/KO downreg, male high/KO upreg)	5	16	0.061254	7.83344	0.0013138	51.9736	DOCK10;CTNND2;PTEN;PAK3;SHANK1
mitotic sister chromatid cohesion (GO:0007064)	GO Biological Process	Union of DiestVMaleAccent3 and EstVMaleAccent3 (female low/KO downreg, male high/KO upreg)	5	16	0.061254	7.83344	0.0013138	51.9736	NIPBL;RAD21;PDS5B;PDS5A;SMC1A
regulation of neurotransmitter transport (GO:0051588)	GO Biological Process	Union of DiestVMaleAccent3 and EstVMaleAccent3 (female low/KO downreg, male high/KO upreg)	5	16	0.061254	7.83344	0.0013138	51.9736	RIMS1;MEF2C;FMR1;CAMK2A;CPLX3
negative regulation of cell motility (GO:2000146)	GO Biological Process	Union of DiestVMaleAccent3 and EstVMaleAccent3 (female low/KO downreg, male high/KO upreg)	15	114	0.0638336	2.62291	0.00146799	17.1115	RNF20;TCAF1;CITED2;MAGI2;PTEN;FOXO3;RNF41;AFDN;STK24;DPYSL3;NF1;SRGAP3;ARID2;CRK;SCAI
gene silencing by miRNA (GO:0035195)	GO Biological Process	Union of DiestVMaleAccent3 and EstVMaleAccent3 (female low/KO downreg, male high/KO upreg)	7	32	0.0638336	4.83064	0.00150367	31.3984	AGO3;AGO4;CNOT1;AGO1;AGO2;PUM1;PUM2
chromatin remodeling (GO:0006338)	GO Biological Process	Union of DiestVMaleAccent3 and EstVMaleAccent3 (female low/KO downreg, male high/KO upreg)	14	103	0.0638336	2.72206	0.00152253	17.659	HDAC4;KDM5B;KDM5C;SMARCA5;BAZ2A;RSF1;NUDT5;ARID1B;SIRT1;ACTB;GATAD2B;PAK1;EZH1;KDM6A
regulation of response to DNA damage stimulus (GO:2001020)	GO Biological Process	Union of DiestVMaleAccent3 and EstVMaleAccent3 (female low/KO downreg, male high/KO upreg)	8	41	0.0638336	4.18442	0.00154694	27.0794	SMG1;BCLAF1;FEM1B;FMR1;UBE2N;UBE2V2;KMT5A;MCL1
positive regulation of lamellipodium assembly (GO:0010592)	GO Biological Process	Union of DiestVMaleAccent3 and EstVMaleAccent3 (female low/KO downreg, male high/KO upreg)	6	24	0.0639891	5.74764	0.00156854	37.116	CYFIP1;NCKAP1;ABI2;PIK3CA;PLCE1;PIK3R1
modification-dependent protein catabolic process (GO:0019941)	GO Biological Process	Union of DiestVMaleAccent3 and EstVMaleAccent3 (female low/KO downreg, male high/KO upreg)	22	201	0.0673077	2.13233	0.00166863	13.6378	RNF20;UBE2H;ANAPC15;UBE3C;NEDD4L;KLHL3;ARRB1;RNF6;CBL;FBXO11;RC3H2;KCTD6;UBE2L3;MIB1;CNOT4;RNF114;NEDD4;RLIM;UBQLN1;TRIP12;ARIH1;ANAPC1
regulation of axonogenesis (GO:0050770)	GO Biological Process	Union of DiestVMaleAccent3 and EstVMaleAccent3 (female low/KO downreg, male high/KO upreg)	9	51	0.0673368	3.70035	0.00168811	23.6236	GSK3B;PAK1;SIPA1L1;RUFY3;PTEN;PLXNC1;LRRC4C;PAK3;ARHGAP35
regulation of Arp2/3 complex-mediated actin nucleation (GO:0034315)	GO Biological Process	Union of DiestVMaleAccent3 and EstVMaleAccent3 (female low/KO downreg, male high/KO upreg)	5	17	0.0698864	7.18028	0.00177751	45.4694	CYFIP1;NCKAP1;GMFB;ABI2;WASF3
plasma membrane bounded cell projection organization (GO:0120036)	GO Biological Process	Union of DiestVMaleAccent3 and EstVMaleAccent3 (female low/KO downreg, male high/KO upreg)	16	128	0.0698864	2.4736	0.00179096	15.6455	CYFIP1;GSK3B;ROCK1;RASGRF1;PPP1R9A;UHMK1;ATCAY;VAPA;MAP2;NEDD4;RAB13;TBC1D24;TBC1D23;MAP4;FRYL;CDK16
membrane organization (GO:0061024)	GO Biological Process	Union of DiestVMaleAccent3 and EstVMaleAccent3 (female low/KO downreg, male high/KO upreg)	25	242	0.0730876	2.00028	0.00189335	12.5406	HIP1;UBXN2B;CLTC;USO1;ARRB1;CBL;ACTB;NAPG;RIMS1;CHMP1A;REPS2;EPS15;AGFG1;HSPA8;PRKCI;SGIP1;HUWE1;ANK2;ANK3;AP2B1;CCDC88A;VAMP7;VAPA;PICALM;CHMP5
cellular response to insulin stimulus (GO:0032869)	GO Biological Process	Union of DiestVMaleAccent3 and EstVMaleAccent3 (female low/KO downreg, male high/KO upreg)	16	129	0.0734433	2.45158	0.00194261	15.307	ATP6V1A;GSK3B;PRKCI;CAV2;PIK3R1;SORBS1;BAIAP2;FER;APC;RAB15;RAB13;ATP6V0E2;CPEB2;LPIN2;PCK2;RAB8B
plasma membrane bounded cell projection morphogenesis (GO:0120039)	GO Biological Process	Union of DiestVMaleAccent3 and EstVMaleAccent3 (female low/KO downreg, male high/KO upreg)	9	52	0.0734433	3.61411	0.00194348	22.5639	NCKAP1;PAK1;TRIO;ALS2;LRRK2;TAOK1;NYAP2;DCLK1;GAS7
regulation of microtubule depolymerization (GO:0031114)	GO Biological Process	Union of DiestVMaleAccent3 and EstVMaleAccent3 (female low/KO downreg, male high/KO upreg)	6	25	0.0736265	5.44484	0.00196884	33.9231	APC;TAOK1;CLASP1;CAMSAP2;TTBK2;CLASP2
response to insulin (GO:0032868)	GO Biological Process	Union of DiestVMaleAccent3 and EstVMaleAccent3 (female low/KO downreg, male high/KO upreg)	12	84	0.0761574	2.88139	0.00210421	17.7604	PRKCI;FER;RAB15;RAB13;MEAK7;PIK3R1;SORBS1;SIRT1;CPEB2;LPIN2;RAB8B;PCK2
regulation of autophagy (GO:0010506)	GO Biological Process	Union of DiestVMaleAccent3 and EstVMaleAccent3 (female low/KO downreg, male high/KO upreg)	24	231	0.0761574	2.01225	0.00213971	12.3694	ATP6V1A;GSK3B;PRKAB2;ROCK1;USP10;LRRK2;MTMR9;MTMR4;FOXO3;SVIP;MAPK8;NEDD4;EEF1A2;EXOC4;BCL2;MLST8;UBQLN1;EP300;ABL2;SMCR8;ATP6V0E2;ATF6;EIF4G2;MCL1
regulation of lamellipodium assembly (GO:0010591)	GO Biological Process	Union of DiestVMaleAccent3 and EstVMaleAccent3 (female low/KO downreg, male high/KO upreg)	7	34	0.0761574	4.47234	0.00218341	27.4014	CYFIP1;NCKAP1;FER;ABI2;PIK3CA;PLCE1;PIK3R1
RNA destabilization (GO:0050779)	GO Biological Process	Union of DiestVMaleAccent3 and EstVMaleAccent3 (female low/KO downreg, male high/KO upreg)	5	18	0.0796414	6.6276	0.00235064	40.1173	RIDA;ROCK1;ROCK2;PUM1;GIGYF2
positive regulation of transcription, DNA-templated (GO:0045893)	GO Biological Process	Union of DiestVMaleAccent3 and EstVMaleAccent3 (female low/KO downreg, male high/KO upreg)	88	1183	0.0796414	1.41246	0.00235153	8.54919	CSRNP3;DDX3X;THRB;CITED2;TGFB1I1;ARRB1;CCNC;PRDM2;RSF1;RORB;LDB2;FGF1;DCAF6;YY1;RPS6KA3;MED13;NKRF;ZMIZ1;NFATC2IP;EP300;TEAD1;MAP3K5;MEF2A;NCOA1;ARHGEF11;NCOA2;MED1;MEF2C;PEG3;NCOA3;MRTFB;DYRK1A;RFX3;SOX11;FOS;PROX1;SIRT1;ARID1B;GREM1;AR;ILF3;CREB1;TBL1XR1;ZFPM2;ATF6;CLOCK;HDAC4;KMT2A;MAX;EPAS1;KMT2C;CEBPG;GLIS3;CREBL2;RNF6;PIK3R1;FOXO3;BCLAF1;HSF2;DHX36;RPRD1B;NDP;TRIM44;MAP3K2;ATF7IP;RNF20;ARNT2;TCF7L2;CREBBP;EGR2;PHF10;SMARCA5;SMAD5;PBX1;ST18;FOSL2;NR4A2;NFIA;NFIB;AGO1;CAMK4;AGO2;TCF4;SSBP2;PFKM;LPIN2;SSBP3;PICALM
positive regulation of macromolecule metabolic process (GO:0010604)	GO Biological Process	Union of DiestVMaleAccent3 and EstVMaleAccent3 (female low/KO downreg, male high/KO upreg)	35	384	0.0816805	1.74514	0.00245317	10.4889	GSK3B;DNMT1;DDX3X;ROCK1;CITED2;ROCK2;FMR1;ARRB1;FGF1;PPM1F;RIMS1;MAPK8;NWD1;CAMK2N1;DHX36;TASOR;UBR5;SRPK2;NSF;ATF7IP;MED1;MEF2C;MAGI2;ANK2;SOX11;ANK3;GREM1;AR;AFDN;TYROBP;AGO3;AGO4;AGO1;AGO2;KRAS
regulation of transcription initiation from RNA polymerase II promoter (GO:0060260)	GO Biological Process	Union of DiestVMaleAccent3 and EstVMaleAccent3 (female low/KO downreg, male high/KO upreg)	10	64	0.0816805	3.19873	0.00246775	19.2066	ATF7IP;MED1;TCF7L2;MED13;AGO3;AGO4;AGO1;DHX36;PTEN;CCNC
positive regulation of mRNA catabolic process (GO:0061014)	GO Biological Process	Union of DiestVMaleAccent3 and EstVMaleAccent3 (female low/KO downreg, male high/KO upreg)	8	44	0.0816805	3.83511	0.00247999	23.0088	RIDA;ROCK1;ROCK2;CNOT1;DHX36;AGO2;PUM1;GIGYF2
mitotic chromosome condensation (GO:0007076)	GO Biological Process	Union of DiestVMaleAccent3 and EstVMaleAccent3 (female low/KO downreg, male high/KO upreg)	6	27	0.0921029	4.92577	0.00299526	28.6223	SET;NCAPH2;CHMP1A;KMT5A;TENT4A;MCPH1
DNA alkylation (GO:0006305)	GO Biological Process	Union of DiestVMaleAccent3 and EstVMaleAccent3 (female low/KO downreg, male high/KO upreg)	5	19	0.0921029	6.15387	0.0030471	35.6528	ATF7IP;DNMT1;MTRR;BAZ2A;FOS
DNA methylation or demethylation (GO:0044728)	GO Biological Process	Union of DiestVMaleAccent3 and EstVMaleAccent3 (female low/KO downreg, male high/KO upreg)	5	19	0.0921029	6.15387	0.0030471	35.6528	ATF7IP;DNMT1;MTRR;BAZ2A;FOS
mitochondrion localization (GO:0051646)	GO Biological Process	Union of DiestVMaleAccent3 and EstVMaleAccent3 (female low/KO downreg, male high/KO upreg)	5	19	0.0921029	6.15387	0.0030471	35.6528	MEF2A;ATCAY;LRRK2;TRAK1;TRAK2
peptidyl-lysine dimethylation (GO:0018027)	GO Biological Process	Union of DiestVMaleAccent3 and EstVMaleAccent3 (female low/KO downreg, male high/KO upreg)	5	19	0.0921029	6.15387	0.0030471	35.6528	SETD2;PRDM9;KMT2A;SETD7;ASH1L
positive regulation of cilium assembly (GO:0045724)	GO Biological Process	Union of DiestVMaleAccent3 and EstVMaleAccent3 (female low/KO downreg, male high/KO upreg)	5	19	0.0921029	6.15387	0.0030471	35.6528	CCDC88A;HTT;SEPTIN9;ARHGAP35;BBS4
regulation of synaptic vesicle exocytosis (GO:2000300)	GO Biological Process	Union of DiestVMaleAccent3 and EstVMaleAccent3 (female low/KO downreg, male high/KO upreg)	5	19	0.0921029	6.15387	0.0030471	35.6528	GSK3B;RIMS1;RIMS4;FMR1;LRRK2
membrane fusion (GO:0061025)	GO Biological Process	Union of DiestVMaleAccent3 and EstVMaleAccent3 (female low/KO downreg, male high/KO upreg)	7	36	0.0921029	4.16346	0.00307865	24.0784	NSF;RIMS1;UBXN2B;VAPA;USO1;HUWE1;NAPG
Wnt signaling pathway, calcium modulating pathway (GO:0007223)	GO Biological Process	Union of DiestVMaleAccent3 and EstVMaleAccent3 (female low/KO downreg, male high/KO upreg)	7	36	0.0921029	4.16346	0.00307865	24.0784	TCF7L2;FZD3;AGO3;AGO4;AGO1;CAMK2A;AGO2
positive regulation of intracellular protein transport (GO:0090316)	GO Biological Process	Union of DiestVMaleAccent3 and EstVMaleAccent3 (female low/KO downreg, male high/KO upreg)	17	148	0.0952028	2.24681	0.0032514	12.8712	GSK3B;TCF7L2;RIPOR1;TCAF1;SEC16A;HUWE1;ANK3;PIK3R1;AKAP5;MIEF1;IPO5;UBE2L3;MAPK8;RUFY3;UBR5;BCL2;NMT1
positive regulation of signal transduction (GO:0009967)	GO Biological Process	Union of DiestVMaleAccent3 and EstVMaleAccent3 (female low/KO downreg, male high/KO upreg)	25	252	0.0952028	1.91114	0.00326182	10.9422	CITED2;LRRK2;PTEN;HTT;PIK3R1;FGF1;CDC73;RIMS1;DSTYK;ZMIZ1;EP300;SASH1;TRIM44;PRKCI;CREBBP;HOMER1;CAV2;LMO3;SORBS1;SIRT1;STX1B;TRIM39;PDCL;JCAD;SHANK1
post-Golgi vesicle-mediated transport (GO:0006892)	GO Biological Process	Union of DiestVMaleAccent3 and EstVMaleAccent3 (female low/KO downreg, male high/KO upreg)	12	89	0.0995854	2.69357	0.00343972	15.2789	HSPA8;VAMP7;VPS13C;CLTC;AP1B1;VPS13A;EXOC4;EXOC6B;ARRB1;PUM1;ACBD3;EPS15
positive regulation of catabolic process (GO:0009896)	GO Biological Process	Union of DiestVMaleAccent3 and EstVMaleAccent3 (female low/KO downreg, male high/KO upreg)	10	67	0.10003	3.02989	0.00348294	17.1488	NSF;GSK3B;CDKN1B;APC;TIPARP;NEDD4;HUWE1;NEDD4L;WWP1;RNF41
negative regulation of protein serine/threonine kinase activity (GO:0071901)	GO Biological Process	Union of DiestVMaleAccent3 and EstVMaleAccent3 (female low/KO downreg, male high/KO upreg)	11	78	0.10019	2.83653	0.00351641	16.0273	LATS1;CDKN1B;APC;PRKAR2A;PTEN;CDK5RAP1;NF1;IPO7;SIRT1;MACROH2A1;IPO5
regulation of intracellular steroid hormone receptor signaling pathway (GO:0033143)	GO Biological Process	Union of DiestVMaleAccent3 and EstVMaleAccent3 (female low/KO downreg, male high/KO upreg)	7	37	0.101105	4.02447	0.00361974	22.6229	LATS1;NCOA2;AR;UFM1;EP300;RNF6;KCTD6
glycogen metabolic process (GO:0005977)	GO Biological Process	Union of DiestVMaleAccent3 and EstVMaleAccent3 (female low/KO downreg, male high/KO upreg)	6	28	0.101105	4.70162	0.00363727	26.4067	GSK3B;PYGB;PPP1R3C;PYGM;PHKA1;PGM2L1
central nervous system development (GO:0007417)	GO Biological Process	Union of DiestVMaleAccent3 and EstVMaleAccent3 (female low/KO downreg, male high/KO upreg)	26	268	0.101105	1.86462	0.00369591	10.4429	NCKAP1;PTEN;UBE3A;IER3IP1;RPS6KA3;NIPBL;ATXN1;CDK5RAP1;TPPP;SOX6;ARNT2;EGR2;WWP1;SOX11;PROX1;S100B;HPCAL4;DCLK1;PBX1;POU6F1;NR4A2;MARCKS;UFM1;NFIB;NF1;TBC1D23
cellular amino acid catabolic process (GO:0009063)	GO Biological Process	Union of DiestVMaleAccent3 and EstVMaleAccent3 (female low/KO downreg, male high/KO upreg)	12	90	0.101105	2.6589	0.00377497	14.835	MTRR;DDAH1;CBS;GAD1;DBT;AMT;ABAT;BCAT1;GLUL;SLC25A44;ALDH7A1;ACADSB
positive regulation of neuron death (GO:1901216)	GO Biological Process	Union of DiestVMaleAccent3 and EstVMaleAccent3 (female low/KO downreg, male high/KO upreg)	8	47	0.101105	3.53954	0.0038044	19.7209	SRPK2;GSK3B;TYROBP;NF1;FOS;FOXO3;MAP3K5;PICALM
cortical actin cytoskeleton organization (GO:0030866)	GO Biological Process	Union of DiestVMaleAccent3 and EstVMaleAccent3 (female low/KO downreg, male high/KO upreg)	5	20	0.101105	5.74331	0.0038809	31.8851	NCKAP1;FMNL2;ROCK1;ROCK2;RAB13
energy reserve metabolic process (GO:0006112)	GO Biological Process	Union of DiestVMaleAccent3 and EstVMaleAccent3 (female low/KO downreg, male high/KO upreg)	5	20	0.101105	5.74331	0.0038809	31.8851	GSK3B;PPP1R3C;GFPT1;PHKA1;PYGM
hepaticobiliary system development (GO:0061008)	GO Biological Process	Union of DiestVMaleAccent3 and EstVMaleAccent3 (female low/KO downreg, male high/KO upreg)	5	20	0.101105	5.74331	0.0038809	31.8851	NIPBL;CITED2;CEBPG;NF1;PROX1
microtubule nucleation (GO:0007020)	GO Biological Process	Union of DiestVMaleAccent3 and EstVMaleAccent3 (female low/KO downreg, male high/KO upreg)	5	20	0.101105	5.74331	0.0038809	31.8851	NDE1;SLAIN2;TPPP;CLASP1;CLASP2
regulation of protein kinase A signaling (GO:0010738)	GO Biological Process	Union of DiestVMaleAccent3 and EstVMaleAccent3 (female low/KO downreg, male high/KO upreg)	5	20	0.101105	5.74331	0.0038809	31.8851	LRRK2;PRKAR2A;AKAP6;AKAP5;PJA2
regulation of translational initiation (GO:0006446)	GO Biological Process	Union of DiestVMaleAccent3 and EstVMaleAccent3 (female low/KO downreg, male high/KO upreg)	10	68	0.101105	2.9775	0.00388657	16.5258	PAIP2B;IMPACT;DDX3X;LARP1;FMR1;AGO2;EIF4EBP2;EIF4B;EIF4G2;UHMK1
regulation of neuron differentiation (GO:0045664)	GO Biological Process	Union of DiestVMaleAccent3 and EstVMaleAccent3 (female low/KO downreg, male high/KO upreg)	11	79	0.101105	2.79467	0.00388686	15.5109	MED1;MOSMO;MEF2C;IMPACT;ZEB1;ROCK1;LRRK2;CDK5RAP1;MMD2;SOX11;TCF4
mitotic sister chromatid segregation (GO:0000070)	GO Biological Process	Union of DiestVMaleAccent3 and EstVMaleAccent3 (female low/KO downreg, male high/KO upreg)	13	102	0.101105	2.5253	0.00391465	13.9978	SET;SPAG5;NCAPH2;PDS5B;PDS5A;TENT4A;SMC1A;NIPBL;RAD21;CHMP1A;KMT5A;CHMP5;MCPH1
fat cell differentiation (GO:0045444)	GO Biological Process	Union of DiestVMaleAccent3 and EstVMaleAccent3 (female low/KO downreg, male high/KO upreg)	9	58	0.107468	3.17055	0.0041913	17.358	NR4A2;MED1;TCF7L2;MKKS;EGR2;EP300;OSBPL11;SIRT1;BBS4
negative regulation of cell cycle (GO:0045786)	GO Biological Process	Union of DiestVMaleAccent3 and EstVMaleAccent3 (female low/KO downreg, male high/KO upreg)	11	80	0.107468	2.75402	0.00428779	15.0149	LATS1;BTG1;CDKN1B;APC;CAMK2N1;CHMP1A;PTEN;CDK5RAP1;HECA;IPO7;IPO5
beta-catenin-TCF complex assembly (GO:1904837)	GO Biological Process	Union of DiestVMaleAccent3 and EstVMaleAccent3 (female low/KO downreg, male high/KO upreg)	6	29	0.107468	4.49696	0.004376	24.4258	PYGO1;TCF7L2;CREBBP;TRRAP;EP300;CDC73
establishment of mitotic spindle localization (GO:0040001)	GO Biological Process	Union of DiestVMaleAccent3 and EstVMaleAccent3 (female low/KO downreg, male high/KO upreg)	6	29	0.107468	4.49696	0.004376	24.4258	UBXN2B;NDE1;HTT;CLASP1;CLASP2;PAFAH1B1
production of miRNAs involved in gene silencing by miRNA (GO:0035196)	GO Biological Process	Union of DiestVMaleAccent3 and EstVMaleAccent3 (female low/KO downreg, male high/KO upreg)	6	29	0.107468	4.49696	0.004376	24.4258	AGO3;AGO4;AGO1;AGO2;PUM1;PUM2
regulation of translation (GO:0006417)	GO Biological Process	Union of DiestVMaleAccent3 and EstVMaleAccent3 (female low/KO downreg, male high/KO upreg)	19	178	0.107468	2.06966	0.00440048	11.2301	CYFIP1;DDX3X;FMR1;NOLC1;LARP4B;FOXO3;EEF2;ELAVL1;GIGYF2;RPS6KA3;PAIP2B;ILF3;IMPACT;RIDA;LARP1;CNOT1;DHX36;EIF4G2;EIF4B
protein stabilization (GO:0050821)	GO Biological Process	Union of DiestVMaleAccent3 and EstVMaleAccent3 (female low/KO downreg, male high/KO upreg)	19	179	0.113435	2.05661	0.00467645	11.0342	ATF7IP;HIP1;STXBP4;SEC16A;PTEN;MTMR9;ANK2;CREBL2;PIK3R1;STK4;NAPG;RAB21;TYROBP;CREB1;TRIM39;GNAQ;EP300;MDM4;TRIM44
histone ubiquitination (GO:0016574)	GO Biological Process	Union of DiestVMaleAccent3 and EstVMaleAccent3 (female low/KO downreg, male high/KO upreg)	5	21	0.114088	5.38407	0.00486598	28.6728	RNF20;PHC1;HUWE1;UBE2N;CDC73
regulation of ion transmembrane transporter activity (GO:0032412)	GO Biological Process	Union of DiestVMaleAccent3 and EstVMaleAccent3 (female low/KO downreg, male high/KO upreg)	7	39	0.114088	3.77254	0.00491533	20.0525	TCAF1;AHCYL1;HOMER1;NEDD4;NEDD4L;ANK2;FXYD6
regulation of receptor-mediated endocytosis (GO:0048259)	GO Biological Process	Union of DiestVMaleAccent3 and EstVMaleAccent3 (female low/KO downreg, male high/KO upreg)	7	39	0.114088	3.77254	0.00491533	20.0525	RAB21;MKLN1;HIP1;SGIP1;CBL;BICD1;PICALM
cellular component assembly (GO:0022607)	GO Biological Process	Union of DiestVMaleAccent3 and EstVMaleAccent3 (female low/KO downreg, male high/KO upreg)	25	261	0.118083	1.83737	0.00513118	9.6874	CYFIP1;NCKAP1;KMT2A;FAM107A;LIN7A;ACTB;NAPG;ADD2;RIMS1;PPP2R1A;RAD21;DPYSL3;REPS2;PLS3;TEAD1;KPNA3;WASF3;CREBBP;ANK3;BAIAP2;MYO9A;APC;MDM4;PICALM;SHANK1
establishment of spindle orientation (GO:0051294)	GO Biological Process	Union of DiestVMaleAccent3 and EstVMaleAccent3 (female low/KO downreg, male high/KO upreg)	6	30	0.118599	4.30936	0.00521968	22.6471	UBXN2B;NDE1;HTT;MAP4;CLASP1;PAFAH1B1
microtubule polymerization (GO:0046785)	GO Biological Process	Union of DiestVMaleAccent3 and EstVMaleAccent3 (female low/KO downreg, male high/KO upreg)	6	30	0.118599	4.30936	0.00521968	22.6471	NDE1;SLAIN2;TPPP;CKAP5;CLASP1;CLASP2
peptidyl-threonine phosphorylation (GO:0018107)	GO Biological Process	Union of DiestVMaleAccent3 and EstVMaleAccent3 (female low/KO downreg, male high/KO upreg)	9	60	0.119134	3.0459	0.00527643	15.9742	GSK3B;MAPK8;ROCK1;ROCK2;LRRK2;CAMK2A;DYRK1A;CDC42BPA;HIPK1
nervous system development (GO:0007399)	GO Biological Process	Union of DiestVMaleAccent3 and EstVMaleAccent3 (female low/KO downreg, male high/KO upreg)	38	447	0.120203	1.61608	0.00535723	8.451	HDAC4;NCKAP1;GMFB;NRSN1;GDA;NAB1;PTEN;MTR;LDB2;TRAK1;TRAK2;RPS6KA3;ATXN1;ACVR1C;DPYSL5;BTBD3;EP300;NDP;SOX6;TEAD1;ARNT2;MEF2C;EGR2;TMOD2;DYRK1A;WWP1;PROX1;ARHGAP26;S100B;HPCAL4;DCLK1;MARCKS;APC;NF1;PCDHB3;RAPGEF5;SCRG1;SHANK2
regulation of DNA-templated transcription, initiation (GO:2000142)	GO Biological Process	Union of DiestVMaleAccent3 and EstVMaleAccent3 (female low/KO downreg, male high/KO upreg)	9	61	0.130627	2.98716	0.00589461	15.3352	MED1;TCF7L2;BCLAF1;MED13;AGO3;AGO4;AGO1;PTEN;CCNC
peptidyl-threonine dephosphorylation (GO:0035970)	GO Biological Process	Union of DiestVMaleAccent3 and EstVMaleAccent3 (female low/KO downreg, male high/KO upreg)	5	22	0.132501	5.06709	0.00601608	25.9096	PDP1;DUSP18;DUSP8;PPM1E;PPM1F
regulation of vesicle-mediated transport (GO:0060627)	GO Biological Process	Union of DiestVMaleAccent3 and EstVMaleAccent3 (female low/KO downreg, male high/KO upreg)	12	96	0.138751	2.46819	0.00637778	12.4765	NSF;RAB21;RAB3C;HIP1;RAB15;LRRK2;RAB13;SNX12;ABL2;STXBP5;RAB8B;PICALM
regulation of cell migration (GO:0030334)	GO Biological Process	Union of DiestVMaleAccent3 and EstVMaleAccent3 (female low/KO downreg, male high/KO upreg)	35	408	0.138751	1.63074	0.00638611	8.24114	RIPOR1;ROCK1;ROCK2;CITED2;CAMK2A;FAM107A;PTEN;LDB2;FGF1;FOXO3;PPM1F;TTBK2;AMOT;DOCK10;PAK1;SLK;DPYSL3;PHACTR1;PLXNC1;SRGAP3;ARID2;SCAI;SASH1;RNF20;TCAF1;MAGI2;MEAK7;SOD2;RNF41;AFDN;FER;STK24;APC;RUFY3;NF1
insulin receptor signaling pathway (GO:0008286)	GO Biological Process	Union of DiestVMaleAccent3 and EstVMaleAccent3 (female low/KO downreg, male high/KO upreg)	10	73	0.138751	2.74046	0.0064905	13.8048	ATP6V1A;GSK3B;FER;PIK3CA;APC;CAV2;PIK3R1;SORBS1;ATP6V0E2;BAIAP2
positive regulation of gene expression (GO:0010628)	GO Biological Process	Union of DiestVMaleAccent3 and EstVMaleAccent3 (female low/KO downreg, male high/KO upreg)	40	482	0.138751	1.57429	0.00650061	7.92788	GSK3B;DNMT1;DDX3X;ROCK1;ROCK2;CITED2;FMR1;ELAVL4;PIK3R1;FGF1;TENT4A;MACROH2A1;ELAVL1;PPM1F;ACTB;RIMS1;MAPK8;NWD1;CAMK2N1;UBR5;DHX36;EP300;SRPK2;MED1;MEF2C;DYRK1A;SMARCA5;SOX11;ANK2;LARP4B;ANK3;EEF2;AR;AFDN;TYROBP;AGO3;AGO4;AGO1;AGO2;KRAS
RNA metabolic process (GO:0016070)	GO Biological Process	Union of DiestVMaleAccent3 and EstVMaleAccent3 (female low/KO downreg, male high/KO upreg)	15	133	0.138751	2.19836	0.00650927	11.0677	DDX3X;DDX24;WTAP;ELAVL4;BICD1;DUSP11;ATXN1;AGO3;AGO4;POLR2B;AGO1;XRN2;DHX36;AGO2;TENT2
positive regulation of TOR signaling (GO:0032008)	GO Biological Process	Union of DiestVMaleAccent3 and EstVMaleAccent3 (female low/KO downreg, male high/KO upreg)	7	41	0.138751	3.55025	0.00653175	17.8616	PIK3CA;CLEC16A;MLST8;SIK3;RICTOR;SMCR8;FNIP1
regulation of mRNA stability (GO:0043488)	GO Biological Process	Union of DiestVMaleAccent3 and EstVMaleAccent3 (female low/KO downreg, male high/KO upreg)	16	146	0.140517	2.12906	0.00665403	10.672	HSPA8;SET;ROCK1;ROCK2;FMR1;PUM1;ELAVL1;RC3H2;GIGYF2;PUM2;RIDA;LARP1;XPO1;XRN1;DHX36;TNPO1
modulation of chemical synaptic transmission (GO:0050804)	GO Biological Process	Union of DiestVMaleAccent3 and EstVMaleAccent3 (female low/KO downreg, male high/KO upreg)	13	109	0.140826	2.34029	0.00688364	11.6514	USP46;MEF2C;HOMER1;FMR1;LRRK2;CAMK2A;PTEN;CPLX3;BCR;RIMS1;STX1B;EIF4EBP2;LRRC4C
regulation of stress fiber assembly (GO:0051492)	GO Biological Process	Union of DiestVMaleAccent3 and EstVMaleAccent3 (female low/KO downreg, male high/KO upreg)	10	74	0.140826	2.6975	0.00714425	13.3295	CCDC88A;PAK1;ROCK1;ROCK2;PPFIA1;PIK3R1;PPM1E;PPM1F;CLASP1;CLASP2
positive regulation of lamellipodium organization (GO:1902745)	GO Biological Process	Union of DiestVMaleAccent3 and EstVMaleAccent3 (female low/KO downreg, male high/KO upreg)	6	32	0.140826	3.97745	0.00725497	19.5932	CYFIP1;NCKAP1;ABI2;PIK3CA;PLCE1;PIK3R1
regulation of dendritic spine morphogenesis (GO:0061001)	GO Biological Process	Union of DiestVMaleAccent3 and EstVMaleAccent3 (female low/KO downreg, male high/KO upreg)	6	32	0.140826	3.97745	0.00725497	19.5932	BHLHB9;SIPA1L1;ABI2;LRRK2;DHX36;PTEN
regulation of intracellular estrogen receptor signaling pathway (GO:0033146)	GO Biological Process	Union of DiestVMaleAccent3 and EstVMaleAccent3 (female low/KO downreg, male high/KO upreg)	6	32	0.140826	3.97745	0.00725497	19.5932	LATS1;PAK1;UFM1;CNOT1;KCTD6;STRN3
DNA methylation (GO:0006306)	GO Biological Process	Union of DiestVMaleAccent3 and EstVMaleAccent3 (female low/KO downreg, male high/KO upreg)	5	23	0.140826	4.78533	0.00734465	23.5141	ATF7IP;DNMT1;MTRR;BAZ2A;FOS
negative regulation of protein catabolic process (GO:0042177)	GO Biological Process	Union of DiestVMaleAccent3 and EstVMaleAccent3 (female low/KO downreg, male high/KO upreg)	7	42	0.140826	3.44863	0.00747407	16.8856	ROCK1;AGAP2;SNX12;MDM4;FMN2;TIMP4;AZIN1
regulation of neuron apoptotic process (GO:0043523)	GO Biological Process	Union of DiestVMaleAccent3 and EstVMaleAccent3 (female low/KO downreg, male high/KO upreg)	12	98	0.140826	2.41053	0.00750601	11.7924	SRPK2;MEF2C;PRKCI;BHLHB9;SET;TRIM2;AGAP2;BCL2;NF1;FOXO3;SOD2;CPEB4
response to amino acid starvation (GO:1990928)	GO Biological Process	Union of DiestVMaleAccent3 and EstVMaleAccent3 (female low/KO downreg, male high/KO upreg)	10	75	0.143742	2.65586	0.00784778	12.8743	ATP6V1A;IMPACT;MAPK8;LARP1;SESN3;CASTOR2;BMT2;MLST8;ATP6V0E2;MAP3K5
protein localization to plasma membrane (GO:0072659)	GO Biological Process	Union of DiestVMaleAccent3 and EstVMaleAccent3 (female low/KO downreg, male high/KO upreg)	15	136	0.145104	2.14351	0.00796254	10.3596	RAB3C;ROCK1;ROCK2;SEC16A;KCNIP3;ANK2;ANK3;FAM126B;AFDN;CCDC88A;EHD3;RAB15;RAB13;RAB8B;CLASP2
positive regulation of neuron differentiation (GO:0045666)	GO Biological Process	Union of DiestVMaleAccent3 and EstVMaleAccent3 (female low/KO downreg, male high/KO upreg)	7	43	0.154355	3.35266	0.00851318	15.9792	MEF2C;IMPACT;ZEB1;MMD2;SOX11;TCF4;PROX1
establishment of protein localization to organelle (GO:0072594)	GO Biological Process	Union of DiestVMaleAccent3 and EstVMaleAccent3 (female low/KO downreg, male high/KO upreg)	10	76	0.155208	2.61548	0.00860346	12.4381	NEURL1B;IPO11;LRSAM1;CSE1L;NUP153;TNPO1;RANBP6;IPO7;TNPO3;IPO5
positive regulation of neuron projection development (GO:0010976)	GO Biological Process	Union of DiestVMaleAccent3 and EstVMaleAccent3 (female low/KO downreg, male high/KO upreg)	11	88	0.158082	2.46684	0.00880681	11.6737	PRKCI;CAMK1D;BHLHB9;LRRC7;FUT9;DPYSL3;MAGI2;DHX36;EP300;ABL2;ARHGAP35
positive regulation of neuron apoptotic process (GO:0043525)	GO Biological Process	Union of DiestVMaleAccent3 and EstVMaleAccent3 (female low/KO downreg, male high/KO upreg)	5	24	0.15833	4.53323	0.00886469	21.4226	SRPK2;TYROBP;NF1;FOXO3;MCL1
cytoplasmic microtubule organization (GO:0031122)	GO Biological Process	Union of DiestVMaleAccent3 and EstVMaleAccent3 (female low/KO downreg, male high/KO upreg)	8	54	0.158772	2.9998	0.00897793	14.138	CCDC88A;SLK;SLAIN2;FSD1;TPPP;HOOK3;CLASP1;CAMSAP2
regulation of focal adhesion assembly (GO:0051893)	GO Biological Process	Union of DiestVMaleAccent3 and EstVMaleAccent3 (female low/KO downreg, male high/KO upreg)	8	54	0.158772	2.9998	0.00897793	14.138	SLK;ROCK1;ROCK2;FAM107A;PTEN;PPM1F;CLASP1;CLASP2
protein import (GO:0017038)	GO Biological Process	Union of DiestVMaleAccent3 and EstVMaleAccent3 (female low/KO downreg, male high/KO upreg)	11	89	0.16687	2.43509	0.00956371	11.3226	IPO11;ACBD5;CSE1L;PXMP2;NUP153;TNPO1;RANBP6;IPO7;TNPO3;IPO5;RAB8B
MAPK cascade (GO:0000165)	GO Biological Process	Union of DiestVMaleAccent3 and EstVMaleAccent3 (female low/KO downreg, male high/KO upreg)	27	303	0.16687	1.69629	0.00958854	7.88298	SHC3;LRRK2;RASGRF1;CAMK2A;ARAF;PIK3R1;RASAL2;FGF1;PAK1;SPRED1;MAPK8;SYNGAP1;SPTAN1;MAP3K5;MEF2A;MEF2C;FRS2;SPTB;MRAS;DLG2;PIK3CA;LRRC7;TAOK1;NF1;KRAS;RGL1;FGFR3
negative regulation of nucleic acid-templated transcription (GO:1903507)	GO Biological Process	Union of DiestVMaleAccent3 and EstVMaleAccent3 (female low/KO downreg, male high/KO upreg)	38	464	0.16687	1.55017	0.00961793	7.19917	HDAC4;KDM5C;SET;CDKN1B;CITED2;NAB1;RSF1;RORB;PPM1F;NIPBL;BCLAF1;BTAF1;ATXN1;NKRF;SCMH1;CHMP1A;KMT5A;ATF7IP;HSPA8;TCF7L2;PHC1;ZHX3;CBX5;RBM15;PHF10;RFX3;WWP1;PROX1;PHC3;SIRT1;ZHX1;ILF3;NCOR1;ZEB1;RLIM;ZFPM2;CLOCK;TRIM33
actin filament organization (GO:0007015)	GO Biological Process	Union of DiestVMaleAccent3 and EstVMaleAccent3 (female low/KO downreg, male high/KO upreg)	16	152	0.16687	2.03448	0.00967824	9.43567	HIP1;NEBL;TMOD2;DSTN;PROX1;PPP1R9A;BAIAP2;ARHGAP12;MARCKS;ABI2;RUFY3;MYO5B;DPYSL3;PLS3;ELMO2;SPIRE1
cellular polysaccharide catabolic process (GO:0044247)	GO Biological Process	Union of DiestVMaleAccent3 and EstVMaleAccent3 (female low/KO downreg, male high/KO upreg)	4	16	0.16687	5.73899	0.00976119	26.5677	PYGB;PHKA1;PYGM;PGM2L1
protein localization to endoplasmic reticulum (GO:0070972)	GO Biological Process	Union of DiestVMaleAccent3 and EstVMaleAccent3 (female low/KO downreg, male high/KO upreg)	4	16	0.16687	5.73899	0.00976119	26.5677	VAPA;LRRK2;SEC16A;ANK2
regulation of establishment of cell polarity (GO:2000114)	GO Biological Process	Union of DiestVMaleAccent3 and EstVMaleAccent3 (female low/KO downreg, male high/KO upreg)	4	16	0.16687	5.73899	0.00976119	26.5677	ARFGEF1;ROCK1;ROCK2;RUFY3
response to steroid hormone (GO:0048545)	GO Biological Process	Union of DiestVMaleAccent3 and EstVMaleAccent3 (female low/KO downreg, male high/KO upreg)	6	34	0.166885	3.69295	0.00980857	17.0781	PAQR8;MED1;AR;ABHD2;UBE3A;UBE2L3
cellular response to nutrient levels (GO:0031669)	GO Biological Process	Union of DiestVMaleAccent3 and EstVMaleAccent3 (female low/KO downreg, male high/KO upreg)	9	66	0.166987	2.72441	0.00986107	12.5845	HSPA8;RIPOR1;STK24;LRRK2;VPS41;FAM107A;CLEC16A;FNIP1;SIRT1
regulation of gene silencing by RNA (GO:0060966)	GO Biological Process	Union of DiestVMaleAccent3 and EstVMaleAccent3 (female low/KO downreg, male high/KO upreg)	8	55	0.16797	2.93582	0.0100127	13.5162	RANBP2;POLR2B;FMR1;AGO1;AGO2;NUP153;PUM1;PUM2
regulation of posttranscriptional gene silencing (GO:0060147)	GO Biological Process	Union of DiestVMaleAccent3 and EstVMaleAccent3 (female low/KO downreg, male high/KO upreg)	8	55	0.16797	2.93582	0.0100127	13.5162	RANBP2;POLR2B;FMR1;AGO1;AGO2;NUP153;PUM1;PUM2
cellular protein modification process (GO:0006464)	GO Biological Process	Union of DiestVMaleAccent3 and EstVMaleAccent3 (female low/KO downreg, male high/KO upreg)	74	1025	0.16873	1.35987	0.010105	6.24822	GSK3B;GMFB;LRRK2;ARAF;PTEN;UBE2L3;DCAF6;DUSP11;PTAR1;PPP2R1A;MAP3K5;CDKL4;PRKCI;FN3KRP;DYRK1A;DUSP8;SIRT1;FBXO11;KCTD6;BCR;LATS1;PTP4A2;ILF3;CREB1;GAN;CTDSP2;SIK3;ROCK1;CUL5;ROCK2;EPAS1;CAMK2A;DCUN1D1;MTMR4;STK4;PPM1E;PPM1F;PAK1;MAPK8;ACVR1C;TNKS2;FUT9;ABL2;PAK3;DCAF11;FNIP2;SRPK2;UBL4A;USP25;TIPARP;FEM1B;GAD1;OGA;KLHL2;KLHL3;HIPK1;CDC42BPA;DCLK1;MAPK10;PDP1;FER;STK24;KLHL5;TAOK1;CAMK4;RAB13;UBA3;ASB7;CDK12;COQ8A;PTPN4;CDK14;KBTBD8;CDK16
positive regulation of nucleic acid-templated transcription (GO:1903508)	GO Biological Process	Union of DiestVMaleAccent3 and EstVMaleAccent3 (female low/KO downreg, male high/KO upreg)	41	511	0.170167	1.51664	0.0102385	6.94863	HDAC4;KMT2A;CITED2;TGFB1I1;CREBL2;RSF1;RNF6;RORB;FOXO3;MED13;ZMIZ1;EP300;NDP;TEAD1;TRIM44;MAP3K5;RNF20;NCOA1;MAP3K2;ARHGEF11;ATF7IP;MED1;ARNT2;MEF2C;CREBBP;EGR2;DYRK1A;RFX3;SOX11;FOS;SMAD5;ARID1B;AR;ILF3;CREB1;NFIB;TBL1XR1;CAMK4;TCF4;CLOCK;PICALM
negative regulation of cell junction assembly (GO:1901889)	GO Biological Process	Union of DiestVMaleAccent3 and EstVMaleAccent3 (female low/KO downreg, male high/KO upreg)	5	25	0.174373	4.30634	0.0105887	19.5851	ROCK1;ROCK2;FAM107A;PTEN;CLASP2
phosphatidylinositol dephosphorylation (GO:0046856)	GO Biological Process	Union of DiestVMaleAccent3 and EstVMaleAccent3 (female low/KO downreg, male high/KO upreg)	5	25	0.174373	4.30634	0.0105887	19.5851	MTMR1;PIP4P2;PTEN;MTMR9;MTMR4
regulation of gene silencing by miRNA (GO:0060964)	GO Biological Process	Union of DiestVMaleAccent3 and EstVMaleAccent3 (female low/KO downreg, male high/KO upreg)	9	67	0.174379	2.67729	0.0108508	12.1108	RANBP2;POLR2B;FMR1;AGO1;AGO2;NUP153;PUM1;ELAVL1;PUM2
regulation of cellular macromolecule biosynthetic process (GO:2000112)	GO Biological Process	Union of DiestVMaleAccent3 and EstVMaleAccent3 (female low/KO downreg, male high/KO upreg)	38	468	0.174718	1.53541	0.0109503	6.93145	CYFIP1;BTG1;TRRAP;MAGED1;NAB1;NOLC1;BAZ2A;CREBL2;PRDM2;RNF6;RORB;FOXO3;UBE2L3;ORC5;ATXN1;PPP2R1A;GPBP1;EP300;ZKSCAN5;HMG20A;GPBP1L1;SOX6;RNF20;NCOA2;PRMT5;ARNT2;MEF2C;CREBBP;DENND4A;RFX3;SOX11;FOXN2;MYT1;CCDC88A;NFIA;ATF7;SSBP2;CLOCK
protein-containing complex disassembly (GO:0032984)	GO Biological Process	Union of DiestVMaleAccent3 and EstVMaleAccent3 (female low/KO downreg, male high/KO upreg)	8	56	0.176853	2.8745	0.0111334	12.929	GSK3B;HSPA8;VAMP7;APC;LIX1;VPS33A;UBQLN1;VIPAS39
regulation of cellular response to heat (GO:1900034)	GO Biological Process	Union of DiestVMaleAccent3 and EstVMaleAccent3 (female low/KO downreg, male high/KO upreg)	10	79	0.177143	2.50136	0.0112077	11.234	RANBP2;GSK3B;HSPA8;CREBBP;CHORDC1;CAMK2A;MLST8;EP300;NUP153;SIRT1
regulation of regulated secretory pathway (GO:1903305)	GO Biological Process	Union of DiestVMaleAccent3 and EstVMaleAccent3 (female low/KO downreg, male high/KO upreg)	6	35	0.177143	3.56542	0.0112997	15.9837	GSK3B;RIMS1;RIMS4;RAB15;LRRK2;SYT17
regulation of TORC1 signaling (GO:1903432)	GO Biological Process	Union of DiestVMaleAccent3 and EstVMaleAccent3 (female low/KO downreg, male high/KO upreg)	6	35	0.177143	3.56542	0.0112997	15.9837	SESN3;CASTOR2;BMT2;CLEC16A;SIK3;SMCR8
regulation of protein-containing complex assembly (GO:0043254)	GO Biological Process	Union of DiestVMaleAccent3 and EstVMaleAccent3 (female low/KO downreg, male high/KO upreg)	13	116	0.178074	2.18043	0.0114087	9.75391	ATF7IP;HSPA8;GSK3B;NAPB;DDX3X;SVIP;LATS1;STX1B;IMPACT;EP300;TPPP;FNIP1;FNIP2
negative regulation of gene expression (GO:0010629)	GO Biological Process	Union of DiestVMaleAccent3 and EstVMaleAccent3 (female low/KO downreg, male high/KO upreg)	28	322	0.179322	1.65136	0.0115395	7.36832	DNMT1;DDX3X;CITED2;ROCK2;FMR1;SNX12;MACROH2A1;GIGYF2;YY1;RIDA;PAIP2B;LARP1;DHX36;TASOR;MEF2C;TIPARP;SOX11;SIRT1;PTBP3;ILF3;NCOR1;AGO3;AGO4;CNOT1;AGO1;AGO2;SMCR8;PICALM
negative regulation of transcription by RNA polymerase II (GO:0000122)	GO Biological Process	Union of DiestVMaleAccent3 and EstVMaleAccent3 (female low/KO downreg, male high/KO upreg)	52	684	0.179322	1.43278	0.0116111	6.38414	THRB;CITED2;PRDM2;LDB2;CDC73;YY1;NIPBL;EP300;KMT5A;MEF2A;MED1;MEF2C;PEG3;SOX11;PROX1;SIRT1;ZHX1;AR;IMPACT;NCOR1;ZEB1;TBL1XR1;LCOR;ZFPM2;MCPH1;HDAC4;MAX;GLIS3;NEDD4L;FOXO3;MACROH2A1;ATXN1;FNIP1;SKIL;FNIP2;JAZF1;TCF7L2;CREBBP;CBX5;KCNIP3;IRF2BP2;GATAD2B;POU6F1;NR4A2;NFIB;CNOT1;NEDD4;MDM4;TAF3;EZH1;TRIM33;MXD4
chromatin organization (GO:0006325)	GO Biological Process	Union of DiestVMaleAccent3 and EstVMaleAccent3 (female low/KO downreg, male high/KO upreg)	15	142	0.179322	2.04159	0.0116385	9.09209	HDAC4;KDM5B;KDM5C;SETD2;SETD7;SMARCA5;BAZ2A;RSF1;NUDT5;CHD1;SIRT1;PAK1;HMG20A;EZH1;KDM6A
negative regulation of vascular associated smooth muscle cell proliferation (GO:1904706)	GO Biological Process	Union of DiestVMaleAccent3 and EstVMaleAccent3 (female low/KO downreg, male high/KO upreg)	4	17	0.185023	5.29724	0.0122177	23.3337	MEF2C;CDKN1B;PTEN;SOD2
positive regulation of dendrite extension (GO:1903861)	GO Biological Process	Union of DiestVMaleAccent3 and EstVMaleAccent3 (female low/KO downreg, male high/KO upreg)	4	17	0.185023	5.29724	0.0122177	23.3337	ITSN2;RIMS1;NEDD4L;SYT17
RNA interference (GO:0016246)	GO Biological Process	Union of DiestVMaleAccent3 and EstVMaleAccent3 (female low/KO downreg, male high/KO upreg)	4	17	0.185023	5.29724	0.0122177	23.3337	AGO3;AGO4;AGO1;AGO2
alpha-amino acid metabolic process (GO:1901605)	GO Biological Process	Union of DiestVMaleAccent3 and EstVMaleAccent3 (female low/KO downreg, male high/KO upreg)	7	46	0.185023	3.09427	0.0122661	13.6176	SRR;MTRR;DDAH1;CBS;KYAT3;GLUL;RIMKLB
positive regulation of nucleocytoplasmic transport (GO:0046824)	GO Biological Process	Union of DiestVMaleAccent3 and EstVMaleAccent3 (female low/KO downreg, male high/KO upreg)	7	46	0.185023	3.09427	0.0122661	13.6176	GSK3B;TCF7L2;CPSF6;NEDD4;UBR5;PIK3R1;IPO5
Golgi organization (GO:0007030)	GO Biological Process	Union of DiestVMaleAccent3 and EstVMaleAccent3 (female low/KO downreg, male high/KO upreg)	14	130	0.18574	2.08548	0.0123654	9.16119	ARFGEF1;PRMT5;UBXN2B;SEC16A;LRRK2;GOSR2;HUWE1;HTT;TRAPPC8;LYSMD3;DNAJC28;SYNE1;CLASP1;CLASP2
clathrin-dependent endocytosis (GO:0072583)	GO Biological Process	Union of DiestVMaleAccent3 and EstVMaleAccent3 (female low/KO downreg, male high/KO upreg)	5	26	0.186626	4.10106	0.0125284	17.9617	ITSN2;SGIP1;CLTC;AP2B1;PICALM
negative regulation of macroautophagy (GO:0016242)	GO Biological Process	Union of DiestVMaleAccent3 and EstVMaleAccent3 (female low/KO downreg, male high/KO upreg)	5	26	0.186626	4.10106	0.0125284	17.9617	SMG1;PIK3CA;LRRK2;CLEC16A;SMCR8
regulation of androgen receptor signaling pathway (GO:0060765)	GO Biological Process	Union of DiestVMaleAccent3 and EstVMaleAccent3 (female low/KO downreg, male high/KO upreg)	6	36	0.192019	3.44639	0.0129439	14.9819	NCOA2;AR;NCOR1;EP300;RNF6;SIRT1
regulation of cellular response to stress (GO:0080135)	GO Biological Process	Union of DiestVMaleAccent3 and EstVMaleAccent3 (female low/KO downreg, male high/KO upreg)	13	118	0.192826	2.13867	0.013052	9.2793	RANBP2;HSPA8;GSK3B;CREBBP;SMG1;ROCK2;CAMK2A;NUP153;SIRT1;CHORDC1;MLST8;EP300;MCL1
cellular response to peptide hormone stimulus (GO:0071375)	GO Biological Process	Union of DiestVMaleAccent3 and EstVMaleAccent3 (female low/KO downreg, male high/KO upreg)	12	106	0.20095	2.20444	0.0136579	9.46464	NR4A2;PRKCI;FER;RAB15;PRKAR2A;RAB13;PIK3R1;SORBS1;CPEB2;LPIN2;PCK2;RAB8B
epidermal growth factor receptor signaling pathway (GO:0007173)	GO Biological Process	Union of DiestVMaleAccent3 and EstVMaleAccent3 (female low/KO downreg, male high/KO upreg)	7	47	0.201435	3.01675	0.0137469	12.9326	DGKD;SHC3;PIK3CA;REPS2;PLCE1;PIK3R1;CBL
negative regulation of cellular protein metabolic process (GO:0032269)	GO Biological Process	Union of DiestVMaleAccent3 and EstVMaleAccent3 (female low/KO downreg, male high/KO upreg)	11	94	0.203892	2.28779	0.0141248	9.74556	PAIP2B;DNAJC1;ILF3;RIDA;DDX3X;LARP1;CAMK2N1;CNOT1;FMR1;DHX36;GIGYF2
fatty acid catabolic process (GO:0009062)	GO Biological Process	Union of DiestVMaleAccent3 and EstVMaleAccent3 (female low/KO downreg, male high/KO upreg)	9	70	0.203892	2.54522	0.0142679	10.8165	PHYH;ACBD5;SCP2;ACOX1;ABHD2;ECHDC1;CROT;ACADM;LPIN2
dendritic spine organization (GO:0097061)	GO Biological Process	Union of DiestVMaleAccent3 and EstVMaleAccent3 (female low/KO downreg, male high/KO upreg)	5	27	0.203892	3.91444	0.014695	16.5199	DOCK10;CTNND2;PTEN;PAK3;SHANK1
modulation of excitatory postsynaptic potential (GO:0098815)	GO Biological Process	Union of DiestVMaleAccent3 and EstVMaleAccent3 (female low/KO downreg, male high/KO upreg)	5	27	0.203892	3.91444	0.014695	16.5199	RIMS1;STX1B;LRRK2;PTEN;SHANK1
negative regulation of actin filament bundle assembly (GO:0032232)	GO Biological Process	Union of DiestVMaleAccent3 and EstVMaleAccent3 (female low/KO downreg, male high/KO upreg)	5	27	0.203892	3.91444	0.014695	16.5199	PPFIA1;PIK3R1;CLASP1;CLASP2;SHANK1
positive regulation of GTPase activity (GO:0043547)	GO Biological Process	Union of DiestVMaleAccent3 and EstVMaleAccent3 (female low/KO downreg, male high/KO upreg)	20	214	0.203892	1.78386	0.0147086	7.52668	RAP1GAP2;GSK3B;ARHGEF26;RALGAPA1;CAV2;DOCK8;RASGRF1;BCR;DOCK10;AFDN;SNX18;SIPA1L1;RALGAPB;ALS2;NF1;PKP4;RGS8;TBC1D22A;MAPRE2;PICALM
positive regulation of exocytosis (GO:0045921)	GO Biological Process	Union of DiestVMaleAccent3 and EstVMaleAccent3 (female low/KO downreg, male high/KO upreg)	6	37	0.203892	3.33504	0.0147486	14.0626	SDC4;RAB15;STXBP5;RAB27B;CLASP1;CLASP2
negative regulation of Rho protein signal transduction (GO:0035024)	GO Biological Process	Union of DiestVMaleAccent3 and EstVMaleAccent3 (female low/KO downreg, male high/KO upreg)	4	18	0.203892	4.91861	0.0150369	20.6446	ABL2;TNFAIP1;ARHGAP35;SCAI
positive regulation of cardiac muscle hypertrophy (GO:0010613)	GO Biological Process	Union of DiestVMaleAccent3 and EstVMaleAccent3 (female low/KO downreg, male high/KO upreg)	4	18	0.203892	4.91861	0.0150369	20.6446	MEF2A;ROCK1;ROCK2;AKAP6
positive regulation of excitatory postsynaptic potential (GO:2000463)	GO Biological Process	Union of DiestVMaleAccent3 and EstVMaleAccent3 (female low/KO downreg, male high/KO upreg)	4	18	0.203892	4.91861	0.0150369	20.6446	RIMS1;STX1B;PTEN;SHANK1
regulation of dendrite extension (GO:1903859)	GO Biological Process	Union of DiestVMaleAccent3 and EstVMaleAccent3 (female low/KO downreg, male high/KO upreg)	4	18	0.203892	4.91861	0.0150369	20.6446	ITSN2;RIMS1;NEDD4L;SYT17
regulation of establishment or maintenance of cell polarity (GO:0032878)	GO Biological Process	Union of DiestVMaleAccent3 and EstVMaleAccent3 (female low/KO downreg, male high/KO upreg)	4	18	0.203892	4.91861	0.0150369	20.6446	ARFGEF1;ROCK1;ROCK2;RUFY3
response to axon injury (GO:0048678)	GO Biological Process	Union of DiestVMaleAccent3 and EstVMaleAccent3 (female low/KO downreg, male high/KO upreg)	4	18	0.203892	4.91861	0.0150369	20.6446	TYROBP;MORN4;DPYSL3;MTR
negative regulation of autophagy (GO:0010507)	GO Biological Process	Union of DiestVMaleAccent3 and EstVMaleAccent3 (female low/KO downreg, male high/KO upreg)	8	59	0.203892	2.70499	0.0150505	11.351	SMG1;PIK3CA;LRRK2;BCL2;MTMR9;SMCR8;EIF4G2;MCL1
positive regulation of cell differentiation (GO:0045597)	GO Biological Process	Union of DiestVMaleAccent3 and EstVMaleAccent3 (female low/KO downreg, male high/KO upreg)	23	258	0.213709	1.69452	0.0158347	7.02471	MEF2A;CCDC71L;MEF2C;BTG1;ZHX3;TGFB1I1;LMO3;MMD2;SOX11;CREBL2;TMEM64;MACROH2A1;TMEM100;RPS6KA3;AR;IMPACT;ZEB1;CREB1;DHX36;TCF4;SOX6;RIN2;SOX5
cytoskeleton-dependent cytokinesis (GO:0061640)	GO Biological Process	Union of DiestVMaleAccent3 and EstVMaleAccent3 (female low/KO downreg, male high/KO upreg)	9	72	0.223218	2.46415	0.0169495	10.0476	USP8;SNX18;ROCK1;APC;ROCK2;SPIRE1;ANK3;SEPTIN9;BBS4
mitotic cytokinesis (GO:0000281)	GO Biological Process	Union of DiestVMaleAccent3 and EstVMaleAccent3 (female low/KO downreg, male high/KO upreg)	7	49	0.223218	2.87279	0.0170845	11.6911	USP8;SNX18;ROCK1;APC;ROCK2;ANK3;BBS4
negative regulation of catabolic process (GO:0009895)	GO Biological Process	Union of DiestVMaleAccent3 and EstVMaleAccent3 (female low/KO downreg, male high/KO upreg)	7	49	0.223218	2.87279	0.0170845	11.6911	HDAC4;NCOR1;SNX12;AGAP2;MDM4;FMN2;AZIN1
regulation of cellular localization (GO:0060341)	GO Biological Process	Union of DiestVMaleAccent3 and EstVMaleAccent3 (female low/KO downreg, male high/KO upreg)	7	49	0.223218	2.87279	0.0170845	11.6911	FER;SPAG5;STXBP4;MAP2;LRRK2;PPM1F;CDK16
internal peptidyl-lysine acetylation (GO:0018393)	GO Biological Process	Union of DiestVMaleAccent3 and EstVMaleAccent3 (female low/KO downreg, male high/KO upreg)	5	28	0.223218	3.74405	0.0170989	15.2336	PHF20L1;CREBBP;PHF20;TRRAP;EP300
protein localization to Golgi apparatus (GO:0034067)	GO Biological Process	Union of DiestVMaleAccent3 and EstVMaleAccent3 (female low/KO downreg, male high/KO upreg)	5	28	0.223218	3.74405	0.0170989	15.2336	RIPOR1;VPS13C;VPS13D;VPS13A;ARL5A
regulation of microtubule polymerization or depolymerization (GO:0031110)	GO Biological Process	Union of DiestVMaleAccent3 and EstVMaleAccent3 (female low/KO downreg, male high/KO upreg)	5	28	0.223218	3.74405	0.0170989	15.2336	MAP2;MAPRE2;CLASP1;CAMSAP2;CLASP2
regulation of plasma membrane bounded cell projection organization (GO:0120035)	GO Biological Process	Union of DiestVMaleAccent3 and EstVMaleAccent3 (female low/KO downreg, male high/KO upreg)	5	28	0.223218	3.74405	0.0170989	15.2336	GSK3B;CCDC88A;HOMER1;NCS1;PTEN
regulation of protein transport (GO:0051223)	GO Biological Process	Union of DiestVMaleAccent3 and EstVMaleAccent3 (female low/KO downreg, male high/KO upreg)	5	28	0.223218	3.74405	0.0170989	15.2336	HSPA8;DNAJC1;SNX12;STXBP5;PPM1F
positive regulation of hydrolase activity (GO:0051345)	GO Biological Process	Union of DiestVMaleAccent3 and EstVMaleAccent3 (female low/KO downreg, male high/KO upreg)	15	149	0.227295	1.93422	0.0174745	7.8278	GSK3B;CAV2;DOCK8;RASGRF1;MTMR9;DOCK10;AFDN;MAPK8;SNX18;ALS2;NF1;PKP4;RGS8;MAPRE2;PICALM
regulation of protein kinase activity (GO:0045859)	GO Biological Process	Union of DiestVMaleAccent3 and EstVMaleAccent3 (female low/KO downreg, male high/KO upreg)	12	110	0.232007	2.11402	0.0179014	8.50442	SPRED1;ALS2;CAMK2N1;GNAQ;AGAP2;NF1;PLCE1;MMD2;SMCR8;SIRT1;PPM1E;PPM1F
positive regulation of protein catabolic process (GO:0045732)	GO Biological Process	Union of DiestVMaleAccent3 and EstVMaleAccent3 (female low/KO downreg, male high/KO upreg)	10	85	0.23213	2.30052	0.0181519	9.22274	NSF;GSK3B;CDKN1B;APC;TIPARP;NEDD4;HUWE1;NEDD4L;WWP1;RNF41
histone H4-K16 acetylation (GO:0043984)	GO Biological Process	Union of DiestVMaleAccent3 and EstVMaleAccent3 (female low/KO downreg, male high/KO upreg)	4	19	0.23213	4.59046	0.0182342	18.3823	KMT2A;MEAF6;PHF20;MSL2
long-term memory (GO:0007616)	GO Biological Process	Union of DiestVMaleAccent3 and EstVMaleAccent3 (female low/KO downreg, male high/KO upreg)	4	19	0.23213	4.59046	0.0182342	18.3823	CAMK4;RASGRF1;PJA2;SHANK1
negative regulation of protein localization to nucleus (GO:1900181)	GO Biological Process	Union of DiestVMaleAccent3 and EstVMaleAccent3 (female low/KO downreg, male high/KO upreg)	4	19	0.23213	4.59046	0.0182342	18.3823	LATS1;GSK3B;MFHAS1;UFM1
neural crest cell differentiation (GO:0014033)	GO Biological Process	Union of DiestVMaleAccent3 and EstVMaleAccent3 (female low/KO downreg, male high/KO upreg)	4	19	0.23213	4.59046	0.0182342	18.3823	MEF2C;NOLC1;SOX11;KBTBD8
neurotransmitter transport (GO:0006836)	GO Biological Process	Union of DiestVMaleAccent3 and EstVMaleAccent3 (female low/KO downreg, male high/KO upreg)	9	73	0.232849	2.42552	0.0184203	9.68827	RIMS1;HSPA8;SNPH;GAD1;PPFIA1;SLC1A2;LIN7A;GLUL;PPFIA4
regulation of hydrolase activity (GO:0051336)	GO Biological Process	Union of DiestVMaleAccent3 and EstVMaleAccent3 (female low/KO downreg, male high/KO upreg)	9	73	0.232849	2.42552	0.0184203	9.68827	VAV3;FGD4;SIPA1L1;CAMK2A;NF1;PLXNC1;CRK;PAFAH1B1;ARHGAP12
vesicle cytoskeletal trafficking (GO:0099518)	GO Biological Process	Union of DiestVMaleAccent3 and EstVMaleAccent3 (female low/KO downreg, male high/KO upreg)	6	39	0.23766	3.13259	0.0188672	12.4374	NDE1;MYO5B;HTT;TRAK1;TRAK2;PAFAH1B1
actin polymerization or depolymerization (GO:0008154)	GO Biological Process	Union of DiestVMaleAccent3 and EstVMaleAccent3 (female low/KO downreg, male high/KO upreg)	7	50	0.237883	2.80583	0.0189511	11.1276	DIAPH1;ABI2;FAM107A;DSTN;SPIRE1;WASF3;GAS7
intracellular protein transport (GO:0006886)	GO Biological Process	Union of DiestVMaleAccent3 and EstVMaleAccent3 (female low/KO downreg, male high/KO upreg)	28	336	0.241958	1.57511	0.019345	6.21431	NAPB;IPO11;CSE1L;CLTC;USO1;AKAP6;TRAK1;IPO7;DNAJC27;NAPG;TRAK2;IPO5;RAB21;XPO1;TNPO1;TBC1D22A;RAB6B;ARL5A;TNPO3;NSF;EGR2;VPS33A;SEC16A;NUP153;RANBP6;STX1B;VIPAS39;SLU7
negative regulation of cellular amide metabolic process (GO:0034249)	GO Biological Process	Union of DiestVMaleAccent3 and EstVMaleAccent3 (female low/KO downreg, male high/KO upreg)	10	86	0.241958	2.27013	0.0195623	8.93103	PAIP2B;ILF3;RIDA;DDX3X;LARP1;ROCK1;CNOT1;FMR1;DHX36;GIGYF2
actin filament polymerization (GO:0030041)	GO Biological Process	Union of DiestVMaleAccent3 and EstVMaleAccent3 (female low/KO downreg, male high/KO upreg)	5	29	0.241982	3.58786	0.0197495	14.081	DIAPH1;FAM107A;SPIRE1;WASF3;GAS7
negative regulation of kinase activity (GO:0033673)	GO Biological Process	Union of DiestVMaleAccent3 and EstVMaleAccent3 (female low/KO downreg, male high/KO upreg)	8	62	0.242766	2.5543	0.0198812	10.0077	SPRED1;CDKN1B;CAMK2N1;GNAQ;NF1;SMCR8;PPM1E;PPM1F
cellular response to amino acid starvation (GO:0034198)	GO Biological Process	Union of DiestVMaleAccent3 and EstVMaleAccent3 (female low/KO downreg, male high/KO upreg)	9	74	0.243167	2.38808	0.0199817	9.34442	ATP6V1A;IMPACT;MAPK8;SESN3;CASTOR2;BMT2;MLST8;ATP6V0E2;MAP3K5
regulation of phosphorylation (GO:0042325)	GO Biological Process	Union of DiestVMaleAccent3 and EstVMaleAccent3 (female low/KO downreg, male high/KO upreg)	13	125	0.2458	2.00426	0.0202665	7.81418	RANBP2;CDKN1B;ROCK1;NUP153;LDB2;SIRT1;AR;CCDC88A;FER;KCTD20;EP300;FNIP1;FNIP2
protein dephosphorylation (GO:0006470)	GO Biological Process	Union of DiestVMaleAccent3 and EstVMaleAccent3 (female low/KO downreg, male high/KO upreg)	14	139	0.254323	1.9344	0.0211109	7.46283	PTEN;DUSP18;MTMR4;DUSP8;PPM1E;PPM1F;DUSP11;PDP1;PPP2R2C;PPP2R1A;PPP2R2B;CTDSP2;RPRD1B;PTPN4
regulation of cellular component organization (GO:0051128)	GO Biological Process	Union of DiestVMaleAccent3 and EstVMaleAccent3 (female low/KO downreg, male high/KO upreg)	14	139	0.254323	1.9344	0.0211109	7.46283	ARHGEF11;HSPA8;HIP1;ROCK1;ROCK2;FAM107A;SNX12;CAMSAP2;LATS1;NEDD4;PLCE1;ABL2;EBAG9;PICALM
regulation of microtubule polymerization (GO:0031113)	GO Biological Process	Union of DiestVMaleAccent3 and EstVMaleAccent3 (female low/KO downreg, male high/KO upreg)	6	40	0.254473	3.04029	0.0211942	11.7174	PAK1;MAP2;DYRK1A;SLAIN2;CLASP1;CAMSAP2
synapse organization (GO:0050808)	GO Biological Process	Union of DiestVMaleAccent3 and EstVMaleAccent3 (female low/KO downreg, male high/KO upreg)	13	126	0.257244	1.98642	0.0215016	7.6271	CYFIP1;UNC13C;CTNND2;LRRK2;PTEN;ANK3;NEDD4;PPFIA1;PCDHB3;LRRC4C;PAK3;PPFIA4;SHANK2
regulation of transforming growth factor beta receptor signaling pathway (GO:0017015)	GO Biological Process	Union of DiestVMaleAccent3 and EstVMaleAccent3 (female low/KO downreg, male high/KO upreg)	11	100	0.257244	2.13287	0.0215684	8.18282	LATS1;CREBBP;SPRED1;CITED2;TGFB1I1;EP300;SOX11;MTMR4;SKIL;SIRT1;TRIM33
branched-chain amino acid catabolic process (GO:0009083)	GO Biological Process	Union of DiestVMaleAccent3 and EstVMaleAccent3 (female low/KO downreg, male high/KO upreg)	4	20	0.257706	4.30333	0.0218225	16.4594	DBT;BCAT1;ACADSB;SLC25A44
branched-chain amino acid metabolic process (GO:0009081)	GO Biological Process	Union of DiestVMaleAccent3 and EstVMaleAccent3 (female low/KO downreg, male high/KO upreg)	4	20	0.257706	4.30333	0.0218225	16.4594	DBT;BCAT1;ACADSB;SLC25A44
regulation of protein modification by small protein conjugation or removal (GO:1903320)	GO Biological Process	Union of DiestVMaleAccent3 and EstVMaleAccent3 (female low/KO downreg, male high/KO upreg)	4	20	0.257706	4.30333	0.0218225	16.4594	EPAS1;ZMIZ1;DCUN1D1;UBQLN1
positive regulation of apoptotic process (GO:0043065)	GO Biological Process	Union of DiestVMaleAccent3 and EstVMaleAccent3 (female low/KO downreg, male high/KO upreg)	26	310	0.257798	1.58529	0.0219319	6.05552	TRIO;BTG1;CSRNP3;DDX3X;ARHGEF26;HTT;FOXO3;STK4;GNA13;FGD4;BCLAF1;MAPK8;ACVR1C;MAP3K5;SRPK2;VAV3;ARHGEF11;ARHGEF12;PNMA2;SIRT1;LATS1;ARHGEF9;APC;TRIM39;NF1;ATF6
regulation of nucleic acid-templated transcription (GO:1903506)	GO Biological Process	Union of DiestVMaleAccent3 and EstVMaleAccent3 (female low/KO downreg, male high/KO upreg)	34	430	0.257798	1.48889	0.0219739	5.68442	BTG1;TRRAP;MAGED1;NAB1;BAZ2A;CREBL2;PRDM2;RNF6;RORB;UBE2L3;ATXN1;ZMIZ1;PPP2R1A;GPBP1;EP300;ZKSCAN5;HMG20A;GPBP1L1;SOX6;RNF20;NCOA2;PRMT5;ARNT2;MEF2C;CREBBP;DENND4A;RFX3;SOX11;FOXN2;MYT1;NFIA;ATF7;SSBP2;CLOCK
protein localization to membrane (GO:0072657)	GO Biological Process	Union of DiestVMaleAccent3 and EstVMaleAccent3 (female low/KO downreg, male high/KO upreg)	18	195	0.26008	1.75802	0.0222631	6.68895	RAB3C;ROCK1;ROCK2;SEC16A;KCNIP3;MAGI2;ANK2;LIN7A;ANK3;FAM126B;EHD3;DLG2;LRRC7;RAB15;RAB13;ARL5A;RAB8B;CLASP2
protein localization to cell periphery (GO:1990778)	GO Biological Process	Union of DiestVMaleAccent3 and EstVMaleAccent3 (female low/KO downreg, male high/KO upreg)	14	140	0.26008	1.91894	0.0223133	7.29692	RAB3C;ROCK1;ROCK2;SEC16A;KCNIP3;ANK2;LIN7A;ANK3;FAM126B;EHD3;RAB15;RAB13;RAB8B;CLASP2
histone H3-K4 methylation (GO:0051568)	GO Biological Process	Union of DiestVMaleAccent3 and EstVMaleAccent3 (female low/KO downreg, male high/KO upreg)	5	30	0.263214	3.44416	0.0226554	13.0443	PRDM9;KMT2A;WDR82;KMT2C;KDM6A
histone modification (GO:0016570)	GO Biological Process	Union of DiestVMaleAccent3 and EstVMaleAccent3 (female low/KO downreg, male high/KO upreg)	12	114	0.267097	2.03068	0.0230641	7.65461	PHF20L1;HDAC4;CREBBP;PHC1;TRRAP;TBL1XR1;PHF20;UBE2N;HUWE1;EP300;BAZ2A;SIRT1
actomyosin structure organization (GO:0031032)	GO Biological Process	Union of DiestVMaleAccent3 and EstVMaleAccent3 (female low/KO downreg, male high/KO upreg)	9	76	0.2691	2.31655	0.023387	8.69998	EPB41L5;ROCK1;ROCK2;TMOD2;ARRB1;PHACTR1;TNFAIP1;SORBS1;CDC42BPA
cell morphogenesis involved in neuron differentiation (GO:0048667)	GO Biological Process	Union of DiestVMaleAccent3 and EstVMaleAccent3 (female low/KO downreg, male high/KO upreg)	9	76	0.2691	2.31655	0.023387	8.69998	MEF2A;MEF2C;MAP2;BTBD3;ANK3;PAK3;BAIAP2;S100B;ACTB
microtubule cytoskeleton organization involved in mitosis (GO:1902850)	GO Biological Process	Union of DiestVMaleAccent3 and EstVMaleAccent3 (female low/KO downreg, male high/KO upreg)	13	128	0.273141	1.95166	0.0241391	7.26784	RANBP2;AHCTF1;SETD2;NDE1;CKAP5;DYNLL2;XPO1;KIF3B;TAOK1;MAP4;CLASP1;PAFAH1B1;CLASP2
positive regulation of protein metabolic process (GO:0051247)	GO Biological Process	Union of DiestVMaleAccent3 and EstVMaleAccent3 (female low/KO downreg, male high/KO upreg)	12	115	0.273141	2.01086	0.0245104	7.45759	NSF;GSK3B;MAPK8;CDKN1B;APC;TIPARP;ROCK2;NEDD4;HUWE1;NEDD4L;WWP1;RNF41
transmembrane receptor protein tyrosine kinase signaling pathway (GO:0007169)	GO Biological Process	Union of DiestVMaleAccent3 and EstVMaleAccent3 (female low/KO downreg, male high/KO upreg)	32	404	0.273141	1.49085	0.0251036	5.4934	CYFIP2;ATP6V1A;CYFIP1;NCKAP1;GSK3B;SHC3;ROCK1;ROCK2;SLA;PIK3R1;FGF1;CBL;GIGYF2;ACTB;PAK1;SPRED1;SIPA1L1;POLR2B;ATP6V0E2;PAK3;VAV3;CAV2;FRS2;AP2B1;SORBS1;BAIAP2;FER;PIK3CA;APC;ELMO2;CRK;FGFR3
positive regulation of protein modification by small protein conjugation or removal (GO:1903322)	GO Biological Process	Union of DiestVMaleAccent3 and EstVMaleAccent3 (female low/KO downreg, male high/KO upreg)	9	77	0.273141	2.28236	0.0252364	8.39788	HDAC4;LRRK2;MYCBP2;FAM107A;DCUN1D1;UBQLN1;HUWE1;UBE3A;UBE2L3
positive regulation of macroautophagy (GO:0016239)	GO Biological Process	Union of DiestVMaleAccent3 and EstVMaleAccent3 (female low/KO downreg, male high/KO upreg)	7	53	0.273141	2.62243	0.0253981	9.63239	LRSAM1;LARP1;SESN3;VPS13D;HTT;SMCR8;SIRT1
cellular response to steroid hormone stimulus (GO:0071383)	GO Biological Process	Union of DiestVMaleAccent3 and EstVMaleAccent3 (female low/KO downreg, male high/KO upreg)	4	21	0.273141	4.04998	0.0258122	14.8104	MED1;AR;ABHD2;UBE2L3
melanosome localization (GO:0032400)	GO Biological Process	Union of DiestVMaleAccent3 and EstVMaleAccent3 (female low/KO downreg, male high/KO upreg)	4	21	0.273141	4.04998	0.0258122	14.8104	MKKS;VPS33A;RAB27B;BBS4
negative regulation of protein localization to cell periphery (GO:1904376)	GO Biological Process	Union of DiestVMaleAccent3 and EstVMaleAccent3 (female low/KO downreg, male high/KO upreg)	4	21	0.273141	4.04998	0.0258122	14.8104	CLTC;PPFIA1;LZTFL1;PICALM
nuclear-transcribed mRNA poly(A) tail shortening (GO:0000289)	GO Biological Process	Union of DiestVMaleAccent3 and EstVMaleAccent3 (female low/KO downreg, male high/KO upreg)	4	21	0.273141	4.04998	0.0258122	14.8104	CNOT4;CNOT6L;PAN3;CNOT1
protein localization to chromatin (GO:0071168)	GO Biological Process	Union of DiestVMaleAccent3 and EstVMaleAccent3 (female low/KO downreg, male high/KO upreg)	4	21	0.273141	4.04998	0.0258122	14.8104	NIPBL;RAD21;TASOR;MACROH2A1
regulation of anoikis (GO:2000209)	GO Biological Process	Union of DiestVMaleAccent3 and EstVMaleAccent3 (female low/KO downreg, male high/KO upreg)	4	21	0.273141	4.04998	0.0258122	14.8104	ANKRD13C;PIK3CA;BCL2;MCL1
regulation of cell-substrate junction assembly (GO:0090109)	GO Biological Process	Union of DiestVMaleAccent3 and EstVMaleAccent3 (female low/KO downreg, male high/KO upreg)	4	21	0.273141	4.04998	0.0258122	14.8104	SLK;ROCK1;ROCK2;CLASP1
regulation of developmental growth (GO:0048638)	GO Biological Process	Union of DiestVMaleAccent3 and EstVMaleAccent3 (female low/KO downreg, male high/KO upreg)	5	31	0.273141	3.31152	0.0258245	12.1083	LATS1;GSK3B;NIPBL;PRL;FGFR3
positive regulation of autophagy (GO:0010508)	GO Biological Process	Union of DiestVMaleAccent3 and EstVMaleAccent3 (female low/KO downreg, male high/KO upreg)	10	90	0.273141	2.15616	0.026012	7.86827	GSK3B;LARP1;SESN3;ROCK1;LRRK2;HTT;FOXO3;SIRT1;ATF6;SVIP
nucleic acid-templated transcription (GO:0097659)	GO Biological Process	Union of DiestVMaleAccent3 and EstVMaleAccent3 (female low/KO downreg, male high/KO upreg)	6	42	0.273141	2.87108	0.0264134	10.4332	MEF2A;NR4A2;THRB;POLR2B;BAZ2A;CREBL2
phosphatidylinositol phosphate biosynthetic process (GO:0046854)	GO Biological Process	Union of DiestVMaleAccent3 and EstVMaleAccent3 (female low/KO downreg, male high/KO upreg)	6	42	0.273141	2.87108	0.0264134	10.4332	SMG1;PIK3CA;PIK3R1;IP6K1;FAM126B;SOCS7
regulation of ubiquitin-dependent protein catabolic process (GO:2000058)	GO Biological Process	Union of DiestVMaleAccent3 and EstVMaleAccent3 (female low/KO downreg, male high/KO upreg)	6	42	0.273141	2.87108	0.0264134	10.4332	LATS1;XPO1;TRIM39;ARAF;PTEN;UBE3A
endomembrane system organization (GO:0010256)	GO Biological Process	Union of DiestVMaleAccent3 and EstVMaleAccent3 (female low/KO downreg, male high/KO upreg)	18	199	0.273141	1.7188	0.0266408	6.23118	ARFGEF1;USP8;UBXN2B;CAV2;SEC16A;LRRK2;HUWE1;HTT;TRAPPC8;ANK3;HOOK3;LYSMD3;DNAJC28;SYNE1;ALS2;VAPA;CLASP1;CLASP2
positive regulation of programmed cell death (GO:0043068)	GO Biological Process	Union of DiestVMaleAccent3 and EstVMaleAccent3 (female low/KO downreg, male high/KO upreg)	24	286	0.273141	1.58515	0.0267226	5.7418	VAV3;ARHGEF11;TRIO;CSRNP3;DDX3X;ARHGEF12;ARHGEF26;LRRK2;HTT;PNMA2;FOXO3;STK4;SIRT1;LATS1;GNA13;FGD4;ARHGEF9;BCLAF1;MAPK8;ACVR1C;APC;NF1;ATF6;MAP3K5
negative regulation of apoptotic signaling pathway (GO:2001234)	GO Biological Process	Union of DiestVMaleAccent3 and EstVMaleAccent3 (female low/KO downreg, male high/KO upreg)	9	78	0.273394	2.24916	0.0271871	8.10827	NR4A2;AR;TCF7L2;DDX3X;BCL2;HTT;CFLAR;SH3RF1;MCL1
ERBB signaling pathway (GO:0038127)	GO Biological Process	Union of DiestVMaleAccent3 and EstVMaleAccent3 (female low/KO downreg, male high/KO upreg)	8	66	0.278338	2.37764	0.0279114	8.5089	DGKD;SHC3;PIK3CA;CUL5;REPS2;PLCE1;PIK3R1;CBL
positive regulation of cell death (GO:0010942)	GO Biological Process	Union of DiestVMaleAccent3 and EstVMaleAccent3 (female low/KO downreg, male high/KO upreg)	8	66	0.278338	2.37764	0.0279114	8.5089	GSK3B;CDKN1B;TYROBP;APC;LRRK2;FOS;MAP3K5;PICALM
regulation of protein localization (GO:0032880)	GO Biological Process	Union of DiestVMaleAccent3 and EstVMaleAccent3 (female low/KO downreg, male high/KO upreg)	8	66	0.278338	2.37764	0.0279114	8.5089	USP8;AFDN;MAPK8;ATCAY;MAP2;MMD2;PPM1F;PICALM
chondrocyte differentiation (GO:0002062)	GO Biological Process	Union of DiestVMaleAccent3 and EstVMaleAccent3 (female low/KO downreg, male high/KO upreg)	5	32	0.285187	3.1887	0.0292633	11.2606	MEF2C;NFIB;SOX6;FGFR3;SOX5
establishment or maintenance of epithelial cell apical/basal polarity (GO:0045197)	GO Biological Process	Union of DiestVMaleAccent3 and EstVMaleAccent3 (female low/KO downreg, male high/KO upreg)	5	32	0.285187	3.1887	0.0292633	11.2606	PRKCI;DLG2;LRRC7;LIN7A;MYO9A
intra-Golgi vesicle-mediated transport (GO:0006891)	GO Biological Process	Union of DiestVMaleAccent3 and EstVMaleAccent3 (female low/KO downreg, male high/KO upreg)	5	32	0.285187	3.1887	0.0292633	11.2606	NSF;GOSR2;COPG1;RAB6B;NAPG
liver development (GO:0001889)	GO Biological Process	Union of DiestVMaleAccent3 and EstVMaleAccent3 (female low/KO downreg, male high/KO upreg)	5	32	0.285187	3.1887	0.0292633	11.2606	CITED2;CEBPG;NF1;PROX1;PCK2
negative regulation of developmental growth (GO:0048640)	GO Biological Process	Union of DiestVMaleAccent3 and EstVMaleAccent3 (female low/KO downreg, male high/KO upreg)	5	32	0.285187	3.1887	0.0292633	11.2606	CDKN1B;MAP2;PTEN;RNF6;FGFR3
negative regulation of intracellular steroid hormone receptor signaling pathway (GO:0033144)	GO Biological Process	Union of DiestVMaleAccent3 and EstVMaleAccent3 (female low/KO downreg, male high/KO upreg)	5	32	0.285187	3.1887	0.0292633	11.2606	NCOR1;CNOT1;SIRT1;CLOCK;STRN3
regulation of cellular amide metabolic process (GO:0034248)	GO Biological Process	Union of DiestVMaleAccent3 and EstVMaleAccent3 (female low/KO downreg, male high/KO upreg)	5	32	0.285187	3.1887	0.0292633	11.2606	CYFIP1;ROCK1;NOLC1;FOXO3;PICALM
negative regulation of proteolysis (GO:0045861)	GO Biological Process	Union of DiestVMaleAccent3 and EstVMaleAccent3 (female low/KO downreg, male high/KO upreg)	6	43	0.285187	2.79334	0.0293162	9.8594	DNAJC1;ROCK1;CAMK2N1;LRRK2;SNX12;TIMP4
signal release from synapse (GO:0099643)	GO Biological Process	Union of DiestVMaleAccent3 and EstVMaleAccent3 (female low/KO downreg, male high/KO upreg)	6	43	0.285187	2.79334	0.0293162	9.8594	RIMS1;HSPA8;SNPH;GAD1;LIN7A;CPLX3
protein autophosphorylation (GO:0046777)	GO Biological Process	Union of DiestVMaleAccent3 and EstVMaleAccent3 (female low/KO downreg, male high/KO upreg)	15	159	0.285187	1.79894	0.0293925	6.34488	GSK3B;SMG1;LRRK2;CAMK2A;DYRK1A;STK4;UHMK1;FER;PAK1;SLK;STK24;CAMK4;TAOK1;CDK12;FGFR3
regulation of lipid metabolic process (GO:0019216)	GO Biological Process	Union of DiestVMaleAccent3 and EstVMaleAccent3 (female low/KO downreg, male high/KO upreg)	10	92	0.287896	2.10335	0.0297519	7.39299	NCOA1;MED1;NCOA2;CREBBP;NCOR1;GGPS1;TBL1XR1;THRSP;MACROH2A1;BBS4
negative regulation of protein dephosphorylation (GO:0035308)	GO Biological Process	Union of DiestVMaleAccent3 and EstVMaleAccent3 (female low/KO downreg, male high/KO upreg)	4	22	0.289351	3.82477	0.0302114	13.3849	PPP1R16B;GSK3B;MFHAS1;PPP4R4
positive regulation of dendritic spine development (GO:0060999)	GO Biological Process	Union of DiestVMaleAccent3 and EstVMaleAccent3 (female low/KO downreg, male high/KO upreg)	4	22	0.289351	3.82477	0.0302114	13.3849	BHLHB9;FMR1;DHX36;SHANK1
positive regulation of DNA-templated transcription, initiation (GO:2000144)	GO Biological Process	Union of DiestVMaleAccent3 and EstVMaleAccent3 (female low/KO downreg, male high/KO upreg)	4	22	0.289351	3.82477	0.0302114	13.3849	MED1;BCLAF1;MED13;DHX36
peptidyl-threonine modification (GO:0018210)	GO Biological Process	Union of DiestVMaleAccent3 and EstVMaleAccent3 (female low/KO downreg, male high/KO upreg)	8	67	0.289351	2.33722	0.0302247	8.17814	GSK3B;MAPK8;ROCK1;ROCK2;LRRK2;DYRK1A;CDC42BPA;HIPK1
negative regulation of cellular component organization (GO:0051129)	GO Biological Process	Union of DiestVMaleAccent3 and EstVMaleAccent3 (female low/KO downreg, male high/KO upreg)	9	80	0.296129	2.18557	0.0314022	7.564	GSK3B;AR;HSPA8;LRSAM1;IMPACT;DDX3X;EP300;HSPA2;SVIP
negative regulation of extrinsic apoptotic signaling pathway (GO:2001237)	GO Biological Process	Union of DiestVMaleAccent3 and EstVMaleAccent3 (female low/KO downreg, male high/KO upreg)	9	80	0.296129	2.18557	0.0314022	7.564	GSK3B;AR;TCF7L2;DDX3X;BCL2;HTT;CFLAR;SH3RF1;MCL1
regulation of fat cell differentiation (GO:0045598)	GO Biological Process	Union of DiestVMaleAccent3 and EstVMaleAccent3 (female low/KO downreg, male high/KO upreg)	9	80	0.296129	2.18557	0.0314022	7.564	CCDC71L;ANKRD26;TRIO;CREB1;LMO3;CREBL2;TMEM64;ZFPM2;SIRT1
regulation of protein localization to plasma membrane (GO:1903076)	GO Biological Process	Union of DiestVMaleAccent3 and EstVMaleAccent3 (female low/KO downreg, male high/KO upreg)	9	80	0.296129	2.18557	0.0314022	7.564	AR;PRKCI;CLTC;PPFIA1;AKAP5;PIK3R1;SORBS1;ACTB;PICALM
regulation of cell motility (GO:2000145)	GO Biological Process	Union of DiestVMaleAccent3 and EstVMaleAccent3 (female low/KO downreg, male high/KO upreg)	13	133	0.29857	1.86985	0.0317698	6.44954	ROCK1;ROCK2;MEAK7;LDB2;FGF1;AMOT;TTBK2;DOCK10;DIAPH1;SLK;ABL2;PLXNC1;CRK
intracellular steroid hormone receptor signaling pathway (GO:0030518)	GO Biological Process	Union of DiestVMaleAccent3 and EstVMaleAccent3 (female low/KO downreg, male high/KO upreg)	6	44	0.302312	2.71968	0.0324206	9.32568	MED1;AR;ZMIZ1;NEDD4;UBR5;UBE3A
mRNA catabolic process (GO:0006402)	GO Biological Process	Union of DiestVMaleAccent3 and EstVMaleAccent3 (female low/KO downreg, male high/KO upreg)	6	44	0.302312	2.71968	0.0324206	9.32568	RIDA;AGO3;XRN1;AGO4;AGO1;XRN2
neurotransmitter secretion (GO:0007269)	GO Biological Process	Union of DiestVMaleAccent3 and EstVMaleAccent3 (female low/KO downreg, male high/KO upreg)	6	44	0.302312	2.71968	0.0324206	9.32568	RIMS1;HSPA8;SNPH;GAD1;LIN7A;CPLX3
actin filament bundle assembly (GO:0051017)	GO Biological Process	Union of DiestVMaleAccent3 and EstVMaleAccent3 (female low/KO downreg, male high/KO upreg)	5	33	0.305128	3.07465	0.0329776	10.4905	DPYSL3;FAM107A;PLS3;BAIAP2;ADD2
actin filament bundle organization (GO:0061572)	GO Biological Process	Union of DiestVMaleAccent3 and EstVMaleAccent3 (female low/KO downreg, male high/KO upreg)	5	33	0.305128	3.07465	0.0329776	10.4905	DPYSL3;FAM107A;PLS3;BAIAP2;ADD2
positive regulation of histone modification (GO:0031058)	GO Biological Process	Union of DiestVMaleAccent3 and EstVMaleAccent3 (female low/KO downreg, male high/KO upreg)	5	33	0.305128	3.07465	0.0329776	10.4905	NIPBL;SAP30BP;FMR1;UBE2N;ARRB1
positive regulation of epithelial cell migration (GO:0010634)	GO Biological Process	Union of DiestVMaleAccent3 and EstVMaleAccent3 (female low/KO downreg, male high/KO upreg)	10	94	0.31246	2.05305	0.0338571	6.95083	SPARC;ROCK2;PROX1;FGF1;MAPRE2;RIN2;PPM1F;CLASP1;SASH1;CLASP2
proteasomal protein catabolic process (GO:0010498)	GO Biological Process	Union of DiestVMaleAccent3 and EstVMaleAccent3 (female low/KO downreg, male high/KO upreg)	18	205	0.316485	1.66312	0.0343814	5.6051	UBXN2B;FEM1B;HUWE1;NEDD4L;WWP1;ARRB1;TNFAIP1;SIRT1;RNF41;GID4;RMND5A;APPBP2;TBL1XR1;TRIM2;NEDD4;SPOP;DCAF11;CLOCK
diacylglycerol metabolic process (GO:0046339)	GO Biological Process	Union of DiestVMaleAccent3 and EstVMaleAccent3 (female low/KO downreg, male high/KO upreg)	4	23	0.316644	3.62328	0.0350255	12.1441	DGKG;DGKD;DGKB;PLCE1
negative regulation of phosphoprotein phosphatase activity (GO:0032515)	GO Biological Process	Union of DiestVMaleAccent3 and EstVMaleAccent3 (female low/KO downreg, male high/KO upreg)	4	23	0.316644	3.62328	0.0350255	12.1441	GSK3B;ROCK1;ROCK2;PPP4R4
positive regulation of mRNA processing (GO:0050685)	GO Biological Process	Union of DiestVMaleAccent3 and EstVMaleAccent3 (female low/KO downreg, male high/KO upreg)	4	23	0.316644	3.62328	0.0350255	12.1441	DHX36;TRA2A;PRDX6;CDC73
positive regulation of receptor internalization (GO:0002092)	GO Biological Process	Union of DiestVMaleAccent3 and EstVMaleAccent3 (female low/KO downreg, male high/KO upreg)	4	23	0.316644	3.62328	0.0350255	12.1441	GREM1;FMR1;MAGI2;ARRB1
regulation of supramolecular fiber organization (GO:1902903)	GO Biological Process	Union of DiestVMaleAccent3 and EstVMaleAccent3 (female low/KO downreg, male high/KO upreg)	4	23	0.316644	3.62328	0.0350255	12.1441	HSPA8;PIK3CA;MAP2;CAMSAP2
chromosome condensation (GO:0030261)	GO Biological Process	Union of DiestVMaleAccent3 and EstVMaleAccent3 (female low/KO downreg, male high/KO upreg)	6	45	0.316644	2.64981	0.0357309	8.82846	SET;NCAPH2;CHMP1A;KMT5A;TENT4A;MCPH1
regulation of DNA repair (GO:0006282)	GO Biological Process	Union of DiestVMaleAccent3 and EstVMaleAccent3 (female low/KO downreg, male high/KO upreg)	6	45	0.316644	2.64981	0.0357309	8.82846	CEBPG;UBR5;UBE2N;UBE2V2;TRIP12;SIRT1
ephrin receptor signaling pathway (GO:0048013)	GO Biological Process	Union of DiestVMaleAccent3 and EstVMaleAccent3 (female low/KO downreg, male high/KO upreg)	9	82	0.316644	2.12547	0.0360512	7.06255	VAV3;PAK1;SIPA1L1;ROCK1;ROCK2;AP2B1;PAK3;CRK;ACTB
positive regulation of protein ubiquitination (GO:0031398)	GO Biological Process	Union of DiestVMaleAccent3 and EstVMaleAccent3 (female low/KO downreg, male high/KO upreg)	9	82	0.316644	2.12547	0.0360512	7.06255	LRRK2;MYCBP2;FAM107A;DCUN1D1;UBQLN1;HUWE1;UBE2N;UBE3A;UBE2L3
regulation of cyclin-dependent protein serine/threonine kinase activity (GO:0000079)	GO Biological Process	Union of DiestVMaleAccent3 and EstVMaleAccent3 (female low/KO downreg, male high/KO upreg)	9	82	0.316644	2.12547	0.0360512	7.06255	LATS1;CDKN1B;APC;PTEN;CDK5RAP1;PROX1;IPO7;ACTB;IPO5
regulation of G protein-coupled receptor signaling pathway (GO:0008277)	GO Biological Process	Union of DiestVMaleAccent3 and EstVMaleAccent3 (female low/KO downreg, male high/KO upreg)	9	82	0.316644	2.12547	0.0360512	7.06255	RGS5;ROCK1;MGRN1;ROCK2;GNG7;CAMK2A;NMT1;PLCE1;MGLL
transcription, DNA-templated (GO:0006351)	GO Biological Process	Union of DiestVMaleAccent3 and EstVMaleAccent3 (female low/KO downreg, male high/KO upreg)	19	221	0.316644	1.62535	0.0365149	5.37997	MEF2A;PRMT5;THRB;RNMT;TAF13;SMARCA5;GLIS3;BAZ2A;RSF1;CREBL2;FOXO3;AFF4;CDC73;NR4A2;RO60;POLR2B;TAF3;TAF2;SOX5
regulation of mRNA catabolic process (GO:0061013)	GO Biological Process	Union of DiestVMaleAccent3 and EstVMaleAccent3 (female low/KO downreg, male high/KO upreg)	12	122	0.316644	1.88219	0.0365482	6.22841	HSPA8;SET;XPO1;XRN1;CNOT1;FMR1;DHX36;PUM1;TNPO1;ELAVL1;RC3H2;PUM2
autophagosome maturation (GO:0097352)	GO Biological Process	Union of DiestVMaleAccent3 and EstVMaleAccent3 (female low/KO downreg, male high/KO upreg)	5	34	0.316644	2.96847	0.0369723	9.7888	VAMP7;LIX1;VPS33A;UBQLN1;VIPAS39
phosphatidylinositol 3-kinase signaling (GO:0014065)	GO Biological Process	Union of DiestVMaleAccent3 and EstVMaleAccent3 (female low/KO downreg, male high/KO upreg)	5	34	0.316644	2.96847	0.0369723	9.7888	PIK3CA;PTEN;NF1;PIK3R1;NYAP2
protein destabilization (GO:0031648)	GO Biological Process	Union of DiestVMaleAccent3 and EstVMaleAccent3 (female low/KO downreg, male high/KO upreg)	5	34	0.316644	2.96847	0.0369723	9.7888	CREBBP;HTT;EP300;SIRT1;CDC73
regulation of keratinocyte differentiation (GO:0045616)	GO Biological Process	Union of DiestVMaleAccent3 and EstVMaleAccent3 (female low/KO downreg, male high/KO upreg)	5	34	0.316644	2.96847	0.0369723	9.7888	MED1;ROCK1;ROCK2;NCOA3;MACROH2A1
regulation of transmembrane transport (GO:0034762)	GO Biological Process	Union of DiestVMaleAccent3 and EstVMaleAccent3 (female low/KO downreg, male high/KO upreg)	5	34	0.316644	2.96847	0.0369723	9.7888	NEDD4;BCL2;NEDD4L;KCNJ16;ACTB
cellular response to organic cyclic compound (GO:0071407)	GO Biological Process	Union of DiestVMaleAccent3 and EstVMaleAccent3 (female low/KO downreg, male high/KO upreg)	14	150	0.316644	1.7769	0.0373041	5.84359	MED1;MEF2C;TIPARP;ROCK2;LRRK2;NCOA3;AKAP6;ACTB;UBE2L3;AR;DIAPH1;IMPACT;LARP1;LCOR
regulation of protein ubiquitination (GO:0031396)	GO Biological Process	Union of DiestVMaleAccent3 and EstVMaleAccent3 (female low/KO downreg, male high/KO upreg)	11	109	0.316644	1.93607	0.037616	6.35094	LRRK2;MYCBP2;FAM107A;DCUN1D1;UBE2N;UBQLN1;HUWE1;UBE3A;ARRB1;SASH1;UBE2L3
posttranscriptional regulation of gene expression (GO:0010608)	GO Biological Process	Union of DiestVMaleAccent3 and EstVMaleAccent3 (female low/KO downreg, male high/KO upreg)	6	46	0.316651	2.58342	0.0392507	8.36458	CYFIP1;LARP1;NOLC1;FOXO3;PUM1;PUM2
establishment of mitotic spindle orientation (GO:0000132)	GO Biological Process	Union of DiestVMaleAccent3 and EstVMaleAccent3 (female low/KO downreg, male high/KO upreg)	4	24	0.319039	3.44193	0.0402576	11.0571	UBXN2B;NDE1;HTT;PAFAH1B1
negative regulation of stress fiber assembly (GO:0051497)	GO Biological Process	Union of DiestVMaleAccent3 and EstVMaleAccent3 (female low/KO downreg, male high/KO upreg)	4	24	0.319039	3.44193	0.0402576	11.0571	PPFIA1;PIK3R1;CLASP1;CLASP2
neuromuscular junction development (GO:0007528)	GO Biological Process	Union of DiestVMaleAccent3 and EstVMaleAccent3 (female low/KO downreg, male high/KO upreg)	4	24	0.319039	3.44193	0.0402576	11.0571	UNC13C;LRRK2;NEDD4;ANK3
positive regulation of cell-substrate junction organization (GO:0150117)	GO Biological Process	Union of DiestVMaleAccent3 and EstVMaleAccent3 (female low/KO downreg, male high/KO upreg)	4	24	0.319039	3.44193	0.0402576	11.0571	ROCK1;PIK3R1;MAPRE2;PPM1F
positive regulation of cellular response to transforming growth factor beta stimulus (GO:1903846)	GO Biological Process	Union of DiestVMaleAccent3 and EstVMaleAccent3 (female low/KO downreg, male high/KO upreg)	4	24	0.319039	3.44193	0.0402576	11.0571	CREBBP;CITED2;TGFB1I1;EP300
positive regulation of transforming growth factor beta receptor signaling pathway (GO:0030511)	GO Biological Process	Union of DiestVMaleAccent3 and EstVMaleAccent3 (female low/KO downreg, male high/KO upreg)	4	24	0.319039	3.44193	0.0402576	11.0571	CREBBP;CITED2;TGFB1I1;EP300
protein K48-linked deubiquitination (GO:0071108)	GO Biological Process	Union of DiestVMaleAccent3 and EstVMaleAccent3 (female low/KO downreg, male high/KO upreg)	4	24	0.319039	3.44193	0.0402576	11.0571	OTUD4;USP25;USP8;USP34
sulfur amino acid metabolic process (GO:0000096)	GO Biological Process	Union of DiestVMaleAccent3 and EstVMaleAccent3 (female low/KO downreg, male high/KO upreg)	4	24	0.319039	3.44193	0.0402576	11.0571	MTRR;CBS;SMS;MTR
regulation of transcription, DNA-templated (GO:0006355)	GO Biological Process	Union of DiestVMaleAccent3 and EstVMaleAccent3 (female low/KO downreg, male high/KO upreg)	142	2244	0.321684	1.18323	0.0406809	3.7887	TRRAP;NAB1;CCNC;PRDM2;RORB;IKZF2;UBE2L3;YY1;RPS6KA3;ZMIZ1;PPP2R1A;GPBP1;SCMH1;EP300;KMT5A;SOX6;PKNOX2;MAP3K5;SOX5;MEF2A;MED1;MEF2C;DYRK1A;RFX3;SOX11;MYT1;AR;ILF3;TBL1XR1;ATF7;ZFPM2;ATF6;CLOCK;SET;KMT2A;MAX;EPAS1;MAGED1;GLIS3;BAZ2A;CREBL2;FOXO3;MED12L;ATXN1;RAD21;ZKSCAN8;DHX36;ZKSCAN5;NDP;ZKSCAN1;HSPA8;CREBBP;EGR2;EGR3;PHC1;CBX5;PHF10;DENND4A;SMARCA5;IRF2BP2;FOXN2;PHC3;SMAD5;PBX1;ST18;MED13L;FOSL2;POU6F1;NR4A2;MDM4;TCF4;CDK14;PICALM;MXD4;CDK16;KDM5B;KDM5C;CSRNP3;BTG1;CDKN1B;PHF20;CITED2;TGFB1I1;ARRB1;RSF1;TFCP2L1;CHD1;NIPBL;MED13;NKRF;CHMP1A;HMG20A;TEAD1;NCOA1;ARHGEF11;NCOA2;PRMT5;ZHX3;RBM15;PEG3;SEBOX;ZFP91;FOS;PROX1;SIRT1;ZHX1;ARID1B;PHF20L1;CREB1;ZEB1;NCOR1;LCOR;CRK;KDM7A;HDAC4;CEBPG;RNF6;TRAK1;PPM1F;ZBTB41;PURB;BCLAF1;BTAF1;HSF2;GPBP1L1;HDX;TRIM44;MAP3K2;ATF7IP;RNF20;ARNT2;TCF7L2;MGA;PCGF3;WWP1;SOD2;NFIA;NFIB;CAMK4;RLIM;SSBP2;TRIM33
negative regulation of neuron apoptotic process (GO:0043524)	GO Biological Process	Union of DiestVMaleAccent3 and EstVMaleAccent3 (female low/KO downreg, male high/KO upreg)	8	71	0.321808	2.18836	0.0407863	7.00145	MEF2C;PRKCI;BHLHB9;SET;AGAP2;BCL2;SOD2;CPEB4
negative regulation of Ras protein signal transduction (GO:0046580)	GO Biological Process	Union of DiestVMaleAccent3 and EstVMaleAccent3 (female low/KO downreg, male high/KO upreg)	5	35	0.322639	2.86937	0.041251	9.14779	SYNGAP1;ABL2;TNFAIP1;ARHGAP35;SCAI
regulation of ion transmembrane transport (GO:0034765)	GO Biological Process	Union of DiestVMaleAccent3 and EstVMaleAccent3 (female low/KO downreg, male high/KO upreg)	5	35	0.322639	2.86937	0.041251	9.14779	AHCYL1;NEDD4;NEDD4L;KCNJ16;AKAP6
regulation of lipid biosynthetic process (GO:0046890)	GO Biological Process	Union of DiestVMaleAccent3 and EstVMaleAccent3 (female low/KO downreg, male high/KO upreg)	5	35	0.322639	2.86937	0.041251	9.14779	PRKAB2;CREB1;CREBL2;THRSP;SORBS1
regulation of protein polymerization (GO:0032271)	GO Biological Process	Union of DiestVMaleAccent3 and EstVMaleAccent3 (female low/KO downreg, male high/KO upreg)	5	35	0.322639	2.86937	0.041251	9.14779	LATS1;MAP2;TPPP;PAK3;CAMSAP2
protein polymerization (GO:0051258)	GO Biological Process	Union of DiestVMaleAccent3 and EstVMaleAccent3 (female low/KO downreg, male high/KO upreg)	7	59	0.331369	2.3191	0.0424595	7.32651	DIAPH1;FAM107A;SPIRE1;TPPP;CKAP5;WASF3;GAS7
negative regulation of neuron death (GO:1901215)	GO Biological Process	Union of DiestVMaleAccent3 and EstVMaleAccent3 (female low/KO downreg, male high/KO upreg)	10	98	0.336581	1.95932	0.0432211	6.15505	GSK3B;MEF2C;PRKCI;BHLHB9;SET;LRRK2;AGAP2;BCL2;SOD2;CPEB4
cell junction organization (GO:0034330)	GO Biological Process	Union of DiestVMaleAccent3 and EstVMaleAccent3 (female low/KO downreg, male high/KO upreg)	8	72	0.339351	2.15405	0.0437659	6.7398	PRKCI;CTNND2;PPFIA1;PAK3;PPFIA4;MYO9A;ACTB;RAB8B
negative regulation of epithelial cell proliferation (GO:0050680)	GO Biological Process	Union of DiestVMaleAccent3 and EstVMaleAccent3 (female low/KO downreg, male high/KO upreg)	8	72	0.339351	2.15405	0.0437659	6.7398	MED1;SPARC;MAGED1;CAV2;NFIB;NF1;PRL;CDC73
regulation of apoptotic process (GO:0042981)	GO Biological Process	Union of DiestVMaleAccent3 and EstVMaleAccent3 (female low/KO downreg, male high/KO upreg)	52	742	0.33985	1.30817	0.0439249	4.0884	ANKRD13C;GSK3B;TRIO;CSRNP3;HIP1;PRDM9;DDX3X;CITED2;ARAF;FMN2;IER3IP1;SH3RF1;RPS6KA3;DSTYK;SLK;TRIM2;MAP3K5;VAV3;ARHGEF11;MED1;MEF2C;PRKCI;ARHGEF12;SIRT1;FBXO11;GREM1;LATS1;ARHGEF9;ATF6;ARHGEF26;MAGED1;GLO1;HTT;PIK3R1;FOXO3;STK4;CBL;GNA13;FGD4;BCLAF1;MAPK8;ACVR1C;MCL1;CREBBP;EGR3;CFLAR;PNMA2;UFM1;APC;BCL2;NF1;ANP32E
DNA-templated transcription, initiation (GO:0006352)	GO Biological Process	Union of DiestVMaleAccent3 and EstVMaleAccent3 (female low/KO downreg, male high/KO upreg)	15	168	0.342558	1.6923	0.0444739	5.26789	MED1;CREBBP;THRB;TAF13;SMARCA5;RSF1;RORB;NR4A2;AR;NCOR1;TBL1XR1;POLR2B;TEAD1;TAF3;TAF2
circulatory system development (GO:0072359)	GO Biological Process	Union of DiestVMaleAccent3 and EstVMaleAccent3 (female low/KO downreg, male high/KO upreg)	12	126	0.342558	1.81577	0.0450514	5.62878	MEF2A;MEF2C;MKKS;CDKN1B;PIK3CA;CITED2;NF1;PTEN;PLCE1;ZFPM2;POU6F1;KDM6A
transcription initiation from RNA polymerase II promoter (GO:0006367)	GO Biological Process	Union of DiestVMaleAccent3 and EstVMaleAccent3 (female low/KO downreg, male high/KO upreg)	13	140	0.342558	1.76612	0.0451831	5.46974	MED1;CREBBP;THRB;TAF13;RORB;NR4A2;AR;NCOR1;TBL1XR1;POLR2B;TEAD1;TAF3;TAF2
phosphate-containing compound metabolic process (GO:0006796)	GO Biological Process	Union of DiestVMaleAccent3 and EstVMaleAccent3 (female low/KO downreg, male high/KO upreg)	18	212	0.342558	1.60251	0.0453708	4.95637	PANK3;LRRK2;GFPT1;PTEN;DUSP18;NUDT5;DUSP8;PGM2L1;PAK1;PIK3CA;TAOK1;PLCE1;ALDOC;COQ8A;IP6K1;PLCD4;PFKM;PFKP
regulation of cell cycle G1/S phase transition (GO:1902806)	GO Biological Process	Union of DiestVMaleAccent3 and EstVMaleAccent3 (female low/KO downreg, male high/KO upreg)	5	36	0.342558	2.77667	0.0458167	8.56076	CDKN1B;TRIM39;STXBP4;PTEN;CDC73
regulation of embryonic development (GO:0045995)	GO Biological Process	Union of DiestVMaleAccent3 and EstVMaleAccent3 (female low/KO downreg, male high/KO upreg)	5	36	0.342558	2.77667	0.0458167	8.56076	NIPBL;DHX36;TRIP12;CLASP1;CLASP2
regulation of receptor internalization (GO:0002090)	GO Biological Process	Union of DiestVMaleAccent3 and EstVMaleAccent3 (female low/KO downreg, male high/KO upreg)	5	36	0.342558	2.77667	0.0458167	8.56076	GREM1;MKLN1;FMR1;MAGI2;ARRB1
positive regulation of ERBB signaling pathway (GO:1901186)	GO Biological Process	Union of DiestVMaleAccent3 and EstVMaleAccent3 (female low/KO downreg, male high/KO upreg)	4	25	0.342558	3.27786	0.0459089	10.0994	CCDC88A;DGKD;HIP1;CBL
positive regulation of lipid metabolic process (GO:0045834)	GO Biological Process	Union of DiestVMaleAccent3 and EstVMaleAccent3 (female low/KO downreg, male high/KO upreg)	4	25	0.342558	3.27786	0.0459089	10.0994	CREB1;EEF1A2;CREBL2;SORBS1
negative regulation of intracellular signal transduction (GO:1902532)	GO Biological Process	Union of DiestVMaleAccent3 and EstVMaleAccent3 (female low/KO downreg, male high/KO upreg)	17	198	0.344973	1.62181	0.0465089	4.9759	DGKG;DGKD;DDX3X;MGRN1;USP10;MAGI2;PTEN;SIRT1;ARHGAP12;SPRED1;PDE10A;TRIM39;BCL2;NF1;FNIP1;SHANK2;MCL1
histone H4 acetylation (GO:0043967)	GO Biological Process	Union of DiestVMaleAccent3 and EstVMaleAccent3 (female low/KO downreg, male high/KO upreg)	6	48	0.345954	2.46014	0.0469303	7.52581	KMT2A;MEAF6;PHF20;TRRAP;MSL2;EP300
positive regulation of DNA repair (GO:0045739)	GO Biological Process	Union of DiestVMaleAccent3 and EstVMaleAccent3 (female low/KO downreg, male high/KO upreg)	6	48	0.345954	2.46014	0.0469303	7.52581	FAM168A;CEBPG;UBE2N;SPIRE1;FMN2;SIRT1
positive regulation of endocytosis (GO:0045807)	GO Biological Process	Union of DiestVMaleAccent3 and EstVMaleAccent3 (female low/KO downreg, male high/KO upreg)	6	48	0.345954	2.46014	0.0469303	7.52581	RAB21;HIP1;SGIP1;NEDD4L;CBL;BICD1
regulation of cell differentiation (GO:0045595)	GO Biological Process	Union of DiestVMaleAccent3 and EstVMaleAccent3 (female low/KO downreg, male high/KO upreg)	14	156	0.360746	1.70127	0.049177	5.12479	CREBBP;PLEKHB2;ROCK1;GREM1;PURB;RPS6KA3;AR;MOSMO;APC;PPP2R1A;CDK5RAP1;NF1;CLASP1;CLASP2
regulation of endocytosis (GO:0030100)	GO Biological Process	Union of DiestVMaleAccent3 and EstVMaleAccent3 (female low/KO downreg, male high/KO upreg)	7	61	0.360746	2.23297	0.0494741	6.713	LRSAM1;HIP1;ROCK1;SNX12;NEDD4L;ABL2;PICALM
Up-regulated Genes In Cerebellum Of 6 Mon HD Q140 Mice Vs Q20 GSE78270	HDSigDB 2021	Union of DiestVMaleAccent3 and EstVMaleAccent3 (female low/KO downreg, male high/KO upreg)	277	1438	1.58637e-79	5.136	6.85849e-83	971.675	ITSN2;CYFIP2;CYFIP1;NCKAP1;IPO11;PANK3;ZFYVE9;TRRAP;FRMPD4;KANTR;ALKBH8;PREX2;RPS6KA3;DPYSL5;ZMIZ1;PPP4R4;SOX6;CALN1;AGFG1;SOX5;MEF2A;UNC13C;PRKAB2;MEF2C;PRKCI;MRTFB;ANK2;ANK3;HPCAL4;THAP2;UHMK1;XRN1;TCEANC2;ATF7;HECA;KCTD12;ZFPM2;ATF6;CLOCK;NECAB1;MTMR9;NEDD4L;BAZ2A;TMTC1;NYAP2;GIGYF2;MED12L;TTBK2;LARP1;MAP2;PRKAR2A;RAD21;DHX36;RAB11FIP4;SCAI;CREBBP;DTNA;TIPARP;PRRC2C;GNG12;PBX1;ST18;PUM2;CCDC88A;AGO1;AGO2;EZH1;CPEB4;PHF3;TOP2B;CSRNP3;CLTC;SETD7;SNX12;RSF1;FMN2;ARHGAP5;OSBPL11;WDR44;DSTYK;MED13;REV3L;SPTAN1;NCOA1;NCOA2;ZYG11B;ZFR;ASH1L;ZHX1;ARHGEF9;ZEB1;NCOR1;GAN;PAFAH1B1;GAS7;NAPB;GRAMD1B;AKAP6;FAM117B;PURB;FGD4;PPP1R7;RICTOR;ANKRD52;UBL4A;PCGF3;WWP1;AP2B1;SORBS1;HIPK1;MIB1;PDP1;TAOK1;TACC1;TRIP12;FRYL;DGKG;RAB3C;UBE3C;DGKB;CTNND2;UBE3A;IPO7;ARHGAP35;IPO5;AMOT;YY1;SLK;SESN3;KPNA6;EP300;TNR;KPNA4;RGS8;ARID2;SLC25A44;KPNA1;MAP3K5;PPP1R16B;NSF;EIF1AX;MMGT1;RALGAPA1;VPS33A;TMOD2;MAGI2;LARP4B;IPCEF1;MYT1;PYGO1;TANC1;RALGAPB;DOK6;TBC1D24;ELMO2;ANKRD40;ANAPC1;XPR1;LRRC58;ATP6V1A;CLEC16A;UBFD1;PDS5B;RASAL2;STK4;DNAJC27;PLCXD2;ARHGAP12;CAMSAP2;KIF3B;FUT9;SNTG1;BTBD3;EIF4EBP2;ABL2;LRRC4C;SKIL;LONRF2;RAP1GAP2;DENND4A;SEC16A;CEP350;KLHL28;NUP153;BTBD7;TRAPPC8;HELZ;KLHL24;ARHGAP26;MFHAS1;ARHGAP32;DIAPH2;FER;GNAL;DLG2;STK24;APPBP2;NBEA;CNOT1;DMXL1;GNAQ;PDCL;SPIRE1;TCF4;GSK3B;KDM5B;USP32;LRRK2;ARRB1;MTR;PPP1R9A;AFF4;ADRA1A;RO60;SENP5;PSD3;PHACTR1;CEP170;ERC2;TNPO1;RBM33;ARHGEF11;USP46;ARHGEF12;CAMK1D;GGPS1;SGIP1;VPS13D;USP45;KSR2;SMC1A;SPTB;CKAP5;ARID1B;PJA2;PTBP3;PIK3CA;GFOD1;SETBP1;LCOR;SMCR8;B4GALT6;SHANK2;HDAC4;NUFIP2;RNF6;SRL;STRN3;RAB21;GNA13;ACVR1C;SV2C;FAM168A;TNKS2;FAM120C;POLR2B;REPS2;FNIP1;TRIM44;WASF3;CLASP1;SASH1;ARFGEF1;ATF7IP;GPKOW;FEM1B;LYSMD3;CDC42BPA;MARCKS;APC;PPP2R2C;DOP1A;PTPN4;TAF3;LPIN2;TRIM33;PFKP
Genes Down-Regulated In Sst/Npy-expressing Interneurons Of HD Patients Vs Control PMID32681824	HDSigDB 2021	Union of DiestVMaleAccent3 and EstVMaleAccent3 (female low/KO downreg, male high/KO upreg)	531	4689	1.88221e-73	3.30265	1.62751e-76	576.343	ITSN2;CYFIP2;CYFIP1;NCKAP1;IPO11;CHIC1;TRIO;ZFYVE9;TRRAP;FRMPD4;NEXMIF;WIPF2;ABAT;ALKBH8;DCAF6;PREX2;RNF114;DPYSL5;PPP4R4;GPBP1;CDK5RAP1;MEF2A;PRKAB2;MEF2C;PRKCI;RFX3;FRS2;PHKA1;HPCAL4;RC3H2;ATG12;MOSMO;RUFY3;ATF6;CLOCK;MTMR1;CEP85L;MTMR9;NEDD4L;BAZ2A;MTMR4;NYAP2;GIGYF2;EPB41L5;LARP1;RAD21;MCMBP;CREBBP;FZD3;PHC1;HOMER1;NEBL;HOMER2;EDEM1;EXOC6B;BBIP1;PHC3;TMEM196;PRDX6;PBX1;POU6F1;AGO3;AGO4;AGO1;AGO2;CDK12;CPEB2;CDK14;PAM;EZH1;CPEB4;PHF3;SMG1;SETD2;NRSN1;CLTC;ADK;FMN2;ARHGAP5;OSBPL11;SMG7;LYST;WDR44;PCMTD2;NIPBL;DSTYK;PIP4P2;MED13;NKRF;TRIM2;TEAD1;LIN52;PCMTD1;CNOT6L;WDR37;ASH1L;FAM126B;SIRT1;PGM2L1;PHF20L1;ZEB1;NCOR1;MRAS;MMP16;LRRC7;EXOC4;MGLL;PAFAH1B1;RAPGEF4;GRAMD1B;STAU2;RNMT;ANKRD55;USO1;HTT;BCLAF1;BTAF1;GLRA3;SPOP;RICTOR;PCGF3;YLPM1;WWP1;NMNAT2;HIPK1;BLCAP;DHRS3;MKLN1;AGBL4;ABI2;NFIB;TAOK1;COQ8A;FRYL;ANKRD13C;DGKG;RAB3C;OXNAD1;DGKB;NAB1;CTNND2;FMR1;IPO7;IPO5;RIMS1;PTAR1;RIMS4;SLK;SESN3;SCMH1;NFATC2IP;KPNA4;PLXNC1;KPNA3;KPNA1;MAP3K5;PPP1R16B;RALGAPA1;MAGI2;DIO2;DYRK1A;LARP4B;FBXO11;PYGO1;RALGAPB;SMS;PKP4;SLC25A53;SREK1;ANAPC1;LRRC58;SHC3;KMT2A;CUL5;MAX;KMT2C;ABHD2;ANKRD12;GMPS;UBFD1;LIN7A;RASAL2;FOXO3;ORC5;ATXN1;BTBD3;UBR5;G3BP2;ABL2;SRGAP3;LRRC4C;IP6K1;SKIL;RAB6B;ZKSCAN1;ANKRD26;CEP350;OGA;BTBD7;TRAPPC8;CORO2A;CNOT4;MFHAS1;STK24;NBEA;CNOT1;DMXL1;NF1;SPIRE1;MDM4;EIF4G2;RASGRF1;PTEN;ARRB1;DUSP18;BICD1;ADRA1A;CDC73;SYNE1;FSD1L;SCRN3;PSD3;PHACTR3;CEP170;ERC2;TNPO1;ARL5A;TNPO3;CDADC1;RFC1;SGIP1;VPS13C;VPS13D;VPS13A;KSR2;KCNAB2;PTBP3;DNAJC1;PIK3CA;TRAF3;LCOR;BCAT1;HDAC4;ROCK1;NUFIP2;ROCK2;PPM1K;PPM1E;ZBTB41;RAB21;KCTD20;UBQLN1;FNIP2;TRIM44;JAZF1;MGA;CDC42BPA;TTC39B;VAPA;APC;RAB15;VPS41;VIPAS39;PTPN4;PFKM;TRIM33;PFKP;AHCYL1;PANK3;PLEKHB2;CCNC;NUDT5;ACTB;RPS6KA3;PPP2R1A;CHORDC1;SOX6;TBC1D22A;CALN1;AGFG1;AP1B1;ANK2;ANK3;ASRGL1;MTURN;XRN1;SIK3;HECA;ALDH7A1;TMEM87A;MAOB;MAGED1;PDE1A;MYCBP2;DCUN1D1;TMTC1;MED12L;TTBK2;MAP2;DHX36;STXBP5;MAP4;RIMKLB;SCAI;ZRANB3;SRPK2;DTNA;IQSEC3;SMARCA5;RAB27B;HSPA12A;ACADSB;DCLK1;MED13L;PUM2;CCDC88A;KYAT3;ECHDC1;MAGED2;RGL1;TOP2B;HBS1L;AHCTF1;CSRNP3;RSF1;CROT;SH3RF1;XPO1;SIPA1L1;REV3L;IDS;ARIH1;SPTAN1;BBS4;RAB8B;NCOA1;NCOA2;ZYG11B;ZHX3;NCOA3;STRBP;ZFR;TSC22D2;CNKSR2;ARHGEF9;MPPED1;GAN;NME7;FAM193A;MAPRE2;NAPB;PRICKLE2;AKAP6;TRAK1;NAPG;TRAK2;DRP2;SH3BGRL;PAK1;CAMK2N1;GPBP1L1;PAK3;ATP6V0E2;EPS15;HDX;MAP3K2;RANBP2;GAD1;HUWE1;KLHL2;KLHL3;SORBS2;AP2B1;PNMA2;SORBS1;MYO9A;KLHL5;KLHL7;CAMK4;TACC1;TRIP12;OTUD4;UBXN2B;UBE3C;GDA;UBE3A;PRDM2;OGDHL;RGS5;TATDN1;GNPTAB;KIF5A;PPFIA1;EP300;TRAPPC13;RGS8;ARID2;PPFIA4;FAM81A;NSF;TMOD2;TBL1XR1;DOK6;EEF1A2;UBE2V2;ELMO2;TBC1D23;XPR1;ATP6V1A;BHLHB9;SLC1A2;CLEC16A;PDS5B;STK4;ARHGAP12;CAMSAP2;KIF3B;FUT9;RPRD1B;LONRF2;KLHDC10;SPECC1;RAP1GAP2;UBE2H;TCAF1;CPSF6;PHF10;DENND4A;DSTN;NUP153;HELZ;HOOK3;ARHGAP26;SMAD5;AZIN1;AFDN;ARHGAP32;DIAPH1;PLCXD3;FER;GNAL;PAN3;DLG2;APPBP2;GNAQ;FAM163A;UBE2N;UBA3;TCF4;PICALM;RERE;GSK3B;KDM5B;KDM5C;DDX3X;THRB;USP31;USP32;USP34;ELAVL4;MTR;PPP1R9A;TENT4A;AFF4;CHD1;TTC27;PITPNC1;SPRED1;SENP5;ARFGEF3;RBM33;ARHGEF11;MAPK1IP1L;HSDL2;ARHGEF12;DYNLT3;USP45;CKAP5;ARID1B;PJA2;LATS1;CREB1;GFOD1;SETBP1;ALS2;DDAH1;ACOX1;B4GALT6;SHANK2;MCPH1;SHANK1;PDXK;DDX24;USP10;ASAP2;CBL;ADD2;STRN3;MAPK8;ACVR1C;FAM168A;RMND5A;TNKS2;FAM120C;TRA2A;NAA25;REPS2;TENT2;CLASP1;SASH1;MAPK4;CLASP2;ARFGEF1;ATF7IP;USP25;WTAP;NAP1L2;USF3;HS3ST4;GDAP2;MAPK10;PDE10A;FMNL2;PPP2R2C;PPP2R2B;BMT2;KRAS;SSBP2;TAF3;LPIN2;TAF2
Genes Down-Regulated In Striatal Cholinergic Interneurons Of HdhQ170 Vs HdhQ20 PMID32681824	HDSigDB 2021	Union of DiestVMaleAccent3 and EstVMaleAccent3 (female low/KO downreg, male high/KO upreg)	217	986	7.60597e-72	5.78734	9.86507e-75	986.191	ITSN2;CHIC1;TRIO;PANK3;ZMIZ1;SOX6;MEF2A;UNC13C;MRTFB;RFX3;ANK2;ANK3;RC3H2;UHMK1;BCR;SNHG14;MARF1;XRN1;SIK3;ATF7;ATF6;CLOCK;NECAB1;CEP85L;MYCBP2;NEDD4L;PIK3R1;IQGAP2;SCAI;CREBBP;EGR2;EGR3;HOMER1;PRRC2C;PUM1;PHC3;PBX1;DCLK1;MED13L;FOSL2;PUM2;CCDC88A;FAM135B;AGO3;AGO1;AGO2;CPEB4;PHF3;SETD2;SMG1;AHCTF1;CSRNP3;HIP1;SETD7;RSF1;SMG7;LYST;NIPBL;MED13;SIPA1L1;DENND11;REV3L;SPTAN1;TEAD1;UPF2;NCOA1;NCOA2;CNOT6L;ZHX3;NCOA3;STRBP;ASH1L;PROX1;FAM126B;CNKSR2;NCOR1;MMP16;MPPED1;LRRC7;PXDN;GAS7;AKAP6;AKAP5;TRAK2;PURB;PRR14L;PPP1R7;SPOP;RICTOR;MAP3K2;RANBP2;PCGF3;YLPM1;HUWE1;KLHL2;SORBS2;SORBS1;HIPK1;MIB1;MKLN1;GID4;NFIA;TAOK1;CAMK4;TACC1;KBTBD8;FRYL;OTUD4;RAB3C;UBXN2B;KLHL34;SLK;SESN3;SCMH1;EP300;TNR;ARID2;RGS8;PDE8B;PPP1R16B;TMOD2;GPD1;PKP4;JCAD;XPR1;INO80D;KMT2A;KMT2C;ANKRD12;SLC1A2;PDS5B;RASAL2;FOXO3;ATXN1;FUT9;ZKSCAN8;UBR5;ABL2;SRGAP3;SOCS7;SKIL;SPECC1;ANKRD26;CBX5;CEP350;NUP153;BTBD7;HELZ;HOOK3;KLHL24;FOXN2;SMAD5;AFDN;ARHGAP32;DIAPH1;DIAPH2;BCL2;SPIRE1;TCF4;DNAL1;RBM27;GSK3B;DDX3X;THRB;USP31;LRRK2;CELF5;DUSP18;PPP1R9A;AFF4;CHD1;SYNE1;DUSP11;RO60;SPRED1;PSD3;ERC2;KDM6A;MAPK1IP1L;ARHGEF12;PEG3;DESI2;KSR2;SPTB;ARID1B;PTBP3;LATS1;CREB1;PIK3CA;SETBP1;TRAF3;CTDSP2;LCOR;KDM7A;HDAC4;NUFIP2;ZBTB41;ACVR1C;RMND5A;TNKS2;UBQLN1;TENT2;FNIP1;FNIP2;CLASP1;ATF7IP;FEM1B;MGA;KCNIP3;BAIAP2;USF3;KBTBD11;TTC39B;PDE10A;APC;BMT2;PTPN4
Genes Down-Regulated In Striatal Cholinergic Interneurons Of HdhQ111 Vs HdhQ20 PMID32681824	HDSigDB 2021	Union of DiestVMaleAccent3 and EstVMaleAccent3 (female low/KO downreg, male high/KO upreg)	226	1125	3.07195e-67	5.17146	5.3125e-70	824.904	ITSN2;TRIO;PANK3;RPS6KA3;ZMIZ1;PLCE1;SOX6;PKNOX2;MEF2A;UNC13C;MRTFB;RFX3;ANK2;ANK3;HPCAL4;RC3H2;BCR;SNHG14;MARF1;XRN1;XRN2;SIK3;ATF7;ATF6;CLOCK;NECAB1;CEP85L;MYCBP2;AGAP2;NEDD4L;PIK3R1;TTBK2;SCAI;CREBBP;EGR3;HOMER1;PRRC2C;PUM1;PHC3;PBX1;DCLK1;ST18;MED13L;PUM2;CCDC88A;FAM135B;AGO3;AGO2;CPEB2;CPEB4;PHF3;SMG1;SETD2;AHCTF1;CLTC;RSF1;ARHGAP5;SMG7;LYST;NIPBL;MED13;SIPA1L1;REV3L;IDS;SPTAN1;TEAD1;NCOA1;ZCCHC24;ZYG11B;NCOA3;STRBP;ASH1L;PROX1;FAM126B;NCOR1;MMP16;MPPED1;LRRC7;PXDN;GAS7;AKAP5;PURB;FGD4;PRR14L;SPOP;RICTOR;MAP3K2;RANBP2;YLPM1;HUWE1;SORBS2;SORBS1;MYO9A;MIB1;GID4;NFIA;NFIB;TAOK1;KLHL7;NEDD4;CAMK4;RLIM;TACC1;TRIP12;KBTBD8;FRYL;RAB3C;UBXN2B;FAM107A;KLHL34;UBE3A;RORB;SLK;SCMH1;SLC16A7;EP300;TNR;RGS8;ARID2;PDE8B;PPP1R16B;LMO3;TMOD2;GPD1;SELENOP;PKP4;JCAD;XPR1;INO80D;SHC3;KMT2A;KMT2C;ABHD2;ANKRD12;SLC1A2;PDS5B;RASAL2;FOXO3;PDS5A;ARHGAP12;ATXN1;FUT9;TASOR;ZKSCAN8;UBR5;ABL2;SRGAP3;SKIL;SPECC1;TCAF1;ANKRD26;CPSF6;CBX5;CEP350;NUP153;BTBD7;HOOK3;FOXN2;AFDN;ARHGAP32;DIAPH1;DIAPH2;DLG2;NBEA;DMXL1;TCF4;FGFR3;DNAL1;RBM27;GSK3B;DDX3X;THRB;USP32;LRRK2;CELF5;DUSP18;PPP1R9A;AFF4;CHD1;SYNE1;DUSP11;RO60;SPRED1;PSD3;ERC2;KDM6A;ARHGEF12;PEG3;DESI2;VPS13C;VPS13D;VPS13A;KSR2;SPTB;CKAP5;ARID1B;PTBP3;LATS1;CREB1;SETBP1;TRAF3;CTDSP2;LCOR;SFT2D2;KDM7A;PPM1K;ZBTB41;ACVR1C;RMND5A;TNKS2;TENT2;FNIP1;CLASP1;ARFGEF1;TCF7L2;MGA;KCNIP3;BAIAP2;USF3;KBTBD11;TTC39B;PDE10A;APC;DOP1A;BMT2;PTPN4
Up-regulated Genes In Hippocampus Of 6 Mon HD Q175 Mice Vs Q20 GSE73503	HDSigDB 2021	Union of DiestVMaleAccent3 and EstVMaleAccent3 (female low/KO downreg, male high/KO upreg)	341	2361	1.64671e-66	3.74918	3.55967e-69	590.903	CHIC1;GMFB;PANK3;PLEKHB2;FRMPD4;NEXMIF;IPP;CCNC;MSANTD4;IKZF2;ALKBH8;PREX2;RPS6KA3;SCP2;GPBP1;DPYSL3;CHORDC1;PLCE1;LUC7L;SOX6;AGFG1;SOX5;MEF2A;UNC13C;MEF2C;PRKCI;RFX3;ANK2;ANK3;RC3H2;MTURN;UHMK1;MOSMO;AR;XRN1;RUFY3;XRN2;RELCH;KCTD12;CLOCK;MTMR1;NECAB1;STXBP4;PDE1A;MYCBP2;LYPD1;DCUN1D1;SLAIN2;TMTC1;NYAP2;MED12L;TTBK2;MAP2;RAD21;DHX36;STXBP5;RIMKLB;SCAI;SRPK2;FZD3;NEBL;INTS2;PRRC2C;RAB27B;BBIP1;GNG12;PHC3;TMEM196;ACADSB;PUM2;CCDC88A;FAM135B;AGO3;AGO4;ANP32E;FXYD6;CPEB2;CPEB4;TOP2B;SMG1;AHCTF1;CSRNP3;CDKN1B;CITED2;SNX12;RSF1;CROT;FMN2;ZCCHC18;ARHGAP5;IER3IP1;LYST;WDR44;PCMTD2;NIPBL;PIP4P2;MED13;NHSL1;XPO1;OTUD6B;REV3L;IDS;ACADM;PCMTD1;NCOA1;ZCCHC24;NCOA2;ZYG11B;CNOT6L;WDR37;ZFR;ASH1L;PROX1;FAM126B;SIRT1;ZHX1;TOMM40L;PGM2L1;PHF20L1;VAMP7;SDHAF3;PAFAH1B1;AKAP6;FAM117B;NAPG;TRAK2;PURB;FGD4;SH3BGRL;BCLAF1;GLRA3;SPOP;RICTOR;GPBP1L1;PAK3;EPS15;HDX;MAP3K2;RANBP2;PCGF3;HUWE1;WWP1;SORBS2;TMEM64;PNMA2;HIPK1;MYO9A;SVIP;MIB1;PDP1;MKLN1;GID4;KLHL5;NFIB;TAOK1;KLHL7;AGBL3;CAMK4;RLIM;PWWP3B;TRIP12;EBAG9;FRYL;OTUD4;RAB3C;UBXN2B;UBE3C;GDA;DGKB;CSE1L;FMR1;UBE3A;FGF1;IPO5;YY1;PTAR1;PAIP2B;SLK;SESN3;PPFIA1;SLC16A7;TNR;KPNA4;PLXNC1;ARID2;KPNA3;STK32B;KPNA1;EIF1AX;MMGT1;RALGAPA1;TMOD2;TUG1;IPCEF1;FBXO11;MYT1;LZTFL1;DOK6;SELENOP;UBE2V2;TBC1D23;ANAPC1;XPR1;LRRC58;ATP6V1A;INO80D;CUL5;KMT2C;ANKRD12;GMPS;CREBL2;PDS5B;PDS5A;DNAJC27;PLCXD2;CAMSAP2;FUT9;SNTG1;TASOR;ZKSCAN8;UBR5;G3BP2;LRRC4C;SKIL;KLHDC10;RAP1GAP2;ANKRD26;ACBD5;CPSF6;CBX5;PHF10;DENND4A;CAV2;CEP350;GFPT1;KLHL28;BTBD7;TRAPPC8;HELZ;KLHL24;HOOK3;AZIN1;AFDN;GNAL;APPBP2;NBEA;DMXL1;UBA3;PDCL;BCL2;NF1;MDM4;ACBD3;DNAL1;EIF4G2;PICALM;GSK3B;USP31;LRRK2;USP34;PTEN;ELAVL4;TSPAN12;PPP1R9A;BICD1;AFF4;CDC73;RO60;FSD1L;SENP5;PSD3;DBT;CEP170;TNPO1;ARL5A;ARFGEF3;USP46;HSDL2;SGIP1;MARS2;VPS13C;DYNLT3;VPS13D;USP45;VPS13A;MSL2;CKAP5;PTBP3;LATS1;IMPACT;CREB1;PIK3CA;ALS2;LCOR;B4GALT6;ROCK1;NUFIP2;ROCK2;MOSPD2;PPM1K;CBL;ZBTB41;STRN3;RAB21;MAPK8;SV2C;RMND5A;TNKS2;FAM120C;TRA2A;REPS2;FNIP1;CCDC73;CLASP2;ARFGEF1;RNF20;SLC35A3;GPKOW;TAF13;MGA;KCNJ16;NAP1L2;LYSMD3;CFLAR;S100B;USF3;SOD2;CDC42BPA;TTC39B;UFM1;MARCKS;FMNL2;APC;DOP1A;BMT2;KRAS;PTPN4;EIF3A;TRIM33;TAF2;PFKP
Top Astrocyte-Expressed Genes In Humans And Mice PMID29892006	HDSigDB 2021	Union of DiestVMaleAccent3 and EstVMaleAccent3 (female low/KO downreg, male high/KO upreg)	206	1000	8.22526e-63	5.24834	2.13366e-65	781.532	CYFIP1;NCKAP1;AHCYL1;PANK3;SPARC;ABAT;ACTB;PREX2;SCP2;PPP2R1A;LUC7L;GLUL;PAQR8;RFX3;PHKA1;ANK2;MMD2;ASRGL1;PPP1R3C;SIK3;ALDH7A1;LXN;SET;SDC4;MAOB;EPAS1;MAGED1;MYCBP2;LARP1;MAP2;MAP4;RIMKLB;ARGLU1;SRPK2;GSTM3;CREBBP;GSTM1;DTNA;NEBL;TIPARP;IRF2BP2;PRRC2C;GNG12;PUM1;PRDX6;PBX1;DCLK1;CCDC88A;AGO3;AGO2;SFXN5;CPEB4;PYGB;TOP2B;SETD2;SMG1;BTG1;CLTC;RSF1;CROT;FMN2;ARHGAP5;SMG7;NIPBL;MED13;NHSL1;XPO1;TRIM2;REV3L;ACADM;SPTAN1;NCOA1;ZHX3;STRBP;TSC22D3;ZFR;FOS;ASH1L;MRAS;NCOR1;ZEB1;ACSBG1;ALDOC;MAPRE2;CHST2;MGLL;PAFAH1B1;FGD4;RIDA;SH3BGRL;BCLAF1;CAMK2N1;EPS15;RFTN2;RANBP2;ARNT2;HUWE1;SORBS1;HIPK1;MYO9A;DHRS3;MIB1;ETNPPL;MKLN1;KLHL5;ABI2;NFIA;NFIB;TAOK1;NEDD4;TRIP12;SCRG1;ALDH1L1;CTNND2;FAM107A;RORB;PPFIA1;TMOD2;DIO2;TUG1;LIX1;SELENOP;ELMO2;SREK1;XIST;LRRC58;ATP6V1A;KMT2A;ARHGEF26;ABHD4;KMT2C;ANKRD12;SLC1A2;NDRG2;CAMSAP2;FUT9;UBR5;TASOR;SRGAP3;ZKSCAN1;SPECC1;HSPA8;TCAF1;UBE2H;CBX5;IDH1;OGA;HELZ;HOOK3;KLHL24;EEF2;AZIN1;GNAQ;NF1;SPIRE1;MDM4;TCF4;ACO2;FGFR3;EIF4G2;GSK3B;KDM5B;DDX3X;USP34;AFF4;PITPNC1;SYNE1;DUSP11;RO60;SPRED1;PSD3;TNPO1;HSDL2;ARHGEF12;SGIP1;CKAP5;PJA2;IMPACT;SLC25A18;DDAH1;ACOX1;CTDSP2;PPM1K;GNA13;NWD1;FAM168A;TNKS2;CBS;WASF3;CLASP1;SASH1;CLASP2;ATF7IP;RNF20;TCF7L2;MGA;S100B;CDC42BPA;MAPK10;MARCKS;FMNL2;APC;VAPA;PPP2R2B;PFKM;EIF3A
Striatum RNA M30 Module (Steelblue) PMID26900923	HDSigDB 2021	Union of DiestVMaleAccent3 and EstVMaleAccent3 (female low/KO downreg, male high/KO upreg)	161	642	1.25927e-60	6.55836	3.81102e-63	942.6	ITSN2;TRIO;PANK3;FRMPD4;TRRAP;ABAT;UBE3A;IPO7;ALKBH8;AMOT;PREX2;DOCK10;RIMS1;RPS6KA3;PTAR1;SESN3;ZMIZ1;PLCE1;SLC16A7;TNR;SOX6;MEF2A;RALGAPA1;VPS33A;TMOD2;ANK2;LARP4B;ANK3;THAP2;UHMK1;PYGO1;AR;STX1B;RALGAPB;XRN1;DOK6;TBC1D24;ATF7;CLOCK;XPR1;INO80D;SHC3;MYCBP2;GLIS3;MTMR9;RASAL2;PIK3R1;NYAP2;FOXO3;PDS5A;MED12L;KIF3B;SNTG1;EIF4EBP2;SRGAP3;RAB11FIP4;SCAI;ANKRD26;DTNA;CBX5;PHF10;NEBL;DENND4A;CEP350;SEC16A;KLHL28;PRRC2C;BTBD7;TRAPPC8;HELZ;HOOK3;KLHL24;PHC3;SMAD5;MED13L;CCDC88A;FAM135B;NBEA;CNOT1;DMXL1;MDM4;TCF4;CDK12;CPEB2;CPEB4;SETD2;SMG1;USP32;DOCK8;CLTC;USP34;RSF1;MTR;ARHGAP5;LYST;ADRA1A;AFF4;DSTYK;NIPBL;DENND11;TRIM2;PSD3;CEP170;ERC2;TNPO1;ARFGEF3;NCOA2;ZYG11B;CNOT6L;PCYT1A;ZHX3;ARHGEF12;PEG3;SGIP1;VPS13C;MARS2;VPS13D;VPS13A;ASH1L;KSR2;SMC1A;CKAP5;NCOR1;PIK3CA;GAN;EXOC4;LCOR;SMCR8;RAPGEF5;HDAC4;GRAMD1B;AKAP6;CBL;ADD2;FGD4;NWD1;FAM168A;SV2C;POLR2B;NAA25;RICTOR;ANKRD52;TRIM44;WASF3;CLASP1;CCDC73;MAP3K2;ATF7IP;ARNT2;MGA;HUWE1;KLHL3;USF3;GATAD2B;MIB1;AGBL4;MKLN1;APC;DOP1A;TRIP12;EIF3A
Genes Changed In Striatal Cholinergic Interneurons Of HdhQ170 Vs HdhQ20 PMID32681824	HDSigDB 2021	Union of DiestVMaleAccent3 and EstVMaleAccent3 (female low/KO downreg, male high/KO upreg)	229	1290	5.45608e-58	4.41519	1.8871e-60	607.178	ITSN2;CHIC1;TRIO;PANK3;ZMIZ1;PPP2R1A;SOX6;MEF2A;UNC13C;MRTFB;RFX3;ANK2;ANK3;RC3H2;UHMK1;BCR;SNHG14;MARF1;XRN1;SIK3;ATF7;ATF6;CLOCK;NECAB1;CEP85L;MYCBP2;NEDD4L;PIK3R1;IQGAP2;SCAI;CREBBP;EGR2;EGR3;HOMER1;PRRC2C;BBIP1;PUM1;PHC3;PBX1;DCLK1;MED13L;FOSL2;PUM2;CCDC88A;FAM135B;AGO3;AGO1;AGO2;CPEB4;CDK16;PHF3;SMG1;SETD2;AHCTF1;CSRNP3;HIP1;SETD7;SNX12;RSF1;SMG7;LYST;NIPBL;MED13;SIPA1L1;DENND11;REV3L;SPTAN1;TEAD1;UPF2;NCOA1;NCOA2;CNOT6L;ZHX3;NCOA3;STRBP;ASH1L;PROX1;FAM126B;CNKSR2;NCOR1;MMP16;MPPED1;LRRC7;PXDN;GAS7;AKAP6;AKAP5;TRAK2;PURB;PRR14L;PPP1R7;SPOP;RICTOR;MAP3K2;RANBP2;PCGF3;YLPM1;HUWE1;KLHL2;SORBS2;SORBS1;HIPK1;MIB1;MKLN1;GID4;NFIA;MORN4;TAOK1;CAMK4;TACC1;KBTBD8;FRYL;OTUD4;RAB3C;UBXN2B;KLHL34;SLK;SESN3;SCMH1;EP300;TNR;RGS8;ARID2;PDE8B;PPP1R16B;TMOD2;LIX1;GPD1;PKP4;JCAD;XPR1;INO80D;KMT2A;KMT2C;ANKRD12;SLC1A2;PDS5B;RASAL2;FOXO3;ATXN1;FUT9;ZKSCAN8;UBR5;ABL2;SRGAP3;SOCS7;SKIL;SPECC1;ANKRD26;CBX5;CEP350;DSTN;NUP153;BTBD7;HELZ;KLHL24;HOOK3;EEF2;FOXN2;SMAD5;AFDN;ARHGAP32;DIAPH1;DIAPH2;BCL2;SPIRE1;TCF4;DNAL1;RBM27;GSK3B;DDX3X;THRB;USP31;LRRK2;CELF5;DUSP18;PPP1R9A;AFF4;CHD1;SYNE1;DUSP11;RO60;SPRED1;PSD3;ERC2;KDM6A;MAPK1IP1L;ARHGEF12;PEG3;DESI2;KSR2;SPTB;ARID1B;PTBP3;LATS1;EEF1G;CREB1;PIK3CA;SETBP1;TRAF3;CTDSP2;LCOR;KDM7A;HDAC4;NUFIP2;ZBTB41;ACVR1C;RMND5A;TNKS2;UBQLN1;TENT2;FNIP1;FNIP2;CLASP1;ATF7IP;FEM1B;MGA;KCNIP3;BAIAP2;USF3;GDAP2;KBTBD11;TTC39B;MARCKS;PDE10A;APC;PPP2R2B;BMT2;PTPN4
Genes Up-Regulated In Endothelial Cells Of HD Patients Vs Control PMID32681824	HDSigDB 2021	Union of DiestVMaleAccent3 and EstVMaleAccent3 (female low/KO downreg, male high/KO upreg)	262	1723	2.52549e-53	3.72723	9.82681e-56	472.089	ITSN2;NCKAP1;AHCYL1;TRIO;PLEKHB2;ZFYVE9;TRRAP;WIPF2;DCAF6;RPS6KA3;ZMIZ1;GPBP1;CHORDC1;LUC7L;TBC1D22A;AGFG1;SOX5;RFX3;ANK2;ASRGL1;BCR;XRN1;RUFY3;XRN2;SIK3;ATF6;RIN2;CLOCK;MYCBP2;NEDD4L;BAZ2A;PIK3R1;GIGYF2;TTBK2;EPB41L5;LARP1;SRPK2;CREBBP;DTNA;NEBL;PRRC2C;IRF2BP2;PUM1;GNG12;PHC3;PBX1;ST18;MED13L;FOSL2;PUM2;CCDC88A;PEX5L;AGO3;AGO2;CPEB2;CDK14;PAM;CPEB4;PHF3;TOP2B;HBS1L;SMG1;SETD2;AHCTF1;HIP1;PHF20;RSF1;ARHGAP5;LYST;NIPBL;MED13;NHSL1;XPO1;SIPA1L1;TRIM2;REV3L;ARIH1;TEAD1;RAB8B;NCOA1;ZCCHC24;NCOA2;CNOT6L;NCOA3;TSC22D3;ZFR;ASH1L;FAM126B;ZEB1;NCOR1;GAN;EXOC4;FAM193A;RAPGEF5;MAPRE2;PAFAH1B1;RAPGEF4;STAU2;TRAK1;FAM117B;BCLAF1;PRR14L;RICTOR;GPBP1L1;EPS15;MAP3K2;PCGF3;YLPM1;HUWE1;WWP1;AP2B1;SORBS1;HIPK1;MYO9A;BLCAP;WDR13;GATAD2B;MIB1;MKLN1;NFIA;ABI2;NFIB;TAOK1;NEDD4;RLIM;TRIP12;FRYL;ANKRD13C;UBE3C;PRDM2;ARHGAP35;YY1;DOCK10;RGS5;SESN3;KPNA6;PPFIA1;EP300;PLS3;ARID2;KPNA1;PPP1R16B;MAGI2;DYRK1A;FBXO11;TANC1;TBL1XR1;PKP4;DNMT1;INO80D;KMT2A;KMT2C;ABHD2;ANKRD12;GLIS3;CLEC16A;PDS5B;FOXO3;PDS5A;CAMSAP2;ATXN1;UBR5;EIF4EBP2;ABL2;UBE2H;PHF10;DENND4A;CEP350;GFPT1;NUP153;BTBD7;HELZ;KLHL24;HOOK3;ARHGAP26;AZIN1;AFDN;ARHGAP32;DIAPH1;PLCXD3;FER;PAN3;NBEA;GNAQ;BCL2;NF1;MDM4;TCF4;ZCCHC2;PICALM;MXD4;RERE;GSK3B;DDX3X;THRB;USP31;USP32;USP34;PTEN;ARRB1;LDB2;PPP1R9A;TENT4A;AFF4;CHD1;ELAVL1;TTC27;PITPNC1;CEP170;TNPO1;TNPO3;RBM33;KDM6A;MAPK1IP1L;ARHGEF12;CAMK1D;SGIP1;VPS13C;VPS13D;VPS13A;ARID1B;PTBP3;PTP4A2;PIK3CA;SETBP1;LCOR;CRK;MCPH1;HDAC4;ROCK1;NUFIP2;ROCK2;USP10;PPM1K;CBL;PPM1F;STRN3;RAB21;GNA13;CCDC85C;TRA2A;UBQLN1;NAA25;TRIM44;CLASP1;SASH1;JAZF1;CLASP2;ATF7IP;TCF7L2;WTAP;CFLAR;SOD2;CDC42BPA;MAPK10;PDE10A;FMNL2;VAPA;PPP2R2B;BMT2;LPIN2;SSBP3
Differentially Expressed Genes In Hippocampus Of 6 Mon HD Q175 Mice Vs Q20 GSE73503	HDSigDB 2021	Union of DiestVMaleAccent3 and EstVMaleAccent3 (female low/KO downreg, male high/KO upreg)	493	4776	5.18634e-53	2.76709	2.24226e-55	348.196	CYFIP2;CHIC1;GMFB;FRMPD4;NEXMIF;IPP;MSANTD4;ALKBH8;PREX2;ALKBH5;SYNGAP1;SCP2;ZMIZ1;GPBP1;DPYSL3;PLCE1;LUC7L;MEF2A;MED1;UNC13C;MEF2C;PRKCI;MRTFB;RFX3;RC3H2;MOSMO;AR;RUFY3;ATF6;CLOCK;MTMR1;LXN;LYPD1;AGAP2;BAZ2A;SLAIN2;NYAP2;IQGAP2;RAD21;GSTM3;CREBBP;FZD3;GSTM1;PHC1;NEBL;EXOC6B;PRRC2C;IRF2BP2;BBIP1;PHC3;TMEM196;PRDX6;POU6F1;FAM135B;EHD3;SLC6A8;AGO3;AGO4;NMT1;FXYD6;CPEB2;SFXN5;EZH1;GSTM5;CPEB4;CDK16;SMG1;CDKN1B;NRSN1;SNX12;PYGM;FMN2;ARHGAP5;LYST;WDR44;PCMTD2;NIPBL;PIP4P2;MED13;NHSL1;TEAD1;PCMTD1;CNOT6L;WDR37;FOS;ASH1L;DUSP8;FAM126B;SIRT1;TOMM40L;PGM2L1;PHF20L1;VAMP7;MRAS;SDHAF3;PXDN;CHST2;MGLL;PAFAH1B1;GAS7;GRAMD1B;HTT;MIEF1;FAM117B;FGD4;BCLAF1;GLRA3;PPP1R7;SPOP;RICTOR;ANKRD52;PCGF3;WWP1;TMEM64;SEPTIN9;HIPK1;GATAD2B;MKLN1;GID4;NFIB;TAOK1;AGBL3;RLIM;PWWP3B;COQ8A;EBAG9;FRYL;RAB3C;ALDH1L1;DGKB;CSE1L;CTNND2;FMR1;FGF1;IPO5;YY1;PTAR1;SLK;ATCAY;SESN3;SLC16A7;TNR;PLS3;KPNA4;PLXNC1;SLC25A44;KPNA3;STK32B;KPNA1;PPP1R16B;S100A1;EIF1AX;RALGAPA1;MAGI2;FBXO11;MYT1;RNF41;ILF3;SMS;ANAPC1;LRRC58;INO80D;ABHD4;CUL5;KMT2C;ABHD2;ANKRD12;GMPS;CREBL2;ZKSCAN8;UBR5;G3BP2;TPPP;LRRC4C;SKIL;RAB6B;ANKRD26;RASL10B;SEC16A;CEP350;GFPT1;BTBD7;TRAPPC8;NBEA;DMXL1;PDCL;BCL2;NF1;MDM4;ACO2;EIF4G2;LRRK2;RASGRF1;PTEN;CELF5;DUSP18;TSPAN12;BICD1;CDC73;SYNE1;RO60;FSD1L;PSD3;CEP170;ERC2;TNPO1;PGPEP1;ARL5A;SGIP1;VPS13C;VPS13D;VPS13A;MSL2;AMT;KSR2;KCNAB2;SPTB;PTBP3;IMPACT;SLC25A18;PIK3CA;SNPH;CTDSP2;LCOR;ROCK1;NUFIP2;ROCK2;MGRN1;PPM1K;PPM1F;ZBTB41;RAB21;FNIP1;DCAF11;CCDC73;RNF20;SLC35A3;GPKOW;SPAG5;MGA;KCNIP3;KCNJ16;LYSMD3;CFLAR;BAIAP2;CDC42BPA;KBTBD11;TTC39B;MARCKS;APC;RAB15;DOP1A;PTPN4;PFKM;EIF3A;TRIM33;PFKP;AHCYL1;PANK3;SPARC;PLEKHB2;CCNC;IKZF2;ACTB;RPS6KA3;PPP2R1A;CHORDC1;SOX6;TBC1D22A;GLUL;AGFG1;SOX5;AP1B1;MMD2;ANK2;ANK3;ASRGL1;MTURN;UHMK1;STX1B;PPP1R3C;XRN1;XRN2;RELCH;KCTD12;NECAB1;EPAS1;STXBP4;PDE1A;MYCBP2;DCUN1D1;TMTC1;MED12L;TTBK2;MAP2;DHX36;STXBP5;MAP4;RIMKLB;SCAI;SRPK2;EGR2;EGR3;INTS2;IQSEC3;RAB27B;GNG12;ACADSB;PUM2;CCDC88A;PEX5L;ANP32E;TOP2B;AHCTF1;CSRNP3;CITED2;RSF1;CROT;ZCCHC18;IER3IP1;SH3RF1;XPO1;SIPA1L1;OTUD6B;NCS1;REV3L;IDS;ACADM;SPTAN1;BBS4;NCOA1;ZCCHC24;NCOA2;ZYG11B;LYNX1;ZFR;SEBOX;PROX1;ZHX1;CNKSR2;MPPED1;ALDOC;PRICKLE2;AKAP6;NAPG;TRAK2;PURB;SH3BGRL;PAK1;CAMK2N1;GPBP1L1;PAK3;ATP6V0E2;EPS15;HDX;MAP3K2;RANBP2;HUWE1;SORBS2;AP2B1;PNMA2;MYO9A;SVIP;MIB1;PDP1;KLHL5;KLHL7;CAMK4;TRIP12;COPG1;OTUD4;RIPOR1;UBXN2B;UBE3C;GDA;KLHL34;UBE3A;OGDHL;PAIP2B;PPFIA1;RGS8;ARID2;PPFIA4;NSF;MMGT1;TMOD2;TUG1;IPCEF1;LZTFL1;KCTD6;TANC1;DOK6;EEF1A2;GPD1;SELENOP;UBE2V2;ELMO2;TBC1D23;XPR1;ATP6V1A;ARHGEF26;SLC1A2;CLEC16A;PDS5B;NDRG2;PDS5A;DNAJC27;PLCXD2;ARHGAP12;CAMSAP2;FUT9;SNTG1;TASOR;KLHDC10;RAP1GAP2;ACBD5;CPSF6;CBX5;PHF10;DENND4A;CAV2;KLHL28;HELZ;KLHL24;HOOK3;AZIN1;ARHGAP33;AFDN;GNAL;APPBP2;UBA3;ACBD3;DNAL1;PICALM;B4GALT2;GSK3B;B4GALT1;USP31;USP34;ELAVL4;PPP1R9A;AFF4;PITPNC1;SENP5;DBT;ARFGEF3;USP46;HSDL2;RBM15;CAMK1D;MARS2;DYNLT3;USP45;CKAP5;LATS1;GREM1;CREB1;GFOD1;ALS2;ALDH1A1;B4GALT6;SHANK1;DDX24;CAMK2A;MOSPD2;ASAP2;CBL;ADD2;STRN3;MAPK8;SV2C;RMND5A;TNKS2;FAM120C;GNG7;TRA2A;REPS2;MAPK4;CLASP2;ARFGEF1;TAF13;NAP1L2;S100B;USF3;SOD2;HS3ST4;MAPK10;UFM1;FMNL2;PPP2R2C;BMT2;KRAS;TAF2
Cortex RNA M34 Module (Darkmagenta) PMID26900923	HDSigDB 2021	Union of DiestVMaleAccent3 and EstVMaleAccent3 (female low/KO downreg, male high/KO upreg)	195	1036	9.09552e-53	4.62147	4.32558e-55	578.505	ITSN2;CYFIP2;CYFIP1;FRMPD4;TRRAP;ALKBH8;RPS6KA3;DPYSL3;SOX6;CALN1;SOX5;MEF2A;FRS2;ANK2;ANK3;MTURN;UHMK1;AR;STX1B;XRN1;ATF7;CLOCK;MYCBP2;MTMR9;TMTC1;IQGAP2;NYAP2;GIGYF2;MED12L;TTBK2;STXBP5;RAB11FIP4;CREBBP;FZD3;NEBL;EXOC6B;PRRC2C;HSPA12A;PUM1;PHC3;MED13L;FAM135B;PEX5L;NMT1;CDK14;CPEB4;SETD2;CSRNP3;HIP1;ARHGAP5;LYST;DSTYK;NCOA1;NCOA2;ASH1L;PROX1;RBSN;ZHX1;CNKSR2;ARHGEF9;NCOR1;GAN;EXOC4;FAM193A;RAPGEF5;GAS7;AKAP6;AKAP5;TRAK2;DRP2;FGD4;GLRA3;ARNT2;HUWE1;GATAD2B;MIB1;AGBL4;MKLN1;CASTOR2;NEDD4;CAMK4;TRIP12;FRYL;RAB3C;UBXN2B;KLHL34;OGDHL;UBE3A;RIMS1;PTAR1;SLK;SESN3;GNPTAB;KIF5A;SLC16A7;TNR;USP8;EIF1AX;RALGAPA1;VPS33A;TMOD2;MAGI2;LARP4B;PYGO1;RALGAPB;DOK6;ANAPC1;XPR1;DNMT1;INO80D;SHC3;ABHD2;CREBL2;RASAL2;FOXO3;PDS5A;PLCXD2;SNTG1;SRGAP3;RAP1GAP2;SPECC1;TCAF1;PHF10;DENND4A;GFPT1;BTBD7;HELZ;KLHL24;ARHGAP26;AFDN;ARHGAP32;DIAPH1;DIAPH2;FER;DLG2;STK24;APPBP2;NBEA;CNOT1;NF1;MDM4;THRB;USP32;USP34;ARRB1;PPP1R9A;BICD1;AFF4;ADRA1A;SYNE1;RO60;PSD3;PHACTR1;ERC2;TNPO1;ARL5A;ARFGEF3;RBM33;ARHGEF11;ARHGEF12;CAMK1D;PEG3;SGIP1;VPS13C;MARS2;VPS13D;VPS13A;KSR2;SMC1A;ARID1B;CKAP5;ALS2;SETBP1;LCOR;SMCR8;HDAC4;MOSPD2;ADD2;SRR;NWD1;FAM168A;WASF3;CLASP1;CLASP2;ATF7IP;USP25;MGA;SOD2;USF3;CDC42BPA;TTC39B;APC;DOP1A;SLC25A30;PTPN4
Top Neuron-Expressed Genes In Humans And Mice PMID29892006	HDSigDB 2021	Union of DiestVMaleAccent3 and EstVMaleAccent3 (female low/KO downreg, male high/KO upreg)	190	1000	5.29915e-52	4.65763	2.89709e-54	574.173	CYFIP2;NCKAP1;RAB3C;GMFB;AHCYL1;PLEKHB2;DGKB;CTNND2;ARAF;UBE3A;ABAT;ACTB;PPP2R1A;GPBP1;CHORDC1;KIF5A;PLS3;GLUL;MEF2A;NSF;MEF2C;EIF1AX;RALGAPA1;LMO3;TMOD2;MRTFB;ANK2;ANK3;TUG1;MTURN;SNHG14;RUFY3;PKP4;SREK1;ATP6V1A;NECAB1;SET;KMT2A;MAGED1;KMT2C;MYCBP2;ANKRD12;SLC1A2;PIK3R1;PDS5B;CAMSAP2;LARP1;FUT9;MAP2;RAD21;UBR5;G3BP2;STXBP5;SRGAP3;MAP4;LRRC4C;RAB6B;ARGLU1;LONRF2;SRPK2;HSPA8;TCAF1;UBE2H;CBX5;CPSF6;OGA;DSTN;PRRC2C;EEF2;HSPA12A;ARHGAP26;PBX1;DCLK1;AZIN1;PUM2;CCDC88A;DLG2;APPBP2;NBEA;GNAQ;NF1;FXYD6;TCF4;ACO2;CDK14;PAM;EIF4G2;CPEB4;GSK3B;TOP2B;SMG1;CSRNP3;DDX3X;NRSN1;RASGRF1;CLTC;USP34;PTEN;ELAVL4;ARHGAP5;PPP1R9A;AFF4;SYNE1;SIPA1L1;TRIM2;PSD3;REV3L;IDS;PHACTR1;ARIH1;ERC2;SPTAN1;NCOA1;ZYG11B;ARHGEF12;PEG3;SGIP1;DYNLT3;STRBP;ZFR;FOS;ASH1L;DYNLL2;CKAP5;PGM2L1;PJA2;PTP4A2;IMPACT;ARHGEF9;NCOR1;DDAH1;LRRC7;ALDOC;BCAT1;MAPRE2;PAFAH1B1;GAS7;CHMP5;NAPB;ROCK2;AKAP6;PPM1K;PPM1E;NAPG;PURB;PAK1;SH3BGRL;BCLAF1;FAM168A;TNKS2;CAMK2N1;SPOP;UBQLN1;REPS2;PAK3;ATP6V0E2;EPS15;EIF4B;TRIM44;CLASP2;RANBP2;ARNT2;GAD1;YLPM1;HUWE1;NAP1L2;SORBS2;HIPK1;CDC42BPA;BLCAP;MIB1;MAPK10;PDP1;MARCKS;ABI2;APC;VAPA;NFIB;PPP2R2B;TAOK1;NEDD4;CAMK4;VPS41;TACC1;TRIP12;COPG1;SSBP2;PFKM;EIF3A;PFKP
Genes Changed In iSPNs Of HD Patients Vs Control PMID32681824	HDSigDB 2021	Union of DiestVMaleAccent3 and EstVMaleAccent3 (female low/KO downreg, male high/KO upreg)	431	3912	5.29915e-52	2.84922	2.97834e-54	351.162	ITSN2;CYFIP2;NCKAP1;TRIO;ZFYVE9;TRRAP;FRMPD4;NEXMIF;WIPF2;ABAT;ALKBH8;DCAF6;PREX2;SYNGAP1;RNF114;SCP2;DPYSL5;PPP4R4;GPBP1;CDK5RAP1;PKNOX2;MEF2A;UNC13C;PRKCI;FRS2;HPCAL4;ATG12;BCR;RUFY3;ATF6;CLOCK;MTMR1;NEDD4L;MTMR4;NYAP2;SULT1A1;EPB41L5;CREBBP;FZD3;PHC1;HOMER1;EXOC6B;PRRC2C;IRF2BP2;BBIP1;PHC3;TMEM196;ST18;FAM135B;LAS1L;AGO3;AGO4;AGO2;CDK12;CPEB2;CDK14;PAM;SFXN5;SMG1;SETD2;NRSN1;CLTC;ADK;FMN2;SMG7;LYST;PCMTD2;NIPBL;LIN52;PCMTD1;UPF2;WDR37;ELMOD3;ASH1L;DUSP8;FAM126B;DYNLL2;PHF20L1;ZEB1;NCOR1;MRAS;MMP16;LRRC7;EXOC4;RAPGEF5;GAS7;GRAMD1B;STAU2;RNMT;USO1;HTT;FAM117B;FGD4;BCLAF1;BTAF1;PPP1R7;RICTOR;WWP1;TMEM64;NMNAT2;HIPK1;BLCAP;GATAD2B;MKLN1;AGBL4;NFIA;ABI2;CASTOR2;COQ8A;FRYL;ANKRD13C;DGKG;RAB3C;OXNAD1;DGKD;DGKB;CTNND2;RIMS1;SLK;SESN3;SCMH1;OSBP;NFATC2IP;SLC16A7;TNR;PLXNC1;KPNA3;KPNA1;PPP1R16B;USP8;EIF1AX;RALGAPA1;DYRK1A;LARP4B;FBXO11;RALGAPB;PKP4;SLC25A53;SREK1;ANAPC1;INO80D;SHC3;KMT2A;CUL5;MAX;KMT2C;ABHD2;GLO1;ANKRD12;GMPS;RASAL2;ORC5;ATXN1;UBR5;SRGAP3;IP6K1;SOCS7;ZKSCAN1;ANKRD26;SEC16A;CEP350;OGA;BTBD7;TRAPPC8;CNOT4;NBEA;CNOT1;DMXL1;BCL2;NF1;LRRK2;PTEN;BICD1;CDC73;SYNE1;FSD1L;SCRN3;PHACTR3;HMG20A;PHACTR1;CEP170;ERC2;TNPO1;ARL5A;TNPO3;SGIP1;VPS13C;VPS13D;VPS13A;KSR2;KCNAB2;SPTB;PTBP3;DNAJC1;PIK3CA;SNPH;TRAF3;LCOR;CRK;ROCK1;NUFIP2;ROCK2;MGRN1;PPM1K;CCDC85C;UBQLN1;FNIP2;EIF4B;TRIM44;WASF3;JAZF1;MGA;CFLAR;BAIAP2;CDC42BPA;APC;VPS41;PTPN4;EIF3A;TRIM33;AHCYL1;PANK3;CCNC;IKZF2;NUDT5;ACTB;RPS6KA3;TBC1D22A;CALN1;SOX5;MMD2;ANK2;ANK3;XRN1;XRN2;SIK3;RIN2;TMEM87A;NECAB1;STXBP4;MAGED1;MYCBP2;DCUN1D1;TMTC1;PIK3R1;MED12L;DHX36;STXBP5;MAP4;RIMKLB;ARGLU1;SCAI;ZRANB3;HSPA12A;DCLK1;MED13L;PUM2;CCDC88A;PEX5L;KYAT3;ECHDC1;RGL1;TOP2B;CSRNP3;RSF1;SH3RF1;XPO1;SIPA1L1;NCS1;REV3L;IDS;ACADM;ARIH1;SPTAN1;NCOA1;NCOA2;ZHX3;STRBP;ZFR;TSC22D2;CNKSR2;ARHGEF9;NME7;MAPRE2;PRICKLE2;AKAP6;TRAK2;DRP2;SH3BGRL;PAK1;GPBP1L1;PAK3;HDX;MAP3K2;RANBP2;ARNT2;GAD1;KLHL2;KLHL3;SORBS2;AP2B1;PNMA2;MYO9A;MIB1;KLHL7;CAMK4;TACC1;TRIP12;OTUD4;RIPOR1;UBXN2B;UBE3C;GDA;UBE3A;DOCK10;GNPTAB;PPFIA1;TRAPPC13;RGS8;ARID2;PDE8B;PPFIA4;NSF;LMO3;TMOD2;TANC1;TBL1XR1;DOK6;ELMO2;TBC1D23;JCAD;XPR1;CLEC16A;NDRG2;PDS5A;DNAJC27;CAMSAP2;FUT9;SNTG1;LONRF2;KLHDC10;SPECC1;RAP1GAP2;UBE2H;TCAF1;CPSF6;CBX5;DENND4A;KLHL28;DSTN;NUP153;HELZ;HOOK3;ARHGAP26;AFDN;ARHGAP32;DIAPH2;FER;GNAL;PAN3;DLG2;APPBP2;GNAQ;UBE2N;TCF4;PICALM;GSK3B;KDM5B;THRB;USP32;USP34;MTR;LDB2;PPP1R9A;TENT4A;AFF4;CHD1;PITPNC1;SENP5;ARFGEF3;RBM33;KDM6A;ARHGEF11;USP46;MAPK1IP1L;MKKS;ARHGEF12;DESI2;CKAP5;PJA2;LATS1;CREB1;SETBP1;ALS2;SHANK2;MCPH1;PDXK;DDX24;USP10;CAMK2A;ASAP2;CBL;STRN3;MAPK8;SV2C;TNKS2;GNG7;TRA2A;NAA25;REPS2;TENT2;CLASP1;SASH1;MAPK4;CLASP2;ARFGEF1;ATF7IP;USP25;TCF7L2;WTAP;HS3ST4;GDAP2;MAPK10;PDE10A;PPP2R2C;BMT2;ASB7;SSBP2;LPIN2;SSBP3;TAF2
Genes Down-Regulated In Nicotinamide Treated STHdhQ111 Vs Control GSE129143	HDSigDB 2021	Union of DiestVMaleAccent3 and EstVMaleAccent3 (female low/KO downreg, male high/KO upreg)	177	880	6.14534e-52	4.95818	3.71962e-54	609.984	ITSN2;OTUD4;CYFIP1;NCKAP1;DGKD;PANK3;UBE3C;TRRAP;UBE3A;ARHGAP35;RPS6KA3;PAIP2B;SLK;KPNA6;PPFIA1;EP300;ARID2;KPNA1;OXSM;MRTFB;AP1B1;FRS2;UHMK1;BCR;TANC1;RALGAPB;XRN1;XRN2;PKP4;CLOCK;ANAPC1;XPR1;ATP6V1A;MTMR1;DNMT1;INO80D;CUL5;ABHD2;CLEC16A;MTMR9;BAZ2A;SLAIN2;PDS5B;RASAL2;MTMR4;PDS5A;TTBK2;ARHGAP12;CAMSAP2;KIF3B;UBR5;EIF4EBP2;ABL2;SOCS7;KLHDC10;SPECC1;ANKRD26;CBX5;CPSF6;DENND4A;EDEM1;CEP350;SEC16A;GFPT1;EXOC6B;OGA;NUP153;BTBD7;TRAPPC8;PHC3;AZIN1;MED13L;PUM2;AFDN;STK24;NBEA;CNOT1;AGO1;DMXL1;AGO2;NF1;CDK12;EIF4G2;PHF3;GSK3B;PYGB;AHCTF1;KDM5C;HIP1;USP31;USP32;LRRK2;CLTC;SETD7;USP34;ARRB1;MTR;CROT;ARHGAP5;OSBPL11;AFF4;CHD1;LYST;SH3RF1;SYNE1;DUSP11;NIPBL;DSTYK;MED13;XPO1;CEP170;ARIH1;ERC2;TNPO1;SPTAN1;COA5;NCOA1;ARHGEF11;NCOA2;ZYG11B;PCYT1A;ZHX3;ARHGEF12;RFC1;VPS13C;NCOA3;VPS13D;USP45;ZFP91;ASH1L;RBSN;ZHX1;ARID1B;CKAP5;PTBP3;NCOR1;PIK3CA;ALS2;CTDSP2;LCOR;SMCR8;SFT2D2;B4GALT6;CRK;PAFAH1B1;ROCK2;USO1;HTT;PRR14L;KCTD20;TNKS2;FAM120C;UBN1;UBQLN1;ANKRD52;FNIP1;EIF4B;CLASP1;MAP3K2;ARFGEF1;RANBP2;FEM1B;HUWE1;WWP1;AP2B1;SORBS1;USF3;HIPK1;CDC42BPA;APC;TAOK1;DOP1A;VPS41;TRIP12;LPIN2;FRYL;TAF2
Genes Down-Regulated In WT Treated With PLX3397 Vs Control GSE136158	HDSigDB 2021	Union of DiestVMaleAccent3 and EstVMaleAccent3 (female low/KO downreg, male high/KO upreg)	259	1725	9.73417e-52	3.65785	6.31269e-54	448.076	CHIC1;PANK3;SPARC;FRMPD4;NEXMIF;KANTR;IKZF2;ALKBH8;PREX2;SOX6;AGFG1;UNC13C;RFX3;ANK2;ANK3;RC3H2;MTURN;UHMK1;MOSMO;AR;SNHG14;XRN1;PAPPA;RELCH;HECA;KCTD12;CLOCK;NECAB1;CEP85L;MYCBP2;SLAIN2;PIK3R1;NYAP2;MED12L;TTBK2;MAP2;PRKAR2A;STXBP5;SCAI;FZD3;NEBL;HOMER2;INTS2;IQSEC3;PRRC2C;RAB27B;GNG12;PHC3;ACADSB;ST18;PUM2;FAM135B;AGO3;CPEB2;CDK14;CPEB4;SMG1;CSRNP3;PHF20;SETD7;RSF1;ARHGAP5;LYST;WDR44;NIPBL;MED13;NHSL1;XPO1;TRIM2;ZMYM6;REV3L;IDS;TEAD1;RAB8B;NCOA2;ZYG11B;CNOT6L;ZFR;TSC22D2;ASH1L;PROX1;FAM126B;ZEB1;NCOR1;LRRC7;SDHAF3;AKAP6;PURB;FGD4;SH3BGRL;BTAF1;PRR14L;RICTOR;PAK3;EPS15;HDX;MAP3K2;RANBP2;YLPM1;WWP1;NOC3L;RANBP6;MYO9A;SVIP;MIB1;ETNPPL;MKLN1;SNX18;TAOK1;KLHL7;AGBL3;RLIM;PWWP3B;TRIP12;KBTBD8;OTUD4;CCDC71L;RAB3C;NAB1;FMR1;KLHL34;UBE3A;RORB;YY1;DOCK10;PTAR1;SLK;SESN3;SLC16A7;EP300;TNR;KPNA4;PLXNC1;ARID2;STK32B;USP8;EIF1AX;RALGAPA1;TMOD2;MYT1;PYGO1;TYROBP;DOK6;SELENOP;XPR1;LRRC58;INO80D;KMT2A;ARHGEF26;KMT2C;GMPS;SLC1A2;LIN7A;PDS5B;RASAL2;PDS5A;PLCXD2;ARHGAP12;CAMSAP2;SNTG1;BTBD3;TASOR;ZKSCAN8;UBR5;ZKSCAN1;ANKRD26;ACBD5;CPSF6;CBX5;PHF10;DENND4A;CAV2;CEP350;GFPT1;KLHL28;BTBD7;TRAPPC8;HELZ;KLHL24;HOOK3;DIAPH2;PAN3;APPBP2;NBEA;DMXL1;GNAQ;NF1;MDM4;ACBD3;RBM27;KDM5C;DDX3X;USP32;DOCK8;USP34;AFF4;CHD1;ADRA1A;CDC73;DUSP11;TMEM100;RO60;FSD1L;PSD3;DBT;CEP170;TNPO1;ARL5A;ARFGEF3;KDM6A;HSDL2;RBM15;PEG3;GGPS1;MARS2;VPS13C;USP45;VPS13A;MSL2;ZFP91;ADAMTS20;PTBP3;LATS1;CREB1;SETBP1;TRAF3;LCOR;BCAT1;B4GALT6;KDM7A;SHANK1;ROCK1;NUFIP2;MOSPD2;PPM1K;ZBTB41;STRN3;FAM120C;REPS2;FNIP1;CLASP2;USP25;TCF7L2;SLC35A3;MGA;KCNJ16;LYSMD3;CFLAR;USF3;CDC42BPA;TTC39B;FMNL2;APC;DOP1A;BMT2;KRAS;PTPN4;TRIM33;TAF2
Genes Changed In Foxp2/Olfm3-expressing Neurons Of HD Patients Vs Control PMID32681824	HDSigDB 2021	Union of DiestVMaleAccent3 and EstVMaleAccent3 (female low/KO downreg, male high/KO upreg)	416	3731	3.91641e-51	2.85495	2.70915e-53	345.564	ITSN2;CYFIP2;CYFIP1;FRMPD4;NEXMIF;ABAT;ALKBH8;PREX2;SYNGAP1;SCP2;DPYSL5;ZMIZ1;PPP4R4;DPYSL3;PLCE1;PKNOX2;MEF2A;UNC13C;MEF2C;FRS2;HPCAL4;MOSMO;WDR82;RUFY3;MTMR1;CEP85L;AGAP2;NEDD4L;IQGAP2;GIGYF2;EPB41L5;LARP1;PRKAR2A;RAD21;GSTM3;FZD3;PHC1;HOMER1;NEBL;HOMER2;EXOC6B;IRF2BP2;BBIP1;PHC3;TMEM196;PBX1;ST18;FAM135B;AGO4;CDK12;CDK14;SFXN5;EZH1;CPEB4;LRSAM1;BTG1;NRSN1;CLTC;FMN2;ARHGAP5;SMG7;PIP4P2;MED13;TRIM2;TEAD1;PCMTD1;WDR37;PGM2L1;PHF20L1;ZEB1;NCOR1;MRAS;MMP16;LRRC7;PXDN;EXOC4;RAPGEF5;MGLL;RAPGEF4;GRAMD1B;STAU2;RNMT;ANKRD55;USO1;HTT;PAPSS2;FGD4;GLRA3;PPP1R7;RICTOR;YLPM1;WWP1;TMEM64;NMNAT2;HIPK1;BLCAP;GATAD2B;MKLN1;AGBL4;NFIA;ABI2;CASTOR2;NFIB;TAOK1;AGBL3;FRYL;ANKRD13C;DGKG;RAB3C;OXNAD1;DGKD;DGKB;NAB1;RORB;PTAR1;SLK;ATCAY;SESN3;SCMH1;KPNA6;TNR;PLS3;PLXNC1;STK32B;MAP3K5;PPP1R16B;RALGAPA1;MAGI2;DIO2;DYRK1A;MYT1;ILF3;PKP4;ANAPC1;LRRC58;INO80D;SHC3;CUL5;ABHD2;ANKRD12;GLIS3;LIN7A;RASAL2;ATXN1;UBR5;ABL2;SRGAP3;LRRC4C;SKIL;RAB6B;CEP350;GFPT1;OGA;BTBD7;FOXN2;MFHAS1;NBEA;DMXL1;BCL2;NF1;SPIRE1;ACO2;LRRK2;RASGRF1;PTEN;CELF5;ARRB1;BICD1;ADRA1A;CDC73;SYNE1;FSD1L;PSD3;PHACTR1;CEP170;ERC2;SGIP1;VPS13C;VPS13D;VPS13A;KCNAB2;SPTB;PTBP3;PIK3CA;TRAF3;LCOR;BCAT1;CRK;HDAC4;NUFIP2;ROCK2;PPM1K;PPM1E;PPM1F;FNIP2;WASF3;JAZF1;KCNIP3;BAIAP2;CDC42BPA;SYT17;TTC39B;APC;VPS41;PTPN4;PANK3;ACTB;RPS6KA3;CHORDC1;SOX6;CALN1;SOX5;MMD2;ANK2;ANK3;ASRGL1;MTURN;XRN1;SIK3;KCTD12;ZFPM2;RIN2;ALDH7A1;NECAB1;MAOB;MAGED1;PDE1A;MYCBP2;TMTC1;PIK3R1;MED12L;TTBK2;MAP2;DHX36;STXBP5;MAP4;RIMKLB;ARGLU1;RAB11FIP4;SCAI;ZRANB3;SRPK2;DTNA;RAB27B;HSPA12A;GNG12;DCLK1;MED13L;CCDC88A;PEX5L;MYO5B;ECHDC1;RGL1;AHCTF1;HIP1;RSF1;SH3RF1;SIPA1L1;NCS1;REV3L;IDS;ACADM;ARIH1;RAB8B;NCOA1;VAV3;NCOA2;ZYG11B;ZHX3;NCOA3;STRBP;TSC22D2;PROX1;CNKSR2;ARHGEF9;MPPED1;GAN;NME7;FAM193A;MAPRE2;PRICKLE2;AKAP6;AKAP5;TRAK2;DRP2;SH3BGRL;CAMK2N1;GPBP1L1;PAK3;EPS15;MAP3K2;ARNT2;GAD1;KLHL2;KLHL3;SORBS2;SORBS1;MIB1;PDP1;KLHL5;CAMK4;TACC1;OTUD4;RIPOR1;GDA;UBE3A;PRDM2;ARHGAP35;DOCK10;RGS5;GNPTAB;TRAPPC13;RGS8;ARID2;PDE8B;PPFIA4;FAM81A;NSF;LMO3;ACOT11;IPCEF1;KCTD6;TANC1;DOK6;JCAD;XPR1;BHLHB9;ARHGEF26;SLC1A2;PDS5B;PDS5A;ARHGAP12;CAMSAP2;FUT9;SNTG1;ZMAT4;LONRF2;KLHDC10;SPECC1;UBE2H;TCAF1;ACBD5;CPSF6;PHF10;DENND4A;KLHL24;HOOK3;ARHGAP26;SMAD5;AFDN;ARHGAP32;DIAPH1;DIAPH2;PLCXD3;FER;GNAL;DLG2;GNAQ;UBA3;TCF4;DNAL1;PICALM;MXD4;RERE;GSK3B;KDM5B;THRB;USP34;ELAVL4;MTR;LDB2;PPP1R9A;ELAVL1;PITPNC1;SPRED1;ARFGEF3;KDM6A;ARHGEF11;ARHGEF12;CAMK1D;DESI2;PJA2;GFOD1;SETBP1;DDAH1;B4GALT6;SHANK2;SHANK1;PDXK;DDX24;CAMK2A;ASAP2;STRN3;MAPK8;ACVR1C;SV2C;TNKS2;FAM120C;GNG7;REPS2;TENT2;CLASP1;SASH1;MAPK4;CLASP2;ARFGEF1;ATF7IP;USP25;HS3ST4;PDE10A;FMNL2;PPP2R2C;PPP2R2B;KRAS;LPIN2;SSBP3
Genes Changed In Striatal Cholinergic Interneurons Of HdhQ111 Vs HdhQ20 PMID32681824	HDSigDB 2021	Union of DiestVMaleAccent3 and EstVMaleAccent3 (female low/KO downreg, male high/KO upreg)	246	1617	6.56386e-50	3.67844	4.82428e-52	434.648	ITSN2;TRIO;PANK3;RPS6KA3;ZMIZ1;PLCE1;SOX6;PKNOX2;MEF2A;UNC13C;MRTFB;RFX3;ANK2;ANK3;HPCAL4;RC3H2;BCR;SNHG14;MARF1;XRN1;XRN2;SIK3;ATF7;ATF6;CLOCK;NECAB1;CEP85L;MYCBP2;AGAP2;NEDD4L;PIK3R1;TTBK2;MAP4;SCAI;GSTM3;CREBBP;EGR3;HOMER1;NCAPH2;PRRC2C;PUM1;PHC3;PBX1;DCLK1;ST18;MED13L;PUM2;CCDC88A;FAM135B;AGO3;AGO2;CPEB2;CPEB4;CDK16;PHF3;SMG1;SETD2;AHCTF1;CLTC;SNX12;RSF1;ARHGAP5;SMG7;LYST;NIPBL;PIP4P2;MED13;SIPA1L1;REV3L;IDS;AP3S2;SPTAN1;TEAD1;NCOA1;ZCCHC24;ZYG11B;LYNX1;NCOA3;STRBP;ASH1L;PROX1;FAM126B;DYNLL2;NCOR1;MMP16;MPPED1;LRRC7;PXDN;GAS7;AKAP5;PURB;FGD4;PRR14L;SPOP;RICTOR;MAP3K2;UBL4A;RANBP2;YLPM1;HUWE1;SORBS2;SORBS1;MYO9A;MIB1;GID4;NFIA;MORN4;NFIB;TAOK1;KLHL7;NEDD4;CAMK4;RLIM;TACC1;TRIP12;KBTBD8;FRYL;RAB3C;UBXN2B;FAM107A;KLHL34;UBE3A;RORB;PAIP2B;SLK;SCMH1;SLC16A7;EP300;TNR;RGS8;ARID2;PDE8B;PPP1R16B;LMO3;TMOD2;GPD1;SELENOP;PKP4;JCAD;XPR1;INO80D;SHC3;KMT2A;KMT2C;ABHD2;ANKRD12;SLC1A2;PDS5B;RASAL2;FOXO3;PDS5A;ARHGAP12;ATXN1;FUT9;TASOR;ZKSCAN8;UBR5;ABL2;SRGAP3;SKIL;RAB6B;SPECC1;TCAF1;ANKRD26;CPSF6;CBX5;CEP350;DSTN;NUP153;BTBD7;HOOK3;FOXN2;AFDN;ARHGAP32;DIAPH1;DIAPH2;DLG2;NBEA;DMXL1;TCF4;FGFR3;DNAL1;EIF4G2;RBM27;GSK3B;DDX3X;THRB;USP32;LRRK2;CELF5;DUSP18;PPP1R9A;AFF4;CHD1;SYNE1;DUSP11;RO60;SPRED1;PSD3;ERC2;KDM6A;ARHGEF12;PEG3;DESI2;VPS13C;VPS13D;VPS13A;KSR2;KCNAB2;SPTB;CKAP5;ARID1B;PTBP3;LATS1;EEF1G;CREB1;SETBP1;TRAF3;CTDSP2;LCOR;SFT2D2;KDM7A;PPM1K;ZBTB41;ACVR1C;RMND5A;TNKS2;RBBP9;TENT2;FNIP1;CLASP1;ARFGEF1;TCF7L2;MGA;KCNIP3;BAIAP2;USF3;KBTBD11;TTC39B;PDE10A;VAPA;APC;DOP1A;BMT2;VPS41;PTPN4
Genes Up-Regulated In Myotonic Dystrophy 2 Markers In Human Skeletal Muscle E-D-7014	HDSigDB 2021	Union of DiestVMaleAccent3 and EstVMaleAccent3 (female low/KO downreg, male high/KO upreg)	338	2795	3.42499e-47	2.96443	2.66536e-49	331.561	CYFIP2;CHIC1;TRIO;SPARC;TRRAP;IPP;IKZF2;DCAF6;RPS6KA3;SCP2;GPBP1;DPYSL3;CDK5RAP1;SOX6;MEF2A;MED1;PRKAB2;MEF2C;OXSM;MRTFB;PHKA1;ANK2;ANK3;RC3H2;MTURN;AR;MARF1;PPP1R3C;XRN1;RUFY3;RELCH;KCTD12;ZFPM2;ATF6;ALDH7A1;CLOCK;MAOB;MAGED1;CEP85L;MYCBP2;DCUN1D1;MTMR9;NEDD4L;SLAIN2;GIGYF2;TTBK2;EPB41L5;PRKAR2A;DHX36;MAP4;RIMKLB;ARGLU1;SCAI;DTNA;HOMER1;INTS2;EXOC6B;PRRC2C;BBIP1;PHC3;ACADSB;PBX1;MED13L;PUM2;CCDC88A;LAS1L;AGO4;AGO1;KYAT3;ECHDC1;ANP32E;CPEB2;PAM;CPEB4;PHF3;TOP2B;HBS1L;AHCTF1;CLTC;SETD7;PYGM;RSF1;CROT;ARHGAP5;OSBPL11;IER3IP1;SMG7;MYOM3;PCMTD2;NIPBL;MED13;XPO1;TRIM2;DENND11;REV3L;ACADM;ARIH1;SPTAN1;TEAD1;LIN52;PCMTD1;UPF2;NCOA1;NCOA2;ZYG11B;CNOT6L;ZHX3;PCYT1A;WDR37;ZFR;ASH1L;PROX1;FAM126B;PTGR2;PGM2L1;PHF20L1;CNKSR2;ARHGEF9;ZEB1;NCOR1;EXOC4;PAFAH1B1;GAS7;STAU2;RNMT;LRRC17;USO1;AKAP6;TRAK1;FAM117B;TRAK2;NEURL1B;FGD4;PAK1;BCLAF1;BTAF1;HSF2;RICTOR;GPBP1L1;EPS15;MAP3K2;RANBP2;PCGF3;WWP1;KLHL3;TMEM64;SORBS1;HIPK1;RANBP6;MYO9A;BLCAP;MIB1;PDP1;MKLN1;KLHL5;NFIA;ABI2;NFIB;TAOK1;KLHL7;NEDD4;PWWP3B;TSR1;TACC1;TRIP12;PLCD4;FRYL;OTUD4;OXNAD1;NAB1;FMR1;UBE3A;ARHGAP35;RGS5;PTAR1;PAIP2B;SLK;GNPTAB;OSBP;NFATC2IP;SLC16A7;PLS3;KPNA4;PLXNC1;TRAPPC13;ARID2;KPNA3;USP8;RALGAPA1;ACOT11;DIO2;DYRK1A;LARP4B;TUG1;FBXO11;PYGO1;ILF3;RALGAPB;TBL1XR1;SELENOP;UBE2V2;SREK1;ANAPC1;ATP6V1A;INO80D;KMT2A;CUL5;KMT2C;ANKRD12;CREBL2;PDS5B;RASAL2;NDRG2;ARHGAP12;ATXN1;UBR5;EIF4EBP2;LONRF2;ZKSCAN1;KLHDC10;UBE2H;TCAF1;ANKRD26;ACBD5;CPSF6;CBX5;PHF10;CAV2;CEP350;IDH1;KLHL28;OGA;BTBD7;HELZ;KLHL24;HOOK3;HSPA2;FOXN2;SMAD5;AZIN1;AFDN;DIAPH2;FER;GNAL;PAN3;APPBP2;NBEA;CNOT1;DMXL1;UBA3;BCL2;NF1;MDM4;TCF4;ACBD3;PICALM;RBM27;GSK3B;USP32;LRRK2;USP34;PTEN;MTR;PPP1R9A;AFF4;CDC73;SYNE1;RO60;FSD1L;SCRN3;DBT;HMG20A;CEP170;USP46;MKKS;HSDL2;ARHGEF12;PEG3;RFC1;GGPS1;DESI2;VPS13C;VPS13D;VPS13A;AMT;CKAP5;ARID1B;PJA2;PTP4A2;IMPACT;CREB1;PIK3CA;SETBP1;ALS2;DDAH1;CTDSP2;LCOR;B4GALT6;ROCK1;NUFIP2;ROCK2;GOSR2;RNF6;PPM1K;ASAP2;MAPK8;RMND5A;TNKS2;FAM120C;POLR2B;TRA2A;NAA25;TENT2;FNIP1;CLASP1;SASH1;CLASP2;ARFGEF1;ATF7IP;RNF20;USP25;TCF7L2;SLC35A3;CFLAR;USF3;GDAP2;UFM1;MARCKS;VAPA;APC;DOP1A;VPS41;SLC25A30;THRSP;PTPN4;PFKM;EIF3A;TRIM33
CAG Length-Dependent Genes In dSPNs Of HD Mice Genes Down-Regulated In PMID32681824	HDSigDB 2021	Union of DiestVMaleAccent3 and EstVMaleAccent3 (female low/KO downreg, male high/KO upreg)	332	2718	3.46837e-47	2.98791	2.84907e-49	333.987	CYFIP2;NCKAP1;AHCYL1;TRIO;PLEKHB2;ZFYVE9;FRMPD4;WIPF2;ABAT;ACTB;DCAF6;ALKBH5;SYNGAP1;DPYSL5;ZMIZ1;PPP4R4;GPBP1;CHORDC1;TBC1D22A;PKNOX2;CALN1;AGFG1;MEF2A;MED1;UNC13C;PRKCI;MRTFB;RFX3;ANK3;HPCAL4;RC3H2;ATG12;BCR;MOSMO;STX1B;SIK3;HECA;ATF6;CLOCK;NECAB1;MEAF6;DCUN1D1;AGAP2;NOLC1;NEDD4L;BAZ2A;MTMR4;NYAP2;IQGAP2;MAP2;ARGLU1;RAB11FIP4;CREBBP;EGR2;FZD3;GSTM1;EGR3;PHC1;HOMER1;NEBL;TIPARP;IRF2BP2;PHC3;PBX1;DCLK1;MED13L;FOSL2;POU6F1;FAM135B;SLC6A8;AGO4;AGO1;MYO5B;AGO2;RGL1;EZH1;CPEB4;SETD2;HIP1;CLTC;PYGM;ARHGAP5;SMG7;SH3RF1;PCMTD2;DSTYK;ZMYM1;MED13;SIPA1L1;OTUD6B;TRIM2;DENND11;NCS1;ARIH1;TEAD1;PCMTD1;RAB8B;UPF2;LYNX1;CNOT6L;ZHX3;WDR37;FOS;ASH1L;DUSP8;FAM126B;RBSN;DYNLL2;ZHX1;PHF20L1;CNKSR2;ARHGEF9;ZEB1;MRAS;MMP16;LRRC7;PXDN;FAM193A;RAPGEF5;MAPRE2;RAPGEF4;GAS7;NAPB;GRAMD1B;STAU2;HTT;AKAP6;AKAP5;TRAK1;BCLAF1;BTAF1;PRR14L;CAMK2N1;ANKRD52;RANBP2;ARNT2;GAD1;HUWE1;KLHL2;WWP1;KLHL3;SORBS2;TMEM64;AP2B1;NMNAT2;SORBS1;HIPK1;GATAD2B;DHRS3;MIB1;PDP1;ABI2;CASTOR2;TAOK1;KLHL7;CAMK4;TSR1;TACC1;TRIP12;COPG1;FRYL;ANKRD13C;OTUD4;RAB3C;RIPOR1;DGKD;UBXN2B;DGKB;CTNND2;KLHL34;UBE3A;PRDM2;OGDHL;SLK;SESN3;OSBP;KMT5A;RGS8;PDE8B;PPFIA4;MAP3K5;PPP1R16B;TMOD2;MAGI2;LARP4B;FBXO11;TBL1XR1;EEF1A2;GPD1;TBC1D24;ELMO2;ANKRD40;SREK1;JCAD;SHC3;KMT2A;ABHD2;ANKRD12;CLEC16A;UBFD1;LIN7A;RASAL2;FOXO3;STK4;CAMSAP2;ATXN1;FUT9;SNTG1;BTBD3;ZMAT4;ZKSCAN8;EIF4EBP2;ABL2;SRGAP3;TPPP;SOCS7;SKIL;RAB6B;SPECC1;RAP1GAP2;UBE2H;TCAF1;CPSF6;CBX5;RASL10B;SEC16A;OGA;NUP153;CORO2A;EEF2;FOXN2;CNOT4;ARHGAP33;ARHGAP32;DIAPH1;DIAPH2;GNAL;DLG2;NBEA;FAM163A;BCL2;SPIRE1;PICALM;MXD4;RERE;B4GALT2;GSK3B;THRB;USP31;USP32;LRRK2;CELF5;ARRB1;DUSP18;PPP1R9A;TENT4A;AFF4;CHD1;ELAVL1;PITPNC1;SYNE1;SPRED1;PSD3;PHACTR3;PHACTR1;ERC2;ARFGEF3;TNPO3;RBM33;MAPK1IP1L;RBM15;CAMK1D;PEG3;SGIP1;DESI2;USP45;MSL2;KSR2;KCNAB2;SPTB;ARID1B;PJA2;PTP4A2;IMPACT;PIK3CA;GFOD1;SNPH;ACOX1;CTDSP2;KDM7A;HDAC4;PDXK;DDX24;ROCK2;MGRN1;USP10;CEBPG;CAMK2A;MOSPD2;RNF6;PPM1K;PPM1F;ADD2;SRR;MAPK8;ACVR1C;FAM168A;RMND5A;CCDC85C;KCTD20;TNKS2;GNG7;REPS2;TENT2;TRIM44;SASH1;MAPK4;ARFGEF1;ATF7IP;FEM1B;KCNIP3;BAIAP2;GDAP2;KBTBD11;TTC39B;PDE10A;TRIM39;PPP2R2C;RAB15;PTPN4;TAF3;SSBP3
CAG Length-Dependent Genes In iSPNs Of HD Mice PMID32681824	HDSigDB 2021	Union of DiestVMaleAccent3 and EstVMaleAccent3 (female low/KO downreg, male high/KO upreg)	283	2119	1.2164e-46	3.21526	1.0518e-48	355.201	ITSN2;CYFIP2;NCKAP1;CHIC1;AHCYL1;PANK3;SPARC;FRMPD4;NEXMIF;WIPF2;ARAF;ABAT;DCAF6;PREX2;SYNGAP1;PPP4R4;DPYSL3;SOX6;GLUL;CALN1;PRKCI;MRTFB;FRS2;PHKA1;SOX11;HPCAL4;UHMK1;BCR;MOSMO;RUFY3;ATF7;ZFPM2;ATF6;NECAB1;MAOB;EPAS1;PDE1A;MYCBP2;AGAP2;NOLC1;PIK3R1;NYAP2;IQGAP2;LARP1;PRKAR2A;RAD21;SCAI;GSTM1;EGR3;HOMER1;HOMER2;TIPARP;EDEM1;EXOC6B;IRF2BP2;HSPA12A;GNG12;DCLK1;ST18;PUM2;CCDC88A;EHD3;AGO4;MYO5B;CPEB2;GSTM5;CPEB4;PYGB;BTG1;CITED2;SNX12;TFCP2L1;FMN2;ARHGAP5;IER3IP1;NIPBL;MED13;NHSL1;NKRF;DENND11;REV3L;IDS;SPTAN1;TEAD1;LIN52;UPF2;ZCCHC24;LYNX1;CNOT6L;WDR37;STRBP;TSC22D2;FOS;CCDC117;PROX1;FAM126B;PGM2L1;ARHGEF9;NCOR1;MRAS;LRRC7;PXDN;ACSBG1;ALDOC;MAPRE2;CHST2;PAFAH1B1;RAPGEF4;GAS7;NAPB;LRRC17;PRICKLE2;PURB;FGD4;SH3BGRL;PAK1;PPP1R7;SPOP;ANKRD52;PAK3;EPS15;HDX;MAP3K2;RANBP2;YLPM1;LYRM9;KLHL2;SORBS2;PNMA2;NMNAT2;HIPK1;RANBP6;MYO9A;GATAD2B;MIB1;PDP1;GID4;NFIA;NFIB;TAOK1;CAMK4;RLIM;TACC1;KBTBD8;FRYL;OTUD4;CCDC71L;GDA;DGKB;NAB1;FAM107A;RORB;FGF1;IPO5;RGS5;TATDN1;KIF5A;TNR;PLS3;PDE8B;PPP1R16B;CDKL4;PHYH;EIF1AX;TMOD2;LARP4B;KCTD6;PYGO1;EEF1A2;GPD1;SELENOP;SMS;TBC1D24;PKP4;ANKRD40;JCAD;LRRC58;ATP6V1A;INO80D;KMT2C;GMPS;SLC1A2;CLEC16A;NDRG2;DNAJC27;PLCXD2;ARHGAP12;ATXN1;BTBD3;RAB6B;ZKSCAN1;MCL1;TCAF1;PHF10;CEP350;GFPT1;DSTN;BTBD7;KLHL24;HOOK3;SMAD5;AZIN1;GNAL;STK24;APPBP2;CNOT1;DMXL1;NF1;MDM4;TCF4;EIF4G2;ZCCHC2;DDX3X;USP32;LRRK2;USP34;CELF5;ARRB1;BICD1;CHD1;RO60;PHACTR1;CEP170;TNPO1;ARL5A;KDM6A;USP46;HSDL2;PEG3;DESI2;MARS2;DYNLT3;SPTB;ADAMTS20;PTBP3;LATS1;CREB1;GFOD1;SETBP1;DDAH1;LCOR;B4GALT6;MCPH1;SHANK1;PDXK;DDX24;NUFIP2;RNF6;ZBTB41;ADD2;RAB21;GNA13;MAPK8;ACVR1C;GNG7;UBQLN1;FNIP1;SASH1;MAPK4;JAZF1;CLASP2;TCF7L2;SLC35A3;TAF13;MGA;LYSMD3;CFLAR;BAIAP2;S100B;USF3;SOD2;MARCKS;NEURL4;PDE10A;FMNL2;INAFM2;APC;RAB15;BMT2;KRAS;PTPN4;EIF3A;TAF2
Genes Up-Regulated In iSPNs Of zQ175DN Vs HdhQ20 PMID32681824	HDSigDB 2021	Union of DiestVMaleAccent3 and EstVMaleAccent3 (female low/KO downreg, male high/KO upreg)	290	2212	2.42332e-46	3.15853	2.20016e-48	346.603	ITSN2;CYFIP1;CHIC1;PANK3;SPARC;NEXMIF;IPP;PREX2;GPBP1;DPYSL3;SOX6;GLUL;PAQR8;FRS2;PHKA1;ANK2;SOX11;THAP2;UHMK1;MOSMO;SNHG14;PPP1R3C;XRN1;RUFY3;SUCLG2;ATF7;RELCH;ZFPM2;RIN2;MEAF6;MAOB;EPAS1;PDE1A;CEP85L;MYCBP2;PIK3R1;NYAP2;TTBK2;EPB41L5;PRKAR2A;RAD21;DHX36;MCMBP;SCAI;PCK2;GSTM1;DTNA;HOMER2;TIPARP;EDEM1;INTS2;IQSEC3;PRRC2C;IRF2BP2;BBIP1;HSPA12A;GNG12;ACADSB;ST18;PUM2;CCDC88A;EHD3;AGO1;CPEB2;CDK14;GSTM5;CPEB4;PYGB;AHCTF1;BTG1;CDKN1B;CITED2;CLTC;SNX12;RSF1;TFCP2L1;FMN2;ARHGAP5;IER3IP1;NIPBL;MED13;NHSL1;NKRF;REV3L;IDS;ARIH1;SPTAN1;TEAD1;LIN52;ZCCHC24;ZYG11B;CNOT6L;PCYT1A;WDR37;STRBP;TSC22D2;CCDC117;PROX1;FAM126B;SIRT1;PGM2L1;GAN;NME7;ACSBG1;FAM32A;ALDOC;PAFAH1B1;RAPGEF4;PRICKLE2;PURB;FGD4;SH3BGRL;SPOP;RICTOR;ANKRD52;PAK3;EPS15;HDX;MAP3K2;RFTN2;RANBP2;NDE1;PBDC1;YLPM1;LYRM9;SORBS2;NOC3L;PNMA2;SEPTIN9;RANBP6;MYO9A;MIB1;ETNPPL;MKLN1;SNX18;GID4;NFIA;NFIB;TAOK1;NEDD4;RLIM;PLCD4;KBTBD8;FRYL;OTUD4;CCDC71L;OXNAD1;GDA;CSE1L;NAB1;FAM107A;RORB;FGF1;IPO5;AMOT;RGS5;TATDN1;KIF5A;SLC16A7;PLS3;PHYH;S100A1;EIF1AX;RALGAPA1;LARP4B;MYT1;LZTFL1;KCTD6;PYGO1;SELENOP;TBC1D24;UBE2V2;PKP4;ANKRD40;LRRC58;ATP6V1A;INO80D;ARHGEF26;CUL5;KMT2C;ANKRD12;GMPS;SLC1A2;LIN7A;RASAL2;FOXO3;NDRG2;PLCXD2;ARHGAP12;BTBD3;ZKSCAN8;UBR5;ZKSCAN1;MCL1;CPSF6;PHF10;DENND4A;CEP350;GFPT1;DSTN;BTBD7;KLHL24;HOOK3;SMAD5;AZIN1;PAN3;APPBP2;DMXL1;NF1;SPIRE1;MDM4;TCF4;ZCCHC2;RBM27;KDM5B;DDX3X;USP32;DOCK8;USP34;ELAVL4;TNFAIP1;BICD1;CHD1;PITPNC1;RO60;FSD1L;DBT;CEP170;HMGCS2;ERC2;TNPO1;ARL5A;COA5;KDM6A;USP46;MAPK1IP1L;HSDL2;PEG3;DESI2;MARS2;DYNLT3;VPS13A;CKAP5;ADAMTS20;PTBP3;LATS1;CREB1;PIK3CA;SETBP1;DDAH1;TRAF3;CTDSP2;LCOR;BCAT1;B4GALT6;MCPH1;SHANK1;ROCK1;NUFIP2;MOSPD2;CBL;PPM1E;ZBTB41;RAB21;GNA13;MAPK8;POLR2B;RBBP9;FNIP1;SASH1;JAZF1;CLASP2;USP25;TCF7L2;SLC35A3;TAF13;MGA;NAP1L2;LYSMD3;CFLAR;S100B;USF3;MARCKS;FMNL2;INAFM2;APC;BMT2;KRAS;PTPN4;TAF2
Genes Down-Regulated In iSPNs Of HD Patients Vs Control PMID32681824	HDSigDB 2021	Union of DiestVMaleAccent3 and EstVMaleAccent3 (female low/KO downreg, male high/KO upreg)	389	3516	4.35459e-46	2.75568	4.14185e-48	300.653	ITSN2;CYFIP2;NCKAP1;TRIO;ZFYVE9;TRRAP;FRMPD4;NEXMIF;WIPF2;ABAT;ALKBH8;DCAF6;PREX2;SYNGAP1;RNF114;SCP2;DPYSL5;PPP4R4;GPBP1;CDK5RAP1;PKNOX2;MEF2A;PRKCI;FRS2;ATG12;BCR;RUFY3;ATF6;CLOCK;MTMR1;NEDD4L;MTMR4;NYAP2;SULT1A1;EPB41L5;CREBBP;FZD3;PHC1;HOMER1;EXOC6B;PRRC2C;BBIP1;PHC3;TMEM196;FAM135B;LAS1L;AGO3;AGO4;AGO2;CDK12;CPEB2;CDK14;PAM;SFXN5;SMG1;SETD2;NRSN1;CLTC;ADK;FMN2;SMG7;LYST;PCMTD2;NIPBL;LIN52;PCMTD1;UPF2;WDR37;ELMOD3;ASH1L;FAM126B;PHF20L1;ZEB1;NCOR1;MRAS;MMP16;LRRC7;EXOC4;GAS7;GRAMD1B;STAU2;RNMT;USO1;HTT;FAM117B;FGD4;BCLAF1;BTAF1;PPP1R7;RICTOR;WWP1;TMEM64;NMNAT2;BLCAP;MKLN1;AGBL4;ABI2;COQ8A;FRYL;ANKRD13C;DGKG;RAB3C;OXNAD1;DGKD;DGKB;CTNND2;RIMS1;SLK;SCMH1;OSBP;NFATC2IP;SLC16A7;PLXNC1;KPNA3;KPNA1;PPP1R16B;USP8;RALGAPA1;DYRK1A;LARP4B;FBXO11;RALGAPB;PKP4;SLC25A53;SREK1;ANAPC1;KMT2A;CUL5;MAX;KMT2C;ABHD2;GLO1;ANKRD12;GMPS;RASAL2;ORC5;ATXN1;UBR5;SRGAP3;SOCS7;ZKSCAN1;ANKRD26;SEC16A;CEP350;OGA;BTBD7;TRAPPC8;CNOT4;NBEA;CNOT1;DMXL1;NF1;LRRK2;PTEN;BICD1;CDC73;SYNE1;FSD1L;SCRN3;PHACTR3;HMG20A;PHACTR1;CEP170;TNPO1;ARL5A;TNPO3;SGIP1;VPS13C;VPS13D;VPS13A;KSR2;KCNAB2;SPTB;PTBP3;DNAJC1;PIK3CA;TRAF3;LCOR;ROCK1;ROCK2;PPM1K;CCDC85C;UBQLN1;FNIP2;EIF4B;TRIM44;WASF3;JAZF1;MGA;CFLAR;CDC42BPA;APC;VPS41;PTPN4;EIF3A;TRIM33;AHCYL1;PANK3;CCNC;NUDT5;ACTB;RPS6KA3;TBC1D22A;CALN1;ANK2;XRN1;XRN2;SIK3;RIN2;TMEM87A;NECAB1;STXBP4;MAGED1;MYCBP2;DCUN1D1;PIK3R1;MED12L;DHX36;STXBP5;MAP4;RIMKLB;ARGLU1;SCAI;ZRANB3;DCLK1;MED13L;PUM2;CCDC88A;KYAT3;ECHDC1;RGL1;TOP2B;CSRNP3;RSF1;SH3RF1;XPO1;SIPA1L1;REV3L;IDS;ACADM;ARIH1;SPTAN1;NCOA1;NCOA2;ZHX3;STRBP;ZFR;TSC22D2;CNKSR2;ARHGEF9;NME7;MAPRE2;PRICKLE2;AKAP6;TRAK2;DRP2;SH3BGRL;PAK1;GPBP1L1;PAK3;HDX;MAP3K2;RANBP2;ARNT2;GAD1;KLHL2;KLHL3;SORBS2;AP2B1;PNMA2;MYO9A;KLHL7;CAMK4;TACC1;TRIP12;OTUD4;RIPOR1;UBXN2B;UBE3C;UBE3A;DOCK10;GNPTAB;PPFIA1;TRAPPC13;RGS8;ARID2;PDE8B;PPFIA4;NSF;TMOD2;TANC1;DOK6;ELMO2;TBC1D23;JCAD;XPR1;CLEC16A;PDS5A;DNAJC27;CAMSAP2;FUT9;SNTG1;LONRF2;KLHDC10;SPECC1;TCAF1;CPSF6;CBX5;DENND4A;KLHL28;DSTN;NUP153;HELZ;HOOK3;ARHGAP26;AFDN;ARHGAP32;DIAPH2;FER;GNAL;PAN3;DLG2;APPBP2;GNAQ;UBE2N;PICALM;GSK3B;KDM5B;USP32;USP34;MTR;LDB2;PPP1R9A;TENT4A;AFF4;CHD1;PITPNC1;SENP5;ARFGEF3;RBM33;KDM6A;ARHGEF11;USP46;MAPK1IP1L;MKKS;ARHGEF12;DESI2;CKAP5;PJA2;LATS1;CREB1;SETBP1;ALS2;SHANK2;MCPH1;PDXK;DDX24;USP10;CAMK2A;ASAP2;CBL;STRN3;MAPK8;SV2C;TNKS2;TRA2A;NAA25;REPS2;TENT2;CLASP1;SASH1;MAPK4;CLASP2;ARFGEF1;ATF7IP;USP25;TCF7L2;WTAP;HS3ST4;GDAP2;MAPK10;PDE10A;PPP2R2C;BMT2;ASB7;SSBP2;LPIN2;SSBP3;TAF2
NP2 Neural Progenitor Cell-Enriched Genes PMID30078729	HDSigDB 2021	Union of DiestVMaleAccent3 and EstVMaleAccent3 (female low/KO downreg, male high/KO upreg)	476	4783	6.74212e-46	2.58028	6.70423e-48	280.274	CYFIP2;NCKAP1;CHIC1;GMFB;TRIO;TRRAP;NEXMIF;WIPF2;ARAF;ABAT;MSANTD4;ALKBH5;RNF114;DPYSL5;ZMIZ1;GPBP1;DPYSL3;LUC7L;PKNOX2;SAP30BP;RFX3;SOX11;RC3H2;ATG12;BCR;WDR82;ATF6;SET;MEAF6;AGAP2;NOLC1;NEDD4L;BAZ2A;SLAIN2;MTMR4;PLA2G6;GIGYF2;LARP1;PRKAR2A;RAD21;MCMBP;CREBBP;FZD3;GSTM1;PHC1;HOMER1;HOMER2;TIPARP;NCAPH2;PRRC2C;IRF2BP2;BBIP1;PHC3;PBX1;POU6F1;SLC6A8;LAS1L;AGO4;AGO1;NMT1;FXYD6;CDK12;CPEB2;CDK14;GSTM5;CDK16;PHF3;SMG1;SETD2;BTG1;CDKN1B;PHF20;CLTC;SETD7;SNX12;FMN2;ARHGAP5;SMG7;PCMTD2;NIPBL;PIP4P2;MED13;NHSL1;TRIM2;AP3S2;PCMTD1;UPF2;CNOT6L;WDR37;ELMOD3;FOS;ASH1L;DUSP8;FAM126B;RBSN;DYNLL2;PGM2L1;PHF20L1;VAMP7;ZEB1;NCOR1;MRAS;MMP16;PXDN;EXOC3;PAFAH1B1;STAU2;RNMT;USO1;FAM117B;BCLAF1;BTAF1;PPP1R7;UBN1;SPOP;RICTOR;PBDC1;YLPM1;NMNAT2;HIPK1;BLCAP;WDR13;MKLN1;NFIA;MORN4;ABI2;CASTOR2;NFIB;TAOK1;RLIM;FRYL;RAB3C;DGKD;CSE1L;CTNND2;FMR1;IPO5;YY1;ATCAY;SCMH1;KPNA4;KMT5A;PLXNC1;SLC25A44;KPNA3;KPNA1;EIF1AX;RALGAPA1;MAGI2;DYRK1A;LARP4B;FBXO11;MYT1;RNF41;ILF3;RALGAPB;ARMCX2;XIST;SREK1;ANAPC1;LRRC58;DNMT1;INO80D;KMT2A;CUL5;KMT2C;GLO1;ANKRD12;GMPS;UBFD1;LIN7A;RASAL2;MACROH2A1;BTBD3;UBR5;G3BP2;ABL2;IP6K1;SKIL;MCL1;SEC16A;CEP350;GFPT1;OGA;EEF2;CNOT4;MFHAS1;NBEA;CNOT1;DMXL1;PDCL;NF1;SPIRE1;ACO2;EIF4G2;PTEN;CELF5;ARRB1;DUSP11;RO60;FSD1L;PHACTR3;HMG20A;PHACTR1;CEP170;ERC2;TNPO1;ARL5A;TNPO3;COA5;PEG3;RFC1;MSL2;ZFP91;SMC1A;PTBP3;PTP4A2;IMPACT;PIK3CA;CTDSP2;CRK;ROCK1;NUFIP2;ROCK2;MGRN1;CEBPG;PPM1E;ZBTB41;POLR2B;UBQLN1;RBBP9;FSD1;FNIP1;DCAF11;EIF4B;TRIM44;RNF20;PPIL1;FEM1B;MGA;CDC42BPA;MARCKS;VAPA;APC;VPS41;VIPAS39;PFKM;EIF3A;TRIM33;PFKP;AHCYL1;PANK3;SPARC;CCNC;ACTB;PEG13;PPP2R1A;CHORDC1;CIAO2A;GLUL;AGFG1;AP1B1;ANK2;ANK3;SNHG14;XRN1;XRN2;RELCH;KCTD12;MAGED1;MYCBP2;DCUN1D1;PIK3R1;SMIM7;TTBK2;MAP2;DHX36;DPH3;MAP4;RIMKLB;ARGLU1;SCAI;SRPK2;INTS2;SMARCA5;HSPA12A;PUM1;DCLK1;MED13L;PUM2;CCDC88A;ANP32E;MAGED2;TOP2B;HBS1L;CSRNP3;CITED2;RSF1;ZCCHC18;XPO1;OTUD6B;NCS1;CHMP1A;REV3L;IDS;ARIH1;SPTAN1;BBS4;RAB8B;NCOA1;NCOA2;ZYG11B;PRMT5;PCYT1A;STRBP;ZFR;TSC22D2;ZHX1;FAM32A;FAM193A;SLU7;MAPRE2;NAPB;MAGEH1;PRICKLE2;AKAP6;NAPG;PURB;SH3BGRL;PAK1;CAMK2N1;HSF2;GPBP1L1;ATP6V0E2;EPS15;MAP3K2;UBL4A;RANBP2;ARNT2;GAD1;HUWE1;SORBS2;AP2B1;SORBS1;RANBP6;MYO9A;PDP1;KLHL5;KLHL7;NEDD4;TRIP12;COPG1;OTUD4;RIPOR1;UBE3C;UBE3A;PRDM2;OGDHL;ARHGAP35;KIF5A;PPFIA1;EP300;TRAPPC13;ARID2;NSF;MMGT1;TMOD2;TUG1;LZTFL1;TBL1XR1;TBC1D24;UBE2V2;ELMO2;TBC1D23;XPR1;ATP6V1A;BHLHB9;SLC1A2;PDS5B;STK4;ARHGAP12;CAMSAP2;KIF3B;FUT9;TASOR;KLHDC10;HSPA8;UBE2H;TCAF1;ACBD5;CPSF6;CBX5;IDH1;DSTN;NUP153;KLHL24;HOOK3;SMAD5;AZIN1;ARHGAP33;AFDN;ARHGAP32;APPBP2;GNAQ;UBE2N;UBA3;ACBD3;PICALM;RBM27;RERE;B4GALT2;GSK3B;KDM5B;KDM5C;DDX3X;USP32;USP34;ELAVL4;TNFAIP1;PPP1R9A;TENT4A;AFF4;CHD1;ELAVL1;PITPNC1;SPRED1;SENP5;RBM33;KDM6A;MAPK1IP1L;MKKS;ARHGEF12;RBM15;CKAP5;ARID1B;PJA2;LATS1;EEF1G;CREB1;SETBP1;ACOX1;KDM7A;CHMP5;DDX24;USP10;GOSR2;ASAP2;ADD2;STRN3;GNA13;MAPK8;FAM168A;RMND5A;TNKS2;TRA2A;NAA25;CLASP1;CLASP2;ARFGEF1;WTAP;TAF13;NAP1L2;SOD2;MAPK10;UFM1;NEURL4;FMNL2;PPP2R2C;PPP2R2B;BMT2;ASB7;SSBP2;TAF3;LPIN2;SSBP3;TAF2
Genes Changed In iSPNs Of zQ175DN Vs HdhQ20 PMID32681824	HDSigDB 2021	Union of DiestVMaleAccent3 and EstVMaleAccent3 (female low/KO downreg, male high/KO upreg)	414	3930	3.01367e-44	2.63655	3.12703e-46	276.254	ITSN2;CYFIP2;CYFIP1;NCKAP1;CHIC1;FRMPD4;NEXMIF;WIPF2;ARAF;IPP;ABAT;DCAF6;PREX2;SYNGAP1;PPP4R4;GPBP1;DPYSL3;CDK5RAP1;PRKCI;MRTFB;FRS2;PHKA1;SOX11;HPCAL4;BCR;MOSMO;WDR82;RUFY3;ATF7;ATF6;SET;ANAPC15;MEAF6;CEP85L;AGAP2;NOLC1;NEDD4L;NYAP2;EPB41L5;PRKAR2A;RAD21;MCMBP;GSTM3;GSTM1;HOMER1;HOMER2;TIPARP;NCAPH2;EDEM1;PRRC2C;IRF2BP2;BBIP1;ST18;EHD3;AGO4;AGO1;CPEB2;CDK14;GSTM5;CPEB4;CDK16;PYGB;SMG1;BTG1;CDKN1B;CLTC;SNX12;PYGM;TFCP2L1;FMN2;ARHGAP5;PCMTD2;NIPBL;MED13;NHSL1;NKRF;DENND11;TEAD1;LIN52;UPF2;CNOT6L;WDR37;FAM126B;SIRT1;PGM2L1;ZEB1;MRAS;LRRC7;PXDN;ACSBG1;PAFAH1B1;RAPGEF4;GAS7;FGD4;PPP1R7;SPOP;RICTOR;ANKRD52;NDE1;PBDC1;YLPM1;LYRM9;NOC3L;NMNAT2;SEPTIN9;HIPK1;GATAD2B;MKLN1;SNX18;GID4;NFIA;ABI2;NFIB;TAOK1;RLIM;EBAG9;PLCD4;FRYL;CCDC71L;OXNAD1;DGKB;CSE1L;NAB1;CTNND2;FAM107A;RORB;FGF1;HDDC3;IPO5;SCMH1;SLC16A7;PLS3;PPP1R16B;S100A1;EIF1AX;RALGAPA1;LARP4B;MYT1;PYGO1;PKP4;ANKRD40;LRRC58;INO80D;SHC3;CUL5;KMT2C;ANKRD12;GMPS;LIN7A;RASAL2;FOXO3;MACROH2A1;ATXN1;BTBD3;ZKSCAN8;UBR5;RAB6B;ZKSCAN1;MCL1;CEP350;GFPT1;BTBD7;DMXL1;NF1;SPIRE1;MDM4;LRRK2;CELF5;ARRB1;DUSP18;BICD1;RO60;FSD1L;SCRN3;PHACTR3;PHACTR1;CEP170;HMGCS2;ERC2;TNPO1;ARL5A;TNPO3;COA5;PEG3;SGIP1;VPS13A;SMC1A;SPTB;ADAMTS20;PTBP3;PIK3CA;SNPH;TRAF3;CTDSP2;LCOR;BCAT1;ROCK1;NUFIP2;MGRN1;PPM1E;ZBTB41;RAB21;POLR2B;UBQLN1;RBBP9;FSD1;FNIP1;DCAF11;FNIP2;JAZF1;SLC35A3;MGA;LYSMD3;CFLAR;BAIAP2;KBTBD11;MARCKS;APC;RAB15;PTPN4;AHCYL1;PANK3;SPARC;PLEKHB2;CIAO2A;SOX6;GLUL;CALN1;PAQR8;ANK2;THAP2;UHMK1;SNHG14;PPP1R3C;XRN1;SUCLG2;RELCH;ZFPM2;RIN2;NECAB1;MAOB;EPAS1;PDE1A;MYCBP2;PIK3R1;TTBK2;DHX36;SCAI;PCK2;EGR2;EGR3;DTNA;INTS2;IQSEC3;HSPA12A;GNG12;ACADSB;PUM2;CCDC88A;MYO5B;RGL1;AHCTF1;CITED2;RSF1;IER3IP1;NCS1;REV3L;IDS;ARIH1;SPTAN1;BBS4;ZCCHC24;ZYG11B;LYNX1;PCYT1A;STRBP;TSC22D2;CCDC117;PROX1;ARHGEF9;GAN;NME7;FAM32A;ALDOC;MAPRE2;PRICKLE2;AKAP6;TRAK1;PURB;SH3BGRL;PAK3;ATP6V0E2;EPS15;HDX;MAP3K2;RFTN2;RANBP2;KLHL2;SORBS2;PNMA2;RANBP6;MYO9A;MIB1;ETNPPL;PDP1;NEDD4;CAMK4;TACC1;COPG1;KBTBD8;OTUD4;UBXN2B;GDA;OGDHL;AMOT;RGS5;TATDN1;KIF5A;PDE8B;PHYH;LZTFL1;KCTD6;EEF1A2;GPD1;SELENOP;TBC1D24;UBE2V2;JCAD;ATP6V1A;ARHGEF26;SLC1A2;CLEC16A;NDRG2;PLCXD2;ARHGAP12;SPECC1;RAP1GAP2;CPSF6;PHF10;DENND4A;DSTN;KLHL24;HOOK3;SMAD5;AZIN1;ARHGAP33;GNAL;PAN3;APPBP2;FAM163A;TCF4;ZCCHC2;PICALM;RBM27;KDM5B;DDX3X;USP32;DOCK8;USP34;ELAVL4;TNFAIP1;CHD1;PITPNC1;DBT;POLL;KDM6A;USP46;MAPK1IP1L;HSDL2;ARHGEF12;CAMK1D;DESI2;MARS2;DYNLT3;USP45;CKAP5;LATS1;CREB1;GFOD1;SETBP1;DDAH1;B4GALT6;MCPH1;SHANK1;PDXK;DDX24;MOSPD2;RNF6;CBL;ADD2;GNA13;MAPK8;ACVR1C;SV2C;FAM168A;GNG7;TRA2A;SASH1;MAPK4;CLASP2;USP25;TCF7L2;TAF13;NAP1L2;S100B;USF3;NEURL4;PDE10A;FMNL2;INAFM2;BMT2;KRAS;TAF3;TAF2
CAG Length-Dependent Genes In iSPNs Of HD Mice Genes Up-Regulated In PMID32681824	HDSigDB 2021	Union of DiestVMaleAccent3 and EstVMaleAccent3 (female low/KO downreg, male high/KO upreg)	212	1398	3.95492e-42	3.56157	4.27466e-44	355.662	ITSN2;CHIC1;PANK3;SPARC;NEXMIF;PREX2;DPYSL3;SOX6;GLUL;FRS2;PHKA1;SOX11;UHMK1;MOSMO;RUFY3;ATF7;ZFPM2;MAOB;EPAS1;PDE1A;MYCBP2;PIK3R1;NYAP2;LARP1;PRKAR2A;RAD21;SCAI;GSTM1;HOMER2;TIPARP;EDEM1;EXOC6B;IRF2BP2;HSPA12A;GNG12;ST18;PUM2;CCDC88A;EHD3;CPEB2;GSTM5;CPEB4;PYGB;BTG1;CITED2;SNX12;TFCP2L1;FMN2;ARHGAP5;IER3IP1;NIPBL;MED13;NHSL1;NKRF;REV3L;IDS;SPTAN1;TEAD1;LIN52;ZCCHC24;CNOT6L;WDR37;STRBP;TSC22D2;FOS;CCDC117;PROX1;FAM126B;PGM2L1;NCOR1;ACSBG1;ALDOC;CHST2;PAFAH1B1;RAPGEF4;NAPB;LRRC17;PRICKLE2;PURB;FGD4;SH3BGRL;PAK1;SPOP;ANKRD52;PAK3;EPS15;HDX;MAP3K2;RANBP2;YLPM1;LYRM9;SORBS2;PNMA2;RANBP6;MYO9A;MIB1;GID4;NFIA;NFIB;TAOK1;RLIM;KBTBD8;FRYL;OTUD4;CCDC71L;GDA;NAB1;FAM107A;RORB;FGF1;IPO5;RGS5;TATDN1;KIF5A;TNR;PLS3;CDKL4;PHYH;EIF1AX;TMOD2;LARP4B;KCTD6;PYGO1;SELENOP;SMS;TBC1D24;PKP4;ANKRD40;LRRC58;ATP6V1A;INO80D;KMT2C;GMPS;SLC1A2;NDRG2;DNAJC27;PLCXD2;ARHGAP12;BTBD3;ZKSCAN1;MCL1;PHF10;CEP350;GFPT1;DSTN;BTBD7;KLHL24;HOOK3;SMAD5;AZIN1;STK24;APPBP2;CNOT1;DMXL1;NF1;MDM4;TCF4;EIF4G2;ZCCHC2;DDX3X;USP32;USP34;BICD1;CHD1;RO60;CEP170;TNPO1;ARL5A;KDM6A;USP46;HSDL2;PEG3;DESI2;MARS2;DYNLT3;ADAMTS20;PTBP3;LATS1;CREB1;SETBP1;DDAH1;LCOR;B4GALT6;MCPH1;SHANK1;NUFIP2;ZBTB41;RAB21;GNA13;MAPK8;FNIP1;SASH1;JAZF1;CLASP2;TCF7L2;SLC35A3;TAF13;MGA;LYSMD3;CFLAR;S100B;USF3;SOD2;MARCKS;FMNL2;INAFM2;APC;BMT2;KRAS;PTPN4;EIF3A;TAF2
Liver RNA M1 Module (Turquoise) PMID26900923	HDSigDB 2021	Union of DiestVMaleAccent3 and EstVMaleAccent3 (female low/KO downreg, male high/KO upreg)	196	1230	7.07697e-42	3.74188	7.95509e-44	371.344	ITSN2;NCKAP1;GMFB;TRIO;PANK3;TRRAP;DCAF6;GPBP1;SOX6;AGFG1;FRS2;RC3H2;UHMK1;AR;SNHG14;MARF1;XRN1;XRN2;SIK3;ATF7;HECA;MTMR1;IQGAP2;TTBK2;EPB41L5;RAD21;MCMBP;CREBBP;PHC1;TIPARP;PRRC2C;PUM1;GNG12;PHC3;PBX1;MED13L;PUM2;CDK12;PHF3;TOP2B;HBS1L;SMG1;SETD2;AHCTF1;PHF20;RSF1;ARHGAP5;NIPBL;DSTYK;PIP4P2;MED13;DENND11;REV3L;IDS;ARIH1;PCMTD1;UPF2;NCOA1;NCOA2;ZYG11B;CNOT6L;ZHX3;PCYT1A;STRBP;ASH1L;SIRT1;ZHX1;NCOR1;GAN;MAPRE2;PURB;CAMK2N1;HSF2;UBN1;GPBP1L1;EPS15;PCGF3;KLHL2;WWP1;KLHL3;SORBS1;HIPK1;GATAD2B;MIB1;MKLN1;SNX18;ABI2;NFIB;TAOK1;NEDD4;CAMK4;RLIM;PWWP3B;FRYL;OTUD4;CCDC71L;UBE3C;NAB1;IPO5;YY1;PTAR1;SLK;SESN3;EP300;ARID2;KPNA3;ILF3;TBC1D24;SREK1;LRRC58;ATP6V1A;INO80D;CREBL2;FOXO3;PDS5A;TASOR;EIF4EBP2;ABL2;IP6K1;SOCS7;MCL1;CBX5;PHF10;DENND4A;KLHL28;OGA;NUP153;BTBD7;TRAPPC8;HOOK3;FOXN2;SMAD5;DIAPH2;PAN3;STK24;CNOT1;GNAQ;NF1;MDM4;ZCCHC2;MXD4;RERE;DDX3X;THRB;USP32;PTEN;MTR;TSPAN12;AFF4;CHD1;SPRED1;PSD3;CEP170;TNPO1;ARL5A;RBM33;ARHGEF12;RBM15;GGPS1;VPS13C;VPS13D;USP45;MSL2;ZFP91;ARID1B;LATS1;PTP4A2;PIK3CA;LCOR;ROCK1;NUFIP2;ROCK2;MGRN1;CEBPG;MOSPD2;CBL;RAB21;GNA13;MAPK8;RMND5A;TNKS2;REPS2;FNIP1;FNIP2;EIF4B;MAPK4;ARFGEF1;USP25;MGA;USF3;CDC42BPA;APC;BMT2;PTPN4;EIF3A;TRIM33
Genes Down-Regulated In Loxapine Treated STHdhQ111 Vs Control GSE129143	HDSigDB 2021	Union of DiestVMaleAccent3 and EstVMaleAccent3 (female low/KO downreg, male high/KO upreg)	205	1348	8.27537e-41	3.55422	9.65996e-43	343.847	CYFIP1;TRIO;WIPF2;IPP;ALKBH8;SOX5;OXSM;MRTFB;ANK3;ASRGL1;MTURN;BCR;WDR82;SIK3;SUCLG2;ATF7;KCTD12;ZFPM2;MTMR1;MYCBP2;MTMR9;BAZ2A;SLAIN2;MTMR4;TTBK2;DECR2;RAB11FIP4;GSTM1;PHC1;EXOC6B;PUM1;PHC3;ACADSB;PBX1;DCLK1;POU6F1;EHD3;AGO4;AGO1;AGO2;CDK12;CDK14;EZH1;GSTM5;PYGB;TOP2B;LRSAM1;CDKN1B;HIP1;SETD7;CROT;SH3RF1;NIPBL;DSTYK;PIP4P2;SIPA1L1;TRIM2;IDS;ACADM;ARIH1;SPTAN1;NCOA1;ZCCHC24;NCOA2;ZYG11B;LYNX1;ZHX3;PCYT1A;NCOA3;ASH1L;RBSN;ZHX1;PGM2L1;NCOR1;MRAS;EXOC4;EXOC3;MAPRE2;PAFAH1B1;STAU2;HTT;TRAK1;FAM117B;FGD4;SH3BGRL;PAK1;PRR14L;ANKRD52;MEAK7;HUWE1;TMEM64;AP2B1;SORBS1;HIPK1;RANBP6;WDR13;GATAD2B;PDP1;KLHL5;NFIA;CASTOR2;NEDD4;COQ8A;FRYL;PRDM2;ARHGAP35;PTAR1;SESN3;KPNA6;EP300;ARID2;PHYH;RALGAPA1;PYGO1;TANC1;ILF3;RALGAPB;ARMCX2;TBL1XR1;SELENOP;XPR1;KMT2C;CLEC16A;DNAJC28;KIF3B;BTBD3;ZKSCAN8;UBR5;EIF4EBP2;ZKSCAN5;IP6K1;KLHDC10;UBE2H;TCAF1;CBX5;SEC16A;CEP350;BTBD7;HELZ;EEF2;SMAD5;ARHGAP32;STK24;NBEA;CNOT1;SPIRE1;ACO2;EIF4G2;MXD4;RERE;GSK3B;KDM5B;KDM5C;LRRK2;ARRB1;MTR;SYNE1;DUSP11;SCRN3;PSD3;CEP170;ERC2;COA5;KDM6A;ARHGEF11;USP46;ARHGEF12;CAMK1D;VPS13C;VPS13D;MSL2;ZFP91;CKAP5;ARID1B;PJA2;CREB1;CTDSP2;LCOR;SFT2D2;B4GALT6;KDM7A;MGRN1;ASAP2;GNA13;SRR;FAM168A;RMND5A;CCDC85C;KCTD20;TNKS2;FAM120C;GNG7;EIF4B;ATF7IP;LYSMD1;USF3;CDC42BPA;MARCKS;NEURL4;FMNL2;DOP1A;VPS41;SSBP2;PFKM;SSBP3
Genes Changed In Endothelial Cells Of HD Patients Vs Control PMID32681824	HDSigDB 2021	Union of DiestVMaleAccent3 and EstVMaleAccent3 (female low/KO downreg, male high/KO upreg)	289	2357	2.1932e-40	2.89668	2.65497e-42	277.306	ITSN2;NCKAP1;AHCYL1;TRIO;PLEKHB2;ZFYVE9;TRRAP;WIPF2;ACTB;DCAF6;RPS6KA3;ZMIZ1;GPBP1;CHORDC1;LUC7L;TBC1D22A;AGFG1;SOX5;RFX3;ANK2;ASRGL1;BCR;XRN1;RUFY3;XRN2;SIK3;ATF6;RIN2;CLOCK;MYCBP2;NEDD4L;BAZ2A;PIK3R1;GIGYF2;TTBK2;EPB41L5;LARP1;SRPK2;CREBBP;DTNA;NEBL;SMARCA5;PRRC2C;IRF2BP2;PUM1;GNG12;PHC3;PBX1;ST18;MED13L;FOSL2;PUM2;CCDC88A;PEX5L;AGO3;AGO4;AGO2;CPEB2;CDK14;PAM;CPEB4;PHF3;TOP2B;HBS1L;SMG1;SETD2;AHCTF1;BTG1;HIP1;PHF20;ADK;RSF1;ARHGAP5;LYST;NIPBL;MED13;NHSL1;XPO1;SIPA1L1;TRIM2;REV3L;ARIH1;TEAD1;RAB8B;NCOA1;ZCCHC24;NCOA2;CNOT6L;NCOA3;TSC22D3;ZFR;ASH1L;FAM126B;ZEB1;NCOR1;LRRC7;GAN;EXOC4;FAM193A;RAPGEF5;MAPRE2;PAFAH1B1;RAPGEF4;STAU2;TRAK1;FAM117B;PAPSS2;TRAK2;BCLAF1;PRR14L;RICTOR;GPBP1L1;EPS15;MAP3K2;PCGF3;YLPM1;HUWE1;WWP1;SORBS2;AP2B1;SORBS1;HIPK1;MYO9A;BLCAP;WDR13;GATAD2B;MIB1;MKLN1;KLHL5;NFIA;ABI2;NFIB;TAOK1;NEDD4;CAMK4;RLIM;TRIP12;FRYL;ANKRD13C;UBE3C;FAM107A;PRDM2;ARHGAP35;YY1;DOCK10;RGS5;SESN3;KPNA6;PPFIA1;EP300;PLS3;ARID2;KPNA1;PPP1R16B;NSF;EIF1AX;MAGI2;DYRK1A;FBXO11;TANC1;TBL1XR1;PKP4;JCAD;DNMT1;INO80D;KMT2A;KMT2C;ABHD2;ANKRD12;GLIS3;CLEC16A;PDS5B;FOXO3;PDS5A;CAMSAP2;ATXN1;UBR5;EIF4EBP2;ABL2;SKIL;UBE2H;PHF10;DENND4A;CEP350;GFPT1;KLHL28;NUP153;BTBD7;HELZ;KLHL24;HOOK3;ARHGAP26;AZIN1;AFDN;ARHGAP32;DIAPH1;PLCXD3;FER;PAN3;NBEA;GNAQ;BCL2;NF1;MDM4;TCF4;ZCCHC2;PICALM;MXD4;RERE;GSK3B;DDX3X;THRB;USP31;USP32;USP34;PTEN;ARRB1;LDB2;PPP1R9A;TENT4A;BICD1;AFF4;CHD1;ELAVL1;TTC27;PITPNC1;PHACTR1;CEP170;TNPO1;TNPO3;RBM33;KDM6A;USP46;MAPK1IP1L;ARHGEF12;CAMK1D;SGIP1;VPS13C;VPS13D;VPS13A;ARID1B;PJA2;PTBP3;PTP4A2;PIK3CA;GFOD1;SETBP1;ALS2;LCOR;CRK;MCPH1;HDAC4;PDXK;ROCK1;DDX24;NUFIP2;ROCK2;USP10;PPM1K;CBL;PPM1F;STRN3;RAB21;GNA13;CCDC85C;TRA2A;UBQLN1;NAA25;TRIM44;CLASP1;SASH1;JAZF1;CLASP2;ATF7IP;USP25;TCF7L2;WTAP;CFLAR;SOD2;CDC42BPA;MAPK10;UFM1;PDE10A;FMNL2;VAPA;PPP2R2B;BMT2;LPIN2;SSBP3
Genes Changed In Nicotinamide Treated STHdhQ111 Vs Control GSE129143	HDSigDB 2021	Union of DiestVMaleAccent3 and EstVMaleAccent3 (female low/KO downreg, male high/KO upreg)	178	1076	5.44037e-40	3.86579	6.82104e-42	366.433	ITSN2;OTUD4;CYFIP1;NCKAP1;DGKD;PANK3;UBE3C;TRRAP;UBE3A;ARHGAP35;RPS6KA3;PAIP2B;SLK;KPNA6;PPFIA1;EP300;ARID2;KPNA1;OXSM;MRTFB;AP1B1;FRS2;UHMK1;BCR;TANC1;RALGAPB;XRN1;XRN2;PKP4;CLOCK;ANAPC1;XPR1;ATP6V1A;MTMR1;DNMT1;INO80D;CUL5;ABHD2;CLEC16A;MTMR9;BAZ2A;SLAIN2;PDS5B;RASAL2;MTMR4;PDS5A;TTBK2;ARHGAP12;CAMSAP2;KIF3B;UBR5;EIF4EBP2;ABL2;SOCS7;KLHDC10;SPECC1;ANKRD26;CBX5;CPSF6;DENND4A;EDEM1;CEP350;SEC16A;GFPT1;EXOC6B;OGA;NUP153;BTBD7;TRAPPC8;PHC3;AZIN1;MED13L;PUM2;AFDN;STK24;NBEA;CNOT1;AGO1;DMXL1;AGO2;NF1;CDK12;EIF4G2;PHF3;GSK3B;PYGB;AHCTF1;KDM5C;BTG1;HIP1;USP31;USP32;LRRK2;CLTC;SETD7;USP34;ARRB1;MTR;CROT;ARHGAP5;OSBPL11;AFF4;CHD1;LYST;SH3RF1;SYNE1;DUSP11;NIPBL;DSTYK;MED13;XPO1;CEP170;ARIH1;ERC2;TNPO1;SPTAN1;COA5;NCOA1;ARHGEF11;NCOA2;ZYG11B;PCYT1A;ZHX3;ARHGEF12;RFC1;VPS13C;NCOA3;VPS13D;USP45;ZFP91;ASH1L;RBSN;ZHX1;ARID1B;CKAP5;PTBP3;NCOR1;PIK3CA;ALS2;CTDSP2;LCOR;SMCR8;SFT2D2;B4GALT6;CRK;PAFAH1B1;ROCK2;USO1;HTT;PRR14L;KCTD20;TNKS2;FAM120C;UBN1;UBQLN1;ANKRD52;FNIP1;EIF4B;CLASP1;MAP3K2;ARFGEF1;RANBP2;FEM1B;HUWE1;WWP1;AP2B1;SORBS1;USF3;HIPK1;CDC42BPA;APC;TAOK1;DOP1A;VPS41;TRIP12;LPIN2;FRYL;TAF2
Top OPC-expressed Genes In Humans And Mice PMID29892006	HDSigDB 2021	Union of DiestVMaleAccent3 and EstVMaleAccent3 (female low/KO downreg, male high/KO upreg)	170	1000	1.17106e-39	3.97517	1.51888e-41	373.618	CYFIP2;CYFIP1;NCKAP1;GMFB;PANK3;SPARC;CTNND2;ABAT;ACTB;IPO5;DOCK10;ZMIZ1;PPP2R1A;DPYSL3;LUC7L;TNR;SOX6;GLUL;AGFG1;PPP1R16B;S100A1;MAGI2;DYRK1A;ANK2;MMD2;SOX11;ANK3;TUG1;MYT1;ASRGL1;ATG12;ILF3;XRN1;RUFY3;SELENOP;SREK1;XIST;RIN2;XPR1;ATP6V1A;SET;KMT2A;EPAS1;MAGED1;KMT2C;ABHD2;MYCBP2;SLC1A2;PDS5B;NDRG2;ARHGAP12;MAP2;RAD21;UBR5;TASOR;MCMBP;LRRC4C;RIMKLB;SKIL;ARGLU1;MCL1;SRPK2;HSPA8;TCAF1;UBE2H;CBX5;CPSF6;IDH1;OGA;DSTN;PRRC2C;HOOK3;EEF2;FOXN2;GNG12;PRDX6;PBX1;DCLK1;AZIN1;PUM2;CNOT4;CCDC88A;PAN3;UBE2N;NF1;ANP32E;SPIRE1;FXYD6;MDM4;TCF4;MAGED2;ACO2;EIF4G2;PICALM;GSK3B;TOP2B;SETD2;DDX3X;BTG1;HIP1;RASGRF1;CLTC;USP34;PPP1R9A;AFF4;CHD1;RLBP1;PCMTD2;TMEM100;SPRED1;NHSL1;XPO1;PSD3;REV3L;TNPO1;SPTAN1;NCOA1;ZCCHC24;ZFR;TSC22D2;FOS;FAM126B;CKAP5;PJA2;PTP4A2;NCOR1;ZEB1;MMP16;DDAH1;ALDOC;BCAT1;MAPRE2;CHST2;PAFAH1B1;CHMP5;ROCK1;GOSR2;PPM1K;SH3BGRL;BCLAF1;FAM168A;TRA2A;ATP6V0E2;EIF4B;TRIM44;CLASP2;ATF7IP;GAD1;KCNIP3;NMNAT2;S100B;CDC42BPA;MAPK10;MKLN1;MARCKS;FMNL2;KLHL5;ABI2;NFIA;APC;VAPA;NFIB;TAOK1;NEDD4;TACC1;TRIP12;COPG1;SCRG1;FRYL;EIF3A
Genes Down-Regulated In Sodium Butyrate Treated STHdhQ111 Vs Control GSE129143	HDSigDB 2021	Union of DiestVMaleAccent3 and EstVMaleAccent3 (female low/KO downreg, male high/KO upreg)	261	2046	6.09299e-39	2.97903	8.16613e-41	274.982	ITSN2;NCKAP1;GMFB;TRIO;PANK3;ZFYVE9;TRRAP;KLHDC7A;ALKBH8;RPS6KA3;ALKBH5;MEF2A;MRTFB;AP1B1;PHKA1;THAP2;UHMK1;BCR;MARF1;XRN1;XRN2;ATF7;RELCH;ATF6;CLOCK;MTMR1;MYCBP2;BAZ2A;SLAIN2;MTMR4;PRKAR2A;STXBP5;CREBBP;PHC1;EDEM1;INTS2;EXOC6B;PRRC2C;PHC3;MED13L;PUM2;AGO4;AGO1;AGO2;CDK12;CPEB2;CDK14;CPEB4;PHF3;TOP2B;SMG1;AHCTF1;CDKN1B;SETD7;RSF1;TFCP2L1;CROT;OSBPL11;SH3RF1;NIPBL;DSTYK;PIP4P2;MED13;NCS1;REV3L;ARIH1;SPTAN1;NCOA1;NCOA2;ZYG11B;CNOT6L;ZHX3;PCYT1A;ZFR;ASH1L;RBSN;SIRT1;ZHX1;PHF20L1;NCOR1;PXDN;EXOC4;EXOC3;PAFAH1B1;TRAK1;TRAK2;FGD4;BTAF1;PRR14L;UBN1;RICTOR;GPBP1L1;ANKRD52;PAK3;UBL4A;PCGF3;HUWE1;NOC3L;AP2B1;HIPK1;MYO9A;BLCAP;WDR13;MIB1;DHRS4;ABI2;TAOK1;NEDD4;TSR1;TRIP12;KBTBD8;FRYL;OTUD4;RIPOR1;DGKD;UBE3C;FMR1;ARHGAP35;AMOT;PTAR1;SLK;GNPTAB;OSBP;KPNA6;PPFIA1;EP300;ARID2;SLC25A44;USP8;RALGAPA1;VPS33A;DYRK1A;LARP4B;TUG1;RNF41;TANC1;ILF3;RALGAPB;ANAPC1;JCAD;ATP6V1A;INO80D;CUL5;KMT2C;CLEC16A;PDS5B;RASAL2;PDS5A;STK4;CAMSAP2;KIF3B;UBR5;EIF4EBP2;ABL2;ZKSCAN5;IP6K1;SOCS7;KLHDC10;SPECC1;TCAF1;ANKRD26;CBX5;DENND4A;SEC16A;CEP350;GFPT1;KLHL28;OGA;NUP153;BTBD7;TRAPPC8;KLHL24;HOOK3;FOXN2;DIAPH1;DIAPH2;STK24;APPBP2;NBEA;CNOT1;SPIRE1;ACO2;EIF4G2;ZCCHC2;GSK3B;KDM5C;USP31;USP32;LRRK2;WDR4;USP34;PTEN;MTR;TNFAIP1;AFF4;TTC27;SYNE1;DUSP11;SENP5;PSD3;MLST8;CEP170;ERC2;TNPO1;COA5;KDM6A;ARHGEF11;ARHGEF12;CAMK1D;VPS13C;VPS13D;USP45;VPS13A;MSL2;ZFP91;SMC1A;CKAP5;ARID1B;PTBP3;LATS1;GFOD1;ALS2;TRAF3;CTDSP2;LCOR;SMCR8;SFT2D2;B4GALT6;KDM7A;MGRN1;GOSR2;MOSPD2;ASAP2;PPM1F;ZBTB41;RMND5A;KCTD20;TNKS2;FAM120C;UBQLN1;DCAF11;FNIP2;TRIM44;CLASP1;SASH1;CLASP2;ARFGEF1;USP25;GPKOW;MGA;CFLAR;USF3;CDC42BPA;KBTBD11;UFM1;NEURL4;APC;DOP1A;VPS41;PTPN4;TAF2
Genes Up-Regulated In Myotonic Dystrophy 1 Markers In Human Skeletal Muscle E-D-7014	HDSigDB 2021	Union of DiestVMaleAccent3 and EstVMaleAccent3 (female low/KO downreg, male high/KO upreg)	297	2509	1.05846e-38	2.78672	1.46437e-40	255.604	CYFIP2;CHIC1;TRIO;SPARC;TRRAP;WIPF2;IPP;IKZF2;DCAF6;SCP2;GPBP1;CDK5RAP1;LUC7L;SOX6;MEF2A;MED1;MEF2C;MRTFB;PHKA1;ANK2;ANK3;RC3H2;MTURN;AR;PPP1R3C;XRN1;RUFY3;KCTD12;ALDH7A1;CLOCK;SET;MAGED1;PDE1A;CEP85L;MYCBP2;DCUN1D1;MTMR9;NEDD4L;SLAIN2;SMIM7;TTBK2;EPB41L5;PRKAR2A;DHX36;MAP4;RIMKLB;ARGLU1;SCAI;DTNA;HOMER1;INTS2;PRRC2C;BBIP1;PHC3;ACADSB;PBX1;DCLK1;MED13L;PUM2;CCDC88A;LAS1L;AGO4;KYAT3;ECHDC1;ANP32E;MAGED2;CPEB2;TOP2B;HBS1L;SMG1;AHCTF1;HIP1;PYGM;RSF1;CROT;ARHGAP5;OSBPL11;SMG7;MYOM3;NIPBL;MED13;XPO1;TRIM2;DENND11;REV3L;SPTAN1;TEAD1;UPF2;NCOA1;ZYG11B;ZHX3;PCYT1A;STRBP;ASH1L;PROX1;FAM126B;PGM2L1;PHF20L1;ARHGEF9;ZEB1;NCOR1;PXDN;EXOC4;PAFAH1B1;GAS7;STAU2;LRRC17;TRAK1;TRAK2;PURB;NEURL1B;FGD4;PAK1;BCLAF1;BTAF1;RICTOR;GPBP1L1;EPS15;MAP3K2;RANBP2;PCGF3;WWP1;KLHL3;HIPK1;RANBP6;MYO9A;BLCAP;MIB1;PDP1;MKLN1;KLHL5;NFIA;ABI2;NFIB;TAOK1;KLHL7;PWWP3B;TSR1;TACC1;PLCD4;FRYL;OTUD4;NAB1;FMR1;UBE3A;ARHGAP35;RGS5;PTAR1;PAIP2B;SLK;GNPTAB;OSBP;NFATC2IP;PLS3;PLXNC1;TRAPPC13;ARID2;NSF;USP8;RALGAPA1;ACOT11;TMOD2;MAGI2;LARP4B;TUG1;FBXO11;LZTFL1;RALGAPB;GPD1;SELENOP;PKP4;SREK1;ANAPC1;JCAD;ATP6V1A;INO80D;KMT2A;CUL5;KMT2C;ANKRD12;CREBL2;PDS5B;RASAL2;NDRG2;ARHGAP12;ATXN1;KIF3B;TASOR;UBR5;EIF4EBP2;ABL2;SOCS7;ZKSCAN1;KLHDC10;UBE2H;TCAF1;ANKRD26;CPSF6;CBX5;PHF10;CAV2;CEP350;IDH1;KLHL28;OGA;BTBD7;HELZ;KLHL24;HSPA2;FOXN2;AFDN;DIAPH2;FER;PAN3;NBEA;CNOT1;DMXL1;BCL2;MDM4;TCF4;PICALM;RBM27;GSK3B;B4GALT1;USP31;USP32;LRRK2;USP34;PTEN;MTR;LDB2;PPP1R9A;AFF4;CDC73;SYNE1;RO60;DBT;HMG20A;CEP170;TNPO1;RBM33;MKKS;HSDL2;ARHGEF12;CDADC1;CAMK1D;PEG3;RFC1;VPS13C;VPS13D;VPS13A;AMT;ARID1B;IMPACT;CREB1;SETBP1;ALS2;DDAH1;LCOR;ROCK1;NUFIP2;ROCK2;GOSR2;CAMK2A;RNF6;PPM1K;ASAP2;MAPK8;TNKS2;FAM120C;POLR2B;TRA2A;NAA25;TENT2;CLASP1;SASH1;CLASP2;ARFGEF1;ATF7IP;USP25;TCF7L2;CFLAR;USF3;CDC42BPA;GDAP2;UFM1;MARCKS;VAPA;APC;DOP1A;VPS41;SLC25A30;THRSP;PTPN4;PFKM;EIF3A;TRIM33
NP1a Neural Progenitor Cell-Enriched Genes PMID30078729	HDSigDB 2021	Union of DiestVMaleAccent3 and EstVMaleAccent3 (female low/KO downreg, male high/KO upreg)	317	2784	2.51272e-38	2.69317	3.58495e-40	244.612	CYFIP1;AHCYL1;TRIO;PANK3;SPARC;TRRAP;ARAF;ABAT;ACTB;ALKBH5;RNF114;DPYSL5;ZMIZ1;PPP2R1A;GPBP1;DPYSL3;CHORDC1;LUC7L;CIAO2A;SOX6;GLUL;RFX3;ANK2;SOX11;ANK3;RC3H2;ATG12;WDR82;XRN2;ATF6;SET;MAGED1;MYCBP2;DCUN1D1;NOLC1;BAZ2A;PIK3R1;SMIM7;GIGYF2;LARP1;MAP2;RAD21;DPH3;MAP4;RIMKLB;ARGLU1;SRPK2;CREBBP;FZD3;GSTM1;TIPARP;NCAPH2;SMARCA5;PRRC2C;IRF2BP2;BBIP1;PUM1;PBX1;DCLK1;MED13L;POU6F1;PUM2;CCDC88A;AGO1;NMT1;ANP32E;FXYD6;MAGED2;CDK12;CPEB2;CDK14;GSTM5;CDK16;PHF3;TOP2B;HBS1L;SMG1;SETD2;CSRNP3;BTG1;PHF20;CITED2;CLTC;RSF1;ZCCHC18;ARHGAP5;SMG7;PCMTD2;NIPBL;PIP4P2;MED13;XPO1;TRIM2;CHMP1A;REV3L;ARIH1;SPTAN1;TEAD1;PCMTD1;UPF2;NCOA1;ZYG11B;PRMT5;STRBP;ZFR;TSC22D2;ELMOD3;FOS;ASH1L;DYNLL2;PHF20L1;ZEB1;NCOR1;PXDN;EXOC3;FAM32A;FAM193A;SLU7;MAPRE2;PAFAH1B1;MAGEH1;RNMT;PURB;SH3BGRL;BCLAF1;CAMK2N1;HSF2;UBN1;SPOP;RICTOR;ATP6V0E2;EPS15;ARNT2;GAD1;PBDC1;YLPM1;HUWE1;SORBS2;AP2B1;NMNAT2;HIPK1;MYO9A;BLCAP;WDR13;NFIA;ABI2;NFIB;TAOK1;KLHL7;NEDD4;TRIP12;COPG1;FRYL;OTUD4;UBE3C;CSE1L;FMR1;UBE3A;PRDM2;OGDHL;ARHGAP35;IPO5;ATCAY;EP300;KPNA4;KMT5A;TRAPPC13;ARID2;SLC25A44;EIF1AX;MMGT1;TMOD2;MAGI2;DYRK1A;FBXO11;MYT1;ILF3;ARMCX2;TBL1XR1;TBC1D24;UBE2V2;PKP4;XIST;SREK1;ANAPC1;XPR1;LRRC58;ATP6V1A;INO80D;BHLHB9;KMT2A;CUL5;KMT2C;GLO1;ANKRD12;GMPS;UBFD1;PDS5B;RASAL2;MACROH2A1;CAMSAP2;FUT9;TASOR;UBR5;G3BP2;IP6K1;MCL1;KLHDC10;HSPA8;UBE2H;ACBD5;CPSF6;CBX5;CEP350;IDH1;GFPT1;OGA;DSTN;HOOK3;EEF2;SMAD5;AZIN1;CNOT4;AFDN;APPBP2;NBEA;CNOT1;GNAQ;UBE2N;UBA3;PDCL;ACO2;ACBD3;EIF4G2;PICALM;RBM27;RERE;GSK3B;KDM5B;KDM5C;DDX3X;USP34;PTEN;ELAVL4;CELF5;TNFAIP1;PPP1R9A;AFF4;CHD1;ELAVL1;PITPNC1;DUSP11;RO60;FSD1L;SENP5;HMG20A;PHACTR1;CEP170;ARL5A;TNPO3;RBM33;KDM6A;ARHGEF12;RBM15;PEG3;RFC1;ZFP91;SMC1A;CKAP5;ARID1B;PJA2;EEF1G;PTP4A2;IMPACT;DNAJC1;CREB1;PIK3CA;SETBP1;ACOX1;CTDSP2;CRK;CHMP5;ROCK1;DDX24;NUFIP2;ROCK2;MGRN1;USP10;GOSR2;ADD2;STRN3;GNA13;MAPK8;FAM168A;TNKS2;POLR2B;TRA2A;UBQLN1;EIF4B;CLASP1;CLASP2;ARFGEF1;RNF20;TCF7L2;TAF13;MGA;SOD2;CDC42BPA;MARCKS;FMNL2;VAPA;APC;VPS41;SSBP2;SSBP3;EIF3A;TRIM33
The Global Proteome Data Of The Soluble Fraction From The Brains Of Q175 And WT Mice PMID31138642	HDSigDB 2021	Union of DiestVMaleAccent3 and EstVMaleAccent3 (female low/KO downreg, male high/KO upreg)	401	4003	4.31133e-37	2.43281	6.33745e-39	213.977	ITSN2;CYFIP2;CYFIP1;NCKAP1;GMFB;TRIO;WIPF2;ARAF;ABAT;SYNGAP1;SCP2;DPYSL5;DPYSL3;PRKCI;MRTFB;PHKA1;HPCAL4;BCR;WDR82;RUFY3;MTMR1;LXN;SET;AGAP2;MTMR9;NEDD4L;SLAIN2;NYAP2;PLA2G6;IQGAP2;LARP1;PRKAR2A;RAD21;GSTM3;GSTM1;HOMER1;NEBL;EXOC6B;PRRC2C;PRDX6;PBX1;EHD3;AGO1;AGO2;NMT1;CDK14;PAM;SFXN5;GSTM5;PYGB;LRSAM1;CDKN1B;CLTC;SETD7;SNX12;ADK;PYGM;FMN2;ARHGAP5;OSBPL11;WDR44;TRIM2;AP3S2;WDR37;FN3KRP;FAM126B;PTGR2;TOMM40L;PGM2L1;VAMP7;MRAS;LRRC7;EXOC4;EXOC3;ACSBG1;MGLL;PAFAH1B1;RAPGEF4;GAS7;GRAMD1B;RNMT;USO1;HTT;RIDA;PPP1R7;PBDC1;SEPTIN9;WDR13;GATAD2B;DHRS4;ABI2;CASTOR2;PLCD4;DGKG;RAB3C;ALDH1L1;OXNAD1;DGKB;CSE1L;CTNND2;FMR1;FGF1;IPO7;IPO5;RIMS1;SLK;ATCAY;OSBP;KPNA6;TNR;PLS3;KPNA4;PLXNC1;KPNA3;KPNA1;MAP3K5;USP8;S100A1;EIF1AX;RALGAPA1;VPS33A;MAGI2;ILF3;RALGAPB;SMS;PKP4;ANAPC1;ABHD4;CUL5;GLO1;GMPS;UBFD1;LIN7A;G3BP2;EIF4EBP2;ABL2;SRGAP3;TPPP;RAB6B;GFPT1;OGA;EEF2;STK24;NBEA;CNOT1;DMXL1;PDCL;NF1;ACO2;EIF4G2;RASGRF1;PTEN;ARRB1;RLBP1;SYNE1;RO60;FSD1L;SCRN3;PSD3;PHACTR3;PHACTR1;CEP170;ERC2;TNPO1;TNPO3;GGPS1;SGIP1;VPS13C;VPS13A;KCNAB2;SMC1A;SPTB;PTP4A2;IMPACT;SLC25A18;SNPH;SMCR8;BCAT1;CRK;HDAC4;ROCK1;ROCK2;PPM1E;PPM1F;RAB21;SRR;UBQLN1;RBBP9;FSD1;DCAF11;EIF4B;WASF3;PPIL1;KCNIP3;LYSMD1;BAIAP2;CDC42BPA;KBTBD11;SYT17;MARCKS;VAPA;APC;RAB15;VPS41;VIPAS39;PFKM;EIF3A;PFKP;AHCYL1;SPARC;NUDT5;ACTB;UBE2L3;PPP2R1A;CHORDC1;GLUL;AGFG1;OXSM;AP1B1;ANK2;ANK3;ASRGL1;MTURN;STX1B;SIK3;SUCLG2;RELCH;KCTD12;ALDH7A1;NECAB1;MAOB;PDE1A;MYCBP2;PIK3R1;MAP2;DHX36;STXBP5;MAP4;SCAI;PCK2;SRPK2;DTNA;IQSEC3;RAB27B;HSPA12A;PUM1;GNG12;ACADSB;DCLK1;CCDC88A;PEX5L;KYAT3;ECHDC1;ANP32E;HIP1;CROT;XPO1;OTUD6B;NCS1;CHMP1A;ACADM;ARIH1;SPTAN1;RAB8B;ZYG11B;PRMT5;LYNX1;PCYT1A;STRBP;TSC22D3;ZFR;CNKSR2;ARHGEF9;ALDOC;MAPRE2;NAPB;AKAP5;NAPG;PURB;SH3BGRL;PAK1;CAMK2N1;PAK3;EPS15;RFTN2;UBL4A;RANBP2;GAD1;HUWE1;AP2B1;SORBS1;SVIP;PDP1;NEDD4;CAMK4;TACC1;TRIP12;COPG1;RIPOR1;UBXN2B;UBE3C;GDA;UBE3A;OGDHL;ARHGAP35;KIF5A;PDE8B;NSF;MMGT1;ACOT11;TMOD2;IPCEF1;LZTFL1;EEF1A2;GPD1;UBE2V2;ELMO2;TBC1D23;ATP6V1A;SLC1A2;CLEC16A;PDS5B;NDRG2;CPLX3;CAMSAP2;KIF3B;SPECC1;RAP1GAP2;HSPA8;UBE2H;CPSF6;IDH1;DSTN;HOOK3;HSPA2;ARHGAP26;AFDN;ARHGAP32;DIAPH1;DIAPH2;PLCXD3;GNAL;DLG2;GNAQ;UBE2N;UBA3;ACBD3;DNAL1;PICALM;GSK3B;DDX3X;ELAVL4;ELAVL1;PITPNC1;SPRED1;DBT;MLST8;ARFGEF3;USP46;HSDL2;ARHGEF12;RBM15;CAMK1D;DYNLT3;CKAP5;PJA2;EEF1G;CREB1;ALS2;DDAH1;ACOX1;ALDH1A1;SHANK1;CHMP5;PDXK;USP10;CAMK2A;ASAP2;CBL;ADD2;STRN3;GNA13;MAPK8;SV2C;RMND5A;CBS;FAM120C;GNG7;NAA25;REPS2;CLASP1;SASH1;CLASP2;ARFGEF1;S100B;SOD2;GDAP2;MAPK10;UFM1;PDE10A;KRAS
OPC1a Oligodendrocyte Precursor Cell-Enriched Genes PMID30078729	HDSigDB 2021	Union of DiestVMaleAccent3 and EstVMaleAccent3 (female low/KO downreg, male high/KO upreg)	387	3801	4.57627e-37	2.45844	6.92475e-39	216.013	CYFIP2;CYFIP1;NCKAP1;CHIC1;GMFB;TRIO;TRRAP;WIPF2;ARAF;MSANTD4;ALKBH5;RNF114;ZMIZ1;GPBP1;DPYSL3;LUC7L;SAP30BP;SOX11;RC3H2;WDR82;ATF6;SET;MEAF6;LYPD1;AGAP2;NOLC1;BAZ2A;SLAIN2;PLA2G6;GIGYF2;RAD21;MCMBP;FZD3;GSTM1;HOMER1;TIPARP;NCAPH2;PRRC2C;IRF2BP2;BBIP1;PHC3;PBX1;POU6F1;EHD3;LAS1L;AGO4;NMT1;FXYD6;CDK12;CPEB2;CDK14;GSTM5;CDK16;PHF3;SMG1;SETD2;CDKN1B;PHF20;CLTC;ARHGAP5;SMG7;PCMTD2;NIPBL;PIP4P2;MED13;TRIM2;TIMP4;PCMTD1;UPF2;CNOT6L;WDR37;FOS;ASH1L;FAM126B;RBSN;DYNLL2;VAMP7;ZEB1;NCOR1;MMP16;PXDN;EXOC3;CHST2;PAFAH1B1;RNMT;BCLAF1;UBN1;SPOP;YLPM1;NMNAT2;HIPK1;BLCAP;NFIA;ABI2;NFIB;TAOK1;RLIM;SCRG1;FRYL;CSE1L;CTNND2;FMR1;IPO5;YY1;ATCAY;SCMH1;KMT5A;KPNA3;S100A1;EIF1AX;MAGI2;DYRK1A;MYT1;ILF3;RALGAPB;ARMCX2;PKP4;XIST;SREK1;LRRC58;DNMT1;INO80D;KMT2A;ABHD4;KMT2C;GLO1;ANKRD12;GMPS;UBFD1;RASAL2;MACROH2A1;UBR5;G3BP2;ABL2;LRRC4C;IP6K1;SKIL;MCL1;SEC16A;CEP350;GFPT1;OGA;EEF2;CNOT4;NBEA;CNOT1;DMXL1;NF1;ACO2;EIF4G2;PTEN;TSPAN12;RLBP1;DUSP11;RO60;FSD1L;PHACTR3;HMG20A;ERC2;ARL5A;TNPO3;COA5;PEG3;RFC1;MSL2;ZFP91;SMC1A;PTP4A2;PIK3CA;CTDSP2;CRK;ROCK1;NUFIP2;ROCK2;MGRN1;CEBPG;ZBTB41;POLR2B;UBQLN1;FNIP1;EIF4B;TRIM44;RNF20;PPIL1;FEM1B;MGA;KCNIP3;MARCKS;VAPA;APC;VPS41;VIPAS39;PFKM;EIF3A;TRIM33;PFKP;AHCYL1;PANK3;SPARC;CCNC;ACTB;PPP2R1A;CHORDC1;CIAO2A;SOX6;AGFG1;SOX5;AP1B1;MMD2;ANK2;ANK3;ASRGL1;SNHG14;XRN1;XRN2;KCTD12;EPAS1;MAGED1;MYCBP2;DCUN1D1;PIK3R1;SMIM7;MAP2;DHX36;DPH3;MAP4;ARGLU1;SCAI;SRPK2;INTS2;SMARCA5;PUM1;GNG12;DCLK1;MED13L;PUM2;CCDC88A;ANP32E;MAGED2;TOP2B;HBS1L;CSRNP3;CITED2;RSF1;ZCCHC18;XPO1;CHMP1A;REV3L;ARIH1;SPTAN1;BBS4;RAB8B;NCOA1;ZCCHC24;NCOA2;ZYG11B;PRMT5;STRBP;ZFR;FAM32A;FAM193A;SLU7;MAPRE2;MAGEH1;NAPG;PURB;SH3BGRL;CAMK2N1;HSF2;GPBP1L1;ATP6V0E2;MAP3K2;RANBP2;ARNT2;HUWE1;AP2B1;SORBS1;RANBP6;MYO9A;KLHL5;KLHL7;NEDD4;TRIP12;COPG1;OTUD4;UBE3C;UBE3A;OGDHL;ARHGAP35;PPFIA1;EP300;TRAPPC13;ARID2;NSF;TMOD2;LZTFL1;TBL1XR1;TBC1D24;UBE2V2;ELMO2;TBC1D23;XPR1;ATP6V1A;SLC1A2;PDS5B;NDRG2;ARHGAP12;CAMSAP2;KIF3B;FUT9;TASOR;KLHDC10;HSPA8;UBE2H;ACBD5;CPSF6;CBX5;CAV2;IDH1;DSTN;NUP153;HOOK3;AZIN1;AFDN;APPBP2;GNAQ;UBE2N;UBA3;ACBD3;PICALM;RBM27;RERE;GSK3B;KDM5B;KDM5C;DDX3X;USP34;ELAVL4;TNFAIP1;PPP1R9A;AFF4;CHD1;ELAVL1;PITPNC1;TMEM100;SPRED1;SENP5;RBM33;KDM6A;MAPK1IP1L;ARHGEF12;RBM15;DYNLT3;CKAP5;ARID1B;PJA2;LATS1;EEF1G;CREB1;SETBP1;DDAH1;ACOX1;CHMP5;DDX24;USP10;GOSR2;ASAP2;ADD2;STRN3;GNA13;FAM168A;RMND5A;TNKS2;TRA2A;NAA25;SASH1;CLASP2;ARFGEF1;WTAP;S100B;SOD2;FMNL2;PPP2R2B;BMT2;ASB7;TAF3;TAF2
NFOL Newly Formed Oligodendrocyte-Enriched Genes PMID30078729	HDSigDB 2021	Union of DiestVMaleAccent3 and EstVMaleAccent3 (female low/KO downreg, male high/KO upreg)	418	4264	7.61184e-37	2.39535	1.18472e-38	209.183	ITSN2;CYFIP2;CYFIP1;NCKAP1;GMFB;TRIO;TRRAP;WIPF2;ARAF;ABAT;ALKBH5;RNF114;ZMIZ1;GPBP1;DPYSL3;LUC7L;PRKCI;SOX11;RC3H2;ATG12;WDR82;ATF6;SET;NOLC1;NEDD4L;BAZ2A;MTMR4;PLA2G6;GIGYF2;LARP1;RAD21;MCMBP;CREBBP;FZD3;GSTM1;PHC1;HOMER1;HOMER2;TIPARP;PRRC2C;BBIP1;PHC3;PBX1;ST18;EHD3;SLC6A8;AGO3;NMT1;FXYD6;CPEB2;CDK14;GSTM5;CDK16;PHF3;SMG1;SETD2;BTG1;PHF20;CLTC;SETD7;SNX12;ADK;ARHGAP5;SMG7;PCMTD2;NIPBL;DSTYK;MED13;TRIM2;AP3S2;TIMP4;PCMTD1;UPF2;CNOT6L;WDR37;ELMOD3;FOS;ASH1L;FAM126B;RBSN;DYNLL2;PHF20L1;VAMP7;NCOR1;MMP16;EXOC4;EXOC3;CHST2;PAFAH1B1;RNMT;USO1;HTT;BCLAF1;PRR14L;PPP1R7;UBN1;SPOP;RICTOR;NDE1;PBDC1;YLPM1;HIPK1;MKLN1;SNX18;NFIA;ABI2;NFIB;TAOK1;RLIM;SCRG1;FRYL;CSE1L;CTNND2;FMR1;IPO5;ATCAY;OSBP;KPNA4;KMT5A;SLC25A44;KPNA3;KPNA1;PPP1R16B;USP8;S100A1;EIF1AX;RALGAPA1;VPS33A;DYRK1A;LARP4B;FBXO11;MYT1;ILF3;RALGAPB;PKP4;ANKRD40;XIST;SREK1;ANAPC1;LRRC58;DNMT1;INO80D;KMT2A;ABHD4;CUL5;KMT2C;GLO1;ANKRD12;GMPS;UBFD1;MACROH2A1;BTBD3;UBR5;G3BP2;TPPP;LRRC4C;IP6K1;SKIL;MCL1;SEC16A;CEP350;GFPT1;OGA;EEF2;FOXN2;CNOT4;NBEA;CNOT1;DMXL1;PDCL;NF1;ACO2;EIF4G2;PTEN;BICD1;DUSP11;RO60;FSD1L;PHACTR3;HMG20A;PHACTR1;CEP170;ERC2;PGPEP1;ARL5A;TNPO3;CDADC1;RFC1;MSL2;ZFP91;SMC1A;PTP4A2;IMPACT;DNAJC1;PIK3CA;CTDSP2;BCAT1;CRK;ROCK1;NUFIP2;ROCK2;MGRN1;POLR2B;UBQLN1;RBBP9;FNIP1;DCAF11;EIF4B;TRIM44;RNF20;PPIL1;FEM1B;MGA;CDC42BPA;MARCKS;VAPA;APC;VPS41;VIPAS39;EIF3A;TRIM33;AHCYL1;PANK3;SPARC;CCNC;ACTB;PPP2R1A;CHORDC1;CIAO2A;SOX6;GLUL;AGFG1;MMD2;ANK2;ANK3;ASRGL1;STX1B;SNHG14;XRN2;SIK3;RELCH;RIN2;TMEM87A;MAGED1;MYCBP2;DCUN1D1;PIK3R1;SMIM7;MAP2;DHX36;DPH3;MAP4;ARGLU1;SCAI;SRPK2;INTS2;SMARCA5;PUM1;GNG12;DCLK1;MED13L;PUM2;CCDC88A;ECHDC1;ANP32E;MAGED2;TOP2B;HBS1L;RSF1;ZCCHC18;SH3RF1;XPO1;OTUD6B;CHMP1A;REV3L;ACADM;SPTAN1;RAB8B;ZCCHC24;ZYG11B;PRMT5;PCYT1A;NCOA3;STRBP;ZFR;TSC22D2;FAM32A;FAM193A;SLU7;MAPRE2;MAGEH1;NAPG;TRAK2;PURB;SH3BGRL;CAMK2N1;ATP6V0E2;EPS15;MAP3K2;UBL4A;RANBP2;HUWE1;KLHL2;AP2B1;MYO9A;SVIP;KLHL5;KLHL7;NEDD4;TRIP12;COPG1;OTUD4;UBE3C;UBE3A;OGDHL;ARHGAP35;DOCK10;GNPTAB;EP300;TRAPPC13;ARID2;NSF;MMGT1;TMOD2;TUG1;LZTFL1;TBL1XR1;TBC1D24;UBE2V2;TBC1D23;XPR1;ATP6V1A;BHLHB9;SLC1A2;PDS5B;NDRG2;ARHGAP12;CAMSAP2;FUT9;TASOR;SPECC1;HSPA8;UBE2H;ACBD5;CPSF6;CBX5;DENND4A;CAV2;IDH1;DSTN;HOOK3;SMAD5;AZIN1;ARHGAP33;ARHGAP32;APPBP2;GNAQ;UBE2N;UBA3;ACBD3;PICALM;RBM27;RERE;GSK3B;KDM5C;DDX3X;USP34;TNFAIP1;PPP1R9A;AFF4;CHD1;ELAVL1;TMEM100;SPRED1;SENP5;DBT;ARHGEF11;MAPK1IP1L;MKKS;ARHGEF12;RBM15;DYNLT3;CKAP5;ARID1B;PJA2;LATS1;EEF1G;CREB1;ACOX1;KDM7A;CHMP5;DDX24;USP10;GOSR2;STRN3;GNA13;FAM168A;RMND5A;TNKS2;TRA2A;NAA25;CLASP1;SASH1;CLASP2;ARFGEF1;USP25;TCF7L2;WTAP;TAF13;S100B;SOD2;UFM1;NEURL4;FMNL2;PPP2R2B;BMT2;SSBP3;TAF2
OPC1b Oligodendrocyte Precursor Cell-Enriched Genes PMID30078729	HDSigDB 2021	Union of DiestVMaleAccent3 and EstVMaleAccent3 (female low/KO downreg, male high/KO upreg)	346	3239	1.50312e-36	2.5355	2.42875e-38	219.602	CYFIP2;CYFIP1;NCKAP1;GMFB;AHCYL1;TRIO;PANK3;SPARC;TRRAP;ARAF;ACTB;ALKBH5;RNF114;ZMIZ1;PPP2R1A;GPBP1;DPYSL3;CHORDC1;LUC7L;CIAO2A;SOX6;GLUL;SOX5;AP1B1;MMD2;ANK2;SOX11;ANK3;ASRGL1;ATG12;WDR82;XRN2;SUCLG2;RELCH;KCTD12;ATF6;SET;EPAS1;MAGED1;MYCBP2;DCUN1D1;NOLC1;BAZ2A;PIK3R1;SMIM7;GIGYF2;LARP1;MAP2;RAD21;DHX36;DPH3;MAP4;ARGLU1;SCAI;SRPK2;CREBBP;FZD3;GSTM1;PHC1;TIPARP;INTS2;SMARCA5;PRRC2C;IRF2BP2;BBIP1;PUM1;GNG12;PHC3;PBX1;DCLK1;MED13L;PUM2;CCDC88A;EHD3;NMT1;ANP32E;FXYD6;MAGED2;CDK12;CPEB2;GSTM5;PHF3;PYGB;TOP2B;HBS1L;SMG1;SETD2;BTG1;CITED2;TGFB1I1;CLTC;SETD7;RSF1;ZCCHC18;ARHGAP5;SMG7;PCMTD2;NIPBL;PIP4P2;MED13;NHSL1;XPO1;TRIM2;CHMP1A;REV3L;SPTAN1;TIMP4;PCMTD1;RAB8B;UPF2;NCOA1;ZCCHC24;NCOA2;ZYG11B;PRMT5;STRBP;ZFR;TSC22D2;ELMOD3;FOS;ASH1L;DYNLL2;ZHX1;PHF20L1;ZEB1;NCOR1;MMP16;EXOC3;ALDOC;FAM193A;SLU7;MAPRE2;CHST2;PAFAH1B1;MAGEH1;USO1;FAM117B;PURB;SH3BGRL;BCLAF1;CAMK2N1;UBN1;SPOP;RICTOR;GPBP1L1;ATP6V0E2;EPS15;RANBP2;ARNT2;PBDC1;YLPM1;HUWE1;AP2B1;NMNAT2;MYO9A;BLCAP;MKLN1;KLHL5;NFIA;ABI2;NFIB;TAOK1;KLHL7;NEDD4;RLIM;TRIP12;COPG1;SCRG1;OTUD4;CSE1L;CTNND2;FMR1;UBE3A;PRDM2;OGDHL;ARHGAP35;IPO5;YY1;OSBP;EP300;KPNA4;KMT5A;ARID2;KPNA3;PPP1R16B;S100A1;RALGAPA1;TMOD2;DYRK1A;TUG1;FBXO11;MYT1;ILF3;TBL1XR1;GPD1;UBE2V2;ELMO2;XIST;SREK1;ANAPC1;XPR1;LRRC58;ATP6V1A;DNMT1;INO80D;KMT2A;ABHD4;CUL5;KMT2C;GLO1;ANKRD12;SLC1A2;PDS5B;NDRG2;MACROH2A1;CAMSAP2;FUT9;TASOR;UBR5;G3BP2;LRRC4C;IP6K1;SKIL;MCL1;KLHDC10;HSPA8;UBE2H;TCAF1;ACBD5;CPSF6;CBX5;CAV2;SEC16A;IDH1;GFPT1;OGA;DSTN;NUP153;KLHL24;HOOK3;EEF2;SMAD5;AZIN1;CNOT4;AFDN;ARHGAP32;APPBP2;NBEA;CNOT1;DMXL1;GNAQ;UBE2N;UBA3;PDCL;NF1;ACO2;EIF4G2;PICALM;RBM27;RERE;GSK3B;KDM5C;DDX3X;USP34;PTEN;ELAVL4;TNFAIP1;PPP1R9A;AFF4;ELAVL1;RLBP1;PITPNC1;DUSP11;TMEM100;RO60;SPRED1;SENP5;PHACTR3;HMG20A;CEP170;ARL5A;TNPO3;KDM6A;MAPK1IP1L;MKKS;ARHGEF12;RBM15;PEG3;RFC1;MSL2;ZFP91;SMC1A;CKAP5;PJA2;PTBP3;LATS1;EEF1G;PTP4A2;DNAJC1;CREB1;PIK3CA;DDAH1;ACOX1;CTDSP2;CRK;ROCK1;DDX24;NUFIP2;ROCK2;MGRN1;ADD2;STRN3;GNA13;MAPK8;FAM168A;RMND5A;POLR2B;TRA2A;UBQLN1;EIF4B;TRIM44;CLASP1;SASH1;CLASP2;ARFGEF1;RNF20;TCF7L2;WTAP;FEM1B;TAF13;MGA;KCNIP3;KCNJ16;S100B;SOD2;KBTBD11;UFM1;MARCKS;FMNL2;VAPA;APC;PPP2R2B;SSBP2;TAF3;EIF3A;TRIM33
Genes Changed In dSPNs Of HD Patients Vs Control PMID32681824	HDSigDB 2021	Union of DiestVMaleAccent3 and EstVMaleAccent3 (female low/KO downreg, male high/KO upreg)	351	3309	1.50312e-36	2.52211	2.46947e-38	218.4	ITSN2;CYFIP2;CYFIP1;NCKAP1;TRIO;PANK3;ZFYVE9;TRRAP;NEXMIF;CCNC;ABAT;IKZF2;NUDT5;ACTB;ALKBH8;DCAF6;PREX2;RPS6KA3;RNF114;SCP2;DPYSL5;PPP4R4;GPBP1;CDK5RAP1;TBC1D22A;MEF2A;UNC13C;RFX3;FRS2;MMD2;ANK3;HPCAL4;ATG12;BCR;XRN1;RUFY3;SIK3;ZFPM2;ATF6;RIN2;CLOCK;MTMR1;TMEM87A;NECAB1;MAOB;MAGED1;CEP85L;MYCBP2;NEDD4L;TMTC1;MTMR4;NYAP2;MED12L;SULT1A1;EPB41L5;MAP2;DHX36;STXBP5;RIMKLB;ARGLU1;RAB11FIP4;ZRANB3;FZD3;PHC1;HOMER1;EXOC6B;SMARCA5;PRRC2C;IRF2BP2;BBIP1;HSPA12A;PHC3;TMEM196;PBX1;DCLK1;ST18;PUM2;CCDC88A;FAM135B;PEX5L;LAS1L;AGO3;AGO4;KYAT3;ECHDC1;CDK12;CPEB2;CDK14;PAM;SFXN5;TOP2B;SMG1;SETD2;NRSN1;CLTC;ADK;RSF1;FMN2;SMG7;LYST;PCMTD2;NIPBL;XPO1;SIPA1L1;NCS1;REV3L;ACADM;SPTAN1;LIN52;PCMTD1;UPF2;VAV3;ZHX3;WDR37;STRBP;ZFR;FAM126B;PGM2L1;PHF20L1;CNKSR2;ARHGEF9;NCOR1;MRAS;LRRC7;NME7;EXOC4;RAPGEF4;GAS7;GRAMD1B;RNMT;USO1;HTT;AKAP6;AKAP5;NAPG;TRAK2;FGD4;SH3BGRL;PAK1;BCLAF1;BTAF1;GLRA3;PPP1R7;UBN1;RICTOR;GPBP1L1;PAK3;HDX;MAP3K2;RANBP2;ARNT2;GAD1;KLHL2;WWP1;KLHL3;SORBS2;AP2B1;PNMA2;NMNAT2;SORBS1;HIPK1;MYO9A;BLCAP;MIB1;MKLN1;AGBL4;NFIA;ABI2;CASTOR2;TACC1;TRIP12;COQ8A;FRYL;OTUD4;DGKG;OXNAD1;RIPOR1;UBE3C;GDA;DGKB;UBE3A;DOCK10;RIMS1;SLK;SESN3;GNPTAB;SCMH1;OSBP;NFATC2IP;PPFIA1;SLC16A7;TNR;PLXNC1;TRAPPC13;ARID2;KPNA3;PPFIA4;FAM81A;KPNA1;PPP1R16B;NSF;USP8;RALGAPA1;TMOD2;MAGI2;LARP4B;FBXO11;TANC1;RALGAPB;DOK6;ELMO2;PKP4;SLC25A53;TBC1D23;ANAPC1;JCAD;XPR1;ATP6V1A;INO80D;SHC3;KMT2A;ARHGEF26;CUL5;MAX;KMT2C;GLO1;ANKRD12;CLEC16A;LIN7A;RASAL2;FOXO3;NDRG2;DNAJC27;CAMSAP2;ORC5;ATXN1;FUT9;LRRC4C;LONRF2;ZKSCAN1;KLHDC10;UBE2H;TCAF1;ANKRD26;CPSF6;DENND4A;CEP350;KLHL28;OGA;DSTN;BTBD7;TRAPPC8;KLHL24;HOOK3;ARHGAP32;DIAPH2;FER;GNAL;PAN3;APPBP2;NBEA;DMXL1;NF1;TCF4;GSK3B;KDM5B;USP32;LRRK2;USP34;MTR;LDB2;PPP1R9A;AFF4;PITPNC1;SYNE1;SPRED1;FSD1L;SENP5;PSD3;HMG20A;PHACTR1;CEP170;TNPO1;RBM33;KDM6A;ARHGEF11;CAMK1D;SGIP1;DESI2;VPS13C;VPS13A;KCNAB2;SPTB;CKAP5;PJA2;PTBP3;LATS1;DNAJC1;ALS2;SNPH;LCOR;B4GALT6;CRK;SHANK2;MCPH1;PDXK;ROCK1;DDX24;NUFIP2;ROCK2;MGRN1;CAMK2A;PPM1K;ASAP2;CBL;PPM1E;MAPK8;ACVR1C;SV2C;CCDC85C;TNKS2;TRA2A;NAA25;REPS2;TENT2;EIF4B;TRIM44;WASF3;CLASP1;SASH1;MAPK4;CLASP2;ATF7IP;USP25;MGA;CFLAR;BAIAP2;CDC42BPA;HS3ST4;TTC39B;PDE10A;FMNL2;APC;PPP2R2C;VPS41;ASB7;PTPN4;SSBP2;SSBP3;EIF3A;TRIM33
Genes Changed In Foxp2/Olfm3-expressing Neurons Of R6/2 Vs WT PMID32681824	HDSigDB 2021	Union of DiestVMaleAccent3 and EstVMaleAccent3 (female low/KO downreg, male high/KO upreg)	150	854	1.78663e-36	4.07653	3.01248e-38	352.193	DGKG;TRIO;FRMPD4;DGKB;UBE3A;ABAT;IKZF2;DOCK10;RIMS1;RPS6KA3;SESN3;PPP4R4;TNR;RGS8;PDE8B;CALN1;PPP1R16B;NSF;UNC13C;MAGI2;ANK2;ANK3;BCR;XRN1;LIX1;RUFY3;DOK6;JCAD;XPR1;NECAB1;SHC3;PDE1A;ANKRD12;NEDD4L;LIN7A;RASAL2;MED12L;ATXN1;SNTG1;MAP2;UBR5;ABL2;SRGAP3;KLHDC10;HSPA8;CREBBP;DTNA;HOMER1;NEBL;DENND4A;EXOC6B;PRRC2C;HELZ;PUM1;ARHGAP26;TMEM196;ACADSB;DCLK1;MED13L;ARHGAP33;ARHGAP32;FAM135B;PEX5L;DIAPH2;PLCXD3;GNAL;PAN3;NBEA;DMXL1;GNAQ;TCF4;CDK14;CPEB2;RERE;GSK3B;LRRK2;USP34;CELF5;PPP1R9A;BICD1;PITPNC1;SYNE1;SPRED1;SIPA1L1;PSD3;REV3L;PHACTR1;ERC2;KDM6A;NCOA2;LYNX1;CAMK1D;SGIP1;VPS13A;KSR2;SPTB;PHF20L1;CNKSR2;ARHGEF9;DNAJC1;MRAS;GFOD1;SETBP1;LRRC7;FAM193A;MGLL;PAFAH1B1;RAPGEF4;GAS7;GRAMD1B;ROCK1;STAU2;CAMK2A;PRICKLE2;AKAP6;ADD2;STRN3;FGD4;BTAF1;ACVR1C;SV2C;GNG7;TRA2A;FNIP2;CLASP1;MAPK4;JAZF1;CLASP2;ARNT2;SPAG5;GAD1;KCNIP3;KLHL2;SORBS2;SORBS1;BAIAP2;CDC42BPA;HS3ST4;MAPK10;AGBL4;MKLN1;FMNL2;PDE10A;ABI2;APC;PPP2R2B;CAMK4;TACC1;TRIP12;SSBP2
Genes Up-Regulated In Influence Of Mbnl1 KO On Expression In C2C12 Mouse Cells GSE29990	HDSigDB 2021	Union of DiestVMaleAccent3 and EstVMaleAccent3 (female low/KO downreg, male high/KO upreg)	457	4899	8.69742e-36	2.30956	1.50409e-37	195.822	CYFIP2;IPO11;TRIO;ZFYVE9;ARAF;DCAF6;PREX2;SYNGAP1;ZMIZ1;GPBP1;DPYSL3;LUC7L;PKNOX2;MEF2A;MED1;PRKAB2;SAP30BP;MEF2C;PRKCI;RFX3;FRS2;PHKA1;SOX11;RC3H2;BCR;MOSMO;AR;RUFY3;ATF7;CLOCK;MTMR1;MEAF6;MTMR9;NEDD4L;MTMR4;IQGAP2;GIGYF2;EPB41L5;LARP1;MCMBP;GSTM3;CREBBP;FZD3;GSTM1;PHC1;HOMER1;EDEM1;PRRC2C;IRF2BP2;BBIP1;PHC3;PRDX6;PBX1;FOSL2;FAM135B;EHD3;AGO3;AGO4;AGO1;CDK14;SFXN5;EZH1;GSTM5;CDK16;LRSAM1;SMG1;SETD2;PHF20;SETD7;SNX12;ADK;PYGM;ARHGAP5;SMG7;LYST;WDR44;PCMTD2;NIPBL;DSTYK;NHSL1;TRIM2;TEAD1;PCMTD1;UPF2;CNOT6L;WDR37;FN3KRP;SIRT1;PTGR2;PGM2L1;PHF20L1;VAMP7;ZEB1;NCOR1;MRAS;PXDN;EXOC3;ACSBG1;CHST2;RAPGEF4;GRAMD1B;RNMT;LRRC17;USO1;FAM117B;PAPSS2;FGD4;RIDA;BCLAF1;BTAF1;PPP1R7;RICTOR;NDE1;YLPM1;WWP1;TMEM64;NMNAT2;HIPK1;DHRS3;GID4;NFIA;ABI2;NFIB;AGBL3;PWWP3B;FRYL;CCDC71L;DGKD;FMR1;RORB;PTAR1;SLK;SESN3;PLXNC1;KPNA3;KPNA1;MAP3K5;S100A1;RALGAPA1;VPS33A;DIO2;FBXO11;ILF3;RALGAPB;SMS;PKP4;SREK1;LRRC58;KMT2A;CUL5;KMT2C;ABHD2;GLO1;ANKRD12;GLIS3;GMPS;UBFD1;FOXO3;MACROH2A1;BTBD3;UBR5;G3BP2;ABL2;SRGAP3;LRRC4C;SKIL;ZKSCAN1;ANKRD26;CEP350;GFPT1;OGA;CNOT4;NBEA;DMXL1;NF1;SPIRE1;MDM4;EIF4G2;LRRK2;PTEN;BICD1;CDC73;SYNE1;DUSP11;RO60;PSD3;HMG20A;CEP170;ERC2;TNPO1;ARL5A;TNPO3;CDADC1;RFC1;GGPS1;SGIP1;VPS13C;VPS13D;VPS13A;MSL2;KCNAB2;PTBP3;DNAJC1;PIK3CA;BCAT1;HDAC4;ROCK1;NUFIP2;PPM1E;ZBTB41;KCTD20;FNIP1;DCAF11;FNIP2;TRIM44;CCDC73;RNF20;MGA;CDC42BPA;TTC39B;MARCKS;APC;DOP1A;VPS41;RAB13;VIPAS39;EIF3A;TRIM33;PFKP;SPARC;MTRR;KANTR;CCNC;NUDT5;RPS6KA3;PPP2R1A;GLUL;SOX5;AP1B1;ANK2;ANK3;THAP2;MARF1;PPP1R3C;XRN1;PAPPA;XRN2;SIK3;SUCLG2;RELCH;HECA;RIN2;ALDH7A1;TMEM87A;NECAB1;MAOB;STXBP4;MYCBP2;DCUN1D1;PIK3R1;TTBK2;MAP2;DHX36;DPH3;SCAI;PCK2;ZRANB3;SRPK2;EGR2;DTNA;INTS2;SMARCA5;PUM1;GNG12;ACADSB;DCLK1;MED13L;PUM2;CCDC88A;KYAT3;ANP32E;MAGED2;RGL1;TOP2B;HBS1L;HIP1;RSF1;CROT;PRL;SH3RF1;XPO1;SIPA1L1;REV3L;IDS;ACADM;BBS4;RAB8B;VAV3;ZYG11B;PCYT1A;NCOA3;STRBP;TSC22D3;ZFR;TSC22D2;CNKSR2;NME7;FAM193A;SLU7;MAPRE2;NAPB;AKAP6;TRAK2;DRP2;SH3BGRL;HSF2;GPBP1L1;EPS15;HDX;MAP3K2;RFTN2;RANBP2;ARNT2;HUWE1;KLHL2;SORBS2;AP2B1;SORBS1;RANBP6;MYO9A;MIB1;KLHL7;NEDD4;TACC1;TRIP12;COPG1;KBTBD8;UBXN2B;UBE3C;UBE3A;OGDHL;AMOT;DOCK10;RGS5;GNPTAB;PPFIA1;EP300;TRAPPC13;ARID2;NSF;PHYH;LZTFL1;TANC1;SELENOP;TBC1D23;XPR1;BHLHB9;PDS5A;STK4;DNAJC27;DNAJC28;ARHGAP12;CAMSAP2;KIF3B;FUT9;TASOR;SPECC1;RAP1GAP2;TCAF1;ACBD5;CPSF6;PHF10;DENND4A;NUP153;HELZ;KLHL24;HOOK3;ARHGAP26;AZIN1;ARHGAP33;NR4A2;ARHGAP32;DIAPH2;FER;PAN3;GNAQ;UBA3;TCF4;DNAL1;PICALM;MXD4;RBM27;RERE;GSK3B;KDM5B;KDM5C;B4GALT1;THRB;USP32;USP34;MTR;LDB2;TENT4A;AFF4;CHD1;TTC27;SPRED1;SENP5;DBT;RBM33;KDM6A;ARHGEF11;MKKS;HSDL2;ARHGEF12;RBM15;CAMK1D;DESI2;USP45;CKAP5;LATS1;CREB1;B4GALT6;KDM7A;MCPH1;PDXK;CAMK2A;MOSPD2;CBL;STRN3;MAPK8;SV2C;RMND5A;TNKS2;GNG7;TRA2A;NAA25;RPP14;CLASP1;SASH1;MAPK4;ARFGEF1;ATF7IP;USP25;TCF7L2;WTAP;NAP1L2;GDAP2;PDE10A;FMNL2;PPP2R2B;ASB7;SSBP2;TAF3;LPIN2;SSBP3;TAF2
NP3 Neural Progenitor Cell-Enriched Genes PMID30078729	HDSigDB 2021	Union of DiestVMaleAccent3 and EstVMaleAccent3 (female low/KO downreg, male high/KO upreg)	343	3251	4.86458e-35	2.48832	8.6229e-37	206.633	CYFIP1;GMFB;AHCYL1;TRIO;PANK3;SPARC;TRRAP;ARAF;CCNC;ACTB;ALKBH5;PEG13;RNF114;DPYSL5;ZMIZ1;PPP2R1A;GPBP1;DPYSL3;CHORDC1;LUC7L;CIAO2A;SOX6;GLUL;ANK2;SOX11;ANK3;RC3H2;ATG12;WDR82;XRN2;SIK3;SET;MAGED1;MYCBP2;DCUN1D1;NOLC1;NEDD4L;BAZ2A;PIK3R1;MTMR4;SMIM7;GIGYF2;LARP1;MAP2;RAD21;DHX36;DPH3;MCMBP;MAP4;ARGLU1;SCAI;SRPK2;CREBBP;FZD3;GSTM1;PHC1;HOMER2;TIPARP;NCAPH2;INTS2;SMARCA5;PRRC2C;BBIP1;PUM1;PHC3;PBX1;DCLK1;MED13L;POU6F1;PUM2;CCDC88A;EHD3;AGO3;AGO1;NMT1;ECHDC1;ANP32E;FXYD6;CPEB2;CDK14;GSTM5;CDK16;PHF3;TOP2B;HBS1L;SMG1;SETD2;CSRNP3;BTG1;PHF20;CITED2;CLTC;SNX12;RSF1;ZCCHC18;ARHGAP5;SH3RF1;NIPBL;MED13;XPO1;OTUD6B;TRIM2;CHMP1A;REV3L;AP3S2;ACADM;ARIH1;SPTAN1;TEAD1;TIMP4;PCMTD1;UPF2;NCOA1;ZYG11B;CNOT6L;WDR37;STRBP;ZFR;TSC22D2;ELMOD3;FOS;ASH1L;DUSP8;FAM126B;RBSN;DYNLL2;PHF20L1;VAMP7;ZEB1;NCOR1;PXDN;EXOC4;EXOC3;FAM32A;FAM193A;MAPRE2;CHST2;PAFAH1B1;RNMT;USO1;TRAK2;PURB;SH3BGRL;BCLAF1;CAMK2N1;HSF2;UBN1;SPOP;UBL4A;RANBP2;ARNT2;GAD1;PBDC1;YLPM1;HUWE1;AP2B1;NMNAT2;SORBS1;HIPK1;MYO9A;BLCAP;SVIP;NFIA;ABI2;NFIB;TAOK1;KLHL7;NEDD4;RLIM;TRIP12;COPG1;FRYL;OTUD4;RAB3C;CTNND2;FMR1;UBE3A;PRDM2;OGDHL;ARHGAP35;IPO5;YY1;DOCK10;GNPTAB;OSBP;KIF5A;EP300;KMT5A;ARID2;NSF;S100A1;EIF1AX;MMGT1;VPS33A;TMOD2;DYRK1A;TUG1;FBXO11;MYT1;ILF3;ARMCX2;TBL1XR1;TBC1D24;UBE2V2;TBC1D23;XIST;SREK1;ANAPC1;XPR1;LRRC58;ATP6V1A;DNMT1;INO80D;KMT2A;KMT2C;GLO1;ANKRD12;SLC1A2;UBFD1;PDS5B;MACROH2A1;ARHGAP12;CAMSAP2;BTBD3;TASOR;UBR5;G3BP2;ABL2;IP6K1;KLHDC10;HSPA8;UBE2H;TCAF1;ACBD5;CPSF6;CBX5;IDH1;OGA;DSTN;KLHL24;HOOK3;EEF2;SMAD5;AZIN1;CNOT4;ARHGAP33;AFDN;ARHGAP32;NBEA;CNOT1;GNAQ;UBE2N;PDCL;ACO2;ACBD3;EIF4G2;PICALM;RERE;GSK3B;KDM5B;KDM5C;DDX3X;USP34;PTEN;ELAVL4;CELF5;AFF4;CHD1;ELAVL1;PITPNC1;DUSP11;RO60;SPRED1;FSD1L;SENP5;PHACTR3;PHACTR1;CEP170;ERC2;PGPEP1;ARL5A;RBM33;ARHGEF11;MAPK1IP1L;ARHGEF12;RBM15;CDADC1;MSL2;ZFP91;SMC1A;CKAP5;ARID1B;PJA2;LATS1;EEF1G;PTP4A2;CREB1;PIK3CA;SETBP1;ACOX1;CTDSP2;CRK;CHMP5;ROCK1;DDX24;NUFIP2;ROCK2;MGRN1;USP10;GOSR2;ADD2;STRN3;GNA13;MAPK8;FAM168A;RMND5A;TNKS2;TRA2A;UBQLN1;RBBP9;FNIP1;EIF4B;TRIM44;CLASP1;CLASP2;RNF20;TCF7L2;WTAP;FEM1B;MGA;SOD2;CDC42BPA;MAPK10;MARCKS;FMNL2;VAPA;APC;VIPAS39;SSBP2;SSBP3;EIF3A;TRIM33;TAF2
Genes Changed In Astrocytes Of HD Patients Vs Control PMID32681824	HDSigDB 2021	Union of DiestVMaleAccent3 and EstVMaleAccent3 (female low/KO downreg, male high/KO upreg)	270	2282	1.21822e-34	2.72701	2.21208e-36	223.885	CYFIP2;NCKAP1;AHCYL1;SPARC;CCNC;ACTB;PREX2;ALKBH5;SCP2;ZMIZ1;DPYSL3;CHORDC1;PLCE1;SOX6;GLUL;CALN1;SOX5;MEF2C;RFX3;FRS2;PHKA1;MMD2;ANK2;ANK3;ASRGL1;MTURN;BCR;AR;PPP1R3C;XRN1;RUFY3;SIK3;RIN2;ALDH7A1;MTMR1;SDC4;MAOB;MAGED1;PDE1A;CEP85L;MYCBP2;DCUN1D1;NEDD4L;SLAIN2;TMTC1;PIK3R1;MED12L;SULT1A1;EPB41L5;LARP1;MAP2;PRKAR2A;DHX36;STXBP5;RIMKLB;ARGLU1;ZRANB3;CREBBP;PHC1;DTNA;NEBL;TIPARP;PRRC2C;PHC3;PBX1;DCLK1;ST18;FOSL2;CCDC88A;FAM135B;PEX5L;AGO2;NMT1;RGL1;PAM;SFXN5;CPEB4;LRSAM1;SMG1;AHCTF1;NRSN1;HIP1;CLTC;ADK;RSF1;FMN2;ARHGAP5;OSBPL11;SH3RF1;NIPBL;NHSL1;XPO1;SIPA1L1;NCS1;REV3L;IDS;ACADM;SPTAN1;LIN52;PCMTD1;NCOA1;ZHX3;STRBP;ZFR;TSC22D2;FOS;PHF20L1;CNKSR2;ARHGEF9;ZEB1;NCOR1;MRAS;LRRC7;ACSBG1;FAM193A;RAPGEF5;MAPRE2;MGLL;RAPGEF4;GRAMD1B;RNMT;USO1;PRICKLE2;HTT;FGD4;RIDA;BTAF1;SPOP;GPBP1L1;EPS15;ARNT2;KLHL2;AP2B1;SORBS1;MYO9A;DHRS3;MIB1;ETNPPL;MKLN1;AGBL4;KLHL5;NFIA;CASTOR2;CAMK4;TRIP12;SCRG1;FRYL;DGKG;ALDH1L1;DGKD;DGKB;UBE3A;RORB;DOCK10;RIMS1;PTAR1;GNPTAB;SCMH1;TNR;KPNA3;MAP3K5;S100A1;RALGAPA1;LMO3;TMOD2;MAGI2;DIO2;TANC1;ELMO2;PKP4;XPR1;INO80D;ARHGEF26;CUL5;ABHD2;ANKRD12;GLIS3;SLC1A2;CLEC16A;PDS5B;NDRG2;PDS5A;FUT9;SRGAP3;LRRC4C;LONRF2;KLHDC10;RAP1GAP2;ANKRD26;DENND4A;CEP350;KLHL28;OGA;HELZ;HOOK3;CNOT4;AFDN;ARHGAP32;PLCXD3;PAN3;DLG2;NBEA;DMXL1;GNAQ;NF1;FGFR3;MXD4;KDM5B;THRB;USP32;PTEN;MTR;LDB2;PPP1R9A;BICD1;RLBP1;PITPNC1;SYNE1;SPRED1;SENP5;SCRN3;PSD3;PHACTR3;HMG20A;PHACTR1;TNPO1;ARHGEF11;HSDL2;ARHGEF12;CAMK1D;SGIP1;VPS13C;VPS13A;ARID1B;PJA2;DDAH1;ALDH1A1;CRK;HDAC4;DDX24;NUFIP2;ROCK2;MGRN1;PPM1K;ASAP2;STRN3;MAPK8;TRA2A;TENT2;WASF3;CLASP1;SASH1;MAPK4;CLASP2;ARFGEF1;USP25;TCF7L2;BAIAP2;S100B;CDC42BPA;MAPK10;PDE10A;APC;PPP2R2C;PPP2R2B;PTPN4;SSBP2;SSBP3;TRIM33;PFKP
Genes Changed In Pvalb/Th-expressing Interneurons Of HD Patients Vs Control PMID32681824	HDSigDB 2021	Union of DiestVMaleAccent3 and EstVMaleAccent3 (female low/KO downreg, male high/KO upreg)	271	2313	4.8315e-34	2.69535	8.98203e-36	217.509	ITSN2;CYFIP1;TRIO;FRMPD4;NEXMIF;NUDT5;ACTB;PLCE1;LUC7L;SOX6;TBC1D22A;PKNOX2;CALN1;SOX5;MEF2A;UNC13C;MEF2C;RFX3;MMD2;ANK2;ANK3;RUFY3;PAPPA;XRN2;ZFPM2;MTMR1;TMEM87A;NECAB1;MAGED1;MYCBP2;TMTC1;MTMR4;GIGYF2;MED12L;SULT1A1;EPB41L5;MAP2;DHX36;STXBP5;RIMKLB;ARGLU1;SCAI;ZRANB3;PHC1;DTNA;HOMER1;EXOC6B;RAB27B;HSPA12A;TMEM196;PBX1;ST18;PUM2;CCDC88A;FAM135B;PEX5L;MYO5B;CDK12;PAM;SFXN5;CPEB4;SMG1;SETD2;CSRNP3;NRSN1;HIP1;CLTC;ADK;RSF1;FMN2;SMG7;LYST;NIPBL;XPO1;SIPA1L1;REV3L;ACADM;SPTAN1;LIN52;PCMTD1;VAV3;NCOA2;ZHX3;WDR37;STRBP;PROX1;DUSP8;PGM2L1;PHF20L1;ARHGEF9;ZEB1;NCOR1;MMP16;MPPED1;LRRC7;GAN;NME7;EXOC4;RAPGEF5;MAPRE2;RAPGEF4;RNMT;USO1;AKAP6;NAPG;TRAK2;FGD4;SH3BGRL;BCLAF1;BTAF1;GLRA3;UBN1;RICTOR;HDX;MAP3K2;RANBP2;GAD1;KLHL2;WWP1;TMEM64;NMNAT2;SORBS1;MYO9A;MIB1;AGBL4;KLHL5;NFIA;CASTOR2;NFIB;AGBL3;TACC1;TRIP12;OTUD4;DGKG;RAB3C;DGKD;UBE3C;DGKB;CTNND2;UBE3A;ARHGAP35;RGS5;SESN3;SCMH1;TNR;PLS3;PLXNC1;TRAPPC13;KPNA3;KPNA1;MAP3K5;PPP1R16B;NSF;RALGAPA1;LMO3;ACOT11;TMOD2;MAGI2;RALGAPB;TBL1XR1;ANAPC1;INO80D;SHC3;BHLHB9;CUL5;MAX;GLIS3;GMPS;FOXO3;NDRG2;ARHGAP12;ATXN1;FUT9;ZMAT4;ABL2;SRGAP3;LRRC4C;LONRF2;ZKSCAN1;RAP1GAP2;UBE2H;ANKRD26;DENND4A;GFPT1;KLHL28;OGA;DSTN;KLHL24;HOOK3;ARHGAP26;DIAPH2;PLCXD3;GNAL;PAN3;DLG2;NBEA;DMXL1;GNAQ;BCL2;NF1;TCF4;PICALM;RERE;GSK3B;THRB;USP32;RASGRF1;USP34;ELAVL4;CELF5;LDB2;PPP1R9A;BICD1;CHD1;ADRA1A;PITPNC1;SYNE1;SENP5;PSD3;DBT;PHACTR3;ERC2;KDM6A;CAMK1D;RFC1;SGIP1;KSR2;CKAP5;PJA2;ADAMTS20;DNAJC1;GFOD1;SETBP1;ALS2;BCAT1;B4GALT6;HDAC4;PDXK;DDX24;CAMK2A;PPM1K;ASAP2;ADD2;STRN3;MAPK8;ACVR1C;FAM168A;GNG7;TRA2A;TENT2;FNIP2;EIF4B;CLASP1;SASH1;MAPK4;JAZF1;ARFGEF1;USP25;MGA;CDC42BPA;SYT17;TTC39B;PDE10A;FMNL2;APC;PPP2R2C;PPP2R2B;VPS41;PTPN4;TRIM33;TAF2
Genes Changed In Pvalb/Th-expressing Interneurons Of R6/2 Vs WT PMID32681824	HDSigDB 2021	Union of DiestVMaleAccent3 and EstVMaleAccent3 (female low/KO downreg, male high/KO upreg)	142	824	1.65628e-33	3.95514	3.15072e-35	314.208	ANKRD13C;DGKG;RAB3C;TRIO;DGKD;UBE3C;FRMPD4;NEXMIF;ABAT;DOCK10;RIMS1;RIMS4;ZMIZ1;EP300;TNR;KPNA4;SOX6;PDE8B;PPFIA4;PKNOX2;CALN1;SOX5;MEF2A;PPP1R16B;RALGAPA1;MAGI2;RFX3;ANK2;RUFY3;DOK6;SIK3;PKP4;ZFPM2;CLOCK;XPR1;NECAB1;CUL5;STXBP4;KMT2C;MYCBP2;ANKRD12;LIN7A;PDS5B;GIGYF2;ATXN1;SNTG1;ZMAT4;DHX36;ABL2;SRGAP3;SCAI;KLHDC10;HSPA8;CREBBP;NEBL;IQSEC3;EXOC6B;PRRC2C;ARHGAP26;PHC3;PBX1;DCLK1;ST18;POU6F1;CNOT4;CCDC88A;FAM135B;DIAPH2;PAN3;DLG2;LAS1L;SPIRE1;TCF4;RGL1;CDK14;CPEB2;PAM;CPEB4;NRSN1;THRB;USP34;LDB2;FMN2;ARHGAP5;ADRA1A;PITPNC1;NIPBL;MED13;PHACTR1;ERC2;SPTAN1;KDM6A;NCOA2;CAMK1D;PEG3;VPS13D;PROX1;SPTB;CKAP5;DNAJC1;NCOR1;MMP16;SETBP1;LRRC7;EXOC4;FAM193A;RAPGEF5;MGLL;PAFAH1B1;GAS7;ROCK1;CAMK2A;PRICKLE2;AKAP6;PPM1E;STRN3;FGD4;BTAF1;TRA2A;PAK3;CLASP1;JAZF1;ARFGEF1;ARNT2;SPAG5;GAD1;YLPM1;NMNAT2;SORBS1;CDC42BPA;MYO9A;HS3ST4;AGBL4;MKLN1;FMNL2;PDE10A;APC;NFIB;PPP2R2B;TAOK1;TRIP12;SSBP2
Differentially Expressed Genes In Cerebellum Of 6 Mon HD Q140 Mice Vs Q20 GSE78270	HDSigDB 2021	Union of DiestVMaleAccent3 and EstVMaleAccent3 (female low/KO downreg, male high/KO upreg)	289	2575	3.03373e-33	2.58651	5.9022e-35	203.856	ITSN2;CYFIP2;CYFIP1;NCKAP1;IPO11;PANK3;ZFYVE9;TRRAP;FRMPD4;KANTR;ALKBH8;PREX2;RPS6KA3;DPYSL5;ZMIZ1;PPP4R4;SOX6;CALN1;AGFG1;SOX5;MEF2A;UNC13C;PRKAB2;MEF2C;PRKCI;MRTFB;ANK2;ANK3;HPCAL4;THAP2;UHMK1;XRN1;TCEANC2;ATF7;HECA;KCTD12;ZFPM2;ATF6;CLOCK;NECAB1;MTMR9;NEDD4L;BAZ2A;TMTC1;NYAP2;GIGYF2;MED12L;TTBK2;LARP1;MAP2;PRKAR2A;RAD21;DHX36;RAB11FIP4;SCAI;GSTM3;CREBBP;GSTM1;DTNA;TIPARP;PRRC2C;GNG12;PRDX6;PBX1;ST18;PUM2;CCDC88A;AGO1;AGO2;EZH1;CPEB4;PHF3;TOP2B;CSRNP3;CLTC;SETD7;SNX12;RSF1;FMN2;ARHGAP5;OSBPL11;WDR44;DSTYK;MED13;REV3L;SPTAN1;NCOA1;NCOA2;ZYG11B;ZFR;ELMOD3;ASH1L;ZHX1;ARHGEF9;ZEB1;NCOR1;GAN;PAFAH1B1;GAS7;NAPB;GRAMD1B;AKAP6;FAM117B;PURB;FGD4;RIDA;PPP1R7;RICTOR;ANKRD52;UBL4A;PCGF3;WWP1;AP2B1;SORBS1;SEPTIN9;HIPK1;MIB1;ETNPPL;PDP1;TAOK1;TACC1;TRIP12;FRYL;DGKG;RAB3C;UBE3C;DGKB;CTNND2;UBE3A;IPO7;ARHGAP35;IPO5;AMOT;YY1;SLK;SESN3;KPNA6;EP300;TNR;KPNA4;RGS8;ARID2;SLC25A44;KPNA1;MAP3K5;PPP1R16B;NSF;CDKL4;S100A1;EIF1AX;MMGT1;RALGAPA1;VPS33A;TMOD2;MAGI2;LARP4B;IPCEF1;MYT1;PYGO1;TANC1;RALGAPB;DOK6;TBC1D24;ELMO2;ANKRD40;ANAPC1;XPR1;LRRC58;ATP6V1A;GLIS3;CLEC16A;UBFD1;PDS5B;RASAL2;NDRG2;STK4;DNAJC27;PLCXD2;ARHGAP12;CAMSAP2;KIF3B;FUT9;SNTG1;BTBD3;EIF4EBP2;ABL2;LRRC4C;SKIL;LONRF2;RAP1GAP2;DENND4A;SEC16A;CEP350;KLHL28;NUP153;BTBD7;TRAPPC8;HELZ;KLHL24;ARHGAP26;MFHAS1;ARHGAP32;DIAPH2;FER;GNAL;DLG2;STK24;APPBP2;NBEA;CNOT1;DMXL1;GNAQ;PDCL;SPIRE1;TCF4;GSK3B;KDM5B;USP32;LRRK2;ARRB1;MTR;PPP1R9A;AFF4;ADRA1A;RO60;SENP5;PSD3;PHACTR1;CEP170;ERC2;TNPO1;RBM33;ARHGEF11;USP46;ARHGEF12;CAMK1D;GGPS1;SGIP1;VPS13D;USP45;KSR2;SMC1A;SPTB;CKAP5;ARID1B;PJA2;PTBP3;PIK3CA;GFOD1;SETBP1;LCOR;SMCR8;B4GALT6;SHANK2;HDAC4;NUFIP2;RNF6;SRL;STRN3;RAB21;GNA13;ACVR1C;SV2C;FAM168A;TNKS2;FAM120C;POLR2B;REPS2;FNIP1;TRIM44;WASF3;CLASP1;SASH1;ARFGEF1;ATF7IP;PPIL1;GPKOW;FEM1B;LYSMD3;CDC42BPA;MARCKS;APC;PPP2R2C;DOP1A;PTPN4;TAF3;LPIN2;TRIM33;PFKP
Genes Changed In Striatum Of R6/2 Vs WT Mice GSE109416	HDSigDB 2021	Union of DiestVMaleAccent3 and EstVMaleAccent3 (female low/KO downreg, male high/KO upreg)	397	4107	4.61589e-33	2.30873	9.17989e-35	180.943	CYFIP2;NCKAP1;TRRAP;NEXMIF;ABAT;ALKBH8;PREX2;SYNGAP1;SCP2;PPP4R4;DPYSL3;MEF2A;MED1;UNC13C;PRKAB2;MEF2C;PRKCI;MRTFB;RFX3;HPCAL4;BCR;AR;RUFY3;ATF6;MTMR1;LXN;LYPD1;AGAP2;NEDD4L;IQGAP2;GIGYF2;LARP1;PRKAR2A;RAD21;MCMBP;CREBBP;FZD3;GSTM1;HOMER1;NEBL;HOMER2;TIPARP;NCAPH2;IRF2BP2;TMEM196;FOSL2;POU6F1;EHD3;SLC6A8;AGO4;AGO2;NMT1;FXYD6;PCDHB3;CDK12;CDK14;SFXN5;GSTM5;CPEB4;CDK16;PHF3;SETD2;NRSN1;SNX12;TFCP2L1;LYST;NIPBL;NKRF;DENND11;AP3S2;PCMTD1;ASH1L;DUSP8;PHF20L1;ZEB1;NCOR1;MRAS;LRRC7;PXDN;CHST2;PAFAH1B1;RAPGEF4;GAS7;FAM117B;PAPSS2;NEURL1B;FGD4;GLRA3;PRR14L;PPP1R7;SPOP;RICTOR;PBDC1;PCGF3;YLPM1;WWP1;NOC3L;TMEM64;NMNAT2;WDR13;DHRS3;AGBL4;ABI2;CASTOR2;NFIB;TAOK1;AGBL3;RLIM;FRYL;RAB3C;ALDH1L1;DGKB;CTNND2;FAM107A;IPO5;RIMS4;SLK;ATCAY;SESN3;SCMH1;KPNA6;NFATC2IP;PLS3;KPNA4;KPNA3;PPP1R16B;EIF1AX;RALGAPA1;DIO2;DYRK1A;MYT1;RNF41;PYGO1;LIX1;SLC25A53;SHC3;CUL5;MAX;ABHD2;GLO1;ANKRD12;GMPS;RASAL2;FOXO3;MACROH2A1;GOLGA7B;ATXN1;ABL2;SRGAP3;TPPP;SKIL;RAB6B;ZKSCAN1;RASL10B;GFPT1;CORO2A;FOXN2;STK24;NBEA;DMXL1;BCL2;NF1;ACO2;LRRK2;RASGRF1;CELF5;DUSP18;TSPAN12;BICD1;ADRA1A;CDC73;RLBP1;SYNE1;DUSP11;RO60;FSD1L;PSD3;PHACTR3;PHACTR1;CEP170;ERC2;ARL5A;TNPO3;CDADC1;GGPS1;SPTB;PTP4A2;IMPACT;SNPH;CTDSP2;SMCR8;BCAT1;NUFIP2;ROCK2;PPM1E;SRR;KCTD20;POLR2B;UBQLN1;RBBP9;DCAF11;GPKOW;FEM1B;KCNIP3;BAIAP2;KBTBD11;SYT17;MARCKS;RAB15;DOP1A;RAB13;EIF3A;TRIM33;AHCYL1;SPARC;IKZF2;ACTB;UBE2L3;RPS6KA3;PPP2R1A;GLUL;CALN1;SOX5;AP1B1;ANK2;ANK3;ASRGL1;MTURN;STX1B;PPP1R3C;XRN1;SIK3;ZFPM2;NECAB1;SDC4;MAGED1;PDE1A;MYCBP2;TMTC1;TTBK2;DHX36;DPH3;STXBP5;MAP4;ARGLU1;SCAI;PCK2;EGR2;EGR3;DTNA;RAB27B;ACADSB;DCLK1;MYO5B;KYAT3;ANP32E;MAGED2;TOP2B;CSRNP3;ZCCHC18;SH3RF1;ZMYM1;SIPA1L1;ZMYM6;REV3L;IDS;NCOA2;LYNX1;ZFR;TSC22D2;CNKSR2;ARHGEF9;MPPED1;ALDOC;PRICKLE2;AKAP5;TRAK1;NAPG;SH3BGRL;CAMK2N1;HSF2;EPS15;RANBP2;GAD1;HUWE1;KLHL2;KLHL3;SORBS2;SORBS1;SVIP;MIB1;PDP1;KLHL7;CAMK4;TACC1;COPG1;OTUD4;UBXN2B;GDA;KLHL34;UBE3A;OGDHL;ARHGAP35;DOCK10;GNPTAB;KIF5A;EP300;RGS8;ARID2;PDE8B;PPFIA4;FAM81A;PHYH;LMO3;IPCEF1;DCTD;GPD1;TBC1D24;JCAD;ATP6V1A;BHLHB9;SLC1A2;NDRG2;PDS5A;DNAJC27;PLCXD2;CPLX3;CAMSAP2;LONRF2;KLHDC10;PHF10;IDH1;HOOK3;ARHGAP33;AFDN;ARHGAP32;DIAPH2;GNAL;PAN3;DLG2;APPBP2;FAM163A;UBE2N;UBA3;TCF4;FGFR3;DNAL1;ZCCHC2;MXD4;RBM27;RERE;GSK3B;DDX3X;THRB;USP31;USP34;ELAVL4;PPP1R9A;PITPNC1;SPRED1;ARFGEF3;ARHGEF11;USP46;CAMK1D;PJA2;GREM1;GFOD1;ALS2;DDAH1;ALDH1A1;B4GALT6;KDM7A;SHANK2;SHANK1;PDXK;USP10;CAMK2A;MOSPD2;ADD2;NWD1;MAPK8;ACVR1C;SV2C;TNKS2;GNG7;TENT2;MAPK4;USP25;WTAP;SOD2;HS3ST4;GDAP2;PDE10A;PPP2R2C;KRAS;SSBP2;LPIN2
Insoluble Brain Proteome Of WT And HD R6/2 Mice PMID29166617	HDSigDB 2021	Union of DiestVMaleAccent3 and EstVMaleAccent3 (female low/KO downreg, male high/KO upreg)	191	1386	6.0209e-32	3.10954	1.22344e-33	235.652	ITSN2;CYFIP2;CYFIP1;NCKAP1;AHCYL1;TRIO;FRMPD4;CSE1L;CTNND2;OGDHL;DOCK10;RIMS1;SYNGAP1;DPYSL5;PPP2R1A;PPP4R4;DPYSL3;OSBP;PPFIA1;LUC7L;GLUL;AGFG1;NSF;UNC13C;AP1B1;ANK2;ANK3;LARP4B;IPCEF1;BCR;STX1B;ILF3;ARMCX2;XRN1;EEF1A2;GPD1;SIK3;ELMO2;PKP4;RELCH;JCAD;KMT2A;CUL5;MYCBP2;SLC1A2;AGAP2;NOLC1;PDS5B;NDRG2;PDS5A;MACROH2A1;CAMSAP2;LARP1;KIF3B;MAP2;G3BP2;ABL2;STXBP5;SRGAP3;TPPP;MAP4;ARGLU1;SCAI;SRPK2;SPECC1;RAP1GAP2;HSPA8;CPSF6;CBX5;HOMER1;IDH1;IQSEC3;SMARCA5;PRRC2C;NUP153;TRAPPC8;HSPA2;EEF2;HSPA12A;ARHGAP26;DCLK1;ARHGAP33;AFDN;CCDC88A;ARHGAP32;DIAPH2;DLG2;NBEA;CNOT1;DMXL1;NMT1;UBE2N;NF1;MAGED2;ACO2;CDK12;CDK14;SFXN5;EIF4G2;PHF3;GSK3B;TOP2B;DDX3X;CLTC;SNX12;PYGM;FMN2;ARHGAP5;PPP1R9A;AFF4;LYST;WDR44;SYNE1;NIPBL;PIP4P2;SPRED1;SIPA1L1;TRIM2;PSD3;CHMP1A;PHACTR1;CEP170;ERC2;SPTAN1;PCYT1A;RBM15;WDR37;SGIP1;VPS13C;KSR2;SMC1A;SPTB;CKAP5;CNKSR2;EEF1G;IMPACT;NCOR1;MRAS;LRRC7;SNPH;TRAF3;EXOC4;ALDOC;SHANK2;RAPGEF4;SHANK1;GRAMD1B;DDX24;ROCK2;CAMK2A;PRICKLE2;HTT;ASAP2;AKAP5;ADD2;RAB21;PURB;BCLAF1;FAM120C;GNG7;TRA2A;REPS2;FSD1;EIF4B;WASF3;CLASP1;SASH1;CLASP2;YLPM1;HUWE1;SORBS2;AP2B1;SORBS1;BAIAP2;SEPTIN9;CDC42BPA;MYO9A;GATAD2B;MAPK10;MARCKS;VAPA;APC;TAOK1;NEDD4;CAMK4;VIPAS39;KRAS;TRIP12;PFKM;EIF3A;PFKP
Genes Up-Regulated In iSPNs Of 9 Wks R6/2 Vs WT PMID32681824	HDSigDB 2021	Union of DiestVMaleAccent3 and EstVMaleAccent3 (female low/KO downreg, male high/KO upreg)	302	2797	7.17318e-32	2.48507	1.4886e-33	187.84	CYFIP1;TRIO;PANK3;SPARC;NEXMIF;MSANTD4;ALKBH8;UBE2L3;PREX2;ZMIZ1;PPP2R1A;DPYSL3;LUC7L;SOX6;GLUL;AGFG1;FRS2;ANK2;SOX11;ASRGL1;THAP2;MTURN;UHMK1;MOSMO;SNHG14;PPP1R3C;XRN1;RUFY3;TCEANC2;SUCLG2;ATF7;MTMR1;LXN;MAOB;EPAS1;MAGED1;PDE1A;CEP85L;MYCBP2;BAZ2A;SLAIN2;PIK3R1;PLA2G6;GIGYF2;TTBK2;EPB41L5;LARP1;PRKAR2A;RAD21;STXBP5;MAP4;RIMKLB;PCK2;CREBBP;GSTM1;EDEM1;INTS2;IQSEC3;EXOC6B;SMARCA5;PRRC2C;HSPA12A;PUM1;GNG12;ACADSB;ST18;MED13L;POU6F1;EHD3;FXYD6;CDK12;CPEB2;CDK14;EZH1;GSTM5;PYGB;SMG1;AHCTF1;CDKN1B;PHF20;TGFB1I1;SETD7;SNX12;TFCP2L1;FMN2;ZCCHC18;NIPBL;NKRF;REV3L;IDS;AP3S2;ARIH1;SPTAN1;TEAD1;NCOA1;ZCCHC24;NCOA2;PCYT1A;NCOA3;TSC22D2;CCDC117;PROX1;SIRT1;NCOR1;ACSBG1;FAM32A;ALDOC;FAM193A;CHST2;PRICKLE2;FAAP24;PAPSS2;FGD4;SH3BGRL;PAK1;SPOP;RICTOR;ANKRD52;EPS15;MAP3K2;RFTN2;RANBP2;MEAK7;YLPM1;HUWE1;LYRM9;PNMA2;SEPTIN9;RANBP6;MKLN1;SNX18;GID4;NFIA;CASTOR2;NFIB;RLIM;TRIP12;FRYL;CCDC71L;ALDH1L1;OXNAD1;GDA;CSE1L;RORB;FGF1;ARHGAP35;PAIP2B;KIF5A;NFATC2IP;EP300;TNR;PLS3;PLXNC1;ARID2;CDKL4;PHYH;RALGAPA1;VPS33A;ACOT11;DYRK1A;LARP4B;IPCEF1;MYT1;PYGO1;TANC1;SELENOP;TBC1D24;PKP4;ANKRD40;ANAPC1;LRRC58;ATP6V1A;INO80D;KMT2A;ARHGEF26;MAX;KMT2C;GLO1;ANKRD12;GMPS;SLC1A2;CREBL2;UBFD1;RASAL2;FOXO3;NDRG2;DNAJC27;PLCXD2;ARHGAP12;BTBD3;TASOR;ZKSCAN8;G3BP2;IP6K1;LONRF2;ZKSCAN1;MCL1;DENND4A;SEC16A;CEP350;GFPT1;KLHL28;NUP153;BTBD7;KLHL24;HOOK3;HSPA2;EEF2;ARHGAP26;SMAD5;MFHAS1;AFDN;PAN3;STK24;APPBP2;CNOT1;DMXL1;GNAQ;UBA3;NF1;TCF4;ACBD3;ZCCHC2;MXD4;RERE;KDM5C;DDX3X;USP32;DOCK8;USP34;TNFAIP1;AFF4;CHD1;CDC73;SYNE1;RO60;FSD1L;MLST8;HMG20A;CEP170;ERC2;TNPO1;PGPEP1;ARL5A;ARFGEF3;KDM6A;ARHGEF11;MAPK1IP1L;HSDL2;PEG3;RFC1;DESI2;VPS13C;CKAP5;ARID1B;PTBP3;LATS1;EEF1G;IMPACT;DNAJC1;CREB1;PIK3CA;SETBP1;DDAH1;TRAF3;CTDSP2;LCOR;SMCR8;BCAT1;SFT2D2;NUFIP2;SRL;CBL;PPM1E;GNA13;NWD1;WDCP;CBS;POLR2B;NAA25;WASF3;CLASP1;SASH1;CLASP2;ATF7IP;TCF7L2;GPKOW;FEM1B;MGA;NAP1L2;CFLAR;S100B;USF3;SYT17;MARCKS;FMNL2;DOP1A;ASB7;KRAS;LPIN2;EIF3A;TAF2
Genes Down-Regulated In HD Grade 3 Markers In Human Frontal Lobe BA4 (HG-U133A) GSE3790	HDSigDB 2021	Union of DiestVMaleAccent3 and EstVMaleAccent3 (female low/KO downreg, male high/KO upreg)	86	355	9.05313e-31	5.86804	1.91787e-32	428.552	GSK3B;CSRNP3;HIP1;PLEKHB2;ZFYVE9;PRDM2;SMG7;LYST;ARHGAP35;UBE2L3;YY1;TRIM2;NCS1;KIF5A;PSD3;IDS;SLC16A7;CEP170;ARIH1;TNPO1;SOX5;MEF2A;MEF2C;PRKCI;PEG3;EIF1AX;NCOA3;ZFR;TMOD2;DYRK1A;ANK3;ASH1L;LARP4B;KCNAB2;ATG12;RNF41;PTP4A2;ILF3;ZEB1;CREB1;SIK3;RAPGEF5;B4GALT6;MAPRE2;GAS7;CUL5;ROCK2;USP10;ABHD2;USO1;PIK3R1;TRAK2;CAMSAP2;GNA13;BCLAF1;MAPK8;ATXN1;RAD21;MAP4;EIF4B;KLHDC10;RANBP2;ARFGEF1;TCAF1;UBE2H;CEP350;WWP1;PNMA2;SORBS1;KLHL24;CFLAR;HIPK1;CDC42BPA;PBX1;PDP1;CCDC88A;PEX5L;DLG2;GNAL;AGO3;APPBP2;APC;NF1;KRAS;PTPN4;EIF3A
Genes Changed In Ciliated Ependymal Cells Of HD Patients Vs Control PMID32681824	HDSigDB 2021	Union of DiestVMaleAccent3 and EstVMaleAccent3 (female low/KO downreg, male high/KO upreg)	299	2798	1.11751e-30	2.44666	2.41572e-32	178.119	CYFIP1;CHIC1;TRIO;SPARC;PLEKHB2;ZFYVE9;TRRAP;FRMPD4;NEXMIF;WIPF2;CCNC;ABAT;IKZF2;ACTB;PREX2;RPS6KA3;ALKBH5;SYNGAP1;SCP2;ZMIZ1;GPBP1;DPYSL3;PLCE1;LUC7L;SOX6;TBC1D22A;PKNOX2;SOX5;MEF2C;AP1B1;RFX3;ANK2;ANK3;BCR;MOSMO;SIK3;TCEANC2;SUCLG2;RIN2;MTMR1;STXBP4;PDE1A;MYCBP2;NEDD4L;BAZ2A;PLA2G6;IQGAP2;GIGYF2;MED12L;TTBK2;LARP1;MAP2;PRKAR2A;DHX36;STXBP5;MAP4;RIMKLB;ARGLU1;ZRANB3;SRPK2;CREBBP;FZD3;PHC1;DTNA;NEBL;TIPARP;EXOC6B;SMARCA5;PRRC2C;IRF2BP2;HSPA12A;DCLK1;ST18;FOSL2;PUM2;PEX5L;AGO3;AGO1;MYO5B;AGO2;NMT1;RGL1;CPEB2;SFXN5;CPEB4;TOP2B;LRSAM1;SMG1;SETD2;HIP1;PHF20;CLTC;ADK;LYST;SH3RF1;WDR44;NIPBL;MED13;SIPA1L1;TRIM2;NCS1;REV3L;IDS;ARIH1;SPTAN1;BBS4;NCOA1;CNOT6L;STRBP;TSC22D2;FOS;ASH1L;PGM2L1;ZEB1;NCOR1;MRAS;MMP16;NME7;EXOC4;FAM193A;GAS7;STAU2;RNMT;PRICKLE2;AKAP6;TRAK1;PURB;BCLAF1;PRR14L;RICTOR;RFTN2;ARNT2;NDE1;HUWE1;WWP1;SORBS2;PNMA2;NMNAT2;SORBS1;HIPK1;MYO9A;BLCAP;GATAD2B;DHRS3;MIB1;MKLN1;AGBL4;NFIA;CASTOR2;NFIB;NEDD4;AGBL3;FRYL;ALDH1L1;RIPOR1;DGKD;UBE3C;GDA;UBE3A;PRDM2;ARHGAP35;YY1;DOCK10;SCMH1;NFATC2IP;PPFIA1;PLXNC1;ARID2;NSF;EIF1AX;RALGAPA1;LMO3;ACOT11;MAGI2;DYRK1A;TANC1;DOK6;PKP4;INO80D;SHC3;KMT2A;ARHGEF26;KMT2C;GLIS3;SLC1A2;CLEC16A;PDS5B;RASAL2;FOXO3;PDS5A;DNAJC27;CAMSAP2;FUT9;SRGAP3;SKIL;LONRF2;SPECC1;UBE2H;ANKRD26;CPSF6;CBX5;DENND4A;KLHL28;OGA;HSPA2;ARHGAP26;AZIN1;NR4A2;ARHGAP32;PLCXD3;DLG2;STK24;APPBP2;NBEA;CNOT1;DMXL1;BCL2;SPIRE1;MDM4;TCF4;DNAL1;ZCCHC2;MXD4;RERE;GSK3B;KDM5B;DDX3X;THRB;USP32;DUSP18;PPP1R9A;TENT4A;BICD1;ELAVL1;PITPNC1;SYNE1;SPRED1;FSD1L;PHACTR1;CEP170;TNPO1;PGPEP1;ARFGEF3;RBM33;ARHGEF11;ARHGEF12;CDADC1;SGIP1;VPS13C;VPS13D;MSL2;PJA2;PTP4A2;SLC25A18;DDAH1;TRAF3;LCOR;CRK;SHANK2;MCPH1;HDAC4;PDXK;NUFIP2;ROCK2;MGRN1;RNF6;PPM1K;ASAP2;PPM1E;PPM1F;ZBTB41;NWD1;MAPK8;FAM168A;CCDC85C;GNG7;TRA2A;TRIM44;CLASP1;MAPK4;CLASP2;ARFGEF1;TCF7L2;KCNIP3;KCNJ16;CFLAR;BAIAP2;S100B;SYT17;MAPK10;PDE10A;FMNL2;APC;PPP2R2C;PPP2R2B;BMT2;SSBP2;TAF3;PFKP
The Global Proteome Data Of The Insoluble Fraction From The Brains Of Q175 And WT Mice PMID31138642	HDSigDB 2021	Union of DiestVMaleAccent3 and EstVMaleAccent3 (female low/KO downreg, male high/KO upreg)	234	1951	2.4678e-30	2.70085	5.44132e-32	194.431	ITSN2;CYFIP2;CYFIP1;NCKAP1;GMFB;AHCYL1;TRIO;ABAT;UBE2L3;SYNGAP1;SCP2;DPYSL5;PPP2R1A;DPYSL3;LUC7L;GLUL;AP1B1;ANK2;ANK3;HPCAL4;ASRGL1;BCR;STX1B;RUFY3;SIK3;SUCLG2;RELCH;KCTD12;ALDH7A1;SET;SDC4;MAOB;PDE1A;AGAP2;NEDD4L;LARP1;MAP2;PRKAR2A;DHX36;STXBP5;MAP4;SCAI;GSTM3;GSTM1;HOMER1;NEBL;HOMER2;IQSEC3;EXOC6B;RAB27B;HSPA12A;GNG12;PRDX6;ACADSB;DCLK1;PEX5L;EHD3;NMT1;FXYD6;SFXN5;GSTM5;PYGB;TOP2B;CLTC;SNX12;ADK;PYGM;FMN2;XPO1;SIPA1L1;TRIM2;NCS1;SPTAN1;PRMT5;LYNX1;WDR37;ZFR;FN3KRP;DYNLL2;PGM2L1;CNKSR2;ARHGEF9;MRAS;LRRC7;EXOC4;ACSBG1;ALDOC;MAPRE2;MGLL;PAFAH1B1;RAPGEF4;GAS7;NAPB;PRICKLE2;HTT;AKAP5;NAPG;PURB;RIDA;SH3BGRL;PAK1;BCLAF1;PPP1R7;EPS15;GAD1;HUWE1;SORBS2;AP2B1;SORBS1;SEPTIN9;SVIP;ABI2;TAOK1;NEDD4;CAMK4;COPG1;DGKG;RAB3C;ALDH1L1;UBE3C;GDA;DGKB;CSE1L;CTNND2;FMR1;OGDHL;IPO7;IPO5;DOCK10;RIMS1;TNR;PLS3;KPNA4;KPNA3;FAM81A;NSF;TMOD2;MAGI2;ILF3;RALGAPB;EEF1A2;GPD1;TBC1D24;ELMO2;PKP4;JCAD;ATP6V1A;GLO1;GMPS;SLC1A2;NDRG2;MACROH2A1;G3BP2;SRGAP3;TPPP;RAB6B;SPECC1;RAP1GAP2;HSPA8;CPSF6;CBX5;IDH1;DSTN;HSPA2;CORO2A;EEF2;ARHGAP26;AFDN;ARHGAP32;GNAL;DLG2;NBEA;GNAQ;UBE2N;NF1;SPIRE1;ACO2;EIF4G2;PICALM;GSK3B;DDX3X;RASGRF1;ELAVL4;ARRB1;ELAVL1;SYNE1;PSD3;PHACTR1;CEP170;ERC2;ARFGEF3;SGIP1;KCNAB2;SPTB;CKAP5;EEF1G;SLC25A18;DDAH1;SNPH;TRAF3;ALDH1A1;CRK;SHANK2;SHANK1;PDXK;ROCK2;CAMK2A;ADD2;RAB21;GNA13;SRR;FAM120C;GNG7;TRA2A;REPS2;EIF4B;WASF3;CLASP1;CLASP2;PPIL1;BAIAP2;S100B;SOD2;CDC42BPA;KBTBD11;MAPK10;UFM1;MARCKS;FMNL2;VAPA;KRAS;PFKM;EIF3A;PFKP
Genes Changed In iSPNs Of R6/2 Vs WT PMID32681824	HDSigDB 2021	Union of DiestVMaleAccent3 and EstVMaleAccent3 (female low/KO downreg, male high/KO upreg)	146	923	2.53422e-30	3.56562	5.69734e-32	256.52	CYFIP2;DGKG;NCKAP1;FRMPD4;DGKB;UBE3A;ABAT;DCAF6;SESN3;PPP4R4;SCMH1;EP300;TNR;PDE8B;CALN1;PPP1R16B;NSF;UNC13C;PRKCI;RALGAPA1;MAGI2;ANK2;ANK3;BCR;RUFY3;DOK6;SIK3;ATF6;JCAD;NECAB1;ABHD2;PDE1A;ANKRD12;NEDD4L;LIN7A;IQGAP2;NYAP2;GIGYF2;ATXN1;FUT9;SNTG1;MAP2;ZMAT4;LRRC4C;ARGLU1;KLHDC10;RAP1GAP2;HSPA8;CREBBP;HOMER1;NEBL;EXOC6B;PRRC2C;ARHGAP26;PBX1;DCLK1;ARHGAP33;CCDC88A;ARHGAP32;FAM135B;DIAPH2;GNAL;PAN3;DLG2;NBEA;AGO4;GNAQ;NF1;TCF4;CDK14;PAM;GSK3B;LRRK2;USP34;ADK;CELF5;FMN2;PPP1R9A;BICD1;LYST;PITPNC1;SYNE1;NIPBL;SIPA1L1;PHACTR1;ARIH1;ERC2;PCMTD1;KDM6A;LYNX1;CAMK1D;SGIP1;KSR2;SPTB;CNKSR2;ARHGEF9;DNAJC1;NCOR1;MMP16;GFOD1;SETBP1;LRRC7;EXOC4;FAM193A;SHANK2;MGLL;PAFAH1B1;RAPGEF4;GAS7;ROCK1;STAU2;ROCK2;CAMK2A;PRICKLE2;ADD2;STRN3;FGD4;BTAF1;ACVR1C;SV2C;RMND5A;CAMK2N1;GNG7;TRA2A;MAPK4;CLASP2;SPAG5;GAD1;KCNIP3;KLHL2;SORBS2;SORBS1;BAIAP2;CDC42BPA;HS3ST4;MAPK10;AGBL4;FMNL2;PDE10A;ABI2;APC;PPP2R2C;CAMK4;TACC1;TRIP12;SSBP2
Genes Down-Regulated In dSPNs Of HD Patients Vs Control PMID32681824	HDSigDB 2021	Union of DiestVMaleAccent3 and EstVMaleAccent3 (female low/KO downreg, male high/KO upreg)	307	2936	6.20296e-30	2.39285	1.42134e-31	169.96	ITSN2;CYFIP2;CYFIP1;NCKAP1;TRIO;PANK3;ZFYVE9;TRRAP;NEXMIF;CCNC;ABAT;NUDT5;ACTB;ALKBH8;DCAF6;RPS6KA3;RNF114;SCP2;DPYSL5;PPP4R4;GPBP1;CDK5RAP1;TBC1D22A;MEF2A;UNC13C;FRS2;ATG12;BCR;XRN1;RUFY3;SIK3;ZFPM2;ATF6;RIN2;CLOCK;MTMR1;TMEM87A;NECAB1;MAOB;MAGED1;CEP85L;MYCBP2;NEDD4L;MTMR4;MED12L;SULT1A1;EPB41L5;DHX36;STXBP5;RIMKLB;ARGLU1;RAB11FIP4;ZRANB3;FZD3;PHC1;HOMER1;EXOC6B;SMARCA5;PRRC2C;BBIP1;PHC3;TMEM196;DCLK1;PUM2;CCDC88A;FAM135B;LAS1L;AGO3;AGO4;KYAT3;ECHDC1;CDK12;CPEB2;CDK14;PAM;SFXN5;TOP2B;SMG1;SETD2;NRSN1;CLTC;ADK;RSF1;FMN2;SMG7;LYST;PCMTD2;NIPBL;XPO1;SIPA1L1;REV3L;ACADM;SPTAN1;LIN52;PCMTD1;UPF2;VAV3;ZHX3;WDR37;STRBP;ZFR;FAM126B;PHF20L1;CNKSR2;ARHGEF9;NCOR1;MRAS;LRRC7;NME7;EXOC4;GAS7;GRAMD1B;RNMT;USO1;HTT;AKAP6;AKAP5;NAPG;TRAK2;FGD4;SH3BGRL;PAK1;BCLAF1;BTAF1;PPP1R7;UBN1;RICTOR;GPBP1L1;PAK3;HDX;MAP3K2;RANBP2;ARNT2;GAD1;KLHL2;WWP1;KLHL3;SORBS2;AP2B1;PNMA2;NMNAT2;SORBS1;MYO9A;BLCAP;AGBL4;ABI2;TACC1;TRIP12;COQ8A;FRYL;OTUD4;DGKG;OXNAD1;RIPOR1;UBE3C;DGKB;UBE3A;DOCK10;RIMS1;SLK;GNPTAB;SCMH1;OSBP;NFATC2IP;PPFIA1;SLC16A7;PLXNC1;TRAPPC13;ARID2;KPNA3;PPFIA4;FAM81A;KPNA1;PPP1R16B;NSF;USP8;RALGAPA1;TMOD2;LARP4B;FBXO11;TANC1;RALGAPB;DOK6;ELMO2;PKP4;SLC25A53;TBC1D23;ANAPC1;JCAD;XPR1;ATP6V1A;SHC3;KMT2A;CUL5;MAX;KMT2C;GLO1;ANKRD12;CLEC16A;RASAL2;DNAJC27;CAMSAP2;ORC5;ATXN1;FUT9;LONRF2;ZKSCAN1;KLHDC10;TCAF1;ANKRD26;CPSF6;DENND4A;CEP350;KLHL28;OGA;DSTN;BTBD7;TRAPPC8;HOOK3;ARHGAP32;DIAPH2;FER;GNAL;PAN3;APPBP2;NBEA;DMXL1;NF1;GSK3B;KDM5B;USP32;LRRK2;USP34;MTR;LDB2;PPP1R9A;AFF4;PITPNC1;SYNE1;SPRED1;FSD1L;SENP5;PSD3;HMG20A;PHACTR1;CEP170;TNPO1;RBM33;KDM6A;ARHGEF11;CAMK1D;SGIP1;DESI2;VPS13C;VPS13A;KCNAB2;SPTB;CKAP5;PJA2;PTBP3;LATS1;DNAJC1;ALS2;LCOR;B4GALT6;SHANK2;MCPH1;PDXK;ROCK1;DDX24;ROCK2;CAMK2A;PPM1K;ASAP2;CBL;MAPK8;ACVR1C;SV2C;CCDC85C;TNKS2;TRA2A;NAA25;REPS2;TENT2;EIF4B;TRIM44;WASF3;CLASP1;SASH1;MAPK4;CLASP2;ATF7IP;USP25;MGA;CFLAR;CDC42BPA;HS3ST4;PDE10A;APC;PPP2R2C;VPS41;ASB7;PTPN4;SSBP2;SSBP3;EIF3A;TRIM33
Genes Up-Regulated In Foxp2/Olfm3-expressing Neurons Of HD Patients Vs Control PMID32681824	HDSigDB 2021	Union of DiestVMaleAccent3 and EstVMaleAccent3 (female low/KO downreg, male high/KO upreg)	215	1738	1.73541e-29	2.76856	4.05153e-31	193.747	ITSN2;CYFIP2;CYFIP1;PANK3;FRMPD4;NEXMIF;PREX2;RPS6KA3;ZMIZ1;DPYSL3;CHORDC1;PLCE1;SOX6;PKNOX2;SOX5;UNC13C;MEF2C;ANK2;HPCAL4;ASRGL1;MTURN;WDR82;KCTD12;RIN2;ALDH7A1;PDE1A;CEP85L;MYCBP2;IQGAP2;GIGYF2;TTBK2;EPB41L5;LARP1;MAP2;PRKAR2A;RAD21;MAP4;ARGLU1;SRPK2;DTNA;NEBL;HOMER2;IRF2BP2;RAB27B;GNG12;TMEM196;ST18;MED13L;CCDC88A;PEX5L;MYO5B;CDK12;CDK14;EZH1;LRSAM1;BTG1;HIP1;FMN2;ARHGAP5;SH3RF1;PIP4P2;MED13;TRIM2;NCS1;REV3L;ARIH1;TEAD1;RAB8B;NCOA2;ZYG11B;NCOA3;TSC22D2;PROX1;PGM2L1;ZEB1;NCOR1;MPPED1;GAN;PXDN;FAM193A;MAPRE2;MGLL;STAU2;ANKRD55;PRICKLE2;AKAP6;PAPSS2;GLRA3;RICTOR;PAK3;EPS15;ARNT2;GAD1;WWP1;HIPK1;MIB1;MKLN1;KLHL5;NFIA;CASTOR2;NFIB;TAOK1;TACC1;FRYL;ANKRD13C;DGKG;RAB3C;DGKD;GDA;PRDM2;RORB;ARHGAP35;DOCK10;PTAR1;ATCAY;SCMH1;KPNA6;TNR;PLS3;PLXNC1;ARID2;STK32B;FAM81A;MAP3K5;RALGAPA1;ACOT11;DYRK1A;MYT1;KCTD6;ILF3;LRRC58;INO80D;SHC3;BHLHB9;ABHD2;ANKRD12;GLIS3;SLC1A2;PDS5A;ARHGAP12;ZMAT4;SRGAP3;RAB6B;UBE2H;ACBD5;CPSF6;PHF10;CEP350;GFPT1;BTBD7;KLHL24;HOOK3;FOXN2;AFDN;PLCXD3;DLG2;DMXL1;UBA3;NF1;SPIRE1;TCF4;MXD4;RERE;GSK3B;THRB;RASGRF1;USP34;PTEN;ELAVL4;ARRB1;LDB2;BICD1;ADRA1A;ELAVL1;CDC73;PITPNC1;CEP170;ERC2;ARFGEF3;KDM6A;ARHGEF11;ARHGEF12;VPS13C;VPS13D;PIK3CA;SETBP1;DDAH1;TRAF3;LCOR;BCAT1;B4GALT6;CRK;SHANK2;SHANK1;HDAC4;NUFIP2;PPM1K;PPM1E;PPM1F;STRN3;MAPK8;REPS2;WASF3;SASH1;CLASP2;ATF7IP;CDC42BPA;HS3ST4;SYT17;TTC39B;FMNL2;APC;KRAS;PTPN4;LPIN2
Postsynaptic Density Proteins PMID21170055	HDSigDB 2021	Union of DiestVMaleAccent3 and EstVMaleAccent3 (female low/KO downreg, male high/KO upreg)	191	1458	4.61398e-29	2.9209	1.09714e-30	201.498	ITSN2;CYFIP2;CYFIP1;RAB3C;NCKAP1;ALDH1L1;AHCYL1;TRIO;UBE3C;DGKB;CSE1L;CTNND2;WIPF2;FAM107A;OGDHL;IPO7;ACTB;ARHGAP35;IPO5;DOCK10;RIMS1;SLK;SYNGAP1;PPP2R1A;DPYSL3;KIF5A;PPFIA1;TNR;PPFIA4;GLUL;FAM81A;KPNA1;NSF;RALGAPA1;VPS33A;TMOD2;MAGI2;AP1B1;ANK2;ANK3;BCR;STX1B;RUFY3;EEF1A2;TBC1D24;UBE2V2;ELMO2;PKP4;RELCH;KCTD12;ALDH7A1;ATP6V1A;MAOB;PDE1A;MYCBP2;SLC1A2;AGAP2;LIN7A;RASAL2;NDRG2;GOLGA7B;MAP2;PRKAR2A;STXBP5;SRGAP3;TPPP;MAP4;DECR2;RAB6B;SCAI;SRPK2;SPECC1;GSTM3;HSPA8;ACBD5;DTNA;HOMER1;NEBL;HOMER2;IQSEC3;EXOC6B;DSTN;HOOK3;HSPA2;CORO2A;EEF2;HSPA12A;GNG12;ARHGAP26;PRDX6;DCLK1;AFDN;EHD3;DLG2;GNAQ;UBE2N;SPIRE1;ACO2;SFXN5;GSK3B;PYGB;LRSAM1;DDX3X;HIP1;CLTC;SNX12;ARRB1;PYGM;FMN2;PPP1R9A;SYNE1;XPO1;SIPA1L1;TRIM2;PSD3;CHMP1A;DBT;AP3S2;PHACTR1;ERC2;TNPO1;SPTAN1;RAB8B;PRMT5;LYNX1;HSDL2;WDR37;SGIP1;KCNAB2;DYNLL2;SPTB;CKAP5;TOMM40L;PGM2L1;EEF1G;SLC25A18;MRAS;DDAH1;LRRC7;SNPH;EXOC4;EXOC3;ALDOC;MAPRE2;SHANK2;RAPGEF4;SHANK1;GAS7;NAPB;PDXK;ROCK1;ROCK2;USO1;CAMK2A;HTT;NAPG;ADD2;RAB21;PURB;GNA13;PAK1;GNG7;PPP1R7;REPS2;FSD1;WASF3;CLASP1;CLASP2;UBL4A;PPIL1;SORBS2;AP2B1;SORBS1;BAIAP2;SEPTIN9;CDC42BPA;SVIP;KBTBD11;FMNL2;ABI2;VAPA;APC;RAB15;TAOK1;RAB13;TACC1;KRAS;COPG1;PFKM;FRYL;PFKP
Genes Changed In dSPNs Of 9 Wks R6/2 Vs WT PMID32681824	HDSigDB 2021	Union of DiestVMaleAccent3 and EstVMaleAccent3 (female low/KO downreg, male high/KO upreg)	440	4943	4.82546e-29	2.1281	1.16829e-30	146.673	CYFIP2;CYFIP1;NCKAP1;TRIO;FRMPD4;NEXMIF;WIPF2;MSANTD4;ALKBH8;DCAF6;SYNGAP1;RNF114;PPP4R4;DPYSL3;LUC7L;UNC13C;PRKCI;RFX3;FRS2;SOX11;HPCAL4;RC3H2;ATG12;BCR;RUFY3;ATF6;MTMR1;MEAF6;LYPD1;AGAP2;NEDD4L;BAZ2A;SLAIN2;IQGAP2;GIGYF2;LARP1;PRKAR2A;RAD21;MCMBP;CREBBP;FZD3;GSTM1;HOMER1;NEBL;EXOC6B;PRRC2C;PHC3;PBX1;EHD3;SLC6A8;LAS1L;AGO3;AGO4;NMT1;CDK12;CDK14;EZH1;GSTM5;CDK16;PHF3;PYGB;SETD2;CDKN1B;TGFB1I1;SETD7;SNX12;NKRF;AP3S2;PCMTD1;FN3KRP;ASH1L;SIRT1;NCOR1;MRAS;MMP16;LRRC7;PXDN;EXOC4;CHST2;MGLL;PAFAH1B1;RAPGEF4;GAS7;STAU2;FAM117B;FGD4;PRR14L;PPP1R7;SPOP;ANKRD52;MEAK7;WWP1;NOC3L;TMEM64;BLCAP;WDR13;DHRS3;DHRS4;MKLN1;AGBL4;ABI2;CASTOR2;TAOK1;RLIM;TSR1;EBAG9;CCDC71L;RAB3C;OXNAD1;DGKB;CTNND2;IPO5;SESN3;SCMH1;OSBP;KPNA6;NFATC2IP;KPNA4;SLC25A44;MAP3K5;PPP1R16B;USP8;EIF1AX;RALGAPA1;LARP4B;PYGO1;ARMCX2;SMS;SLC25A53;DNMT1;INO80D;SHC3;CUL5;MAX;KMT2C;ABHD2;ANKRD12;GMPS;UBFD1;MACROH2A1;ATXN1;G3BP2;EIF4EBP2;ABL2;TPPP;LRRC4C;IP6K1;SOCS7;SKIL;RAB6B;ZKSCAN1;MCL1;RASL10B;GFPT1;OGA;TRAPPC8;CORO2A;EEF2;FOXN2;STK24;NBEA;CNOT1;DMXL1;PDCL;NF1;LRRK2;CELF5;ARRB1;DUSP18;BICD1;ADRA1A;CDC73;DUSP11;RO60;FSD1L;PSD3;PHACTR3;HMG20A;PHACTR1;CEP170;ERC2;TNPO1;PGPEP1;ARL5A;COA5;PEG3;RFC1;GGPS1;KSR2;KCNAB2;SPTB;PTP4A2;IMPACT;SNPH;TRAF3;CTDSP2;SMCR8;BCAT1;HDAC4;ROCK1;NUFIP2;ROCK2;SRL;RAB21;SRR;POLR2B;UBQLN1;RBBP9;EIF4B;TRIM44;WASF3;RNF20;PPIL1;GPKOW;KCNIP3;LYSMD3;CFLAR;BAIAP2;KBTBD11;MARCKS;RAB15;DOP1A;RAB13;PTPN4;PFKM;EIF3A;PFKP;AHCYL1;PANK3;MTRR;IKZF2;UBE2L3;RPS6KA3;PPP2R1A;GLUL;CALN1;AGFG1;MMD2;ANK3;THAP2;MTURN;STX1B;SNHG14;SIK3;RELCH;TMEM87A;NECAB1;MAOB;STXBP4;MAGED1;DCUN1D1;SMIM7;DHX36;DPH3;STXBP5;MAP4;ARGLU1;EGR2;EGR3;DTNA;IQSEC3;SMARCA5;RAB27B;ACADSB;DCLK1;MED13L;CCDC88A;MYO5B;ANP32E;MAGED2;AHCTF1;CSRNP3;CITED2;RSF1;CROT;ZCCHC18;SIPA1L1;ZMYM6;CHMP1A;REV3L;IDS;NCOA1;NCOA2;LYNX1;PCYT1A;ZFR;TSC22D2;CCDC117;ZHX1;CNKSR2;ARHGEF9;NME7;NAPB;PRICKLE2;AKAP6;AKAP5;TRAK1;DRP2;SH3BGRL;CAMK2N1;HSF2;ATP6V0E2;EPS15;UBL4A;GAD1;KLHL2;KLHL3;PNMA2;SORBS1;RANBP6;MIB1;PDP1;KLHL5;CAMK4;TACC1;TRIP12;COPG1;OTUD4;UBXN2B;GDA;OGDHL;ARHGAP35;RGS5;EP300;TRAPPC13;RGS8;ARID2;PDE8B;PPFIA4;PHYH;TMOD2;TANC1;TBL1XR1;GPD1;ELMO2;JCAD;ATP6V1A;SLC1A2;CLEC16A;PDS5B;NDRG2;PDS5A;PLCXD2;ARHGAP12;CPLX3;FUT9;ZMAT4;TASOR;RPRD1B;LONRF2;KLHDC10;SPECC1;RAP1GAP2;HSPA8;CPSF6;PHF10;DSTN;NUP153;HELZ;KLHL24;HOOK3;HSPA2;ARHGAP26;SMAD5;ARHGAP33;ARHGAP32;DIAPH2;GNAL;PAN3;DLG2;APPBP2;FAM163A;UBA3;TCF4;ACBD3;DNAL1;ZCCHC2;RBM27;RERE;B4GALT2;GSK3B;KDM5C;DDX3X;THRB;USP31;USP34;ELAVL4;LDB2;PPP1R9A;AFF4;TTC27;PITPNC1;SPRED1;DBT;POLL;ARFGEF3;KDM6A;ARHGEF11;HSDL2;CAMK1D;DESI2;MARS2;CKAP5;LATS1;GREM1;CREB1;GFOD1;DDAH1;KDM7A;PDXK;DDX24;USP10;GOSR2;ASAP2;CBL;ADD2;STRN3;GNA13;RMND5A;TNKS2;GNG7;TRA2A;MAPK4;CLASP2;ARFGEF1;ATF7IP;USP25;NAP1L2;SOD2;HS3ST4;GDAP2;PDE10A;FMNL2;PPP2R2C;PPP2R2B;ASB7;KRAS;LPIN2;SSBP3;TAF2
Genes Down-Regulated In Astrocytes Of HD Patients Vs Control PMID32681824	HDSigDB 2021	Union of DiestVMaleAccent3 and EstVMaleAccent3 (female low/KO downreg, male high/KO upreg)	199	1557	5.79137e-29	2.84971	1.42719e-30	195.838	CYFIP2;NCKAP1;AHCYL1;CCNC;ACTB;PREX2;SCP2;SOX6;GLUL;CALN1;SOX5;MEF2C;FRS2;PHKA1;MMD2;ASRGL1;PPP1R3C;XRN1;RUFY3;SIK3;ALDH7A1;MTMR1;SDC4;MAGED1;CEP85L;MYCBP2;DCUN1D1;SLAIN2;PIK3R1;MED12L;SULT1A1;EPB41L5;MAP2;DHX36;STXBP5;RIMKLB;ARGLU1;ZRANB3;PHC1;DTNA;TIPARP;PHC3;PBX1;CCDC88A;RGL1;SFXN5;CPEB4;SMG1;AHCTF1;NRSN1;CLTC;ADK;RSF1;ARHGAP5;OSBPL11;SH3RF1;NIPBL;NHSL1;XPO1;REV3L;IDS;ACADM;SPTAN1;LIN52;PCMTD1;NCOA1;ZHX3;STRBP;ZFR;TSC22D2;PHF20L1;CNKSR2;ARHGEF9;ZEB1;NCOR1;LRRC7;ACSBG1;MAPRE2;MGLL;GRAMD1B;RNMT;USO1;PRICKLE2;HTT;FGD4;RIDA;BTAF1;SPOP;GPBP1L1;EPS15;ARNT2;KLHL2;AP2B1;MYO9A;ETNPPL;MKLN1;AGBL4;KLHL5;NFIA;CAMK4;TRIP12;SCRG1;DGKG;ALDH1L1;UBE3A;RORB;PTAR1;GNPTAB;SCMH1;KPNA3;MAP3K5;S100A1;RALGAPA1;LMO3;TMOD2;MAGI2;DIO2;ELMO2;ARHGEF26;CUL5;ABHD2;ANKRD12;SLC1A2;CLEC16A;NDRG2;FUT9;SRGAP3;LRRC4C;LONRF2;KLHDC10;RAP1GAP2;ANKRD26;DENND4A;CEP350;KLHL28;OGA;HELZ;HOOK3;CNOT4;AFDN;ARHGAP32;PAN3;DLG2;NBEA;DMXL1;GNAQ;NF1;FGFR3;MXD4;KDM5B;PTEN;MTR;PPP1R9A;BICD1;RLBP1;PITPNC1;SYNE1;SPRED1;SENP5;SCRN3;PSD3;PHACTR3;HMG20A;PHACTR1;TNPO1;ARHGEF11;HSDL2;ARHGEF12;SGIP1;VPS13C;VPS13A;ARID1B;PJA2;DDAH1;ALDH1A1;DDX24;ROCK2;PPM1K;ASAP2;STRN3;MAPK8;TRA2A;TENT2;WASF3;CLASP1;MAPK4;CLASP2;ARFGEF1;USP25;TCF7L2;S100B;CDC42BPA;MAPK10;PDE10A;APC;PPP2R2C;PPP2R2B;PTPN4;TRIM33
Genes Changed In iSPNs Of 6 Mon HdhQ170 Vs HdhQ20 PMID32681824	HDSigDB 2021	Union of DiestVMaleAccent3 and EstVMaleAccent3 (female low/KO downreg, male high/KO upreg)	342	3492	1.87043e-28	2.25282	4.69022e-30	152.138	ITSN2;CYFIP2;NCKAP1;CHIC1;AHCYL1;PANK3;SPARC;WIPF2;ARAF;IKZF2;DCAF6;SYNGAP1;PPP2R1A;PPP4R4;DPYSL3;CHORDC1;GLUL;CALN1;PRKAB2;PRKCI;OXSM;MRTFB;FRS2;PHKA1;SOX11;HPCAL4;THAP2;ATG12;UHMK1;BCR;SNHG14;PPP1R3C;XRN1;RUFY3;SIK3;ATF7;ATF6;NECAB1;MAOB;EPAS1;PDE1A;MYCBP2;AGAP2;NOLC1;NEDD4L;PIK3R1;MTMR4;IQGAP2;LARP1;MAP2;PRKAR2A;RAD21;DHX36;SRPK2;GSTM1;EGR3;HOMER1;NEBL;HOMER2;TIPARP;EDEM1;INTS2;EXOC6B;IRF2BP2;GNG12;PHC3;ST18;PUM2;CCDC88A;EHD3;SLC6A8;AGO4;AGO2;ANP32E;CPEB2;GSTM5;CPEB4;CDK16;PYGB;BTG1;CDKN1B;HIP1;PHF20;CITED2;TGFB1I1;SNX12;PYGM;TFCP2L1;CROT;FMN2;ZCCHC18;ARHGAP5;SMG7;NIPBL;NHSL1;NKRF;DENND11;REV3L;IDS;TEAD1;LIN52;UPF2;ZCCHC24;LYNX1;WDR37;TSC22D3;TSC22D2;FOS;CCDC117;PROX1;FAM126B;SIRT1;PGM2L1;ARHGEF9;MRAS;LRRC7;PXDN;ACSBG1;ALDOC;MAPRE2;CHST2;RAPGEF4;GAS7;NAPB;STAU2;PRICKLE2;MIEF1;PAPSS2;DRP2;PURB;FGD4;SH3BGRL;PAK1;PPP1R7;SPOP;ANKRD52;EPS15;HDX;MAP3K2;RANBP2;ARNT2;MEAK7;LYRM9;KLHL2;AP2B1;PNMA2;NMNAT2;SORBS1;HIPK1;RANBP6;WDR13;SVIP;GATAD2B;DHRS3;PDP1;SNX18;GID4;KLHL5;NFIA;MORN4;ABI2;NFIB;AGBL3;CAMK4;RLIM;TACC1;KBTBD8;OTUD4;DGKG;CCDC71L;GDA;DGKB;NAB1;PRDM2;FGF1;HDDC3;ARHGAP35;IPO5;AMOT;RGS5;TATDN1;SCMH1;OSBP;KIF5A;KPNA6;NFATC2IP;KMT5A;PDE8B;SLC25A44;MAP3K5;PPP1R16B;CDKL4;PHYH;EIF1AX;TMOD2;MAGI2;LARP4B;MYT1;KCTD6;PYGO1;EEF1A2;GPD1;SELENOP;SMS;TBC1D24;ANKRD40;TBC1D23;JCAD;LRRC58;ATP6V1A;INO80D;SHC3;MAX;KMT2C;ANKRD12;GLIS3;GMPS;SLC1A2;CLEC16A;FOXO3;NDRG2;MACROH2A1;ARHGAP12;GOLGA7B;ATXN1;SNTG1;ZMAT4;G3BP2;RPRD1B;RAB6B;ZKSCAN1;MCL1;RAP1GAP2;TCAF1;PHF10;CAV2;SEC16A;CEP350;IDH1;GFPT1;KLHL28;DSTN;BTBD7;KLHL24;HOOK3;HSPA2;ARHGAP33;ARHGAP32;DIAPH1;GNAL;STK24;APPBP2;CNOT1;DMXL1;GNAQ;TCF4;ACBD3;ZCCHC2;PICALM;RERE;DDX3X;THRB;LRRK2;WDR4;USP34;CELF5;ARRB1;BICD1;CHD1;RO60;SPRED1;FSD1L;PHACTR1;CEP170;PGPEP1;TNPO3;COA5;KDM6A;USP46;HSDL2;ARHGEF12;DESI2;MARS2;DYNLT3;VPS13D;AMT;KCNAB2;SMC1A;SPTB;ADAMTS20;PTBP3;LATS1;CREB1;GFOD1;SETBP1;DDAH1;SNPH;ACOX1;LCOR;B4GALT6;KDM7A;MCPH1;HDAC4;PDXK;DDX24;NUFIP2;USP10;RNF6;ZBTB41;ADD2;RAB21;GNA13;MAPK8;ACVR1C;GNG7;TRA2A;UBQLN1;FNIP1;SASH1;MAPK4;JAZF1;USP25;LYSMD3;CFLAR;BAIAP2;S100B;USF3;SOD2;MARCKS;NEURL4;PDE10A;FMNL2;INAFM2;APC;RAB15;BMT2;SLC25A30;ASB7;KRAS;LPIN2;EIF3A;TAF2
COP Committed Oligodendrocyte Precursor Cell-Enriched Genes PMID30078729	HDSigDB 2021	Union of DiestVMaleAccent3 and EstVMaleAccent3 (female low/KO downreg, male high/KO upreg)	317	3153	5.75223e-28	2.29015	1.48169e-29	152.024	CYFIP2;CYFIP1;NCKAP1;GMFB;AHCYL1;TRIO;PANK3;SPARC;TRRAP;ARAF;ABAT;ACTB;ZMIZ1;PPP2R1A;GPBP1;DPYSL3;CHORDC1;LUC7L;CIAO2A;SOX6;GLUL;AGFG1;SOX5;MMD2;ANK2;SOX11;ANK3;RC3H2;ASRGL1;SNHG14;WDR82;XRN2;ATF6;RIN2;TMEM87A;SET;MAGED1;MYCBP2;DCUN1D1;NOLC1;PIK3R1;SMIM7;GIGYF2;LARP1;MAP2;RAD21;DHX36;DPH3;ARGLU1;SRPK2;CREBBP;FZD3;GSTM1;HOMER2;TIPARP;NCAPH2;SMARCA5;PRRC2C;BBIP1;PUM1;GNG12;ACADSB;DCLK1;MED13L;PUM2;CCDC88A;EHD3;SLC6A8;NMT1;ANP32E;FXYD6;MAGED2;CPEB2;CDK14;GSTM5;CDK16;PHF3;TOP2B;HBS1L;SETD2;BTG1;PHF20;CLTC;SETD7;ADK;RSF1;ZCCHC18;ARHGAP5;SMG7;SH3RF1;PCMTD2;NIPBL;DSTYK;MED13;XPO1;TRIM2;CHMP1A;REV3L;SPTAN1;TIMP4;PCMTD1;RAB8B;UPF2;NCOA1;ZCCHC24;PRMT5;PCYT1A;NCOA3;STRBP;ZFR;FOS;ASH1L;DYNLL2;PHF20L1;VAMP7;ZEB1;NCOR1;MMP16;EXOC3;FAM32A;MAPRE2;PAFAH1B1;MAGEH1;HTT;PURB;SH3BGRL;BCLAF1;PPP1R7;UBN1;SPOP;RICTOR;ATP6V0E2;RFTN2;NDE1;PBDC1;YLPM1;HUWE1;AP2B1;NMNAT2;MYO9A;MKLN1;SNX18;KLHL5;NFIA;ABI2;NFIB;TAOK1;KLHL7;NEDD4;RLIM;TRIP12;COPG1;SCRG1;FRYL;CSE1L;CTNND2;FMR1;UBE3A;PRDM2;OGDHL;ARHGAP35;IPO5;DOCK10;ATCAY;GNPTAB;KMT5A;TRAPPC13;ARID2;SLC25A44;PPP1R16B;S100A1;EIF1AX;RALGAPA1;TMOD2;FBXO11;MYT1;ILF3;TBL1XR1;TBC1D24;UBE2V2;PKP4;ANKRD40;TBC1D23;XIST;SREK1;ANAPC1;XPR1;LRRC58;ATP6V1A;KMT2A;ABHD4;CUL5;KMT2C;GLO1;ANKRD12;GMPS;SLC1A2;NDRG2;MACROH2A1;CAMSAP2;FUT9;TASOR;UBR5;G3BP2;LRRC4C;IP6K1;SKIL;MCL1;HSPA8;UBE2H;ACBD5;CPSF6;CBX5;CAV2;IDH1;GFPT1;OGA;DSTN;HOOK3;EEF2;SMAD5;AZIN1;CNOT4;APPBP2;NBEA;CNOT1;GNAQ;UBE2N;UBA3;PDCL;NF1;ACO2;ACBD3;EIF4G2;PICALM;RBM27;RERE;GSK3B;DDX3X;USP34;PTEN;ELAVL4;PPP1R9A;BICD1;AFF4;CHD1;ELAVL1;DUSP11;TMEM100;RO60;SPRED1;FSD1L;SENP5;DBT;PHACTR3;HMG20A;PHACTR1;CEP170;PGPEP1;ARL5A;TNPO3;MKKS;ARHGEF12;RBM15;RFC1;DYNLT3;ZFP91;SMC1A;CKAP5;PJA2;EEF1G;PTP4A2;IMPACT;CREB1;PIK3CA;DDAH1;ACOX1;CTDSP2;BCAT1;CRK;CHMP5;ROCK1;DDX24;NUFIP2;GOSR2;STRN3;FAM168A;RMND5A;TNKS2;POLR2B;TRA2A;UBQLN1;NAA25;RBBP9;FNIP1;EIF4B;TRIM44;SASH1;CLASP2;ARFGEF1;RNF20;TCF7L2;PPIL1;FEM1B;TAF13;MGA;KCNIP3;S100B;SOD2;UFM1;MARCKS;NEURL4;VAPA;APC;PPP2R2B;VPS41;EIF3A
Genes Up-Regulated In Astrocytes Of HdhQ170 Vs HdhQ20 PMID32681824	HDSigDB 2021	Union of DiestVMaleAccent3 and EstVMaleAccent3 (female low/KO downreg, male high/KO upreg)	101	518	5.75223e-28	4.47646	1.49215e-29	297.124	CYFIP2;DGKG;RAB3C;TRIO;TRRAP;GDA;NEXMIF;DOCK10;RIMS1;KIF5A;TNR;RGS8;MEF2A;NSF;MEF2C;RALGAPA1;LMO3;MAGI2;MRTFB;HPCAL4;STX1B;XRN1;RUFY3;EEF1A2;SMS;PKP4;RELCH;NECAB1;INO80D;PDE1A;MYCBP2;LIN7A;PDS5B;NYAP2;DNAJC27;PLCXD2;GIGYF2;SNTG1;UBR5;TASOR;TPPP;SKIL;ZKSCAN1;TCAF1;HSPA12A;PUM1;ARHGAP26;TMEM196;PUM2;PEX5L;DLG2;GNAL;NBEA;NF1;SMG1;CSRNP3;DDX3X;CLTC;RASGRF1;USP34;ELAVL4;RSF1;LDB2;AFF4;TRIM2;PSD3;REV3L;ARFGEF3;WDR37;STRBP;VPS13D;PROX1;FAM126B;PGM2L1;PJA2;RAPGEF5;BCAT1;RAPGEF4;SHANK1;NAPB;AMER3;STAU2;ROCK2;PRICKLE2;AKAP5;PURB;NEURL1B;FAM120C;REPS2;FNIP1;PAK3;TRIM44;NAP1L2;NMNAT2;AP2B1;PNMA2;RANBP6;MYO9A;HS3ST4;MARCKS;NEDD4
Genes Up-Regulated In Expression In Normal Human Brain Vs Other Fetal Tissues GSE65399	HDSigDB 2021	Union of DiestVMaleAccent3 and EstVMaleAccent3 (female low/KO downreg, male high/KO upreg)	299	2903	7.00856e-28	2.33298	1.84835e-29	154.351	CYFIP2;NCKAP1;GMFB;TRIO;PANK3;PLEKHB2;FRMPD4;NEXMIF;ABAT;MSANTD4;UBE2L3;ZMIZ1;PPP2R1A;DPYSL3;LUC7L;PKNOX2;CALN1;AGFG1;SOX5;UNC13C;MEF2C;ANK2;SOX11;ANK3;HPCAL4;ASRGL1;THAP2;MTURN;STX1B;WDR82;RUFY3;RELCH;KCTD12;NECAB1;SET;MEAF6;PDE1A;MYCBP2;LYPD1;AGAP2;MTMR9;NEDD4L;SLAIN2;PIK3R1;MTMR4;MAP2;RAD21;STXBP5;MAP4;RIMKLB;RAB11FIP4;SRPK2;GSTM3;FZD3;DTNA;HOMER1;HSPA12A;PUM1;TMEM196;DCLK1;ST18;PUM2;CCDC88A;FAM135B;MYO5B;FXYD6;MAGED2;CPEB2;CDK14;CPEB4;PYGB;TOP2B;LRSAM1;CSRNP3;CDKN1B;NRSN1;PHF20;FMN2;ZCCHC18;WDR44;PIP4P2;NKRF;OTUD6B;TRIM2;NCS1;REV3L;IDS;ARIH1;SPTAN1;NCOA1;ZYG11B;ZHX3;STRBP;DUSP8;FAM126B;RBSN;ZHX1;TOMM40L;PGM2L1;PHF20L1;ARHGEF9;MRAS;MPPED1;LRRC7;NME7;EXOC4;FAM32A;MGLL;PAFAH1B1;GAS7;NAPB;MAGEH1;AMER3;STAU2;PRICKLE2;HTT;AKAP6;TRAK1;FAM117B;PAK1;CAMK2N1;HSF2;PAK3;ATP6V0E2;EPS15;ARNT2;GAD1;YLPM1;KLHL2;SORBS2;AP2B1;PNMA2;NMNAT2;SORBS1;RANBP6;MYO9A;BLCAP;GATAD2B;NFIA;MORN4;NFIB;KLHL7;SCRG1;KBTBD8;RAB3C;RIPOR1;DGKD;UBXN2B;CTNND2;FAM107A;SLA;UBE3A;PRDM2;RORB;IPO5;RIMS1;RIMS4;ATCAY;GNPTAB;KIF5A;NFATC2IP;KPNA4;TRAPPC13;SLC25A44;PPFIA4;STK32B;FAM81A;NSF;EIF1AX;RALGAPA1;LMO3;TMOD2;MAGI2;DIO2;DYRK1A;FBXO11;MYT1;KCTD6;RNF41;ILF3;DOK6;EEF1A2;SMS;UBE2V2;ELMO2;PKP4;XPR1;ATP6V1A;SHC3;BHLHB9;KMT2A;ANKRD12;SLC1A2;PDS5B;CAMSAP2;GOLGA7B;ATXN1;KIF3B;FUT9;UBR5;G3BP2;NDP;SRGAP3;LRRC4C;IP6K1;RAB6B;LONRF2;RAP1GAP2;HSPA8;IDH1;KLHL28;OGA;AZIN1;CNOT4;ARHGAP33;NR4A2;ARHGAP32;GNAL;DLG2;NBEA;GNAQ;UBE2N;UBA3;BCL2;SPIRE1;TCF4;EIF4G2;PICALM;B4GALT2;ELAVL4;LDB2;DUSP18;PPP1R9A;TENT4A;AFF4;ELAVL1;RO60;FSD1L;PSD3;PHACTR3;PHACTR1;CEP170;ERC2;TNPO1;ARFGEF3;RBM33;USP46;MKKS;ARHGEF12;CAMK1D;SGIP1;CKAP5;PJA2;GFOD1;SETBP1;ALS2;CRK;SHANK2;CHMP5;HDAC4;PDXK;USP10;CEBPG;CAMK2A;ASAP2;PPM1E;ZBTB41;SRR;CBS;POLR2B;GNG7;UBQLN1;FSD1;WASF3;CLASP1;MAPK4;JAZF1;CLASP2;ARFGEF1;LYSMD1;NAP1L2;BAIAP2;HS3ST4;KBTBD11;MAPK10;MARCKS;NEURL4;FMNL2;VAPA;APC;PPP2R2C;RAB15;PPP2R2B;DOP1A;KRAS;SSBP2;PFKM;TRIM33;PFKP
Genes Up-Regulated In HD Markers In Human Fibroblasts GSE45516	HDSigDB 2021	Union of DiestVMaleAccent3 and EstVMaleAccent3 (female low/KO downreg, male high/KO upreg)	167	1210	8.91249e-28	3.06104	2.38899e-29	201.735	ANKRD13C;NCKAP1;CHIC1;GMFB;CSE1L;FMR1;CCNC;IKZF2;FGF1;IPO7;RPS6KA3;SLK;SCP2;KPNA4;TRAPPC13;ARID2;SOX6;MEF2A;USP8;PRKAB2;EIF1AX;RALGAPA1;DIO2;FBXO11;ATG12;XRN1;RUFY3;PAPPA;SREK1;ATF6;CLOCK;CUL5;STXBP4;KMT2C;MYCBP2;MTMR9;PDS5B;MACROH2A1;TTBK2;ARHGAP12;KIF3B;RAD21;DHX36;UBR5;ZKSCAN1;SRPK2;TCAF1;ANKRD26;ACBD5;CPSF6;DENND4A;CAV2;CEP350;GFPT1;OGA;SMARCA5;TRAPPC8;HELZ;KLHL24;HOOK3;FOXN2;PHC3;ACADSB;SMAD5;AZIN1;PUM2;CNOT4;CCDC88A;DIAPH2;FER;APPBP2;AGO4;DMXL1;GNAQ;PDCL;NF1;TCF4;ACBD3;PICALM;AHCTF1;DDX3X;BTG1;THRB;USP34;PTEN;MTR;CROT;ARHGAP5;AFF4;CHD1;LYST;RO60;NIPBL;MED13;TRIM2;SCRN3;PSD3;ZMYM6;DBT;REV3L;IDS;CEP170;ACADM;TNPO1;TEAD1;RBM33;KDM6A;UPF2;USP46;NCOA2;HSDL2;ARHGEF12;RBM15;RFC1;GGPS1;DYNLT3;ZFR;TSC22D2;FAM126B;PGM2L1;PJA2;PTBP3;PHF20L1;VAMP7;CREB1;PIK3CA;CRK;MCPH1;PAFAH1B1;NAPB;STAU2;ROCK2;RNMT;USO1;RNF6;STRN3;RAB21;GNA13;RIDA;SH3BGRL;BCLAF1;TRA2A;SPOP;RICTOR;GPBP1L1;TENT2;HDX;MAP3K2;ARFGEF1;ATF7IP;RANBP2;USP25;SLC35A3;MGA;YLPM1;USF3;CDC42BPA;MIB1;MKLN1;APC;DOP1A;VPS41;TACC1;PTPN4;FRYL;EIF3A;TAF2
Genes Down-Regulated In 4-Deoxypyridoxine Treated STHdhQ111 Vs Control GSE129143	HDSigDB 2021	Union of DiestVMaleAccent3 and EstVMaleAccent3 (female low/KO downreg, male high/KO upreg)	148	997	8.92911e-28	3.30171	2.43205e-29	217.537	ITSN2;CYFIP1;NCKAP1;GMFB;TRIO;PANK3;UBE3C;TRRAP;PRDM2;ARHGAP35;AMOT;PTAR1;OSBP;KPNA6;PPFIA1;EP300;SLC25A44;KPNA1;NSF;VPS33A;MRTFB;AP1B1;UHMK1;BCR;TANC1;ILF3;RALGAPB;XRN1;XRN2;PKP4;ANAPC1;ATP6V1A;MTMR1;DNMT1;ABHD2;CLEC16A;MTMR9;BAZ2A;SLAIN2;PDS5B;RASAL2;MTMR4;STK4;GIGYF2;CAMSAP2;KIF3B;UBR5;EIF4EBP2;ABL2;KLHDC10;SPECC1;CBX5;CEP350;SEC16A;EXOC6B;PRRC2C;NUP153;BTBD7;TRAPPC8;PHC3;MED13L;AFDN;DIAPH1;STK24;NBEA;CNOT1;AGO1;AGO2;CDK12;PHF3;GSK3B;SMG1;AHCTF1;KDM5C;HIP1;USP31;USP32;LRRK2;CLTC;SETD7;USP34;ARRB1;TNFAIP1;OSBPL11;AFF4;LYST;SH3RF1;SYNE1;DUSP11;NIPBL;DSTYK;MED13;MLST8;CEP170;ERC2;TNPO1;SPTAN1;TEAD1;ARHGEF11;NCOA2;ZYG11B;PCYT1A;ZHX3;ARHGEF12;CAMK1D;RFC1;VPS13C;NCOA3;VPS13D;ASH1L;RBSN;CKAP5;ALS2;ACOX1;TRAF3;CTDSP2;LCOR;EXOC3;SMCR8;GOSR2;HTT;MIEF1;ASAP2;CBL;PPM1F;TRAK2;RMND5A;PRR14L;KCTD20;FAM120C;UBN1;UBQLN1;ANKRD52;CLASP1;ARNT2;NDE1;HUWE1;AP2B1;USF3;HIPK1;CDC42BPA;APC;CASTOR2;DOP1A;TRIP12;COPG1;FRYL;TAF2
eVLMC Embryonic Vascular And Leptomeningeal Cell-Enriched Genes PMID30078729	HDSigDB 2021	Union of DiestVMaleAccent3 and EstVMaleAccent3 (female low/KO downreg, male high/KO upreg)	364	3870	3.28785e-27	2.16843	9.09739e-29	140.009	CYFIP1;NCKAP1;GMFB;AHCYL1;TRIO;PANK3;SPARC;TRRAP;ARAF;ABAT;ACTB;ALKBH5;RNF114;ZMIZ1;PPP2R1A;GPBP1;DPYSL3;CHORDC1;LUC7L;CIAO2A;GLUL;AP1B1;ANK2;SOX11;ANK3;RC3H2;ATG12;SNHG14;XRN1;WDR82;XRN2;SUCLG2;RELCH;KCTD12;ATF6;ALDH7A1;SET;EPAS1;MAGED1;MYCBP2;DCUN1D1;NOLC1;BAZ2A;SLAIN2;PIK3R1;PLA2G6;SMIM7;GIGYF2;TTBK2;LARP1;MAP2;RAD21;DHX36;DPH3;MAP4;ARGLU1;SCAI;SRPK2;CREBBP;FZD3;GSTM1;PHC1;TIPARP;NCAPH2;INTS2;SMARCA5;PRRC2C;IRF2BP2;BBIP1;HSPA12A;PUM1;ACADSB;PBX1;DCLK1;MED13L;PUM2;CCDC88A;SLC6A8;AGO1;NMT1;ANP32E;FXYD6;MAGED2;CDK12;GSTM5;CDK16;PHF3;PYGB;TOP2B;HBS1L;SMG1;SETD2;BTG1;CDKN1B;PHF20;CITED2;TGFB1I1;CLTC;SETD7;RSF1;ZCCHC18;ARHGAP5;SMG7;PCMTD2;NIPBL;PIP4P2;MED13;NHSL1;XPO1;TRIM2;CHMP1A;REV3L;ACADM;ARIH1;SPTAN1;TEAD1;PCMTD1;UPF2;NCOA1;ZCCHC24;NCOA2;ZYG11B;PRMT5;PCYT1A;NCOA3;STRBP;TSC22D3;ZFR;TSC22D2;ELMOD3;FOS;ASH1L;DYNLL2;ZHX1;PHF20L1;VAMP7;ZEB1;NCOR1;MMP16;PXDN;EXOC3;FAM32A;FAM193A;SLU7;MAPRE2;PAFAH1B1;MAGEH1;RNMT;LRRC17;USO1;FAM117B;PURB;SH3BGRL;BCLAF1;CAMK2N1;UBN1;SPOP;RICTOR;GPBP1L1;ATP6V0E2;EPS15;RANBP2;ARNT2;PBDC1;YLPM1;HUWE1;TMEM64;AP2B1;NMNAT2;SORBS1;HIPK1;MYO9A;BLCAP;MKLN1;NFIA;ABI2;NFIB;TAOK1;KLHL7;NEDD4;RLIM;TRIP12;COPG1;FRYL;OTUD4;RAB3C;UBE3C;CSE1L;FMR1;UBE3A;PRDM2;OGDHL;ARHGAP35;IPO5;YY1;OSBP;EP300;PLS3;KPNA4;KMT5A;ARID2;KPNA3;NSF;EIF1AX;RALGAPA1;TMOD2;DYRK1A;TUG1;FBXO11;ILF3;ARMCX2;TBL1XR1;SELENOP;UBE2V2;XIST;SREK1;ANAPC1;JCAD;XPR1;LRRC58;ATP6V1A;DNMT1;INO80D;KMT2A;CUL5;KMT2C;GLO1;ANKRD12;SLC1A2;UBFD1;PDS5B;MACROH2A1;CAMSAP2;TASOR;UBR5;G3BP2;IP6K1;SKIL;MCL1;KLHDC10;HSPA8;UBE2H;TCAF1;ACBD5;CPSF6;CBX5;SEC16A;IDH1;GFPT1;OGA;DSTN;NUP153;KLHL24;HOOK3;EEF2;SMAD5;AZIN1;CNOT4;AFDN;ARHGAP32;APPBP2;NBEA;CNOT1;DMXL1;GNAQ;UBE2N;UBA3;PDCL;NF1;SPIRE1;ACO2;ACBD3;EIF4G2;PICALM;RBM27;RERE;GSK3B;KDM5B;KDM5C;DDX3X;USP34;PTEN;ELAVL4;CELF5;TNFAIP1;AFF4;CHD1;ELAVL1;PITPNC1;DUSP11;TMEM100;RO60;SPRED1;SENP5;HMG20A;CEP170;ARL5A;TNPO3;RBM33;COA5;KDM6A;MAPK1IP1L;MKKS;ARHGEF12;PEG3;RFC1;MSL2;ZFP91;SMC1A;CKAP5;ARID1B;PJA2;PTBP3;LATS1;EEF1G;PTP4A2;IMPACT;DNAJC1;CREB1;PIK3CA;SETBP1;CTDSP2;CRK;KDM7A;CHMP5;ROCK1;DDX24;NUFIP2;ROCK2;MGRN1;GOSR2;ADD2;STRN3;GNA13;MAPK8;FAM168A;RMND5A;TNKS2;POLR2B;TRA2A;UBQLN1;RBBP9;FNIP1;EIF4B;TRIM44;CLASP1;ARFGEF1;RNF20;WTAP;FEM1B;TAF13;MGA;SOD2;UFM1;MARCKS;FMNL2;VAPA;APC;VPS41;SSBP2;TAF3;SSBP3;EIF3A;TRIM33
Genes Down-Regulated In dSPNs Of zQ175DN Vs HdhQ20 PMID32681824	HDSigDB 2021	Union of DiestVMaleAccent3 and EstVMaleAccent3 (female low/KO downreg, male high/KO upreg)	124	758	5.52948e-27	3.65643	1.5539e-28	234.127	CYFIP2;OTUD4;NCKAP1;RIPOR1;AHCYL1;UBXN2B;DGKB;WIPF2;CTNND2;DCAF6;SYNGAP1;SESN3;ZMIZ1;PPP4R4;CALN1;PPP1R16B;PRKCI;TMOD2;MRTFB;HPCAL4;BCR;STX1B;GPD1;SIK3;SREK1;ATF6;JCAD;NECAB1;MEAF6;KMT2A;AGAP2;CLEC16A;NEDD4L;FOXO3;ATXN1;ZMAT4;ABL2;SRGAP3;TPPP;RAB6B;SOCS7;EGR2;EGR3;HOMER1;NEBL;SEC16A;CORO2A;DCLK1;ARHGAP33;ARHGAP32;SLC6A8;DLG2;AGO4;AGO2;BCL2;PICALM;GSK3B;SETD2;HIP1;USP31;CELF5;ARRB1;DUSP18;SMG7;PITPNC1;SYNE1;SPRED1;SIPA1L1;DENND11;PSD3;PHACTR1;ERC2;TEAD1;UPF2;LYNX1;ZHX3;CAMK1D;PEG3;ASH1L;DUSP8;PTP4A2;IMPACT;ARHGEF9;MRAS;ZEB1;GFOD1;KDM7A;GAS7;RAPGEF4;GRAMD1B;PDXK;HTT;AKAP6;RNF6;AKAP5;TRAK1;PPM1F;ADD2;ACVR1C;FAM168A;RMND5A;PRR14L;CAMK2N1;GNG7;MAPK4;ATF7IP;KCNIP3;KLHL2;TMEM64;SORBS1;HIPK1;BAIAP2;GATAD2B;KBTBD11;MIB1;PDP1;PDE10A;ABI2;PPP2R2C;RAB15;TAOK1;CAMK4;TACC1;COPG1
PLC Pericyte Lineage Cell-Enriched Genes PMID30078729	HDSigDB 2021	Union of DiestVMaleAccent3 and EstVMaleAccent3 (female low/KO downreg, male high/KO upreg)	382	4163	1.02373e-26	2.12433	2.92116e-28	134.683	CYFIP1;GMFB;AHCYL1;TRIO;PANK3;SPARC;MTRR;TRRAP;ARAF;CCNC;ABAT;MSANTD4;ACTB;DCAF6;ALKBH5;RNF114;DPYSL5;ZMIZ1;PPP2R1A;GPBP1;DPYSL3;CHORDC1;PLCE1;LUC7L;CIAO2A;SOX6;GLUL;AGFG1;MEF2C;MRTFB;ANK2;SOX11;ANK3;ATG12;SNHG14;WDR82;XRN2;SUCLG2;KCTD12;ATF6;ALDH7A1;SET;EPAS1;MAGED1;MYCBP2;DCUN1D1;NOLC1;BAZ2A;PIK3R1;MTMR4;SMIM7;GIGYF2;TTBK2;LARP1;MAP2;PRKAR2A;RAD21;DHX36;MCMBP;MAP4;ARGLU1;SCAI;SRPK2;CREBBP;FZD3;GSTM1;HOMER1;TIPARP;NCAPH2;PRRC2C;IRF2BP2;BBIP1;HSPA12A;PUM1;GNG12;PHC3;PBX1;DCLK1;MED13L;FOSL2;PUM2;CCDC88A;EHD3;NMT1;ANP32E;FXYD6;MAGED2;CDK12;GSTM5;CDK16;PHF3;PYGB;TOP2B;HBS1L;SMG1;SETD2;AHCTF1;BTG1;CDKN1B;CITED2;TGFB1I1;CLTC;RSF1;CROT;ARHGAP5;SMG7;PCMTD2;NIPBL;MED13;XPO1;OTUD6B;TRIM2;CHMP1A;REV3L;ACADM;ARIH1;SPTAN1;TEAD1;PCMTD1;RAB8B;UPF2;ZCCHC24;ZYG11B;PRMT5;PCYT1A;WDR37;NCOA3;TSC22D3;ZFR;TSC22D2;ELMOD3;FOS;ASH1L;DYNLL2;ZHX1;PHF20L1;VAMP7;ZEB1;NCOR1;PXDN;EXOC3;FAM32A;FAM193A;RAPGEF5;SLU7;MAPRE2;CHST2;PAFAH1B1;RAPGEF4;MAGEH1;USO1;AKAP6;FAM117B;NAPG;TRAK2;PURB;SH3BGRL;BCLAF1;CAMK2N1;UBN1;SPOP;RICTOR;GPBP1L1;ATP6V0E2;EPS15;MAP3K2;RANBP2;PBDC1;YLPM1;HUWE1;SORBS2;AP2B1;SORBS1;MYO9A;BLCAP;NFIA;ABI2;NFIB;TAOK1;NEDD4;RLIM;TRIP12;COPG1;OTUD4;RAB3C;UBE3C;CSE1L;NAB1;CTNND2;FMR1;UBE3A;PRDM2;OGDHL;ARHGAP35;YY1;RGS5;SESN3;EP300;PLS3;KPNA4;KMT5A;TRAPPC13;ARID2;PDE8B;KPNA1;S100A1;EIF1AX;RALGAPA1;TMOD2;TUG1;FBXO11;RNF41;ILF3;RALGAPB;ARMCX2;TBL1XR1;SELENOP;TBC1D24;UBE2V2;ELMO2;ANKRD40;XIST;SREK1;ANAPC1;XPR1;LRRC58;ATP6V1A;DNMT1;KMT2A;CUL5;MAX;KMT2C;GLO1;ANKRD12;UBFD1;PDS5B;NDRG2;MACROH2A1;ARHGAP12;CAMSAP2;BTBD3;UBR5;G3BP2;EIF4EBP2;ABL2;IP6K1;SKIL;MCL1;KLHDC10;SPECC1;HSPA8;UBE2H;TCAF1;CPSF6;CBX5;CAV2;SEC16A;IDH1;GFPT1;OGA;DSTN;NUP153;KLHL24;HOOK3;EEF2;FOXN2;SMAD5;AZIN1;CNOT4;AFDN;ARHGAP32;APPBP2;NBEA;DMXL1;GNAQ;UBE2N;UBA3;PDCL;ACO2;ACBD3;EIF4G2;PICALM;RBM27;RERE;GSK3B;KDM5B;DDX3X;USP34;PTEN;ELAVL4;TNFAIP1;AFF4;CHD1;ELAVL1;CDC73;PITPNC1;DUSP11;TMEM100;RO60;SPRED1;SENP5;PHACTR3;HMG20A;CEP170;ARL5A;TNPO3;RBM33;MAPK1IP1L;MKKS;ARHGEF12;RBM15;PEG3;RFC1;GGPS1;VPS13A;MSL2;ZFP91;SMC1A;CKAP5;ARID1B;PJA2;PTBP3;LATS1;EEF1G;PTP4A2;IMPACT;DNAJC1;CREB1;PIK3CA;SETBP1;DDAH1;CTDSP2;CRK;CHMP5;ROCK1;DDX24;NUFIP2;ROCK2;MGRN1;GOSR2;STRN3;GNA13;FAM168A;RMND5A;TNKS2;POLR2B;TRA2A;UBQLN1;NAA25;RPP14;FNIP1;DCAF11;EIF4B;TRIM44;CLASP1;SASH1;CLASP2;ARFGEF1;RNF20;USP25;TCF7L2;PPIL1;WTAP;FEM1B;MGA;LYSMD3;CFLAR;SOD2;UFM1;MARCKS;NEURL4;FMNL2;VAPA;APC;DOP1A;VPS41;RAB13;SSBP2;TAF3;SSBP3;EIF3A;TRIM33
HD Grade 3 Markers In Human Caudate Nucleus (HG-U133B) GSE3790	HDSigDB 2021	Union of DiestVMaleAccent3 and EstVMaleAccent3 (female low/KO downreg, male high/KO upreg)	193	1566	5.02553e-26	2.71321	1.45573e-27	167.661	FRMPD4;NEXMIF;IKZF2;NUDT5;SYNGAP1;DPYSL5;PPP4R4;GPBP1;LUC7L;SOX6;CALN1;PAQR8;MED1;RFX3;MTURN;UHMK1;BCR;STX1B;RUFY3;ATF7;SMIM3;DCUN1D1;AGAP2;NEDD4L;SLAIN2;TMTC1;MAP2;PRKAR2A;DPH3;MCMBP;MAP4;RIMKLB;ARGLU1;RAB11FIP4;SCAI;DTNA;HOMER1;NEBL;IRF2BP2;RAB27B;GNG12;PHC3;TMEM196;DCLK1;POU6F1;PEX5L;CSRNP3;NRSN1;HIP1;FMN2;ARHGAP5;OSBPL11;NHSL1;OTUD6B;NCS1;REV3L;IDS;TEAD1;PCMTD1;CNOT6L;PCYT1A;CCDC117;ASH1L;PROX1;FAM126B;PTGR2;ZHX1;PGM2L1;PHF20L1;CNKSR2;LRRC7;NME7;NAPB;AMER3;AKAP5;FGD4;RICTOR;MAP3K2;RFTN2;RANBP2;HUWE1;SORBS2;TMEM64;SVIP;MIB1;PDP1;MKLN1;SNX18;KLHL5;NFIA;NFIB;TAOK1;CAMK4;RLIM;GDA;YY1;RIMS1;PTAR1;RIMS4;ATCAY;KIF5A;RGS8;DIO2;TUG1;KCTD6;TANC1;LIX1;TBL1XR1;DOK6;SELENOP;ANKRD40;LRRC58;INO80D;ARHGEF26;KMT2C;GLIS3;PLCXD2;SNTG1;EIF4EBP2;LRRC4C;RAB6B;LONRF2;UBE2H;ACBD5;RASL10B;BTBD7;KLHL24;FOXN2;SMAD5;MFHAS1;AFDN;ARHGAP32;PAN3;DLG2;NBEA;MDM4;TCF4;DNAL1;ZCCHC2;B4GALT1;USP31;DOCK8;USP34;PTEN;CELF5;ARRB1;PPP1R9A;CHD1;ELAVL1;CDC73;SYNE1;SPRED1;PHACTR3;PHACTR1;RBM15;CAMK1D;SGIP1;VPS13C;VPS13A;ZFP91;KSR2;SLC25A18;DNAJC1;CREB1;GFOD1;LCOR;BCAT1;B4GALT6;SHANK2;NUFIP2;PPM1K;ZBTB41;ADD2;GNA13;KCTD20;GNG7;TRA2A;REPS2;FNIP1;FNIP2;SASH1;RNF20;TCF7L2;WTAP;MGA;LYSMD3;CFLAR;HS3ST4;SYT17;UFM1;FMNL2;PPP2R2C;SSBP2
Expression In 12 Wk R6/2 HD Mice (Set2) GSE9804	HDSigDB 2021	Union of DiestVMaleAccent3 and EstVMaleAccent3 (female low/KO downreg, male high/KO upreg)	405	4573	1.63226e-25	2.0566	4.7987e-27	124.633	NCKAP1;TRIO;NEXMIF;ALKBH8;ZMIZ1;PPP4R4;DPYSL3;LUC7L;UNC13C;PRKAB2;MEF2C;PRKCI;RFX3;SOX11;RC3H2;BCR;WDR82;RUFY3;ATF6;CLOCK;MTMR1;LYPD1;MTMR9;NOLC1;NEDD4L;IQGAP2;GIGYF2;LARP1;PRKAR2A;RAD21;MCMBP;CREBBP;FZD3;GSTM1;HOMER1;NEBL;HOMER2;TIPARP;EDEM1;EXOC6B;BBIP1;PRDX6;ST18;EHD3;LAS1L;AGO4;NMT1;FXYD6;PCDHB3;CDK12;CDK14;GSTM5;PHF3;LRSAM1;SMG1;BTG1;NRSN1;TGFB1I1;SETD7;SNX12;ADK;FMN2;ARHGAP5;OSBPL11;LYST;MED13;NKRF;TRIM2;AP3S2;TIMP4;PCMTD1;WDR37;RBSN;SIRT1;PGM2L1;PHF20L1;ZEB1;NCOR1;MRAS;MMP16;PXDN;CHST2;MGLL;PAFAH1B1;GAS7;GRAMD1B;STAU2;RNMT;USO1;HTT;FAM117B;PAPSS2;FGD4;PPP1R7;UBN1;RICTOR;PBDC1;MEAK7;WWP1;TMEM64;BLCAP;DHRS3;MKLN1;ABI2;CASTOR2;NFIB;RLIM;TSR1;COQ8A;FRYL;CCDC71L;RAB3C;ALDH1L1;DGKD;DGKB;CSE1L;CTNND2;FAM107A;IPO5;YY1;SLK;ATCAY;SCMH1;NFATC2IP;SLC16A7;PLS3;KPNA4;PPP1R16B;USP8;EIF1AX;RALGAPA1;DIO2;DYRK1A;LARP4B;ILF3;ARMCX2;SREK1;ANAPC1;DNMT1;KMT2C;ANKRD12;GMPS;RASAL2;MACROH2A1;ATXN1;UBR5;ABL2;LRRC4C;SKIL;ZKSCAN1;MCL1;ANKRD26;RASL10B;CEP350;GFPT1;FOXN2;CNOT4;MFHAS1;STK24;BCL2;NF1;SPIRE1;MDM4;EIF4G2;LRRK2;RASGRF1;PTEN;DUSP18;TSPAN12;BICD1;CDC73;SYNE1;SCRN3;PHACTR3;HMG20A;PHACTR1;CEP170;ERC2;ARL5A;CDADC1;PEG3;GGPS1;SGIP1;VPS13C;MSL2;ADAMTS20;PTP4A2;IMPACT;SLC25A18;SNPH;TRAF3;LCOR;BCAT1;CRK;ROCK1;NUFIP2;ROCK2;PPM1E;PPM1F;RAB21;SRR;KCTD20;POLR2B;RNF20;SLC35A3;GPKOW;SPAG5;FEM1B;KCNIP3;BAIAP2;KBTBD11;APC;RAB15;DOP1A;VPS41;RAB13;EIF3A;PFKP;AHCYL1;KANTR;IKZF2;UBE2L3;RPS6KA3;PPP2R1A;GLUL;CALN1;AGFG1;AP1B1;MMD2;ASRGL1;MTURN;PPP1R3C;RELCH;ZFPM2;NECAB1;MAOB;STXBP4;MAGED1;MYCBP2;TMTC1;SMIM7;TTBK2;DHX36;DPH3;STXBP5;MAP4;RIMKLB;PCK2;SRPK2;EGR2;EGR3;DTNA;IQSEC3;RAB27B;HSPA12A;DCLK1;CCDC88A;MYO5B;KYAT3;ANP32E;MAGED2;HBS1L;AHCTF1;CSRNP3;HIP1;CITED2;RSF1;ZCCHC18;XPO1;SIPA1L1;REV3L;NCOA1;NCOA2;ZYG11B;LYNX1;PCYT1A;STRBP;ZFR;TSC22D2;CCDC117;CNKSR2;ARHGEF9;MPPED1;ALDOC;NAPB;PRICKLE2;AKAP5;TRAK1;NAPG;PAK1;CAMK2N1;PAK3;ATP6V0E2;RANBP2;HUWE1;KLHL2;SORBS2;SORBS1;RANBP6;ETNPPL;PDP1;CAMK4;TACC1;TRIP12;COPG1;UBXN2B;GDA;UBE3A;PRDM2;TATDN1;EP300;RGS8;ARID2;PDE8B;PHYH;IPCEF1;TANC1;GPD1;TBC1D24;JCAD;XPR1;ATP6V1A;SLC1A2;NDRG2;PDS5A;STK4;DNAJC27;CAMSAP2;LONRF2;KLHDC10;HSPA8;UBE2H;PHF10;HELZ;HOOK3;HSPA2;ARHGAP26;ARHGAP33;AFDN;DIAPH2;GNAL;PAN3;DLG2;APPBP2;GNAQ;FAM163A;UBE2N;UBA3;TCF4;ACBD3;FGFR3;ZCCHC2;RERE;B4GALT2;GSK3B;KDM5C;DDX3X;USP32;USP34;ELAVL4;PPP1R9A;TENT4A;ELAVL1;PITPNC1;TMEM100;SPRED1;SENP5;ARHGEF11;USP46;ARHGEF12;CAMK1D;CREB1;GFOD1;ALS2;DDAH1;ALDH1A1;B4GALT6;KDM7A;SHANK2;PDXK;USP10;MOSPD2;ASAP2;STRN3;NWD1;MAPK8;ACVR1C;FAM168A;GNG7;TRA2A;TENT2;CLASP1;MAPK4;CLASP2;NAP1L2;HS3ST4;MAPK10;PDE10A;PPP2R2C;ASB7;THRSP;KRAS;SSBP2;LPIN2;TAF2
Genes Changed In Astrocytes Of HdhQ170 Vs HdhQ20 PMID32681824	HDSigDB 2021	Union of DiestVMaleAccent3 and EstVMaleAccent3 (female low/KO downreg, male high/KO upreg)	108	623	1.6405e-25	3.88246	4.89383e-27	235.207	CYFIP2;DGKG;RAB3C;TRIO;TRRAP;GDA;NEXMIF;DOCK10;RIMS1;KIF5A;TNR;RGS8;MEF2A;NSF;MEF2C;RALGAPA1;LMO3;MAGI2;MRTFB;HPCAL4;STX1B;XRN1;RUFY3;EEF1A2;SMS;PKP4;RELCH;JCAD;NECAB1;INO80D;PDE1A;MYCBP2;LIN7A;PDS5B;NYAP2;DNAJC27;PLCXD2;GIGYF2;SNTG1;UBR5;TASOR;TPPP;SKIL;ZKSCAN1;GSTM3;EGR2;TCAF1;HOMER1;HSPA12A;PUM1;ARHGAP26;TMEM196;PUM2;PEX5L;DLG2;GNAL;NBEA;NF1;SMG1;CSRNP3;DDX3X;CLTC;RASGRF1;USP34;ELAVL4;RSF1;LDB2;AFF4;TRIM2;PSD3;REV3L;ARFGEF3;WDR37;STRBP;VPS13D;PROX1;FAM126B;PGM2L1;PJA2;RAPGEF5;BCAT1;RAPGEF4;SHANK1;NAPB;AMER3;STAU2;ROCK2;PRICKLE2;AKAP5;PURB;NEURL1B;FAM120C;REPS2;FNIP1;PAK3;TRIM44;MAPK4;NAP1L2;NMNAT2;AP2B1;PNMA2;RANBP6;MYO9A;HS3ST4;MARCKS;PDE10A;RAB15;NEDD4
Genes Up-Regulated In Pvalb/Th-expressing Interneurons Of R6/2 Vs WT PMID32681824	HDSigDB 2021	Union of DiestVMaleAccent3 and EstVMaleAccent3 (female low/KO downreg, male high/KO upreg)	84	404	3.47558e-25	4.79546	1.05184e-26	286.849	ANKRD13C;UBE3C;NEXMIF;USP34;FMN2;LDB2;DOCK10;RIMS1;NIPBL;MED13;TNR;EP300;KPNA4;PHACTR1;KDM6A;NCOA2;RALGAPA1;MAGI2;VPS13D;RFX3;ANK2;CKAP5;DNAJC1;NCOR1;MMP16;LRRC7;RUFY3;DOK6;EXOC4;SIK3;FAM193A;ZFPM2;CLOCK;XPR1;PAFAH1B1;CUL5;ROCK1;STXBP4;KMT2C;ANKRD12;MYCBP2;LIN7A;AKAP6;PDS5B;PPM1E;GIGYF2;STRN3;FGD4;BTAF1;SNTG1;DHX36;TRA2A;ABL2;PAK3;SCAI;CLASP1;JAZF1;KLHDC10;ARFGEF1;HSPA8;CREBBP;EXOC6B;YLPM1;PRRC2C;CDC42BPA;ARHGAP26;PHC3;MYO9A;PBX1;POU6F1;CNOT4;AGBL4;MKLN1;CCDC88A;FAM135B;DIAPH2;PAN3;FMNL2;APC;PPP2R2B;TAOK1;TRIP12;RGL1;CDK14
Top Oligodendrocyte-Expressed Genes In Humans And Mice PMID29892006	HDSigDB 2021	Union of DiestVMaleAccent3 and EstVMaleAccent3 (female low/KO downreg, male high/KO upreg)	143	1000	3.90529e-25	3.14249	1.19877e-26	187.563	CYFIP2;NCKAP1;GMFB;AHCYL1;SPARC;CSE1L;FGF1;ACTB;DOCK10;SCP2;GNPTAB;PPP2R1A;GPBP1;PLS3;TNR;GLUL;PPP1R16B;PAQR8;TMOD2;ANK2;MMD2;ANK3;TUG1;ASRGL1;SNHG14;RUFY3;SELENOP;SIK3;PKP4;ANKRD40;SREK1;XIST;ATP6V1A;SET;ABHD4;MAGED1;KMT2C;GLO1;MYCBP2;ANKRD12;SLC1A2;PIK3R1;NDRG2;SMIM7;RAD21;TPPP;MAP4;ZKSCAN1;SRPK2;SPECC1;HSPA8;CREBBP;UBE2H;CBX5;IDH1;EXOC6B;OGA;DSTN;PRRC2C;HOOK3;KLHL24;HSPA2;EEF2;FOXN2;GNG12;PRDX6;ST18;AZIN1;CCDC88A;PEX5L;APPBP2;NBEA;GNAQ;UBA3;NF1;MDM4;TCF4;EIF4G2;PICALM;CPEB4;GSK3B;HBS1L;DDX3X;HIP1;CLTC;ARHGAP5;AFF4;RO60;NIPBL;SPRED1;MED13;TRIM2;PSD3;PHACTR3;IDS;PHACTR1;PEG3;TSC22D3;ZFR;FOS;ASH1L;PROX1;CKAP5;PJA2;PTP4A2;BCAT1;MAPRE2;PAFAH1B1;GAS7;CHMP5;ROCK1;PURB;PAK1;BCLAF1;FAM168A;CAMK2N1;SPOP;UBQLN1;RICTOR;ATP6V0E2;EPS15;EIF4B;CLASP2;ATF7IP;HUWE1;KLHL2;S100B;CDC42BPA;MKLN1;MARCKS;FMNL2;KLHL5;ABI2;NFIA;APC;VAPA;NFIB;TAOK1;NEDD4;TACC1;TRIP12;FRYL;EIF3A
Genes Changed In Sst/Npy-expressing Interneurons Of zQ175DN Vs WT PMID32681824	HDSigDB 2021	Union of DiestVMaleAccent3 and EstVMaleAccent3 (female low/KO downreg, male high/KO upreg)	125	806	4.85113e-25	3.42621	1.51008e-26	203.705	CYFIP2;DGKG;CYFIP1;RAB3C;FRMPD4;DGKB;NEXMIF;ABAT;RPS6KA3;RIMS4;ZMIZ1;PPP4R4;SCMH1;TNR;MEF2A;NSF;TMOD2;MAGI2;LARP4B;BCR;AR;XRN1;RUFY3;EEF1A2;XRN2;TBC1D24;UBE2V2;PKP4;TBC1D23;XPR1;INO80D;CUL5;ANKRD12;SLAIN2;PDS5A;MED12L;ORC5;LARP1;ATXN1;SNTG1;ZMAT4;UBR5;MAP4;LRRC4C;LONRF2;KLHDC10;HSPA8;UBE2H;ACBD5;CBX5;HOMER1;GFPT1;IQSEC3;PRRC2C;RAB27B;ARHGAP26;PBX1;MED13L;PUM2;CNOT4;CCDC88A;DIAPH2;FER;GNAL;CNOT1;AGO1;FXYD6;EZH1;CPEB4;GSK3B;AHCTF1;KDM5C;THRB;ADK;ZCCHC18;CHD1;SH3RF1;PITPNC1;SYNE1;NIPBL;DSTYK;SIPA1L1;SENP5;PHACTR3;PHACTR1;ERC2;SPTAN1;KDM6A;ARHGEF12;GGPS1;ZFR;USP45;SPTB;ARHGEF9;NCOR1;ZEB1;PIK3CA;LCOR;FAM193A;PAFAH1B1;GRAMD1B;NUFIP2;STAU2;CAMK2A;PRICKLE2;HTT;FGD4;FAM168A;TNKS2;CAMK2N1;FAM120C;PAK3;CLASP2;ARNT2;KCNIP3;NMNAT2;SORBS1;HS3ST4;MKLN1;APC;PPP2R2C;TAOK1;BMT2;TRIM33;PFKP
Genes Down-Regulated In Expression In 15 Wk R6/2 HD Mice GSE38219	HDSigDB 2021	Union of DiestVMaleAccent3 and EstVMaleAccent3 (female low/KO downreg, male high/KO upreg)	412	4711	5.86758e-25	2.03078	1.85185e-26	120.326	CYFIP2;IPO11;CHIC1;TRIO;WIPF2;ARAF;ABAT;PREX2;RNF114;SCP2;ZMIZ1;PPP4R4;PKNOX2;MEF2A;MED1;UNC13C;PRKAB2;SAP30BP;MEF2C;PRKCI;MRTFB;HPCAL4;ATG12;TMEM126B;ATF6;MTMR1;LXN;ANAPC15;LYPD1;NEDD4L;GIGYF2;RAD21;FZD3;GSTM1;HOMER1;NEBL;HOMER2;TIPARP;EXOC6B;BBIP1;PRDX6;PBX1;ST18;FOSL2;FAM135B;SLC6A8;AGO3;NMT1;CPEB2;CDK14;SFXN5;GSTM5;CPEB4;CDK16;NRSN1;PHF20;SETD7;SNX12;ADK;ARHGAP5;LYST;MYOM3;PCMTD2;TRIM2;AP3S2;TEAD1;TIMP4;WDR37;FOS;DUSP8;FAM126B;DYNLL2;PGM2L1;PHF20L1;NCOR1;MRAS;SDHAF3;EXOC4;ACSBG1;CHST2;MGLL;RAPGEF4;GAS7;STAU2;RNMT;PAPSS2;NEURL1B;RIDA;PRR14L;PCGF3;MEAK7;YLPM1;WWP1;TMEM64;WDR13;DHRS3;MKLN1;AGBL4;GID4;NFIA;ABI2;NFIB;DGKG;RAB3C;ALDH1L1;DGKB;NAB1;CTNND2;FMR1;FAM107A;SLA;RORB;FGF1;IPO7;IPO5;YY1;RIMS1;RIMS4;SLK;NFATC2IP;SLC16A7;PLXNC1;SLC25A44;KPNA3;STK32B;KPNA1;PPP1R16B;S100A1;EIF1AX;RALGAPA1;MAGI2;DIO2;DYRK1A;RNF41;SMS;ANKRD40;SLC25A53;SHC3;ABHD2;GLO1;LIN7A;RASAL2;FOXO3;GOLGA7B;ATXN1;BTBD3;ZKSCAN8;NDP;TPPP;LRRC4C;SKIL;RAB6B;ZKSCAN1;MCL1;RASL10B;OGA;CORO2A;CNOT4;ACO2;LRRK2;WDR4;PTEN;CELF5;DUSP18;TSPAN12;BICD1;CDC73;SYNE1;DUSP11;SCRN3;PSD3;PHACTR3;PHACTR1;ERC2;PGPEP1;COA5;PEG3;SGIP1;VPS13A;KCNAB2;SPTB;PTP4A2;SLC25A18;SNPH;BCAT1;SFT2D2;HDAC4;ROCK2;MGRN1;PPM1K;PPM1F;SRR;TRIM44;WASF3;SPAG5;KCNIP3;KCNJ16;BAIAP2;SYT17;TTC39B;APC;SLC25A30;PFKM;EIF3A;PFKP;AHCYL1;PANK3;CCNC;NUDT5;ACTB;RPS6KA3;SOX6;GLUL;CALN1;AGFG1;SOX5;PAQR8;MMD2;ANK2;ANK3;ASRGL1;UHMK1;STX1B;SNHG14;MARF1;PPP1R3C;SUCLG2;RELCH;KCTD12;SMIM3;EPAS1;DCUN1D1;PIK3R1;SMIM7;MAP2;DHX36;DPH3;STXBP5;MAP4;ARGLU1;RAB11FIP4;SCAI;SRPK2;EGR2;EGR3;DTNA;IQSEC3;RAB27B;HSPA12A;GNG12;DCLK1;PUM2;CCDC88A;PEX5L;KYAT3;ECHDC1;RGL1;TOP2B;CSRNP3;CROT;PRL;SH3RF1;SIPA1L1;NCS1;ZMYM6;IDS;ARIH1;ZYG11B;LYNX1;PCYT1A;STRBP;TSC22D3;ZFR;TSC22D2;SEBOX;CNKSR2;ARHGEF9;MPPED1;ALDOC;SLU7;MAPRE2;NAPB;MAGEH1;FAAP24;AKAP6;AKAP5;TRAK1;TRAK2;DRP2;SH3BGRL;PAK1;CAMK2N1;PAK3;ATP6V0E2;EPS15;UBL4A;RANBP2;ARNT2;GAD1;HUWE1;SORBS2;SORBS1;RANBP6;MIB1;PDP1;NEDD4;CAMK4;TACC1;COPG1;KBTBD8;OTUD4;GDA;PRDM2;OGDHL;DOCK10;RGS5;GNPTAB;KIF5A;RGS8;PDE8B;NSF;MMGT1;ACOT11;TUG1;IPCEF1;LZTFL1;KCTD6;DCTD;TYROBP;GPD1;UBE2V2;ELMO2;TBC1D23;JCAD;ARHGEF26;SLC1A2;NDRG2;PLCXD2;CPLX3;CAMSAP2;KIF3B;FUT9;ZMAT4;SPECC1;RAP1GAP2;UBE2H;TCAF1;CPSF6;IDH1;AZIN1;ARHGAP33;ARHGAP32;FER;DLG2;GNAQ;FAM163A;UBA3;TCF4;ACBD3;FGFR3;B4GALT2;GSK3B;KDM5C;THRB;USP31;USP32;ELAVL4;PPP1R9A;TENT4A;ELAVL1;PITPNC1;TMEM100;SPRED1;ARFGEF3;ARHGEF11;USP46;DESI2;DYNLT3;USP45;PJA2;DDAH1;ACOX1;ALDH1A1;KDM7A;SHANK1;GOSR2;CAMK2A;MOSPD2;MAPK8;ACVR1C;FAM168A;RMND5A;TNKS2;TRA2A;REPS2;TENT2;RPP14;MAPK4;CLASP2;ATF7IP;TCF7L2;S100B;MAPK10;UFM1;PDE10A;FMNL2;PPP2R2C;PPP2R2B;THRSP;KRAS;SSBP2;SSBP3
Genes Changed In Chat-expressing Interneurons Of R6/2 Vs WT PMID32681824	HDSigDB 2021	Union of DiestVMaleAccent3 and EstVMaleAccent3 (female low/KO downreg, male high/KO upreg)	156	1153	6.16506e-25	2.96414	1.97239e-26	175.442	RAB3C;ZFYVE9;FRMPD4;DGKB;ARAF;UBE3A;NUDT5;ARHGAP35;DCAF6;DOCK10;RIMS1;TATDN1;SLK;ATCAY;ZMIZ1;PPP4R4;SLC16A7;CALN1;MEF2A;UNC13C;RALGAPA1;MAGI2;DYRK1A;FBXO11;KCTD6;TANC1;RALGAPB;LIX1;TBL1XR1;DOK6;SIK3;ZFPM2;SHC3;CUL5;STXBP4;PDE1A;MYCBP2;SLC1A2;MTMR9;NEDD4L;LIN7A;TMTC1;NYAP2;PDS5A;GIGYF2;ARHGAP12;CAMSAP2;ATXN1;SNTG1;BTBD3;ZMAT4;SRGAP3;LRRC4C;ZKSCAN1;SRPK2;SPECC1;HSPA8;CREBBP;ACBD5;CPSF6;HOMER1;NEBL;HOMER2;IQSEC3;EXOC6B;HELZ;CORO2A;ARHGAP26;ACADSB;DCLK1;MED13L;PUM2;CCDC88A;FER;DLG2;LAS1L;NBEA;NF1;MDM4;TCF4;CDK14;PAM;TOP2B;SETD2;CSRNP3;RASGRF1;SETD7;RSF1;OSBPL11;PPP1R9A;BICD1;CDC73;SH3RF1;SYNE1;MED13;XPO1;TRIM2;NCS1;REV3L;ERC2;TNPO1;LIN52;PCMTD1;RBM33;NCOA1;NCOA2;ZHX3;ARHGEF12;VPS13D;ZFR;VPS13A;ASH1L;SPTB;PJA2;PHF20L1;DNAJC1;ZEB1;NCOR1;MMP16;PIK3CA;DDAH1;LRRC7;GAN;LCOR;FAM193A;PAFAH1B1;HDAC4;CBL;PPM1E;NAPG;STRN3;MAPK8;BTAF1;SV2C;TRA2A;REPS2;RICTOR;FNIP1;MAPK4;CLASP2;ATF7IP;SPAG5;HUWE1;WWP1;NMNAT2;USF3;HS3ST4;MAPK10;FMNL2;APC;PPP2R2B;TACC1;TRIP12;PTPN4;FRYL;PFKP
Genes Changed In dSPNs Of R6/2 Vs WT PMID32681824	HDSigDB 2021	Union of DiestVMaleAccent3 and EstVMaleAccent3 (female low/KO downreg, male high/KO upreg)	147	1059	1.49454e-24	3.03902	4.8461e-26	177.141	CYFIP2;NCKAP1;RAB3C;AHCYL1;FRMPD4;DGKB;NEXMIF;UBE3A;DCAF6;SESN3;PPP4R4;SCMH1;EP300;TNR;PDE8B;CALN1;PPP1R16B;NSF;UNC13C;PRKCI;RALGAPA1;MAGI2;ANK2;ANK3;BCR;RUFY3;DOK6;ATF6;JCAD;CUL5;ABHD2;PDE1A;ANKRD12;AGAP2;NEDD4L;LIN7A;IQGAP2;NYAP2;GIGYF2;ATXN1;FUT9;MAP2;ZMAT4;LRRC4C;ARGLU1;KLHDC10;RAP1GAP2;HSPA8;CREBBP;HOMER1;NEBL;DENND4A;EXOC6B;PRRC2C;ARHGAP26;PBX1;DCLK1;ARHGAP33;CCDC88A;ARHGAP32;FAM135B;DIAPH2;GNAL;PAN3;NBEA;AGO4;DMXL1;GNAQ;NF1;TCF4;CDK14;PAM;GSK3B;LRRK2;USP34;CELF5;FMN2;PPP1R9A;BICD1;LYST;PITPNC1;SYNE1;NIPBL;SIPA1L1;PHACTR1;ARIH1;ERC2;PCMTD1;KDM6A;LYNX1;CAMK1D;SGIP1;KSR2;SPTB;CNKSR2;ARHGEF9;DNAJC1;NCOR1;MMP16;GFOD1;SETBP1;LRRC7;EXOC4;FAM193A;MGLL;KDM7A;PAFAH1B1;RAPGEF4;GAS7;ROCK1;STAU2;ROCK2;CAMK2A;PRICKLE2;ADD2;STRN3;FGD4;BTAF1;ACVR1C;SV2C;RMND5A;CAMK2N1;GNG7;TRA2A;REPS2;MAPK4;SASH1;CLASP2;SPAG5;KCNIP3;KLHL2;SORBS2;SORBS1;BAIAP2;CDC42BPA;HS3ST4;MAPK10;AGBL4;FMNL2;PDE10A;ABI2;APC;PPP2R2C;CAMK4;TACC1;TRIP12;SSBP2
Genes Down-Regulated In dSPNs Of HdhQ170 Vs HdhQ20 PMID32681824	HDSigDB 2021	Union of DiestVMaleAccent3 and EstVMaleAccent3 (female low/KO downreg, male high/KO upreg)	108	641	1.70124e-24	3.74767	5.58991e-26	217.913	CYFIP2;NCKAP1;RIPOR1;AHCYL1;UBXN2B;DGKB;WIPF2;CTNND2;DCAF6;SYNGAP1;SESN3;ZMIZ1;PPP4R4;PDE8B;CALN1;PPP1R16B;PRKCI;TMOD2;HPCAL4;BCR;STX1B;GPD1;SIK3;SREK1;ATF6;JCAD;NECAB1;MEAF6;KMT2A;AGAP2;NEDD4L;FOXO3;ATXN1;ZMAT4;ABL2;SRGAP3;RAB6B;SOCS7;EGR2;EGR3;HOMER1;NEBL;DCLK1;FOSL2;ARHGAP33;ARHGAP32;DLG2;AGO4;AGO2;BCL2;GSK3B;USP31;PYGM;ARRB1;DUSP18;ARHGAP5;PPP1R9A;PITPNC1;SYNE1;SPRED1;SIPA1L1;DENND11;PSD3;PHACTR1;ERC2;TEAD1;LYNX1;CAMK1D;ASH1L;DUSP8;CNKSR2;ARHGEF9;ZEB1;GFOD1;KDM7A;GAS7;RAPGEF4;GRAMD1B;PDXK;HTT;AKAP6;RNF6;AKAP5;TRAK1;PPM1F;ADD2;ACVR1C;RMND5A;PRR14L;TNKS2;CAMK2N1;GNG7;MAPK4;ATF7IP;KLHL2;HIPK1;BAIAP2;KBTBD11;MIB1;PDP1;PDE10A;ABI2;RAB15;TAOK1;CAMK4;TACC1;COPG1;PTPN4
Genes Up-Regulated In Foxp2/Olfm3-expressing Neurons Of R6/2 Vs WT PMID32681824	HDSigDB 2021	Union of DiestVMaleAccent3 and EstVMaleAccent3 (female low/KO downreg, male high/KO upreg)	65	257	2.0563e-24	6.11303	6.87675e-26	354.183	RERE;GSK3B;USP34;UBE3A;IKZF2;BICD1;RIMS1;REV3L;TNR;ERC2;KDM6A;NCOA2;SGIP1;MAGI2;VPS13A;ANK2;PHF20L1;DNAJC1;XRN1;SETBP1;RUFY3;DOK6;FAM193A;XPR1;PAFAH1B1;ROCK1;PDE1A;ANKRD12;PRICKLE2;AKAP6;LIN7A;MED12L;STRN3;FGD4;BTAF1;MAP2;SNTG1;TRA2A;SRGAP3;CLASP1;KLHDC10;CLASP2;JAZF1;HSPA8;CREBBP;EXOC6B;PRRC2C;HELZ;PUM1;CDC42BPA;ACADSB;TMEM196;MED13L;MAPK10;AGBL4;MKLN1;PAN3;FMNL2;APC;PPP2R2B;DMXL1;GNAQ;TRIP12;TCF4;CDK14
Genes Down-Regulated In Corticostriatal Projection Neurons Of R6/2 Vs WT PMID32681824	HDSigDB 2021	Union of DiestVMaleAccent3 and EstVMaleAccent3 (female low/KO downreg, male high/KO upreg)	142	1006	2.0563e-24	3.09081	6.93434e-26	179.053	OTUD4;CYFIP2;CCDC71L;RAB3C;ALDH1L1;RIPOR1;GMFB;GDA;OGDHL;RORB;IPO5;RIMS1;RPS6KA3;SYNGAP1;GPBP1;SLC16A7;RGS8;PDE8B;GLUL;FAM81A;MAP3K5;CALN1;MED1;MEF2C;TMOD2;MAGI2;ANK2;KCTD6;STX1B;TBL1XR1;EEF1A2;GPD1;UBE2V2;ATF6;JCAD;ABHD2;PDE1A;AGAP2;LYPD1;LIN7A;PIK3R1;RASAL2;NYAP2;FOXO3;SMIM7;PLCXD2;GOLGA7B;ATXN1;FUT9;BTBD3;ZMAT4;TPPP;RAB6B;SKIL;RAB11FIP4;SCAI;RAP1GAP2;EGR2;FZD3;EGR3;HOMER1;TIPARP;HOMER2;IQSEC3;OGA;IRF2BP2;RAB27B;KLHL24;ARHGAP26;DCLK1;AZIN1;FOSL2;ARHGAP33;NR4A2;ARHGAP32;PEX5L;TCF4;CPEB4;TOP2B;LRRK2;ELAVL4;CELF5;MTR;DUSP18;SMG7;PITPNC1;SYNE1;SPRED1;DENND11;PSD3;PHACTR1;ERC2;SPTAN1;ARFGEF3;PCMTD1;LYNX1;CAMK1D;STRBP;DYNLL2;PGM2L1;CNKSR2;ARHGEF9;RAPGEF5;MGLL;KDM7A;SHANK1;GAS7;NAPB;GRAMD1B;ROCK2;CAMK2A;HTT;AKAP6;PPM1K;AKAP5;PURB;PAK1;BTAF1;ACVR1C;RMND5A;CAMK2N1;PPP1R7;MAPK4;CLASP2;ARNT2;GAD1;KCNIP3;SORBS2;TMEM64;S100B;KBTBD11;TTC39B;MIB1;MAPK10;PDP1;ABI2;PPP2R2C;TAOK1;CAMK4;TACC1;COPG1;PTPN4
Genes Down-Regulated In Neuro2a Htt72Q-i Vs Htt25Q-ni PMID28743452	HDSigDB 2021	Union of DiestVMaleAccent3 and EstVMaleAccent3 (female low/KO downreg, male high/KO upreg)	288	2898	3.535e-24	2.21083	1.20737e-25	126.849	IPO11;GMFB;PANK3;CCNC;ABAT;IKZF2;SYNGAP1;PEG13;DPYSL5;PLCE1;CIAO2A;MED1;PRKCI;MRTFB;SOX11;ANK3;RC3H2;THAP2;UHMK1;BCR;MOSMO;SNHG14;MARF1;WDR82;RELCH;MTMR1;NECAB1;SET;STXBP4;MYCBP2;DCUN1D1;NOLC1;TMTC1;MTMR4;IQGAP2;LARP1;PRKAR2A;RAD21;DHX36;MCMBP;ARGLU1;SCAI;ZRANB3;FZD3;INTS2;PRRC2C;HSPA12A;PHC3;PBX1;ST18;MED13L;CCDC88A;EHD3;AGO3;AGO1;AGO2;ANP32E;CPEB2;SFXN5;SMG1;SETD2;AHCTF1;CDKN1B;NRSN1;HIP1;SETD7;ADK;CROT;ZCCHC18;ARHGAP5;SH3RF1;NIPBL;DSTYK;PIP4P2;ZMYM1;MED13;XPO1;OTUD6B;TRIM2;REV3L;IDS;ACADM;SPTAN1;TEAD1;RAB8B;CNOT6L;ASH1L;ZHX1;PGM2L1;PHF20L1;NCOR1;EXOC4;RAPGEF5;MAPRE2;MGLL;USO1;PRICKLE2;FAAP24;MIEF1;TRAK2;PURB;NEURL1B;SH3BGRL;BCLAF1;PRR14L;PPP1R7;SPOP;ANKRD52;EPS15;UBL4A;RANBP2;NDE1;PCGF3;HUWE1;LYRM9;TMEM64;PNMA2;HIPK1;RANBP6;MYO9A;NFIB;TAOK1;NEDD4;CAMK4;TSR1;TACC1;EBAG9;KBTBD8;FRYL;ANKRD13C;OTUD4;UBE3C;CSE1L;NAB1;FMR1;UBE3A;PRDM2;OGDHL;FGF1;ARHGAP35;DOCK10;PAIP2B;GNPTAB;NFATC2IP;EP300;TNR;PLS3;KMT5A;PLXNC1;TRAPPC13;ARID2;SLC25A44;NSF;EIF1AX;MMGT1;RALGAPA1;TMOD2;LARP4B;TUG1;DCTD;LIX1;TBL1XR1;GPD1;SMS;TBC1D24;UBE2V2;ELMO2;ANKRD40;XIST;LRRC58;DNMT1;INO80D;KMT2A;CUL5;KMT2C;ABHD2;GLO1;ANKRD12;CLEC16A;PDS5B;RASAL2;MACROH2A1;DNAJC27;CAMSAP2;ORC5;KIF3B;TASOR;ZKSCAN8;G3BP2;EIF4EBP2;RPRD1B;SRGAP3;ZKSCAN1;MCL1;KLHDC10;RAP1GAP2;ANKRD26;CPSF6;CBX5;IDH1;GFPT1;NUP153;HOOK3;FOXN2;ARHGAP26;SMAD5;AFDN;PLCXD3;CNOT1;DMXL1;FAM163A;UBE2N;TCF4;EIF4G2;ZCCHC2;RBM27;DDX3X;B4GALT1;USP31;USP34;PTEN;ELAVL4;PPP1R9A;TENT4A;BICD1;ELAVL1;RO60;FSD1L;SENP5;DBT;ERC2;ARL5A;USP46;MAPK1IP1L;MKKS;ARHGEF12;RBM15;RFC1;SGIP1;MARS2;VPS13C;USP45;VPS13A;MSL2;ZFP91;SMC1A;ARID1B;PTBP3;LATS1;CREB1;SETBP1;TRAF3;B4GALT6;CRK;MCPH1;ROCK1;NUFIP2;ROCK2;USP10;CAMK2A;PPM1K;ASAP2;SRL;CBL;ZBTB41;STRN3;NWD1;FAM168A;FAM120C;GNG7;TRA2A;FNIP2;CCDC73;CLASP2;PPIL1;SLC35A3;SPAG5;WTAP;FEM1B;TAF13;MGA;USF3;CDC42BPA;MARCKS;INAFM2;APC;PPP2R2C;KRAS
Genes Down-Regulated In Expression In Hsp90 Inhibitor Treated R6/2 HD Mice Vs WT Mice GSE29681	HDSigDB 2021	Union of DiestVMaleAccent3 and EstVMaleAccent3 (female low/KO downreg, male high/KO upreg)	328	3482	4.76748e-24	2.11824	1.64893e-25	120.876	ITSN2;CYFIP2;NCKAP1;AHCYL1;TRIO;ARAF;ACTB;DCAF6;PREX2;RPS6KA3;ZMIZ1;PPP4R4;GPBP1;CHORDC1;LUC7L;GLUL;CALN1;MEF2A;MED1;UNC13C;MEF2C;PRKCI;OXSM;MRTFB;MMD2;ANK2;ANK3;HPCAL4;ASRGL1;ATG12;BCR;STX1B;SNHG14;PPP1R3C;XRN2;SIK3;KCTD12;ATF6;RIN2;ALDH7A1;CLOCK;NECAB1;LXN;SET;EPAS1;LYPD1;DCUN1D1;NEDD4L;TMTC1;PIK3R1;IQGAP2;GIGYF2;MAP2;STXBP5;MAP4;ARGLU1;RAB11FIP4;ZRANB3;EGR2;FZD3;GSTM1;EGR3;DTNA;HOMER1;NEBL;TIPARP;IRF2BP2;RAB27B;PUM1;PRDX6;PBX1;DCLK1;MED13L;FOSL2;PUM2;FAM135B;PEX5L;SLC6A8;LAS1L;AGO3;AGO4;MYO5B;AGO2;KYAT3;CDK12;RGL1;SFXN5;CDK16;TOP2B;SMG1;CSRNP3;CDKN1B;HIP1;CLTC;SNX12;ARHGAP5;LYST;MYOM3;MED13;SIPA1L1;TRIM2;NCS1;ZMYM6;TIMP4;PCMTD1;UPF2;ZCCHC24;LYNX1;WDR37;STRBP;ZFR;ASH1L;DUSP8;PTGR2;CNKSR2;ARHGEF9;ZEB1;NCOR1;MRAS;MMP16;PXDN;ACSBG1;ALDOC;FAM193A;SLU7;MAPRE2;CHST2;MGLL;RAPGEF4;GAS7;STAU2;AKAP6;AKAP5;TRAK1;PAPSS2;PURB;NEURL1B;BCLAF1;PRR14L;CAMK2N1;PPP1R7;RICTOR;RANBP2;GAD1;YLPM1;HUWE1;KLHL2;WWP1;SORBS2;AP2B1;SORBS1;HIPK1;RANBP6;WDR13;GATAD2B;DHRS3;MIB1;PDP1;NFIA;ABI2;TAOK1;NEDD4;CAMK4;TACC1;COPG1;OTUD4;DGKG;RAB3C;ALDH1L1;RIPOR1;UBXN2B;DGKB;NAB1;CTNND2;FAM107A;SLA;OGDHL;RORB;FGF1;DOCK10;RGS5;PTAR1;TATDN1;SLK;SESN3;SCMH1;KIF5A;SLC16A7;PLXNC1;RGS8;PDE8B;SLC25A44;PPFIA4;MAP3K5;PPP1R16B;NSF;S100A1;RALGAPA1;TMOD2;MAGI2;DIO2;TUG1;RALGAPB;LIX1;TBL1XR1;GPD1;ELMO2;TBC1D23;JCAD;XPR1;SHC3;ABHD2;SLC1A2;LIN7A;NDRG2;DNAJC28;CAMSAP2;ATXN1;KIF3B;FUT9;ZMAT4;ABL2;TPPP;LRRC4C;IP6K1;SOCS7;SKIL;RAB6B;SPECC1;RAP1GAP2;HSPA8;TCAF1;CPSF6;RASL10B;OGA;BTBD7;FOXN2;ARHGAP33;ARHGAP32;DIAPH2;FER;GNAL;DLG2;NBEA;FAM163A;ACO2;PICALM;B4GALT2;GSK3B;KDM5C;USP31;LRRK2;CELF5;ARRB1;LDB2;DUSP18;PPP1R9A;AFF4;ADRA1A;ELAVL1;PITPNC1;SYNE1;DUSP11;TMEM100;SPRED1;SCRN3;PSD3;PHACTR3;PHACTR1;ERC2;COA5;KDM6A;CDADC1;CAMK1D;SGIP1;MSL2;ZFP91;KCNAB2;SMC1A;SPTB;ARID1B;PJA2;PTBP3;GREM1;PTP4A2;GFOD1;DDAH1;SNPH;ACOX1;TRAF3;LCOR;B4GALT6;KDM7A;PDXK;ROCK2;MGRN1;CAMK2A;MOSPD2;PPM1F;ADD2;NWD1;ACVR1C;SV2C;FAM168A;RMND5A;CBS;FAM120C;GNG7;TENT2;SASH1;MAPK4;CLASP2;ARFGEF1;FEM1B;KCNIP3;BAIAP2;CDC42BPA;HS3ST4;KBTBD11;PDE10A;APC;PPP2R2C;RAB15;RAB13;SSBP2;SSBP3;EIF3A;PFKP
Genes Changed In Endothelial Cells Of zQ175DN Vs WT PMID32681824	HDSigDB 2021	Union of DiestVMaleAccent3 and EstVMaleAccent3 (female low/KO downreg, male high/KO upreg)	140	994	5.70937e-24	3.07825	1.99939e-25	175.065	ANKRD13C;NCKAP1;SPARC;ZFYVE9;DGKB;CTNND2;UBE3A;ACTB;DCAF6;PREX2;RIMS1;SESN3;SCMH1;CHORDC1;KPNA1;AGFG1;SOX5;MEF2A;MED1;SAP30BP;RALGAPA1;MAGI2;RFX3;ANK2;ANK3;LARP4B;FBXO11;SELENOP;PKP4;TBC1D23;SREK1;RIN2;ANAPC1;JCAD;INO80D;KMT2A;KMT2C;MYCBP2;RASAL2;PDS5A;CAMSAP2;LARP1;SNTG1;MAP2;MCMBP;SRGAP3;MAP4;LRRC4C;SKIL;ARGLU1;MCL1;SRPK2;HSPA8;CREBBP;UBE2H;GSTM1;CPSF6;NEBL;EXOC6B;SMARCA5;BTBD7;EEF2;PUM1;PBX1;MED13L;CCDC88A;ARHGAP32;DIAPH2;GNAL;PAN3;DLG2;GNAQ;BCL2;ACO2;CDK14;GSTM5;MXD4;PICALM;PHF3;SETD2;DDX3X;B4GALT1;THRB;LRRK2;CLTC;SETD7;ADK;RSF1;PITPNC1;DUSP11;MED13;REV3L;PHACTR1;ERC2;SPTAN1;TEAD1;RBM33;KDM6A;USP46;ZHX3;TSC22D3;USP45;MSL2;ASH1L;ARID1B;IMPACT;ZEB1;LRRC7;NME7;LCOR;PAFAH1B1;RAPGEF4;NUFIP2;ROCK2;CEBPG;AKAP6;FAM117B;BTAF1;CAMK2N1;UBN1;PAK3;EIF4B;CLASP2;TCF7L2;USP25;KLHL2;WWP1;SORBS2;SORBS1;CDC42BPA;PDP1;AGBL4;PDE10A;ABI2;NFIA;KLHL7;BMT2;CAMK4;SSBP2;FRYL
Genes Up-Regulated In Influence Of Hsp90 Inhibitor On Expression In WT Mice GSE29681	HDSigDB 2021	Union of DiestVMaleAccent3 and EstVMaleAccent3 (female low/KO downreg, male high/KO upreg)	184	1529	1.55116e-23	2.6188	5.49915e-25	146.286	DGKB;CCNC;UBE3A;PRDM2;RORB;PREX2;DOCK10;PTAR1;PAIP2B;SLK;SESN3;PPP2R1A;GPBP1;CHORDC1;KIF5A;PLXNC1;TRAPPC13;MED1;UNC13C;PRKAB2;PRKCI;MMGT1;RALGAPA1;VPS33A;DIO2;ANK2;ANK3;FBXO11;RC3H2;ATG12;LZTFL1;RALGAPB;XRN2;SIK3;RELCH;HECA;KCTD12;TBC1D23;SREK1;ATF6;ALDH7A1;CLOCK;XPR1;NECAB1;ARHGEF26;CUL5;NEDD4L;UBFD1;PDS5B;STK4;DNAJC27;GIGYF2;ARHGAP12;CAMSAP2;ATXN1;MAP2;ZKSCAN8;DHX36;LRRC4C;RIMKLB;RAB6B;SCAI;SPECC1;HSPA8;CREBBP;UBE2H;TCAF1;DTNA;CPSF6;HOMER1;NEBL;INTS2;OGA;PRRC2C;PUM1;PBX1;DCLK1;ST18;PUM2;ARHGAP32;GNAL;SLC6A8;DLG2;AGO2;UBE2N;CDK12;DNAL1;PHF3;TOP2B;SMG1;KDM5C;CSRNP3;DDX3X;CDKN1B;USP32;USP34;PTEN;CELF5;LDB2;FMN2;ZCCHC18;ARHGAP5;PPP1R9A;SMG7;AFF4;CDC73;TMEM100;PIP4P2;SPRED1;XPO1;SCRN3;ZMYM6;REV3L;HMG20A;ARIH1;BBS4;TNPO3;KDM6A;VAV3;MAPK1IP1L;NCOA2;ARHGEF12;WDR37;CDADC1;PEG3;SGIP1;STRBP;ZFR;CCDC117;ASH1L;PROX1;DUSP8;SMC1A;RBSN;PTGR2;IMPACT;ARHGEF9;DNAJC1;CREB1;NCOR1;MMP16;FAM193A;SLU7;CRK;MAPRE2;PAFAH1B1;GAS7;HDAC4;ROCK1;RNF6;TRAK1;TRAK2;BCLAF1;ACVR1C;FAM168A;UBQLN1;RICTOR;EPS15;CLASP1;SASH1;MAP3K2;ARFGEF1;ATF7IP;WTAP;YLPM1;HUWE1;CFLAR;SORBS1;BAIAP2;CDC42BPA;GATAD2B;PDP1;PDE10A;NFIA;NEDD4;CAMK4;PWWP3B;VIPAS39;TACC1;TRIP12;LPIN2;SSBP3;EIF3A;PFKP
Neuron Gene Module From Cerebral Cortex PMID18849986	HDSigDB 2021	Union of DiestVMaleAccent3 and EstVMaleAccent3 (female low/KO downreg, male high/KO upreg)	134	940	2.14534e-23	3.11067	7.69837e-25	172.716	ITSN2;GMFB;PLEKHB2;ZFYVE9;NAB1;CCNC;PRDM2;UBE3A;ABAT;UBE2L3;IPO5;RGS5;RIMS1;RPS6KA3;DPYSL3;NFATC2IP;KPNA4;KPNA1;PPP1R16B;MEF2C;PRKCI;EIF1AX;S100A1;ANK2;DCTD;ILF3;TBL1XR1;RUFY3;UBE2V2;ATP6V1A;MTMR1;SET;KMT2A;CUL5;MAX;ABHD2;ANKRD12;NOLC1;CREBL2;PDS5B;MTMR4;STK4;MACROH2A1;MAP2;RAD21;G3BP2;ZKSCAN5;SRPK2;HSPA8;TCAF1;UBE2H;FZD3;ANKRD26;CPSF6;GFPT1;OGA;RAB27B;DCLK1;AZIN1;PUM2;CCDC88A;DLG2;ECHDC1;UBE2N;NF1;CDK14;PICALM;RERE;DDX3X;CITED2;RASGRF1;CLTC;ADK;DSTYK;MED13;SCRN3;IDS;ARIH1;BBS4;NCOA1;USP46;NCOA2;PRMT5;PEG3;ZFR;PTGR2;PJA2;PTBP3;ARHGEF9;CREB1;NCOR1;ZEB1;PIK3CA;FAM193A;BCAT1;B4GALT6;CRK;MAPRE2;PAFAH1B1;GAS7;CHMP5;ROCK2;USP10;USO1;CEBPG;CAMK2A;TRAK1;PPM1E;NAPG;PAK1;SH3BGRL;BCLAF1;MAPK8;FAM168A;HSF2;TRA2A;EIF4B;CLASP2;ARFGEF1;RANBP2;WTAP;FEM1B;GAD1;YLPM1;AP2B1;SORBS1;DHRS3;KBTBD11;PDP1;ABI2;KLHL7;TSR1;EBAG9;TRIM33
Genes Changed In dSPNs Of zQ175DN Vs HdhQ20 PMID32681824	HDSigDB 2021	Union of DiestVMaleAccent3 and EstVMaleAccent3 (female low/KO downreg, male high/KO upreg)	151	1138	2.98542e-23	2.88456	1.0842e-24	159.174	OTUD4;CYFIP2;NCKAP1;RIPOR1;AHCYL1;UBXN2B;DGKB;CTNND2;WIPF2;DCAF6;PREX2;TATDN1;SYNGAP1;SESN3;ZMIZ1;PPP4R4;DPYSL3;CALN1;PPP1R16B;PRKCI;PHYH;RALGAPA1;TMOD2;MRTFB;SOX11;HPCAL4;BCR;STX1B;TANC1;RUFY3;GPD1;SIK3;SREK1;ATF6;JCAD;NECAB1;MEAF6;KMT2A;MAOB;CLEC16A;AGAP2;NEDD4L;FOXO3;NDRG2;ATXN1;ZMAT4;ABL2;SRGAP3;TPPP;SOCS7;RAB6B;HSPA8;EGR2;GSTM1;EGR3;HOMER1;NEBL;SEC16A;DSTN;CORO2A;TMEM196;DCLK1;ARHGAP33;ARHGAP32;SLC6A8;DLG2;AGO4;AGO2;BCL2;NF1;GSTM5;PICALM;GSK3B;PYGB;SETD2;DDX3X;HIP1;USP31;CITED2;CELF5;ARRB1;DUSP18;SMG7;PITPNC1;SYNE1;SPRED1;SIPA1L1;DENND11;PSD3;PHACTR1;ERC2;TEAD1;UPF2;LYNX1;HSDL2;ZHX3;CAMK1D;PEG3;ASH1L;DUSP8;PTP4A2;IMPACT;ARHGEF9;ZEB1;MRAS;GFOD1;KDM7A;RAPGEF4;GAS7;GRAMD1B;PDXK;HTT;RNF6;AKAP6;AKAP5;TRAK1;PPM1F;ADD2;RIDA;SH3BGRL;ACVR1C;FAM168A;RMND5A;PRR14L;CAMK2N1;POLR2B;GNG7;MAPK4;CLASP2;ATF7IP;KCNIP3;KLHL2;TMEM64;SORBS1;BAIAP2;S100B;SOD2;HIPK1;GATAD2B;KBTBD11;MIB1;PDP1;MARCKS;PDE10A;ABI2;PPP2R2C;RAB15;TAOK1;CAMK4;TACC1;COPG1
NP1b Neural Progenitor Cell-Enriched Genes PMID30078729	HDSigDB 2021	Union of DiestVMaleAccent3 and EstVMaleAccent3 (female low/KO downreg, male high/KO upreg)	410	4777	3.87736e-23	1.97446	1.42489e-24	108.413	CYFIP2;CYFIP1;NCKAP1;CHIC1;GMFB;TRIO;TRRAP;WIPF2;ARAF;MSANTD4;ALKBH5;SYNGAP1;RNF114;DPYSL5;ZMIZ1;GPBP1;DPYSL3;PLCE1;LUC7L;MEF2C;RFX3;FRS2;SOX11;RC3H2;ATG12;BCR;WDR82;TCEANC2;ATF6;MTMR1;SET;MEAF6;NOLC1;NEDD4L;BAZ2A;SLAIN2;MTMR4;IQGAP2;GIGYF2;LARP1;PRKAR2A;RAD21;MCMBP;CREBBP;FZD3;GSTM1;TIPARP;NCAPH2;PRRC2C;IRF2BP2;BBIP1;PBX1;SLC6A8;AGO1;NMT1;FXYD6;CDK12;CPEB2;CDK14;GSTM5;CDK16;PYGB;SETD2;BTG1;CDKN1B;PHF20;CLTC;SNX12;ADK;ARHGAP5;OSBPL11;PCMTD2;NIPBL;PIP4P2;MED13;TRIM2;TEAD1;PCMTD1;UPF2;ELMOD3;FOS;ASH1L;DUSP8;FAM126B;DYNLL2;PHF20L1;VAMP7;ZEB1;NCOR1;MMP16;EXOC4;EXOC3;CHST2;PAFAH1B1;RNMT;FAM117B;BCLAF1;UBN1;SPOP;RICTOR;PBDC1;YLPM1;TMEM64;NMNAT2;HIPK1;WDR13;MKLN1;NFIA;ABI2;CASTOR2;NFIB;TAOK1;PWWP3B;FRYL;RAB3C;CSE1L;CTNND2;FMR1;IPO5;YY1;ATCAY;SESN3;OSBP;PLS3;KMT5A;KPNA3;KPNA1;USP8;EIF1AX;RALGAPA1;DYRK1A;FBXO11;RNF41;ILF3;ARMCX2;PKP4;ANKRD40;XIST;SREK1;ANAPC1;LRRC58;DNMT1;INO80D;KMT2A;ABHD4;CUL5;KMT2C;GLO1;ANKRD12;MACROH2A1;UBR5;G3BP2;ABL2;ZKSCAN5;IP6K1;SKIL;MCL1;ANKRD26;SEC16A;GFPT1;OGA;EEF2;CNOT4;NBEA;CNOT1;DMXL1;PDCL;BCL2;ACO2;EIF4G2;PTEN;CELF5;DUSP18;DUSP11;RO60;FSD1L;HMG20A;ERC2;TNPO1;PGPEP1;ARL5A;TNPO3;PEG3;RFC1;VPS13D;SMC1A;PTP4A2;DNAJC1;PIK3CA;TRAF3;CTDSP2;SMCR8;CRK;HDAC4;ROCK1;NUFIP2;ROCK2;MGRN1;ZBTB41;SRR;POLR2B;UBQLN1;EIF4B;TRIM44;RNF20;PPIL1;FEM1B;MGA;CDC42BPA;MARCKS;VAPA;APC;VPS41;PFKM;EIF3A;TRIM33;AHCYL1;PANK3;SPARC;NUDT5;ACTB;PPP2R1A;CHORDC1;CIAO2A;SOX6;GLUL;ANK3;SNHG14;XRN1;XRN2;SUCLG2;KCTD12;MAGED1;MYCBP2;PIK3R1;SMIM7;TTBK2;MAP2;DHX36;DPH3;MAP4;RIMKLB;ARGLU1;SCAI;SRPK2;SMARCA5;PUM1;GNG12;ACADSB;DCLK1;MED13L;PUM2;CCDC88A;ANP32E;MAGED2;TOP2B;HBS1L;CSRNP3;CITED2;RSF1;CROT;ZCCHC18;SH3RF1;XPO1;NCS1;CHMP1A;REV3L;IDS;ACADM;ARIH1;SPTAN1;NCOA2;ZYG11B;PRMT5;PCYT1A;NCOA3;STRBP;TSC22D3;ZFR;CCDC117;ZHX1;NME7;FAM32A;FAM193A;SLU7;MAPRE2;MAGEH1;AKAP6;NAPG;PURB;SH3BGRL;CAMK2N1;HSF2;RANBP2;ARNT2;HUWE1;SORBS2;AP2B1;SORBS1;MYO9A;PDP1;KLHL5;KLHL7;NEDD4;TACC1;TRIP12;COPG1;OTUD4;UBXN2B;UBE3C;UBE3A;PRDM2;OGDHL;ARHGAP35;EP300;TRAPPC13;ARID2;FAM81A;NSF;TMOD2;TUG1;LZTFL1;TBL1XR1;SELENOP;TBC1D24;UBE2V2;ELMO2;TBC1D23;XPR1;ATP6V1A;PDS5B;ARHGAP12;KIF3B;TASOR;KLHDC10;HSPA8;CPSF6;CBX5;CAV2;IDH1;DSTN;NUP153;KLHL24;HOOK3;SMAD5;AZIN1;ARHGAP33;AFDN;APPBP2;GNAQ;UBE2N;UBA3;DNAL1;PICALM;RBM27;RERE;GSK3B;KDM5B;KDM5C;DDX3X;USP34;ELAVL4;TNFAIP1;PPP1R9A;AFF4;CHD1;ELAVL1;PITPNC1;SPRED1;SENP5;RBM33;ARHGEF11;MAPK1IP1L;ARHGEF12;RBM15;CAMK1D;CKAP5;ARID1B;PJA2;LATS1;EEF1G;CREB1;SETBP1;CHMP5;DDX24;USP10;GOSR2;RNF6;ASAP2;STRN3;GNA13;MAPK8;FAM168A;TNKS2;TRA2A;TENT2;CLASP1;CLASP2;ARFGEF1;ATF7IP;USP25;WTAP;TAF13;MAPK10;UFM1;FMNL2;PPP2R2B;BMT2;SSBP2;SSBP3
OPC1cyc Oligodendrocyte Precursor Cell-Enriched Genes PMID30078729	HDSigDB 2021	Union of DiestVMaleAccent3 and EstVMaleAccent3 (female low/KO downreg, male high/KO upreg)	295	3051	5.91042e-23	2.14384	2.19756e-24	116.785	CYFIP2;CYFIP1;NCKAP1;IPO11;GMFB;AHCYL1;TRIO;PANK3;SPARC;TRRAP;ARAF;CCNC;ACTB;RNF114;ZMIZ1;PPP2R1A;GPBP1;DPYSL3;CHORDC1;LUC7L;CIAO2A;SOX6;GLUL;SOX5;MMD2;ANK2;SOX11;ANK3;RC3H2;ASRGL1;WDR82;XRN2;ATF6;SET;MAGED1;MYCBP2;LYPD1;DCUN1D1;AGAP2;PIK3R1;SMIM7;GIGYF2;TTBK2;MAP2;PRKAR2A;RAD21;DHX36;ARGLU1;SCAI;SRPK2;FZD3;GSTM1;NCAPH2;PRRC2C;BBIP1;PUM1;GNG12;PBX1;DCLK1;MED13L;POU6F1;PUM2;CCDC88A;EHD3;SLC6A8;NMT1;ANP32E;FXYD6;MAGED2;CDK14;GSTM5;CDK16;TOP2B;HBS1L;SMG1;BTG1;CDKN1B;PHF20;CLTC;FMN2;ZCCHC18;PCMTD2;NIPBL;MED13;XPO1;TRIM2;CHMP1A;REV3L;ACADM;SPTAN1;TIMP4;PCMTD1;RAB8B;UPF2;ZCCHC24;PRMT5;PCYT1A;NCOA3;STRBP;ZFR;ELMOD3;ASH1L;DYNLL2;PHF20L1;VAMP7;ZEB1;NCOR1;MMP16;FAM32A;FAM193A;MAPRE2;PAFAH1B1;MAGEH1;PURB;NEURL1B;BCLAF1;CAMK2N1;PPP1R7;UBN1;SPOP;ATP6V0E2;UBL4A;ARNT2;NDE1;YLPM1;HUWE1;SORBS2;AP2B1;NMNAT2;HIPK1;MYO9A;MKLN1;SNX18;KLHL5;NFIA;ABI2;NFIB;TAOK1;KLHL7;NEDD4;TRIP12;SCRG1;FRYL;CSE1L;CTNND2;FMR1;UBE3A;OGDHL;ARHGAP35;IPO5;DOCK10;ATCAY;GNPTAB;KMT5A;TRAPPC13;ARID2;PPP1R16B;NSF;S100A1;EIF1AX;RALGAPA1;TMOD2;MAGI2;FBXO11;MYT1;ILF3;TBL1XR1;UBE2V2;TBC1D23;XIST;SREK1;ANAPC1;XPR1;LRRC58;ATP6V1A;DNMT1;INO80D;BHLHB9;KMT2A;ABHD4;CUL5;KMT2C;GLO1;ANKRD12;SLC1A2;PDS5B;NDRG2;MACROH2A1;ARHGAP12;CAMSAP2;FUT9;UBR5;G3BP2;LRRC4C;IP6K1;HSPA8;UBE2H;TCAF1;CPSF6;CBX5;CAV2;IDH1;GFPT1;OGA;DSTN;NUP153;HOOK3;EEF2;SMAD5;AZIN1;CNOT4;APPBP2;NBEA;DMXL1;GNAQ;UBE2N;ACO2;EIF4G2;PICALM;RERE;GSK3B;DDX3X;USP34;PTEN;ELAVL4;CELF5;TNFAIP1;TSPAN12;PPP1R9A;BICD1;AFF4;ELAVL1;RLBP1;PITPNC1;DUSP11;TMEM100;RO60;SPRED1;FSD1L;PHACTR3;PHACTR1;CEP170;PGPEP1;ARL5A;TNPO3;ARHGEF12;PEG3;DYNLT3;SMC1A;CKAP5;PJA2;EEF1G;PTP4A2;IMPACT;CREB1;PIK3CA;DDAH1;ACOX1;CTDSP2;CRK;CHMP5;ROCK1;DDX24;NUFIP2;USP10;STRN3;FAM168A;TNKS2;FAM120C;POLR2B;TRA2A;UBQLN1;RBBP9;FNIP1;EIF4B;CLASP2;ARFGEF1;RNF20;TCF7L2;PPIL1;SPAG5;FEM1B;TAF13;MGA;KCNIP3;S100B;MARCKS;FMNL2;VAPA;APC;PPP2R2B;SSBP2;PFKM;LPIN2;EIF3A
Genes Down-Regulated In Cysteamine Treated STHdhQ111 Vs Control GSE129143	HDSigDB 2021	Union of DiestVMaleAccent3 and EstVMaleAccent3 (female low/KO downreg, male high/KO upreg)	88	477	1.17735e-22	4.13362	4.42844e-24	222.281	CYFIP1;GSK3B;KDM5C;HIP1;UBE3C;USP31;TRRAP;USP32;LRRK2;USP34;ARRB1;CROT;OSBPL11;LYST;AFF4;SH3RF1;ARHGAP35;DUSP11;DSTYK;PTAR1;GNPTAB;KPNA6;PPFIA1;HMG20A;ERC2;TNPO1;SPTAN1;COA5;ARHGEF11;NCOA2;ZYG11B;PCYT1A;ARHGEF12;VPS13C;NCOA3;VPS13D;RBSN;ZHX1;UHMK1;BCR;TANC1;ILF3;RALGAPB;TRAF3;CTDSP2;LCOR;PKP4;SFT2D2;B4GALT6;ANAPC1;MTMR1;CLEC16A;HTT;SLAIN2;STK4;PRR14L;KIF3B;UBR5;ABL2;ANKRD52;CLASP1;KLHDC10;CLASP2;SPECC1;CBX5;DENND4A;EDEM1;CEP350;EXOC6B;OGA;HUWE1;BTBD7;TRAPPC8;HIPK1;CDC42BPA;USF3;PHC3;SMAD5;MED13L;NEURL4;NBEA;APC;CNOT1;AGO1;AGO2;CDK12;FRYL;TAF2
Genes Up-Regulated In Expression In 12 Wk R6/2 HD Mice (Set2) GSE9804	HDSigDB 2021	Union of DiestVMaleAccent3 and EstVMaleAccent3 (female low/KO downreg, male high/KO upreg)	259	2567	2.52291e-22	2.21118	9.5986e-24	117.194	TRIO;NEXMIF;KANTR;IKZF2;ALKBH8;UBE2L3;ZMIZ1;PPP2R1A;DPYSL3;LUC7L;AGFG1;PRKAB2;MEF2C;AP1B1;SOX11;RC3H2;MTURN;WDR82;RUFY3;RELCH;ZFPM2;CLOCK;MTMR1;STXBP4;MAGED1;MYCBP2;MTMR9;NOLC1;GIGYF2;TTBK2;LARP1;PRKAR2A;RAD21;DHX36;DPH3;MCMBP;STXBP5;MAP4;RIMKLB;PCK2;SRPK2;CREBBP;HOMER2;EDEM1;IQSEC3;EXOC6B;BBIP1;HSPA12A;CCDC88A;EHD3;LAS1L;NMT1;ANP32E;FXYD6;MAGED2;PCDHB3;CDK12;CDK14;PHF3;HBS1L;LRSAM1;SMG1;AHCTF1;CSRNP3;BTG1;CITED2;TGFB1I1;SETD7;SNX12;ADK;RSF1;FMN2;ZCCHC18;OSBPL11;XPO1;NKRF;TRIM2;REV3L;AP3S2;NCOA1;NCOA2;ZYG11B;PCYT1A;WDR37;STRBP;ZFR;TSC22D2;CCDC117;RBSN;SIRT1;PGM2L1;PHF20L1;NCOR1;MPPED1;PAFAH1B1;NAPB;GRAMD1B;RNMT;USO1;PRICKLE2;HTT;TRAK1;FAM117B;NAPG;FGD4;PAK1;UBN1;RICTOR;PAK3;ATP6V0E2;PBDC1;HUWE1;RANBP6;BLCAP;ETNPPL;MKLN1;CASTOR2;NFIB;RLIM;TSR1;TRIP12;COQ8A;FRYL;CCDC71L;DGKD;GDA;CSE1L;UBE3A;PRDM2;IPO5;YY1;TATDN1;ATCAY;NFATC2IP;EP300;PLS3;KPNA4;ARID2;USP8;PHYH;EIF1AX;RALGAPA1;DYRK1A;LARP4B;IPCEF1;TANC1;ILF3;ARMCX2;TBC1D24;SREK1;ANAPC1;XPR1;ATP6V1A;DNMT1;KMT2C;ANKRD12;GMPS;RASAL2;PDS5A;STK4;MACROH2A1;DNAJC27;CAMSAP2;UBR5;LONRF2;ZKSCAN1;MCL1;KLHDC10;HSPA8;UBE2H;ANKRD26;PHF10;CEP350;GFPT1;HELZ;HOOK3;HSPA2;ARHGAP26;CNOT4;MFHAS1;AFDN;PAN3;STK24;APPBP2;GNAQ;UBE2N;UBA3;NF1;SPIRE1;MDM4;TCF4;ACBD3;EIF4G2;ZCCHC2;RERE;KDM5C;DDX3X;USP32;RASGRF1;USP34;PTEN;ELAVL4;TENT4A;BICD1;CDC73;SENP5;HMG20A;CEP170;ERC2;ARL5A;ARHGEF11;USP46;ARHGEF12;CDADC1;PEG3;GGPS1;SGIP1;VPS13C;ADAMTS20;IMPACT;SLC25A18;CREB1;ALS2;TRAF3;LCOR;BCAT1;B4GALT6;CRK;SHANK2;ROCK1;NUFIP2;USP10;ASAP2;PPM1E;STRN3;RAB21;MAPK8;FAM168A;KCTD20;POLR2B;TRA2A;CLASP1;CLASP2;RNF20;SLC35A3;GPKOW;SPAG5;FEM1B;NAP1L2;MAPK10;APC;DOP1A;VPS41;ASB7;KRAS;LPIN2;EIF3A;TAF2;PFKP
Genes Down-Regulated In Cyproheptadine Treated STHdhQ111 Vs Control GSE129143	HDSigDB 2021	Union of DiestVMaleAccent3 and EstVMaleAccent3 (female low/KO downreg, male high/KO upreg)	230	2169	2.56159e-22	2.30971	9.85653e-24	122.354	CYFIP1;AHCYL1;TRIO;WIPF2;ALKBH8;DCAF6;SYNGAP1;SOX5;PRKCI;OXSM;MRTFB;FRS2;ANK3;THAP2;MTURN;BCR;MARF1;PPP1R3C;PAPPA;SIK3;SUCLG2;KCTD12;ZFPM2;MTMR1;LXN;AGAP2;BAZ2A;MTMR4;TTBK2;MAP2;RAD21;DECR2;RAB11FIP4;ZRANB3;CREBBP;GSTM1;EGR3;PHC1;EXOC6B;PUM1;PHC3;ACADSB;PBX1;DCLK1;MED13L;POU6F1;PUM2;EHD3;AGO4;AGO1;AGO2;RGL1;CDK14;EZH1;GSTM5;TOP2B;SETD2;CDKN1B;HIP1;TGFB1I1;SETD7;ADK;RSF1;CROT;ARHGAP5;OSBPL11;PCMTD2;NIPBL;DSTYK;PIP4P2;MED13;NHSL1;SIPA1L1;TRIM2;REV3L;IDS;ACADM;ARIH1;SPTAN1;TEAD1;RAB8B;NCOA1;ZCCHC24;NCOA2;LYNX1;CNOT6L;NCOA3;ELMOD3;ASH1L;ZHX1;ARHGEF9;ZEB1;NCOR1;MRAS;PXDN;EXOC4;EXOC3;FAM193A;GAS7;LRRC17;HTT;AKAP6;TRAK1;NEURL1B;FGD4;SH3BGRL;PAK1;PRR14L;PPP1R7;ARNT2;NDE1;MEAK7;AP2B1;SEPTIN9;WDR13;GATAD2B;PDP1;KLHL5;NFIA;ABI2;TAOK1;NEDD4;AGBL3;TRIP12;COQ8A;FRYL;ALDH1L1;RIPOR1;PRDM2;ARHGAP35;AMOT;YY1;SESN3;KPNA6;EP300;KMT5A;ARID2;PHYH;S100A1;RALGAPA1;TANC1;ILF3;ARMCX2;TBL1XR1;SELENOP;SMS;KMT2C;SLC1A2;PDS5B;RASAL2;DNAJC28;CAMSAP2;UBR5;EIF4EBP2;IP6K1;ZKSCAN1;KLHDC10;UBE2H;TCAF1;CBX5;CAV2;CEP350;BTBD7;HELZ;HOOK3;SMAD5;DIAPH2;STK24;CNOT1;GNAQ;NF1;SPIRE1;TCF4;ZCCHC2;MXD4;RERE;B4GALT2;KDM5B;KDM5C;LRRK2;CELF5;ARRB1;TENT4A;PITPNC1;SCRN3;PSD3;DBT;PHACTR1;CEP170;ERC2;COA5;ARHGEF11;ARHGEF12;CAMK1D;VPS13D;VPS13A;MSL2;ZFP91;CKAP5;ARID1B;PJA2;CREB1;CTDSP2;KDM7A;MGRN1;SRL;CBL;ADD2;GNA13;FAM168A;CCDC85C;KCTD20;FAM120C;GNG7;EIF4B;ATF7IP;USP25;TCF7L2;SPAG5;LYSMD1;CFLAR;BAIAP2;USF3;MARCKS;FMNL2;VPS41;RAB13;SSBP2;PFKM;SSBP3
Genes Up-Regulated In dSPNs Of 9 Wks R6/2 Vs WT PMID32681824	HDSigDB 2021	Union of DiestVMaleAccent3 and EstVMaleAccent3 (female low/KO downreg, male high/KO upreg)	248	2416	2.72455e-22	2.2437	1.06014e-23	118.694	CYFIP1;TRIO;PANK3;MTRR;NEXMIF;WIPF2;MSANTD4;IKZF2;ALKBH8;UBE2L3;PPP2R1A;DPYSL3;LUC7L;GLUL;AGFG1;RFX3;FRS2;SOX11;THAP2;MTURN;SNHG14;RUFY3;RELCH;MTMR1;MAOB;STXBP4;MAGED1;BAZ2A;SLAIN2;GIGYF2;LARP1;PRKAR2A;RAD21;DHX36;DPH3;MCMBP;STXBP5;MAP4;ARGLU1;CREBBP;GSTM1;DTNA;IQSEC3;EXOC6B;SMARCA5;PRRC2C;PHC3;ACADSB;CCDC88A;EHD3;LAS1L;AGO3;NMT1;ANP32E;MAGED2;CDK12;CDK14;EZH1;GSTM5;PHF3;PYGB;AHCTF1;CSRNP3;CDKN1B;CITED2;TGFB1I1;SETD7;SNX12;RSF1;CROT;ZCCHC18;NKRF;REV3L;IDS;AP3S2;NCOA1;NCOA2;PCYT1A;ZFR;TSC22D2;FN3KRP;CCDC117;SIRT1;NCOR1;NME7;EXOC4;PAFAH1B1;PRICKLE2;FAM117B;DRP2;FGD4;SH3BGRL;HSF2;SPOP;ANKRD52;EPS15;NOC3L;PNMA2;RANBP6;BLCAP;DHRS4;MKLN1;AGBL4;KLHL5;CASTOR2;RLIM;TRIP12;CCDC71L;OXNAD1;GDA;ARHGAP35;IPO5;KPNA6;NFATC2IP;EP300;KPNA4;TRAPPC13;ARID2;USP8;PHYH;EIF1AX;RALGAPA1;LARP4B;PYGO1;TANC1;ARMCX2;ATP6V1A;DNMT1;INO80D;CUL5;MAX;KMT2C;ANKRD12;GMPS;UBFD1;PDS5B;NDRG2;PDS5A;MACROH2A1;PLCXD2;ARHGAP12;TASOR;G3BP2;EIF4EBP2;RPRD1B;IP6K1;LONRF2;ZKSCAN1;MCL1;KLHDC10;SPECC1;HSPA8;CPSF6;PHF10;GFPT1;DSTN;NUP153;TRAPPC8;HELZ;KLHL24;HOOK3;HSPA2;EEF2;ARHGAP26;SMAD5;PAN3;STK24;APPBP2;CNOT1;DMXL1;UBA3;PDCL;NF1;TCF4;ACBD3;DNAL1;ZCCHC2;RBM27;RERE;KDM5C;DDX3X;USP34;ELAVL4;BICD1;AFF4;CDC73;TTC27;RO60;FSD1L;DBT;HMG20A;CEP170;POLL;ERC2;TNPO1;PGPEP1;ARL5A;ARFGEF3;KDM6A;ARHGEF11;HSDL2;PEG3;RFC1;GGPS1;MARS2;CKAP5;LATS1;IMPACT;CREB1;DDAH1;TRAF3;SMCR8;BCAT1;HDAC4;ROCK1;NUFIP2;USP10;ASAP2;SRL;CBL;STRN3;RAB21;GNA13;POLR2B;TRA2A;UBQLN1;RBBP9;EIF4B;WASF3;CLASP2;ARFGEF1;RNF20;USP25;PPIL1;GPKOW;NAP1L2;CFLAR;SOD2;GDAP2;MARCKS;FMNL2;DOP1A;ASB7;KRAS;PFKM;LPIN2;EIF3A;TAF2
HD Grade 3 Markers In Human Frontal Lobe BA4 (HG-U133A) GSE3790	HDSigDB 2021	Union of DiestVMaleAccent3 and EstVMaleAccent3 (female low/KO downreg, male high/KO upreg)	105	654	3.66351e-22	3.52366	1.44133e-23	185.323	PLEKHB2;ZFYVE9;SLA;PRDM2;ARHGAP35;UBE2L3;YY1;DPYSL3;KIF5A;SLC16A7;MAP3K5;SOX5;MEF2A;MEF2C;PRKCI;EIF1AX;TMOD2;DYRK1A;LARP4B;ANK3;IPCEF1;ATG12;RNF41;ILF3;TYROBP;SIK3;RIN2;CUL5;ABHD2;PIK3R1;CAMSAP2;ATXN1;RAD21;NDP;MAP4;KLHDC10;TCAF1;UBE2H;DTNA;TIPARP;CEP350;KLHL24;PBX1;CCDC88A;PEX5L;DLG2;GNAL;AGO3;APPBP2;BCL2;NF1;GSK3B;BTG1;CSRNP3;HIP1;SMG7;LYST;TRIM2;PSD3;NCS1;IDS;CEP170;ARIH1;TNPO1;SPTAN1;KDM6A;HSDL2;RBM15;PEG3;NCOA3;ZFR;ASH1L;KCNAB2;SPTB;PTP4A2;ZEB1;CREB1;RAPGEF5;B4GALT6;MAPRE2;GAS7;ROCK2;USP10;USO1;TRAK2;GNA13;BCLAF1;MAPK8;EIF4B;RANBP2;ARFGEF1;TCF7L2;WWP1;CFLAR;PNMA2;SORBS1;HIPK1;CDC42BPA;KBTBD11;SYT17;PDP1;APC;KRAS;PTPN4;EIF3A
Up-regulated Genes In Gonadal Adipose Tissue Of 6 Mon HD Q175 Mice Vs WT GSE76752	HDSigDB 2021	Union of DiestVMaleAccent3 and EstVMaleAccent3 (female low/KO downreg, male high/KO upreg)	324	3517	4.59723e-22	2.05112	1.82856e-23	107.388	ITSN2;CYFIP2;CYFIP1;TRIO;TRRAP;FRMPD4;NEXMIF;KANTR;ALKBH8;PREX2;SYNGAP1;ZMIZ1;DPYSL3;LUC7L;SOX5;MEF2A;MED1;UNC13C;MEF2C;PRKCI;MRTFB;RFX3;FRS2;PHKA1;ANK3;HPCAL4;BCR;MOSMO;MARF1;XRN1;RUFY3;PAPPA;ATF7;HECA;KCTD12;ZFPM2;ATF6;STXBP4;CEP85L;MYCBP2;AGAP2;BAZ2A;SLAIN2;TMTC1;MTMR4;IQGAP2;GIGYF2;TTBK2;EPB41L5;MAP2;PRKAR2A;STXBP5;RAB11FIP4;SCAI;NEBL;INTS2;EXOC6B;PRRC2C;RAB27B;PUM1;PHC3;MED13L;PUM2;CCDC88A;LAS1L;AGO3;AGO4;MYO5B;AGO2;FXYD6;CDK12;PAM;CPEB4;PHF3;TOP2B;LRSAM1;SMG1;SETD2;AHCTF1;CDKN1B;HIP1;PHF20;CLTC;SETD7;PYGM;TFCP2L1;ZCCHC18;LYST;SH3RF1;WDR44;NIPBL;DSTYK;MED13;NHSL1;XPO1;TRIM2;DENND11;ZMYM6;REV3L;IDS;SPTAN1;TEAD1;RAB8B;UPF2;NCOA1;VAV3;NCOA2;ZHX3;NCOA3;ASH1L;PROX1;RBSN;PGM2L1;CNKSR2;VAMP7;ZEB1;GAN;ACSBG1;ALDOC;RAPGEF5;RAPGEF4;NAPB;LRRC17;PRICKLE2;AKAP6;TRAK2;FGD4;PAK1;PRR14L;RICTOR;ANKRD52;EPS15;RFTN2;ARNT2;GAD1;YLPM1;HUWE1;LYRM9;WWP1;KLHL3;SORBS2;TMEM64;HIPK1;MYO9A;WDR13;GATAD2B;MIB1;SNX18;CASTOR2;CAMK4;PWWP3B;TRIP12;FRYL;OTUD4;DGKG;RAB3C;UBXN2B;UBE3C;SLA;KLHL34;PRDM2;OGDHL;AMOT;YY1;DOCK10;SLK;SESN3;PPFIA1;EP300;PLS3;PLXNC1;RGS8;ARID2;PPFIA4;STK32B;FAM81A;PPP1R16B;CDKL4;RALGAPA1;ACOT11;TMOD2;DIO2;LARP4B;IPCEF1;TANC1;RALGAPB;SREK1;ANAPC1;JCAD;XPR1;DNMT1;INO80D;KMT2A;ARHGEF26;KMT2C;CREBL2;PDS5B;RASAL2;FOXO3;PDS5A;STK4;KIF3B;BTBD3;TASOR;UBR5;ABL2;SRGAP3;SOCS7;SKIL;SPECC1;ANKRD26;CPSF6;CBX5;SEC16A;CEP350;GFPT1;KLHL28;OGA;NUP153;BTBD7;TRAPPC8;HELZ;HOOK3;HSPA2;CORO2A;SMAD5;ARHGAP33;MFHAS1;AFDN;ARHGAP32;DIAPH1;DIAPH2;PLCXD3;NBEA;CNOT1;GNAQ;BCL2;NF1;MDM4;TCF4;DNAL1;GSK3B;USP31;DOCK8;USP34;ARRB1;MTR;AFF4;PITPNC1;DUSP11;TMEM100;RO60;SPRED1;FSD1L;SENP5;PSD3;CEP170;ERC2;TNPO1;ARFGEF3;RBM33;ARHGEF11;ARHGEF12;CAMK1D;PEG3;SGIP1;VPS13C;VPS13D;KSR2;KCNAB2;SPTB;CKAP5;ARID1B;PJA2;LATS1;SLC25A18;CREB1;SETBP1;ALS2;DDAH1;TRAF3;LCOR;SFT2D2;SHANK2;HDAC4;PDXK;ROCK1;RNF6;ASAP2;CBL;GNA13;NWD1;FAM168A;CCDC85C;TNKS2;FAM120C;REPS2;FNIP2;WASF3;CLASP1;SASH1;ATF7IP;RNF20;USP25;SLC35A3;MGA;KCNJ16;LYSMD3;CFLAR;CDC42BPA;KBTBD11;TTC39B;MAPK10;NEURL4;PDE10A;FMNL2;APC;PPP2R2C;PPP2R2B;DOP1A;LPIN2;EIF3A;TRIM33;TAF2
Genes Changed In Loxapine Treated STHdhQ111 Vs Control GSE129143	HDSigDB 2021	Union of DiestVMaleAccent3 and EstVMaleAccent3 (female low/KO downreg, male high/KO upreg)	245	2386	5.15784e-22	2.24026	2.07384e-23	117.009	CYFIP1;TRIO;WIPF2;IPP;NUDT5;ALKBH8;SOX5;OXSM;MRTFB;ANK3;ASRGL1;MTURN;BCR;WDR82;SIK3;SUCLG2;ATF7;KCTD12;ZFPM2;ATF6;RIN2;MTMR1;SDC4;MYCBP2;MTMR9;NOLC1;BAZ2A;SLAIN2;MTMR4;TTBK2;EPB41L5;DECR2;RAB11FIP4;PCK2;GSTM1;PHC1;EXOC6B;IRF2BP2;PUM1;PHC3;PRDX6;ACADSB;PBX1;DCLK1;POU6F1;EHD3;SLC6A8;AGO4;AGO1;AGO2;ECHDC1;CDK12;CDK14;EZH1;GSTM5;PYGB;TOP2B;HBS1L;LRSAM1;CDKN1B;HIP1;CITED2;SETD7;CROT;PRL;SH3RF1;NIPBL;DSTYK;PIP4P2;SIPA1L1;NKRF;TRIM2;IDS;ACADM;ARIH1;SPTAN1;NCOA1;ZCCHC24;NCOA2;ZYG11B;LYNX1;ZHX3;PCYT1A;NCOA3;ASH1L;RBSN;ZHX1;PGM2L1;NCOR1;MRAS;EXOC4;EXOC3;ACSBG1;MAPRE2;PAFAH1B1;STAU2;RNMT;HTT;TRAK1;FAM117B;PAPSS2;FGD4;SH3BGRL;PAK1;PRR14L;ANKRD52;PAK3;MEAK7;HUWE1;TMEM64;AP2B1;SORBS1;HIPK1;RANBP6;WDR13;GATAD2B;DHRS3;PDP1;KLHL5;NFIA;CASTOR2;NEDD4;RLIM;TSR1;COQ8A;FRYL;OXNAD1;PRDM2;ARHGAP35;PTAR1;SESN3;KPNA6;EP300;ARID2;PHYH;EIF1AX;RALGAPA1;PYGO1;DCTD;TANC1;ILF3;RALGAPB;ARMCX2;TBL1XR1;SELENOP;XPR1;MAX;KMT2C;ANKRD12;CLEC16A;DNAJC28;KIF3B;BTBD3;ZKSCAN8;UBR5;EIF4EBP2;ZKSCAN5;IP6K1;SKIL;RAB6B;MCL1;KLHDC10;UBE2H;TCAF1;CBX5;PHF10;SEC16A;CEP350;BTBD7;HELZ;EEF2;SMAD5;AZIN1;NR4A2;ARHGAP32;STK24;NBEA;CNOT1;SPIRE1;ACO2;EIF4G2;MXD4;RERE;GSK3B;KDM5B;KDM5C;LRRK2;WDR4;ARRB1;MTR;SYNE1;DUSP11;SCRN3;PSD3;CEP170;ERC2;COA5;KDM6A;ARHGEF11;USP46;ARHGEF12;CAMK1D;VPS13C;VPS13D;MSL2;ZFP91;CKAP5;ARID1B;PJA2;GREM1;IMPACT;CREB1;CTDSP2;LCOR;BCAT1;SFT2D2;B4GALT6;KDM7A;ROCK1;MGRN1;CEBPG;ASAP2;GNA13;SRR;FAM168A;RMND5A;CCDC85C;KCTD20;TNKS2;FAM120C;GNG7;EIF4B;ATF7IP;LYSMD1;USF3;CDC42BPA;TTC39B;MARCKS;NEURL4;FMNL2;DOP1A;VPS41;SSBP2;PFKM;SSBP3
Genes Changed In R6/1 Good Vs WT GSE135057	HDSigDB 2021	Union of DiestVMaleAccent3 and EstVMaleAccent3 (female low/KO downreg, male high/KO upreg)	387	4479	5.17851e-22	1.9613	2.10454e-23	102.41	CYFIP2;NCKAP1;IPO11;NEXMIF;MSANTD4;ALKBH8;PREX2;SYNGAP1;RNF114;SCP2;ZMIZ1;PPP4R4;DPYSL3;LUC7L;MED1;UNC13C;SAP30BP;PRKCI;PHKA1;BCR;RUFY3;ATF6;AGAP2;MTMR9;NEDD4L;IQGAP2;GIGYF2;GSTM3;CREBBP;GSTM1;PHC1;HOMER1;NEBL;TIPARP;EXOC6B;PRRC2C;IRF2BP2;TMEM196;PRDX6;FOSL2;EHD3;SLC6A8;AGO4;NMT1;FXYD6;PCDHB3;SFXN5;EZH1;GSTM5;CDK16;PHF3;PYGB;LRSAM1;NRSN1;PHF20;TGFB1I1;SNX12;PYGM;ARHGAP5;OSBPL11;MYOM3;NIPBL;DSTYK;TIMP4;PCMTD1;WDR37;FN3KRP;FOS;DUSP8;RBSN;DYNLL2;NCOR1;MRAS;PXDN;EXOC4;EXOC3;ACSBG1;CHST2;MGLL;PAFAH1B1;GAS7;GRAMD1B;STAU2;FAM117B;PAPSS2;FGD4;GLRA3;RICTOR;WWP1;BLCAP;DHRS3;AGBL4;NFIA;ABI2;RLIM;EBAG9;CCDC71L;RAB3C;ALDH1L1;DGKB;CSE1L;CTNND2;FAM107A;RORB;IPO5;RIMS4;SESN3;SCMH1;TNR;KPNA4;PPP1R16B;RALGAPA1;VPS33A;DIO2;DYRK1A;MYT1;RNF41;PYGO1;RALGAPB;ARMCX2;SMS;ANKRD40;ANAPC1;LRRC58;ABHD4;CUL5;ABHD2;ANKRD12;GMPS;CREBL2;MACROH2A1;ATXN1;G3BP2;ABL2;ZKSCAN5;IP6K1;SKIL;RAB6B;ZKSCAN1;RASL10B;CEP350;GFPT1;OGA;CORO2A;FOXN2;CNOT1;DMXL1;PDCL;NF1;SPIRE1;MDM4;ACO2;LRRK2;RASGRF1;CELF5;ARRB1;DUSP18;TSPAN12;BICD1;ADRA1A;SYNE1;DUSP11;FSD1L;SCRN3;PSD3;PHACTR3;HMG20A;PHACTR1;CEP170;ERC2;ARL5A;TNPO3;CDADC1;SGIP1;AMT;ZFP91;KCNAB2;SMC1A;SPTB;PTP4A2;SNPH;SMCR8;PPM1F;CCDC85C;POLR2B;RBBP9;DCAF11;EIF4B;TRIM44;JAZF1;PPIL1;GPKOW;FEM1B;MGA;KCNIP3;LYSMD1;BAIAP2;KBTBD11;RAB15;DOP1A;VPS41;RAB13;VIPAS39;PFKP;AHCYL1;PLEKHB2;KLHDC7A;IKZF2;UBE2L3;PPP2R1A;GLUL;CALN1;AGFG1;PAQR8;AP1B1;MMD2;ASRGL1;MTURN;STX1B;PPP1R3C;XRN1;PAPPA;SIK3;RELCH;KCTD12;NECAB1;SDC4;EPAS1;MAGED1;MYCBP2;SMIM7;DHX36;DPH3;ARGLU1;RAB11FIP4;PCK2;EGR2;EGR3;INTS2;ACADSB;DCLK1;PEX5L;MYO5B;ANP32E;MAGED2;TOP2B;AHCTF1;CSRNP3;HIP1;CITED2;RSF1;CROT;ZCCHC18;SIPA1L1;NCS1;REV3L;ARIH1;NCOA1;NCOA2;ZYG11B;PRMT5;LYNX1;TSC22D2;SEBOX;CNKSR2;ARHGEF9;ALDOC;FAM193A;MAGEH1;AMER3;AKAP5;NAPG;PURB;SH3BGRL;CAMK2N1;GPBP1L1;ATP6V0E2;GAD1;HUWE1;KLHL2;SORBS2;PNMA2;SORBS1;MIB1;PDP1;KLHL7;NEDD4;CAMK4;TACC1;TRIP12;RIPOR1;UBE3C;GDA;DOCK10;GNPTAB;KIF5A;EP300;RGS8;PDE8B;ACOT11;TMOD2;KCTD6;GPD1;SELENOP;TBC1D24;ELMO2;TBC1D23;JCAD;ATP6V1A;SLC1A2;NDRG2;ARHGAP12;CPLX3;CAMSAP2;LONRF2;KLHDC10;ACBD5;PHF10;NUP153;HELZ;KLHL24;ARHGAP33;ARHGAP32;DIAPH2;GNAL;DLG2;APPBP2;GNAQ;FAM163A;UBA3;FGFR3;DNAL1;ZCCHC2;B4GALT2;GSK3B;KDM5B;DDX3X;B4GALT1;USP34;TNFAIP1;PPP1R9A;AFF4;PITPNC1;TMEM100;SPRED1;SENP5;POLL;ARFGEF3;KDM6A;RBM15;CAMK1D;GREM1;GFOD1;SETBP1;DDAH1;ACOX1;ALDH1A1;KDM7A;MCPH1;PDXK;CAMK2A;MOSPD2;STRN3;NWD1;WDCP;ACVR1C;SV2C;CBS;FAM120C;GNG7;NAA25;TENT2;CLASP1;MAPK4;CLASP2;WTAP;NAP1L2;S100B;HS3ST4;UFM1;PDE10A;FMNL2;PPP2R2C;THRSP;LPIN2;SSBP3;TAF2
Genes Up-Regulated In Expression In Ctip2 Null Vs WT Mouse Striatum GSE9330	HDSigDB 2021	Union of DiestVMaleAccent3 and EstVMaleAccent3 (female low/KO downreg, male high/KO upreg)	153	1203	9.98225e-22	2.74352	4.09993e-23	141.424	OXNAD1;AHCYL1;TRIO;TRRAP;NEXMIF;FMR1;PRDM2;YY1;RIMS1;SESN3;DPYSL5;ZMIZ1;DPYSL3;LUC7L;TNR;PLS3;PLXNC1;RGS8;SOX6;GLUL;PKNOX2;MAP3K5;NSF;PHYH;EIF1AX;TMOD2;ANK2;SOX11;ANK3;TUG1;RC3H2;LZTFL1;DCTD;SNHG14;RUFY3;UBE2V2;HECA;XPR1;ATP6V1A;DNMT1;BHLHB9;MYCBP2;GMPS;SLC1A2;NEDD4L;PIK3R1;PDS5B;RASAL2;PLA2G6;GIGYF2;EPB41L5;LARP1;MAP2;PRKAR2A;RAD21;ZMAT4;DPH3;G3BP2;MAP4;DECR2;RIMKLB;RAB6B;LONRF2;KLHDC10;GSTM3;UBE2H;TCAF1;CPSF6;CBX5;TIPARP;GFPT1;PUM1;PBX1;DCLK1;CCDC88A;EHD3;PLCXD3;AGO4;GNAQ;PDCL;SPIRE1;TCF4;CPEB2;CDK14;RERE;GSK3B;TOP2B;CSRNP3;CDKN1B;HIP1;CITED2;PTEN;ELAVL4;CELF5;CROT;ZCCHC18;METTL11B;BICD1;ELAVL1;RO60;SPRED1;MED13;ZMYM6;REV3L;IDS;CEP170;TNPO1;TEAD1;MAPK1IP1L;ZYG11B;HSDL2;ARHGEF12;PEG3;SGIP1;STRBP;VPS13D;TSC22D2;VPS13A;ARID1B;PGM2L1;PTP4A2;PIK3CA;DDAH1;TRAF3;FAM32A;FAM193A;PAFAH1B1;NAPB;PDXK;PPM1E;FAM117B;RIDA;MAPK8;FAM168A;PAK3;EPS15;CLASP1;SLC35A3;FEM1B;GAD1;KCNIP3;YLPM1;NMNAT2;SORBS1;SEPTIN9;PDP1;FMNL2;ABI2;PPP2R2C;NFIB;TAOK1;SSBP2;SSBP3
Genes Changed In dSPNs Of HdhQ170 Vs HdhQ20 PMID32681824	HDSigDB 2021	Union of DiestVMaleAccent3 and EstVMaleAccent3 (female low/KO downreg, male high/KO upreg)	132	966	2.2489e-21	2.95068	9.33396e-23	149.676	CYFIP2;NCKAP1;RIPOR1;AHCYL1;UBXN2B;DGKB;WIPF2;CTNND2;DCAF6;TATDN1;SYNGAP1;SESN3;ZMIZ1;PPP4R4;DPYSL3;PDE8B;CALN1;PPP1R16B;PRKCI;PHYH;EIF1AX;RALGAPA1;TMOD2;SOX11;HPCAL4;BCR;STX1B;RUFY3;GPD1;SIK3;SREK1;ATF6;JCAD;NECAB1;MEAF6;KMT2A;MAOB;MAGED1;AGAP2;NEDD4L;FOXO3;NDRG2;ATXN1;ZMAT4;ABL2;SRGAP3;SOCS7;RAB6B;HSPA8;EGR2;GSTM1;EGR3;HOMER1;NEBL;DSTN;TMEM196;DCLK1;FOSL2;ARHGAP33;ARHGAP32;DLG2;AGO4;AGO2;BCL2;GSTM5;GSK3B;PYGB;USP31;CITED2;SNX12;ARRB1;PYGM;DUSP18;ARHGAP5;PPP1R9A;PITPNC1;SYNE1;SPRED1;SIPA1L1;DENND11;PSD3;PHACTR1;ERC2;TEAD1;LYNX1;HSDL2;CAMK1D;ASH1L;DUSP8;CNKSR2;ARHGEF9;ZEB1;GFOD1;KDM7A;RAPGEF4;GAS7;GRAMD1B;PDXK;HTT;RNF6;AKAP6;AKAP5;TRAK1;PPM1F;ADD2;ACVR1C;RMND5A;PRR14L;TNKS2;CAMK2N1;POLR2B;GNG7;MAPK4;CLASP2;ATF7IP;KLHL2;BAIAP2;S100B;HIPK1;KBTBD11;MIB1;PDP1;PDE10A;KLHL5;ABI2;RAB15;TAOK1;CAMK4;RLIM;TACC1;COPG1;PTPN4
Genes Down-Regulated In Expression In Cerebellum Of 12 Mon Ataxin-2 KO Spinocerebellar Ataxia 2 Mice GSE55177	HDSigDB 2021	Union of DiestVMaleAccent3 and EstVMaleAccent3 (female low/KO downreg, male high/KO upreg)	224	2125	2.34147e-21	2.28383	9.81939e-23	115.733	CHIC1;GMFB;PANK3;WIPF2;ALKBH5;DPYSL3;CDK5RAP1;LUC7L;AGFG1;SOX5;MEF2A;UNC13C;PRKAB2;MEF2C;PHKA1;RC3H2;UHMK1;AR;SNHG14;MARF1;RUFY3;TCEANC2;SUCLG2;TMEM126B;ALDH7A1;NECAB1;SDC4;MYCBP2;DCUN1D1;NOLC1;NEDD4L;PIK3R1;TTBK2;PRKAR2A;DECR2;RIMKLB;ARGLU1;SCAI;SRPK2;CREBBP;HOMER1;HOMER2;TIPARP;INTS2;EXOC6B;PRRC2C;IRF2BP2;HSPA12A;PUM1;MED13L;AGO2;ECHDC1;FXYD6;CDK12;CPEB2;CPEB4;SMG1;AHCTF1;BTG1;CDKN1B;HIP1;CLTC;RSF1;FMN2;ARHGAP5;LYST;SH3RF1;DSTYK;ZMYM1;MED13;NHSL1;ZMYM6;BBS4;PCMTD1;VAV3;ZCCHC24;NCOA2;ZYG11B;LYNX1;CNOT6L;PCYT1A;WDR37;NCOA3;ZFR;TSC22D2;CCDC117;PROX1;FAM126B;RBSN;SIRT1;PTGR2;TOMM40L;PHF20L1;ARHGEF9;VAMP7;NCOR1;RAPGEF5;SLU7;STAU2;HTT;PURB;BCLAF1;PRR14L;CAMK2N1;PPP1R7;RICTOR;PAK3;EPS15;MAP3K2;RANBP2;ARNT2;YLPM1;WWP1;AP2B1;ETNPPL;NFIA;NFIB;TAOK1;CAMK4;FRYL;OTUD4;DGKG;CCDC71L;RAB3C;UBXN2B;DGKB;RORB;RGS5;PTAR1;ATCAY;SESN3;GNPTAB;SCMH1;PPFIA1;KMT5A;TRAPPC13;PDE8B;VPS33A;TMOD2;DYRK1A;LZTFL1;RNF41;PYGO1;TBL1XR1;TBC1D24;ELMO2;SLC25A53;TBC1D23;SREK1;XPR1;CUL5;KMT2C;SLC1A2;RASAL2;FOXO3;PLCXD2;ARHGAP12;FUT9;ABL2;RAB6B;ZKSCAN1;MCL1;HSPA8;CPSF6;PHF10;KLHL28;DSTN;NUP153;KLHL24;ARHGAP26;NR4A2;DIAPH2;GNAL;DLG2;SPIRE1;ACBD3;GSK3B;KDM5C;PTEN;DUSP18;CHD1;DUSP11;RO60;SPRED1;DBT;TNPO3;MAPK1IP1L;CDADC1;CAMK1D;RFC1;GGPS1;SGIP1;DESI2;MSL2;KCNAB2;IMPACT;PIK3CA;ALS2;SMCR8;BCAT1;KDM7A;ROCK1;MOSPD2;SRL;CBL;PPM1E;STRN3;GNA13;MAPK8;ACVR1C;RBBP9;RPP14;TRIM44;SASH1;SLC35A3;SPAG5;MGA;LYSMD3;USF3;KBTBD11;TTC39B;KRAS;EIF3A;PFKP
Genes Up-Regulated In iSPNs Of 6 Mon HdhQ170 Vs HdhQ20 PMID32681824	HDSigDB 2021	Union of DiestVMaleAccent3 and EstVMaleAccent3 (female low/KO downreg, male high/KO upreg)	224	2126	2.46452e-21	2.2825	1.0442e-22	115.525	ITSN2;CHIC1;PANK3;SPARC;IKZF2;DPYSL3;GLUL;PRKAB2;OXSM;FRS2;PHKA1;SOX11;THAP2;UHMK1;SNHG14;PPP1R3C;XRN1;RUFY3;ATF7;MAOB;EPAS1;PDE1A;MYCBP2;PIK3R1;MTMR4;LARP1;PRKAR2A;RAD21;DHX36;GSTM1;HOMER2;TIPARP;EDEM1;INTS2;EXOC6B;IRF2BP2;GNG12;PHC3;ST18;PUM2;CCDC88A;EHD3;SLC6A8;ANP32E;CPEB2;GSTM5;CPEB4;PYGB;BTG1;CDKN1B;PHF20;CITED2;TGFB1I1;SNX12;TFCP2L1;CROT;FMN2;ZCCHC18;ARHGAP5;NIPBL;NHSL1;NKRF;REV3L;IDS;TEAD1;LIN52;ZCCHC24;WDR37;TSC22D3;TSC22D2;FOS;CCDC117;PROX1;FAM126B;SIRT1;PGM2L1;ACSBG1;ALDOC;CHST2;RAPGEF4;NAPB;STAU2;PRICKLE2;PAPSS2;PURB;FGD4;SH3BGRL;PAK1;SPOP;ANKRD52;EPS15;HDX;MAP3K2;RANBP2;MEAK7;LYRM9;PNMA2;RANBP6;SVIP;SNX18;GID4;KLHL5;NFIA;MORN4;NFIB;AGBL3;RLIM;KBTBD8;OTUD4;DGKG;CCDC71L;GDA;NAB1;FGF1;ARHGAP35;IPO5;AMOT;RGS5;TATDN1;KIF5A;NFATC2IP;KMT5A;SLC25A44;CDKL4;PHYH;EIF1AX;TMOD2;LARP4B;MYT1;KCTD6;PYGO1;SELENOP;SMS;TBC1D24;ANKRD40;LRRC58;ATP6V1A;INO80D;MAX;KMT2C;ANKRD12;GLIS3;GMPS;SLC1A2;FOXO3;NDRG2;ARHGAP12;GOLGA7B;SNTG1;RPRD1B;ZKSCAN1;MCL1;PHF10;CAV2;SEC16A;CEP350;IDH1;GFPT1;KLHL28;DSTN;BTBD7;KLHL24;HOOK3;HSPA2;STK24;APPBP2;CNOT1;DMXL1;GNAQ;TCF4;ACBD3;ZCCHC2;RERE;DDX3X;USP34;BICD1;CHD1;RO60;FSD1L;CEP170;PGPEP1;COA5;KDM6A;USP46;HSDL2;DESI2;MARS2;DYNLT3;VPS13D;AMT;ADAMTS20;PTBP3;LATS1;CREB1;SETBP1;DDAH1;LCOR;B4GALT6;MCPH1;NUFIP2;ZBTB41;RAB21;GNA13;MAPK8;FNIP1;SASH1;JAZF1;USP25;LYSMD3;CFLAR;S100B;USF3;SOD2;MARCKS;FMNL2;INAFM2;APC;BMT2;SLC25A30;ASB7;KRAS;LPIN2;EIF3A;TAF2
Genes Up-Regulated In Pvalb/Th-expressing Interneurons Of HD Patients Vs Control PMID32681824	HDSigDB 2021	Union of DiestVMaleAccent3 and EstVMaleAccent3 (female low/KO downreg, male high/KO upreg)	105	672	2.92749e-21	3.40845	1.25301e-22	171.893	ITSN2;DGKG;RAB3C;TRIO;CTNND2;ARHGAP35;RGS5;SESN3;PLCE1;PLS3;TNR;PLXNC1;SOX6;PKNOX2;CALN1;SOX5;PPP1R16B;UNC13C;MEF2C;LMO3;MAGI2;RFX3;ANK2;MMD2;ANK3;TBL1XR1;ZFPM2;INO80D;SHC3;BHLHB9;GLIS3;TMTC1;FOXO3;NDRG2;MED12L;ATXN1;MAP2;ZMAT4;SRGAP3;LRRC4C;SCAI;RAP1GAP2;UBE2H;DTNA;HOMER1;RAB27B;KLHL24;HSPA12A;ARHGAP26;PBX1;FAM135B;PEX5L;DLG2;GNAL;MYO5B;GNAQ;BCL2;NF1;TCF4;PAM;SFXN5;CPEB4;PICALM;RERE;CSRNP3;HIP1;THRB;ELAVL4;CELF5;FMN2;LDB2;PITPNC1;PSD3;PHACTR3;ERC2;VAV3;NCOA2;CAMK1D;SGIP1;KSR2;DUSP8;ZEB1;MMP16;MPPED1;SETBP1;EXOC4;RAPGEF5;MAPRE2;RAPGEF4;HDAC4;ASAP2;ADD2;CLASP1;SASH1;JAZF1;NMNAT2;SORBS1;SYT17;TTC39B;MIB1;FMNL2;NFIA;PPP2R2C;CASTOR2;PPP2R2B
Top Astrocyte-Enriched Genes In Humans And Mice PMID29892006	HDSigDB 2021	Union of DiestVMaleAccent3 and EstVMaleAccent3 (female low/KO downreg, male high/KO upreg)	134	1000	6.03915e-21	2.88555	2.61096e-22	143.404	ALDH1L1;CHIC1;AHCYL1;DGKB;CTNND2;FAM107A;ABAT;RORB;IKZF2;FGF1;AMOT;PREX2;PTAR1;SESN3;SOX6;GLUL;SOX5;PAQR8;S100A1;ACOT11;TMOD2;MAGI2;DIO2;RFX3;PHKA1;ANK2;MMD2;ASRGL1;KCTD6;PPP1R3C;LIX1;ELMO2;ALDH7A1;MTMR1;LXN;SDC4;ARHGEF26;ABHD4;MAOB;CEP85L;GLIS3;SLC1A2;NDRG2;FUT9;NDP;SRGAP3;RIMKLB;GSTM3;GSTM1;DTNA;NEBL;IDH1;HSPA2;GNG12;PRDX6;PBX1;DCLK1;ARHGAP32;FAM163A;PXMP2;KYAT3;BCL2;SPIRE1;FGFR3;SFXN5;PYGB;THRB;ARRB1;PYGM;TFCP2L1;CROT;FMN2;ARHGAP5;TSPAN12;BICD1;ADRA1A;RLBP1;PITPNC1;SYNE1;TMEM100;NHSL1;DBT;PHACTR3;TEAD1;TIMP4;VAV3;ZCCHC24;HSDL2;ZHX3;ARHGEF12;SGIP1;AMT;ELMOD3;CKAP5;SLC25A18;MRAS;DDAH1;GAN;ACOX1;NME7;ALDH1A1;ACSBG1;ALDOC;CHST2;MGLL;ASAP2;ZBTB41;PAPSS2;DRP2;FGD4;RIDA;NWD1;CBS;WASF3;MAPK4;SASH1;RFTN2;ARNT2;TCF7L2;KCNIP3;KCNJ16;SORBS1;S100B;DHRS3;ETNPPL;NFIA;NFIB;PPP2R2B;THRSP;PTPN4;PLCD4;SCRG1;PFKM;PFKP
Genes Up-Regulated In OPCs Of HD Patients Vs Control PMID32681824	HDSigDB 2021	Union of DiestVMaleAccent3 and EstVMaleAccent3 (female low/KO downreg, male high/KO upreg)	78	414	1.12341e-20	4.21238	4.90552e-22	206.687	DGKG;CSRNP3;HIP1;DGKB;CTNND2;ABAT;FMN2;ARHGAP35;PITPNC1;SYNE1;PREX2;DOCK10;DPYSL5;ZMIZ1;TRIM2;CHORDC1;PHACTR3;TNR;STK32B;ARFGEF3;MAP3K5;CALN1;SOX5;ZCCHC24;ZHX3;SGIP1;MAGI2;RFX3;ANK2;MMD2;ASH1L;BCR;MMP16;PIK3CA;TBL1XR1;SIK3;LCOR;PKP4;FAM193A;ZFPM2;RIN2;MGLL;RAPGEF4;HDAC4;GRAMD1B;INO80D;ANKRD55;SLC1A2;NDRG2;PDS5A;ATXN1;MAP2;FUT9;SNTG1;GNG7;UBR5;LRRC4C;CLASP1;SASH1;RFTN2;SPECC1;CREBBP;KCNIP3;PRRC2C;SORBS1;ST18;SYT17;MIB1;MAPK10;MKLN1;PEX5L;FMNL2;NFIA;CASTOR2;NFIB;AGO2;TCF4;CPEB4
Genes Changed In WT Treated With PLX3397 Vs Control GSE136158	HDSigDB 2021	Union of DiestVMaleAccent3 and EstVMaleAccent3 (female low/KO downreg, male high/KO upreg)	278	2912	1.28211e-20	2.08585	5.65392e-22	102.049	CHIC1;PANK3;SPARC;FRMPD4;NEXMIF;KANTR;IKZF2;ACTB;ALKBH8;PREX2;PPP2R1A;CDK5RAP1;SOX6;AGFG1;UNC13C;RFX3;ANK2;ANK3;RC3H2;MTURN;UHMK1;MOSMO;AR;SNHG14;XRN1;PAPPA;RELCH;HECA;KCTD12;CLOCK;NECAB1;CEP85L;MYCBP2;SLAIN2;PIK3R1;NYAP2;MED12L;TTBK2;MAP2;PRKAR2A;STXBP5;SCAI;GSTM3;FZD3;GSTM1;NEBL;HOMER2;INTS2;IQSEC3;PRRC2C;RAB27B;GNG12;PHC3;PRDX6;ACADSB;ST18;PUM2;FAM135B;AGO3;CPEB2;CDK14;GSTM5;CPEB4;SMG1;CSRNP3;PHF20;SETD7;RSF1;ARHGAP5;LYST;WDR44;NIPBL;MED13;NHSL1;XPO1;TRIM2;ZMYM6;REV3L;IDS;TEAD1;RAB8B;NCOA2;ZYG11B;CNOT6L;ZFR;TSC22D2;ASH1L;PROX1;FAM126B;TOMM40L;ZEB1;NCOR1;LRRC7;SDHAF3;ALDOC;AKAP6;PURB;FGD4;SH3BGRL;BTAF1;PRR14L;RICTOR;PAK3;EPS15;HDX;MAP3K2;RANBP2;YLPM1;WWP1;NOC3L;RANBP6;MYO9A;SVIP;MIB1;ETNPPL;MKLN1;SNX18;TAOK1;KLHL7;AGBL3;RLIM;PWWP3B;TRIP12;COQ8A;KBTBD8;OTUD4;CCDC71L;RAB3C;RIPOR1;NAB1;FMR1;KLHL34;UBE3A;RORB;YY1;DOCK10;PTAR1;SLK;SESN3;SLC16A7;EP300;TNR;KPNA4;PLXNC1;ARID2;STK32B;USP8;EIF1AX;RALGAPA1;TMOD2;MYT1;PYGO1;TYROBP;DOK6;EEF1A2;GPD1;SELENOP;XPR1;LRRC58;INO80D;KMT2A;ARHGEF26;KMT2C;GMPS;SLC1A2;LIN7A;PDS5B;RASAL2;PDS5A;PLCXD2;ARHGAP12;CAMSAP2;SNTG1;BTBD3;TASOR;ZKSCAN8;UBR5;ZKSCAN1;HSPA8;ANKRD26;ACBD5;CPSF6;CBX5;PHF10;DENND4A;CAV2;CEP350;GFPT1;KLHL28;BTBD7;TRAPPC8;HELZ;KLHL24;HOOK3;DIAPH2;PAN3;APPBP2;NBEA;DMXL1;GNAQ;NF1;MDM4;ACBD3;RBM27;KDM5C;DDX3X;USP32;DOCK8;USP34;AFF4;CHD1;ADRA1A;CDC73;DUSP11;TMEM100;RO60;FSD1L;PSD3;DBT;CEP170;POLL;TNPO1;ARL5A;ARFGEF3;KDM6A;HSDL2;RBM15;PEG3;GGPS1;MARS2;VPS13C;USP45;VPS13A;MSL2;ZFP91;ADAMTS20;PTBP3;LATS1;CREB1;SETBP1;TRAF3;LCOR;BCAT1;B4GALT6;KDM7A;SHANK1;ROCK1;NUFIP2;MOSPD2;PPM1K;ZBTB41;STRN3;FAM120C;REPS2;FSD1;FNIP1;CLASP2;USP25;TCF7L2;SLC35A3;MGA;KCNIP3;KCNJ16;LYSMD3;CFLAR;BAIAP2;USF3;CDC42BPA;TTC39B;FMNL2;APC;DOP1A;BMT2;KRAS;PTPN4;PFKM;TRIM33;TAF2
Genes Down-Regulated In Nortriptyline Treated STHdhQ111 Vs Control GSE129143	HDSigDB 2021	Union of DiestVMaleAccent3 and EstVMaleAccent3 (female low/KO downreg, male high/KO upreg)	65	303	2.59021e-20	4.91939	1.15344e-21	237.172	ITSN2;CYFIP1;NCKAP1;PYGB;PANK3;DGKD;UBE3C;LRRK2;USP34;IPP;OSBPL11;AFF4;SH3RF1;ARHGAP35;DSTYK;GNPTAB;ERC2;TNPO1;SPTAN1;COA5;NCOA2;ZYG11B;PCYT1A;ARHGEF12;NCOA3;VPS13C;VPS13D;MRTFB;RBSN;CKAP5;BCR;TANC1;ARMCX2;RALGAPB;ALS2;TRAF3;CTDSP2;PKP4;SFT2D2;ANAPC1;XPR1;MTMR1;CLEC16A;SLAIN2;KIF3B;TNKS2;PRKAR2A;UBN1;ABL2;EIF4EBP2;ANKRD52;KLHDC10;EDEM1;SEC16A;HUWE1;OGA;AP2B1;USF3;MED13L;DIAPH1;CNOT1;AGO1;AGO2;CDK12;FRYL
Expression In Skeletal Muscle Of HSALR 20B Myotonic Dystrophy Mice GSE24920	HDSigDB 2021	Union of DiestVMaleAccent3 and EstVMaleAccent3 (female low/KO downreg, male high/KO upreg)	352	4034	3.07798e-20	1.94225	1.38396e-21	93.2852	NCKAP1;TRIO;MTRR;PLEKHB2;ZFYVE9;WIPF2;NUDT5;ALKBH8;UBE2L3;DCAF6;RPS6KA3;ALKBH5;ZMIZ1;SOX6;MED1;UNC13C;PRKAB2;PRKCI;PHKA1;ANK2;SOX11;ANK3;RC3H2;ASRGL1;AR;PPP1R3C;RUFY3;TMEM126B;ZFPM2;TMEM87A;MAOB;STXBP4;DCUN1D1;MTMR9;NOLC1;NEDD4L;BAZ2A;TMTC1;PIK3R1;MTMR4;PLA2G6;SMIM7;TTBK2;EPB41L5;LARP1;MAP2;PRKAR2A;DHX36;DPH3;STXBP5;MAP4;SCAI;SRPK2;GSTM3;CREBBP;GSTM1;DTNA;HOMER1;HOMER2;EDEM1;ACADSB;PUM2;CCDC88A;PEX5L;SLC6A8;AGO4;AGO2;ECHDC1;ANP32E;PAM;GSTM5;CPEB4;TOP2B;LRSAM1;SMG1;AHCTF1;CITED2;SETD7;ADK;PYGM;RSF1;CROT;METTL11B;ARHGAP5;OSBPL11;MYOM3;NIPBL;DSTYK;MED13;NHSL1;XPO1;SIPA1L1;TRIM2;NCS1;ARIH1;BBS4;PCMTD1;RAB8B;UPF2;VAV3;ZCCHC24;ZYG11B;PRMT5;CNOT6L;ZHX3;PCYT1A;WDR37;STRBP;TSC22D3;TSC22D2;DUSP8;FAM126B;DYNLL2;PGM2L1;PHF20L1;ARHGEF9;VAMP7;MRAS;MMP16;SDHAF3;EXOC4;ACSBG1;MAPRE2;PAFAH1B1;RAPGEF4;STAU2;RNMT;USO1;FAAP24;TRAK1;FAM117B;PURB;FGD4;RIDA;SH3BGRL;PAK1;BCLAF1;HSF2;SPOP;RICTOR;EPS15;UBL4A;ARNT2;PBDC1;PCGF3;LYRM9;KLHL2;WWP1;SORBS2;TMEM64;SORBS1;WDR13;SVIP;GATAD2B;MIB1;MKLN1;GID4;KLHL5;NFIA;MORN4;CASTOR2;NFIB;TACC1;TRIP12;COPG1;PLCD4;FRYL;OTUD4;CCDC71L;UBE3C;GDA;SLA;OGDHL;YY1;PTAR1;PAIP2B;SLK;ATCAY;KIF5A;SLC16A7;KPNA4;KMT5A;TRAPPC13;SLC25A44;KPNA3;PPFIA4;KPNA1;MAP3K5;NSF;EIF1AX;MMGT1;RALGAPA1;VPS33A;TMOD2;DYRK1A;LZTFL1;RNF41;PYGO1;ARMCX2;GPD1;SMS;TBC1D24;UBE2V2;PKP4;ANKRD40;ANAPC1;XPR1;LRRC58;ATP6V1A;BHLHB9;KMT2A;ARHGEF26;ABHD4;CUL5;KMT2C;ABHD2;GLO1;ANKRD12;GLIS3;GMPS;CREBL2;UBFD1;PDS5B;FOXO3;NDRG2;MACROH2A1;DNAJC27;DNAJC28;CAMSAP2;RPRD1B;TPPP;ZKSCAN1;MCL1;UBE2H;TCAF1;ANKRD26;CPSF6;DENND4A;SEC16A;CEP350;IDH1;OGA;DSTN;HELZ;KLHL24;HOOK3;HSPA2;SMAD5;AZIN1;CNOT4;NR4A2;MFHAS1;DIAPH1;PLCXD3;GNAL;APPBP2;UBE2N;PDCL;SPIRE1;ACBD3;EIF4G2;PICALM;MXD4;GSK3B;KDM5B;DDX3X;USP31;USP34;PTEN;TNFAIP1;DUSP18;BICD1;CHD1;ELAVL1;CDC73;SYNE1;TMEM100;RO60;SPRED1;SCRN3;PSD3;DBT;HMG20A;POLL;TNPO1;ARL5A;TNPO3;KDM6A;CDADC1;CAMK1D;PEG3;GGPS1;SGIP1;DESI2;DYNLT3;VPS13D;USP45;VPS13A;ZFP91;SPTB;PTBP3;EEF1G;PTP4A2;PIK3CA;CRK;MCPH1;ROCK1;ROCK2;MGRN1;USP10;CEBPG;CAMK2A;ASAP2;CBL;PPM1E;GNA13;SRR;NWD1;MAPK8;FAM168A;TNKS2;FAM120C;GNG7;FNIP2;CLASP2;ARFGEF1;ATF7IP;WTAP;FEM1B;LYSMD1;LYSMD3;CFLAR;S100B;SOD2;CDC42BPA;KBTBD11;MAPK10;PDE10A;INAFM2;VAPA;APC;RAB15;DOP1A;RAB13;VIPAS39;THRSP;KRAS;SSBP2;TAF3;PFKM;TRIM33;PFKP
Genes Up-Regulated In Secretory Ependymal Cells Of R6/2 Vs WT PMID32681824	HDSigDB 2021	Union of DiestVMaleAccent3 and EstVMaleAccent3 (female low/KO downreg, male high/KO upreg)	70	348	3.27955e-20	4.54776	1.48877e-21	218.094	ITSN2;PHF3;RERE;SMG1;TRIO;THRB;USP32;CTNND2;USP34;LYST;ACTB;PITPNC1;SYNE1;NIPBL;FSD1L;KPNA4;ARIH1;SOX5;PCMTD1;KPNA1;KDM6A;MEF2A;ARHGEF12;RALGAPA1;VPS13A;ASH1L;NCOR1;TRAF3;RUFY3;SIK3;EXOC4;SREK1;GAS7;GRAMD1B;MAOB;ROCK1;STAU2;KMT2C;MYCBP2;ANKRD12;GLIS3;PDS5B;PPM1E;STRN3;UBR5;TRA2A;LRRC4C;CLASP2;SRPK2;HSPA8;TCF7L2;CEP350;EXOC6B;SORBS2;HOOK3;PUM1;CDC42BPA;PHC3;CNOT4;AGBL4;DIAPH2;DLG2;FMNL2;NFIA;NBEA;NFIB;UBA3;RGL1;PAM;PFKP
Genes Changed In Corticostriatal Projection Neurons Of R6/2 Vs WT PMID32681824	HDSigDB 2021	Union of DiestVMaleAccent3 and EstVMaleAccent3 (female low/KO downreg, male high/KO upreg)	174	1510	3.50891e-20	2.46753	1.60806e-21	118.143	OTUD4;CYFIP2;CCDC71L;RAB3C;ALDH1L1;RIPOR1;GMFB;MTRR;GDA;FMR1;OGDHL;RORB;FGF1;IPO5;RIMS1;RPS6KA3;SYNGAP1;DPYSL5;GPBP1;SCMH1;SLC16A7;EP300;PLCE1;RGS8;PDE8B;GLUL;FAM81A;MAP3K5;CALN1;MED1;MEF2C;TMOD2;MAGI2;MMD2;ANK2;SOX11;KCTD6;PYGO1;STX1B;TBL1XR1;EEF1A2;GPD1;UBE2V2;ATF6;JCAD;ARHGEF26;ABHD4;ABHD2;PDE1A;LYPD1;AGAP2;LIN7A;PIK3R1;RASAL2;NYAP2;FOXO3;SMIM7;MACROH2A1;PLCXD2;ARHGAP12;GOLGA7B;ATXN1;FUT9;BTBD3;ZMAT4;TPPP;IP6K1;SKIL;RAB6B;LONRF2;RAB11FIP4;SCAI;RAP1GAP2;EGR2;FZD3;EGR3;PHC1;HOMER1;HOMER2;TIPARP;IQSEC3;OGA;IRF2BP2;RAB27B;KLHL24;ARHGAP26;DCLK1;AZIN1;FOSL2;ARHGAP33;NR4A2;ARHGAP32;PEX5L;STK24;TCF4;PCDHB3;CPEB4;TOP2B;KDM5C;CITED2;LRRK2;ELAVL4;CELF5;MTR;TFCP2L1;DUSP18;ZCCHC18;SMG7;PITPNC1;SYNE1;SPRED1;NHSL1;DENND11;PSD3;PHACTR1;ERC2;SPTAN1;ARFGEF3;PCMTD1;NCOA1;NCOA2;LYNX1;HSDL2;CAMK1D;PEG3;STRBP;DYNLL2;ARID1B;PGM2L1;CNKSR2;IMPACT;ARHGEF9;NCOR1;TRAF3;RAPGEF5;KDM7A;MGLL;SHANK1;GAS7;NAPB;GRAMD1B;ROCK2;CAMK2A;HTT;AKAP6;PPM1K;AKAP5;PURB;PAK1;BTAF1;ACVR1C;RMND5A;CAMK2N1;PPP1R7;MAPK4;CLASP2;ARNT2;GAD1;KCNIP3;SORBS2;TMEM64;S100B;KBTBD11;TTC39B;MIB1;MAPK10;PDP1;ABI2;PPP2R2C;TAOK1;CAMK4;TACC1;COPG1;PTPN4
Influence Of Hdac4 Reduction On Expression In 15 Wk WT Mice GSE38219	HDSigDB 2021	Union of DiestVMaleAccent3 and EstVMaleAccent3 (female low/KO downreg, male high/KO upreg)	282	2994	4.13603e-20	2.05514	1.91334e-21	98.0415	ITSN2;CHIC1;NEXMIF;WIPF2;ARAF;IPP;KANTR;KLHDC7A;UBE2L3;DCAF6;RNF114;SCP2;ZMIZ1;CIAO2A;GLUL;AGFG1;SOX5;PAQR8;MED1;PRKAB2;MEF2C;OXSM;MRTFB;RC3H2;AR;STX1B;MARF1;PPP1R3C;XRN2;SUCLG2;RELCH;HECA;TMEM126B;KCTD12;SMIM3;MTMR1;SET;MEAF6;MYCBP2;DCUN1D1;NEDD4L;MTMR4;PRKAR2A;RAD21;MCMBP;RIMKLB;CREBBP;EGR2;GSTM1;HOMER1;INTS2;RAB27B;GNG12;PBX1;DCLK1;PUM2;CCDC88A;FAM135B;SLC6A8;AGO3;NMT1;ECHDC1;CDK12;CPEB2;CDK14;PAM;CPEB4;CDK16;AHCTF1;BTG1;CITED2;CLTC;SNX12;CROT;PRL;ARHGAP5;SMG7;LYST;SH3RF1;MED13;SIPA1L1;TRIM2;REV3L;IDS;AP3S2;TEAD1;BBS4;NCOA2;WDR37;NCOA3;TSC22D3;DUSP8;ARHGEF9;VAMP7;EXOC4;CHST2;MGLL;PAFAH1B1;RAPGEF4;GAS7;HTT;TRAK1;NAPG;RIDA;SH3BGRL;PAK1;RANBP2;GAD1;HUWE1;WWP1;SORBS2;SORBS1;SEPTIN9;RANBP6;AGBL4;NFIA;ABI2;CASTOR2;TAOK1;NEDD4;AGBL3;CAMK4;TSR1;TACC1;TRIP12;COQ8A;COPG1;EBAG9;KBTBD8;OTUD4;CCDC71L;UBXN2B;PRDM2;RORB;FGF1;IPO7;RGS5;RIMS1;RIMS4;SLK;GNPTAB;SCMH1;KMT5A;PLXNC1;KPNA3;KPNA1;EIF1AX;MMGT1;RALGAPA1;VPS33A;TMOD2;MAGI2;DYRK1A;LARP4B;TUG1;IPCEF1;LZTFL1;RNF41;DCTD;ILF3;GPD1;SELENOP;SMS;ANKRD40;TBC1D23;SREK1;ANAPC1;XPR1;LRRC58;DNMT1;KMT2A;MAX;KMT2C;ANKRD12;SLC1A2;LIN7A;FOXO3;PDS5A;MACROH2A1;CAMSAP2;ZKSCAN8;G3BP2;NDP;ZKSCAN1;MCL1;KLHDC10;RAP1GAP2;TCAF1;CPSF6;OGA;NUP153;HELZ;SMAD5;AZIN1;CNOT4;MFHAS1;FER;DLG2;STK24;APPBP2;GNAQ;UBA3;PDCL;BCL2;SPIRE1;ACBD3;FGFR3;DNAL1;B4GALT2;GSK3B;DDX3X;USP32;TNFAIP1;DUSP18;ADRA1A;ELAVL1;CDC73;PITPNC1;DUSP11;TMEM100;CEP170;ARL5A;ARFGEF3;RBM33;HSDL2;RBM15;CDADC1;CAMK1D;PEG3;GGPS1;SGIP1;DYNLT3;VPS13D;USP45;VPS13A;KCNAB2;CKAP5;PJA2;IMPACT;SLC25A18;DNAJC1;GFOD1;DDAH1;ACOX1;CTDSP2;LCOR;MCPH1;HDAC4;PDXK;ROCK1;MGRN1;CAMK2A;MOSPD2;ADD2;STRN3;SRR;MAPK8;FAM168A;KCTD20;FAM120C;TRA2A;UBQLN1;RPP14;FNIP1;TRIM44;WASF3;CLASP1;ATF7IP;SLC35A3;CFLAR;BAIAP2;GDAP2;KBTBD11;MARCKS;PDE10A;VAPA;APC;PPP2R2B;VPS41;KRAS;SSBP2;PFKP
Genes Up-Regulated In Chat-expressing Interneurons Of R6/2 Vs WT PMID32681824	HDSigDB 2021	Union of DiestVMaleAccent3 and EstVMaleAccent3 (female low/KO downreg, male high/KO upreg)	91	551	4.70236e-20	3.6116	2.19565e-21	171.796	RAB3C;TOP2B;SETD2;CSRNP3;FRMPD4;RASGRF1;ARAF;UBE3A;OSBPL11;PPP1R9A;BICD1;CDC73;SH3RF1;ARHGAP35;DCAF6;SYNE1;MED13;ATCAY;TRIM2;REV3L;SLC16A7;UNC13C;ARHGEF12;RALGAPA1;MAGI2;VPS13D;ZFR;DYRK1A;ASH1L;PJA2;DNAJC1;NCOR1;ZEB1;RALGAPB;PIK3CA;LIX1;DOK6;SIK3;LCOR;FAM193A;ZFPM2;PAFAH1B1;HDAC4;SHC3;CUL5;STXBP4;SLC1A2;MTMR9;LIN7A;PDS5A;CBL;PPM1E;GIGYF2;ARHGAP12;CAMSAP2;STRN3;BTAF1;BTBD3;TRA2A;REPS2;RICTOR;LRRC4C;FNIP1;CLASP2;SRPK2;SPECC1;HSPA8;CREBBP;ACBD5;EXOC6B;WWP1;HELZ;ARHGAP26;USF3;ACADSB;DCLK1;PUM2;MAPK10;CCDC88A;FER;FMNL2;NBEA;APC;PPP2R2B;NF1;MDM4;TACC1;TRIP12;TCF4;PTPN4;PAM
Down-regulated Genes In Hippocampus Of 10 Mon HD Q175 Mice Vs Q20 GSE73503	HDSigDB 2021	Union of DiestVMaleAccent3 and EstVMaleAccent3 (female low/KO downreg, male high/KO upreg)	119	855	6.85681e-20	2.99051	3.23127e-21	141.096	GMFB;AHCYL1;SPARC;UBXN2B;FAM107A;ABAT;DCAF6;PREX2;PPP4R4;CDK5RAP1;PLS3;RGS8;GLUL;PAQR8;NSF;RALGAPA1;MAGI2;RFX3;MMD2;ASRGL1;KCTD6;STX1B;TANC1;GPD1;SMS;ELMO2;ATF6;MTMR1;ARHGEF26;GLIS3;SLC1A2;RASAL2;IQGAP2;NDRG2;ARHGAP12;BTBD3;TPPP;RAB6B;GSTM3;GSTM1;HOMER1;NEBL;IQSEC3;OGA;FOXN2;PRDX6;DCLK1;ST18;CNOT4;EHD3;SLC6A8;DLG2;MYO5B;GNAQ;NMT1;SPIRE1;ACO2;RGL1;EZH1;SFXN5;GSTM5;CDK16;PYGB;DUSP18;LYST;ELAVL1;PITPNC1;SYNE1;SPRED1;TRIM2;NCS1;PSD3;ERC2;TEAD1;TIMP4;RAB8B;UPF2;LYNX1;CAMK1D;SEBOX;AMT;ZFP91;KCNAB2;FAM126B;PJA2;CNKSR2;GREM1;DNAJC1;GFOD1;DDAH1;ACOX1;PXDN;ALDH1A1;ALDOC;GRAMD1B;ROCK2;CAMK2A;PRICKLE2;HTT;PPM1E;PAK1;ACVR1C;PRR14L;CAMK2N1;PPP1R7;ATP6V0E2;CCDC73;SPAG5;KLHL2;AP2B1;HS3ST4;KBTBD11;GDAP2;MAPK10;INAFM2;RAB15;THRSP;COPG1;SSBP2
Genes Changed In Cysteamine Treated STHdhQ111 Vs Control GSE129143	HDSigDB 2021	Union of DiestVMaleAccent3 and EstVMaleAccent3 (female low/KO downreg, male high/KO upreg)	96	607	8.25358e-20	3.43731	3.92518e-21	161.508	CYFIP1;GSK3B;KDM5C;BTG1;HIP1;UBE3C;USP31;TRRAP;USP32;LRRK2;USP34;ARRB1;CROT;PRL;OSBPL11;LYST;AFF4;SH3RF1;ARHGAP35;DUSP11;DSTYK;PTAR1;GNPTAB;KPNA6;PPFIA1;HMG20A;ERC2;TNPO1;SPTAN1;COA5;ARHGEF11;NCOA2;ZYG11B;PCYT1A;ARHGEF12;VPS13C;NCOA3;VPS13D;RBSN;ZHX1;UHMK1;BCR;TANC1;ILF3;RALGAPB;TRAF3;CTDSP2;LCOR;PKP4;SFT2D2;B4GALT6;ANAPC1;MTMR1;ANKRD12;CLEC16A;HTT;SLAIN2;STK4;PRR14L;KIF3B;UBR5;ABL2;ANKRD52;CLASP1;KLHDC10;CLASP2;SPECC1;GSTM1;EGR3;CBX5;DENND4A;EDEM1;CEP350;EXOC6B;OGA;HUWE1;BTBD7;TRAPPC8;HIPK1;BAIAP2;CDC42BPA;USF3;PHC3;PRDX6;SMAD5;MED13L;NEURL4;NBEA;APC;CNOT1;AGO1;AGO2;CDK12;FRYL;TAF2;GSTM5
Genes Up-Regulated In Control iPSCs After 60 D Of Differentiation GSE109534	HDSigDB 2021	Union of DiestVMaleAccent3 and EstVMaleAccent3 (female low/KO downreg, male high/KO upreg)	351	4045	9.02824e-20	1.92635	4.33262e-21	90.323	CYFIP2;TRIO;PANK3;FRMPD4;NEXMIF;IPP;ABAT;MSANTD4;DPYSL5;ZMIZ1;DPYSL3;PLCE1;SOX6;PKNOX2;SOX5;MEF2A;UNC13C;PRKAB2;MEF2C;RFX3;MMD2;ANK2;SOX11;ANK3;HPCAL4;RC3H2;THAP2;MTURN;MOSMO;STX1B;MARF1;XRN1;WDR82;RUFY3;HECA;ZFPM2;ATF6;RIN2;MEAF6;MAGED1;PDE1A;CEP85L;MYCBP2;LYPD1;AGAP2;MTMR9;NEDD4L;PIK3R1;MTMR4;NYAP2;PLA2G6;TTBK2;MAP2;STXBP5;RIMKLB;SCAI;SRPK2;GSTM3;FZD3;DTNA;NEBL;TIPARP;IQSEC3;IRF2BP2;RAB27B;BBIP1;HSPA12A;PHC3;TMEM196;DCLK1;ST18;MED13L;POU6F1;PEX5L;AGO3;AGO4;FXYD6;PCDHB3;RGL1;CPEB2;EZH1;CPEB4;CSRNP3;BTG1;CDKN1B;NRSN1;SETD7;RSF1;FMN2;ZCCHC18;ARHGAP5;LYST;SH3RF1;DSTYK;TRIM2;NCS1;ZMYM6;REV3L;IDS;ARIH1;SPTAN1;PCMTD1;RAB8B;NCOA1;ZYG11B;CNOT6L;ZHX3;WDR37;TSC22D3;TSC22D2;ELMOD3;ASH1L;PROX1;DUSP8;FAM126B;RBSN;ZHX1;PGM2L1;PHF20L1;ARHGEF9;ZEB1;MRAS;MPPED1;LRRC7;EXOC4;MAPRE2;MGLL;PAFAH1B1;RAPGEF4;GAS7;NAPB;MAGEH1;AMER3;ANKRD55;PRICKLE2;AKAP6;AKAP5;TRAK1;FAM117B;DRP2;NEURL1B;BTAF1;GLRA3;CAMK2N1;HSF2;SPOP;RICTOR;PAK3;ATP6V0E2;EPS15;MAP3K2;ARNT2;GAD1;PCGF3;LYRM9;KLHL2;SORBS2;AP2B1;PNMA2;NMNAT2;SORBS1;RANBP6;MYO9A;BLCAP;WDR13;GATAD2B;MIB1;PDP1;AGBL4;KLHL5;NFIA;MORN4;ABI2;NFIB;TAOK1;CAMK4;RLIM;TACC1;SCRG1;FRYL;ANKRD13C;DGKG;CCDC71L;RAB3C;RIPOR1;DGKD;UBXN2B;DGKB;CTNND2;FAM107A;PRDM2;FGF1;AMOT;RIMS1;PTAR1;ATCAY;SCMH1;KIF5A;SLC16A7;TNR;KMT5A;PLXNC1;RGS8;PDE8B;PPFIA4;FAM81A;KPNA1;NSF;RALGAPA1;LMO3;TMOD2;MAGI2;TUG1;IPCEF1;FBXO11;MYT1;LZTFL1;PYGO1;DOK6;EEF1A2;TBC1D24;ELMO2;XPR1;ATP6V1A;SHC3;KMT2A;KMT2C;ANKRD12;GLIS3;SLC1A2;CLEC16A;LIN7A;RASAL2;FOXO3;DNAJC27;PLCXD2;CPLX3;CAMSAP2;GOLGA7B;ATXN1;KIF3B;FUT9;SNTG1;ZKSCAN8;ABL2;NDP;SRGAP3;TPPP;LRRC4C;SOCS7;RAB6B;LONRF2;ZKSCAN1;KLHDC10;UBE2H;TCAF1;ACBD5;DENND4A;KLHL28;OGA;KLHL24;HOOK3;ARHGAP33;NR4A2;ARHGAP32;PLCXD3;FER;DLG2;APPBP2;NBEA;BCL2;NF1;SPIRE1;MDM4;FGFR3;DNAL1;GSK3B;LRRK2;RASGRF1;PTEN;ELAVL4;CELF5;TNFAIP1;DUSP18;PPP1R9A;TENT4A;AFF4;ADRA1A;SYNE1;FSD1L;SENP5;SCRN3;PSD3;PHACTR3;PHACTR1;CEP170;ERC2;RBM33;HSDL2;ARHGEF12;CDADC1;CAMK1D;SGIP1;VPS13C;ZFP91;KSR2;KCNAB2;PJA2;LATS1;PIK3CA;GFOD1;SETBP1;DDAH1;SNPH;ACOX1;LCOR;SHANK2;SHANK1;CAMK2A;PPM1K;PPM1E;ZBTB41;SRR;NWD1;MAPK8;SV2C;FAM168A;GNG7;REPS2;FNIP1;FNIP2;TRIM44;CLASP1;MAPK4;JAZF1;CLASP2;ATF7IP;LYSMD1;BAIAP2;KBTBD11;SYT17;MAPK10;UFM1;MARCKS;PDE10A;APC;PPP2R2C;DOP1A;BMT2;SLC25A30;SSBP2
Genes Down-Regulated In HDACi-106 Treated PBMCs From Friedreich Ataxia Carriers Vs Controls GSE30933	HDSigDB 2021	Union of DiestVMaleAccent3 and EstVMaleAccent3 (female low/KO downreg, male high/KO upreg)	202	1891	9.32199e-20	2.28951	4.51389e-21	107.257	NCKAP1;MTRR;WIPF2;CCNC;RPS6KA3;ALKBH5;RNF114;PPP4R4;MED1;PRKCI;MRTFB;ANK3;HPCAL4;RC3H2;THAP2;UHMK1;WDR82;SUCLG2;HECA;CEP85L;MYCBP2;DCUN1D1;PIK3R1;MTMR4;RAD21;MCMBP;MAP4;SRPK2;EGR2;FZD3;TIPARP;INTS2;MED13L;AGO2;KYAT3;PHF3;SMG1;AHCTF1;BTG1;PHF20;CITED2;RSF1;IER3IP1;LYST;PCMTD2;NIPBL;PIP4P2;XPO1;NKRF;REV3L;ARIH1;SPTAN1;LIN52;PCMTD1;UPF2;VAV3;ZYG11B;ZHX3;WDR37;NCOA3;STRBP;TSC22D3;ZFR;TSC22D2;FOS;DUSP8;SIRT1;DYNLL2;PGM2L1;PHF20L1;VAMP7;SDHAF3;CHST2;MAGEH1;ANKRD55;USO1;FAM117B;PURB;BTAF1;HSF2;RICTOR;MAP3K2;NDE1;HUWE1;KLHL2;WWP1;RANBP6;MYO9A;GATAD2B;MIB1;PDP1;MKLN1;NFIA;TAOK1;TRIP12;OTUD4;RAB3C;OXNAD1;UBE3C;NAB1;IPO7;AMOT;DOCK10;RIMS4;TATDN1;SLK;SESN3;ARID2;KPNA3;MAP3K5;USP8;EIF1AX;DYRK1A;IPCEF1;LZTFL1;ILF3;ARMCX2;TBL1XR1;EEF1A2;UBE2V2;ELMO2;INO80D;KMT2A;CUL5;KMT2C;ANKRD12;PDS5B;FOXO3;PDS5A;DNAJC28;ARHGAP12;CAMSAP2;ATXN1;TASOR;UBR5;G3BP2;EIF4EBP2;ZKSCAN1;UBE2H;CEP350;KLHL28;OGA;TRAPPC8;HELZ;KLHL24;HSPA2;EEF2;FOXN2;SMAD5;AZIN1;NR4A2;MFHAS1;ARHGAP32;PAN3;NBEA;UBE2N;MDM4;PICALM;DDX3X;USP32;DOCK8;USP34;PTEN;TENT4A;CHD1;ELAVL1;TTC27;TNPO1;ARL5A;RBM33;COA5;HSDL2;RBM15;GGPS1;DYNLT3;CREB1;PIK3CA;SETBP1;LCOR;HDAC4;ROCK1;NUFIP2;ROCK2;RAB21;GNA13;RMND5A;KCTD20;POLR2B;TRA2A;TRIM44;CLASP1;JAZF1;ARFGEF1;SLC35A3;GPKOW;WTAP;LYSMD1;SOD2;KBTBD11;VAPA;KRAS;EIF3A
Expression In Striatum From 10 Wk HdhQ111 HD Mice GSE19780	HDSigDB 2021	Union of DiestVMaleAccent3 and EstVMaleAccent3 (female low/KO downreg, male high/KO upreg)	86	507	1.00223e-19	3.71882	4.89635e-21	173.914	GSK3B;SMG1;CDKN1B;PHF20;CITED2;GDA;PTEN;KANTR;TNFAIP1;PITPNC1;SYNE1;RO60;RGS5;TRIM2;KIF5A;PHACTR1;CALN1;MEF2A;NSF;CNOT6L;CAMK1D;RALGAPA1;STRBP;DYNLT3;MRTFB;KCNAB2;ANK3;DUSP8;PHF20L1;MARF1;PIK3CA;DDAH1;GPD1;PKP4;MAPRE2;SLU7;PAFAH1B1;NAPB;SET;NUFIP2;ROCK1;SDC4;MYCBP2;CAMK2A;GMPS;NEDD4L;RASAL2;MTMR4;DNAJC27;GNA13;FAM168A;KCTD20;MAP2;FUT9;DHX36;LRRC4C;RAB6B;ARGLU1;SRPK2;TCAF1;CBX5;CPSF6;TIPARP;PRRC2C;RAB27B;AP2B1;SORBS1;PUM1;S100B;PBX1;GATAD2B;DCLK1;MED13L;AFDN;MARCKS;UFM1;DLG2;ABI2;APC;CASTOR2;NFIB;TAOK1;TACC1;TCF4;PCDHB3;SSBP3
Top Microglia-Expressed Genes In Humans And Mice PMID29892006	HDSigDB 2021	Union of DiestVMaleAccent3 and EstVMaleAccent3 (female low/KO downreg, male high/KO upreg)	131	1000	1.24722e-19	2.80205	6.14713e-21	130.403	CYFIP1;SPARC;PLEKHB2;SLA;ACTB;IPO5;DOCK10;ZMIZ1;GPBP1;KPNA4;ARID2;GLUL;MEF2A;MEF2C;DYRK1A;AP1B1;LARP4B;TUG1;TYROBP;XRN1;XRN2;SELENOP;KCTD12;SREK1;XIST;RIN2;ATP6V1A;SET;MAGED1;KMT2C;MYCBP2;PIK3R1;FOXO3;PDS5A;MED12L;ARHGAP12;ABL2;MAP4;SKIL;ARGLU1;MCL1;HSPA8;CREBBP;EGR2;UBE2H;EGR3;CPSF6;DENND4A;EDEM1;CEP350;OGA;IRF2BP2;PRRC2C;EEF2;PUM1;AZIN1;MED13L;PUM2;NR4A2;CCDC88A;PAN3;GNAQ;NMT1;MDM4;TCF4;EIF4G2;PICALM;CPEB4;GSK3B;SMG1;DDX3X;BTG1;B4GALT1;PHF20;DOCK8;CLTC;USP34;PTEN;ARHGAP5;OSBPL11;CHD1;SPRED1;MED13;TRIM2;CEP170;TNPO1;RAB8B;MAPK1IP1L;RFC1;NCOA3;TSC22D3;ZFR;TSC22D2;FOS;ASH1L;SMC1A;PJA2;PTBP3;PTP4A2;CREB1;NCOR1;SFT2D2;MAPRE2;PAFAH1B1;ROCK1;NUFIP2;ROCK2;GNA13;FGD4;SH3BGRL;BCLAF1;TNKS2;FNIP1;EIF4B;CLASP2;ATF7IP;HUWE1;CFLAR;DHRS3;MKLN1;MARCKS;ABI2;NFIA;VAPA;TAOK1;TACC1;KRAS;TRIP12;SSBP2;LPIN2;EIF3A
Genes Changed In Secretory Ependymal Cells Of R6/2 Vs WT PMID32681824	HDSigDB 2021	Union of DiestVMaleAccent3 and EstVMaleAccent3 (female low/KO downreg, male high/KO upreg)	74	396	1.94168e-19	4.15701	9.65386e-21	191.584	ITSN2;PHF3;RERE;SMG1;TRIO;THRB;USP32;CTNND2;USP34;LYST;ACTB;PITPNC1;SYNE1;NIPBL;FSD1L;KPNA4;ARIH1;FAM81A;PCMTD1;KPNA1;SOX5;KDM6A;MEF2A;ARHGEF12;RALGAPA1;VPS13A;RFX3;ASH1L;NCOR1;TRAF3;RUFY3;EXOC4;SIK3;SREK1;GAS7;GRAMD1B;ROCK1;MAOB;STAU2;ABHD2;KMT2C;ANKRD12;MYCBP2;GLIS3;PDS5B;PPM1E;STRN3;UBR5;TRA2A;LRRC4C;MAPK4;CLASP2;SRPK2;HSPA8;TCF7L2;CEP350;EXOC6B;SORBS2;HOOK3;CDC42BPA;PUM1;PHC3;CNOT4;AGBL4;DIAPH2;DLG2;FMNL2;NFIA;NBEA;NFIB;UBA3;RGL1;PAM;PFKP
Genes Changed In Sst/Npy-expressing Interneurons Of R6/2 Vs WT PMID32681824	HDSigDB 2021	Union of DiestVMaleAccent3 and EstVMaleAccent3 (female low/KO downreg, male high/KO upreg)	91	564	2.23886e-19	3.50986	1.12282e-20	161.228	RERE;GSK3B;SETD2;CSRNP3;THRB;UBE3C;FRMPD4;DGKB;CTNND2;CLTC;USP34;ARRB1;SH3RF1;DOCK10;RPS6KA3;RIMS4;ZMIZ1;TRIM2;CHORDC1;REV3L;ERC2;SOX6;PDE8B;KPNA3;KDM6A;NCOA1;MEF2C;PEG3;STRBP;LMO3;MAGI2;RFX3;ANK2;ANK3;DNAJC1;NCOR1;RALGAPB;MMP16;SETBP1;LRRC7;RUFY3;DOK6;EXOC4;SIK3;SREK1;FAM193A;XPR1;GAS7;PAFAH1B1;RAPGEF4;HDAC4;GRAMD1B;ROCK1;KMT2C;ANKRD12;MYCBP2;AKAP6;NYAP2;GIGYF2;STRN3;BCLAF1;ATXN1;SNTG1;TRA2A;SRGAP3;LRRC4C;PAK3;HSPA8;CREBBP;SPAG5;NEBL;PRRC2C;RAB27B;SORBS2;NMNAT2;SORBS1;CDC42BPA;MYO9A;PBX1;MAPK10;MKLN1;ARHGAP32;DLG2;PDE10A;APC;PPP2R2B;MYO5B;TRIP12;CDK14;PAM;PFKP
Genes Changed In Nortriptyline Treated STHdhQ111 Vs Control GSE129143	HDSigDB 2021	Union of DiestVMaleAccent3 and EstVMaleAccent3 (female low/KO downreg, male high/KO upreg)	67	336	3.63048e-19	4.48761	1.83643e-20	203.934	ITSN2;CYFIP1;NCKAP1;PYGB;PANK3;BTG1;DGKD;UBE3C;LRRK2;USP34;IPP;OSBPL11;AFF4;SH3RF1;ARHGAP35;DSTYK;GNPTAB;ERC2;TNPO1;SPTAN1;COA5;NCOA2;ZYG11B;PCYT1A;ARHGEF12;NCOA3;VPS13C;VPS13D;MRTFB;RBSN;CKAP5;BCR;TANC1;ARMCX2;RALGAPB;ALS2;TRAF3;CTDSP2;PKP4;SFT2D2;ANAPC1;XPR1;MTMR1;CLEC16A;SLAIN2;KIF3B;TNKS2;PRKAR2A;UBN1;ABL2;EIF4EBP2;ANKRD52;KLHDC10;TCF7L2;EDEM1;SEC16A;HUWE1;OGA;AP2B1;USF3;MED13L;DIAPH1;CNOT1;AGO1;AGO2;CDK12;FRYL
Expression In 12 Wk R6/2 HD Mice (Set1) GSE9803	HDSigDB 2021	Union of DiestVMaleAccent3 and EstVMaleAccent3 (female low/KO downreg, male high/KO upreg)	380	4540	5.14179e-19	1.86734	2.62314e-20	84.1933	CYFIP2;CYFIP1;NCKAP1;TRIO;MTRR;NEXMIF;ARAF;CCNC;MSANTD4;IKZF2;UBE2L3;RPS6KA3;ZMIZ1;DPYSL3;LUC7L;GLUL;CALN1;MED1;PRKAB2;MEF2C;PRKCI;OXSM;MRTFB;FRS2;MMD2;SOX11;ANK3;HPCAL4;ASRGL1;BCR;AR;STX1B;SNHG14;PPP1R3C;RUFY3;XRN2;SIK3;RELCH;KCTD12;ATF6;MTMR1;NECAB1;LXN;EPAS1;MAGED1;MTMR9;NEDD4L;IQGAP2;SMIM7;GIGYF2;TTBK2;PRKAR2A;RAD21;DHX36;DPH3;MCMBP;STXBP5;MAP4;SRPK2;CREBBP;EGR2;FZD3;GSTM1;EGR3;PHC1;DTNA;HOMER1;INTS2;SMARCA5;RAB27B;BBIP1;ACADSB;DCLK1;SLC6A8;AGO4;MYO5B;ANP32E;MAGED2;PCDHB3;CDK12;EZH1;GSTM5;CDK16;PHF3;LRSAM1;AHCTF1;CSRNP3;CDKN1B;NRSN1;PHF20;CITED2;CLTC;SNX12;RSF1;ZCCHC18;OSBPL11;IER3IP1;NIPBL;XPO1;SIPA1L1;NKRF;OTUD6B;REV3L;ARIH1;TIMP4;PCMTD1;VAV3;NCOA2;PRMT5;LYNX1;WDR37;STRBP;TSC22D3;ZFR;TSC22D2;FOS;CCDC117;ASH1L;SIRT1;CNKSR2;ARHGEF9;VAMP7;ZEB1;NCOR1;MRAS;MPPED1;PXDN;FAM32A;ALDOC;MAPRE2;CHST2;MGLL;GAS7;NAPB;STAU2;USO1;AKAP5;TRAK1;FAM117B;NAPG;PAPSS2;DRP2;PURB;FGD4;SH3BGRL;CAMK2N1;PPP1R7;UBN1;RICTOR;GPBP1L1;RANBP2;NDE1;PBDC1;MEAK7;HUWE1;KLHL2;WWP1;SORBS2;PNMA2;RANBP6;BLCAP;DHRS3;DHRS4;PDP1;MKLN1;ABI2;CASTOR2;TAOK1;KLHL7;NEDD4;AGBL3;CAMK4;RLIM;TACC1;TRIP12;COPG1;CCDC71L;ALDH1L1;UBE3C;DGKB;CTNND2;FAM107A;PRDM2;RORB;RIMS1;ATCAY;GNPTAB;SCMH1;NFATC2IP;EP300;KPNA4;PLXNC1;ARID2;PPFIA4;KPNA1;MAP3K5;PPP1R16B;EIF1AX;MMGT1;RALGAPA1;VPS33A;DIO2;DYRK1A;MYT1;TANC1;ILF3;ARMCX2;LIX1;TBL1XR1;GPD1;ELMO2;TBC1D23;SREK1;ANAPC1;JCAD;XPR1;ATP6V1A;SHC3;CUL5;ANKRD12;GMPS;SLC1A2;CREBL2;LIN7A;PDS5B;FOXO3;PDS5A;ARHGAP12;CAMSAP2;ATXN1;KIF3B;FUT9;ZMAT4;G3BP2;RPRD1B;TPPP;LRRC4C;IP6K1;SOCS7;SKIL;RAB6B;LONRF2;MCL1;KLHDC10;RAP1GAP2;HSPA8;TCAF1;ANKRD26;CPSF6;CBX5;RASL10B;CEP350;GFPT1;TRAPPC8;HELZ;KLHL24;HOOK3;CORO2A;FOXN2;AZIN1;ARHGAP33;ARHGAP32;DIAPH2;PLCXD3;DLG2;STK24;APPBP2;NBEA;GNAQ;UBA3;PDCL;BCL2;MDM4;ACO2;ACBD3;FGFR3;EIF4G2;ZCCHC2;MXD4;RBM27;B4GALT2;GSK3B;KDM5C;DDX3X;LRRK2;RASGRF1;USP34;PTEN;ARRB1;DUSP18;PPP1R9A;BICD1;AFF4;CDC73;PITPNC1;SYNE1;TMEM100;SCRN3;PSD3;DBT;PHACTR3;HMG20A;PHACTR1;CEP170;ERC2;ARL5A;TNPO3;RBM33;COA5;HSDL2;ARHGEF12;CDADC1;CAMK1D;RFC1;SGIP1;VPS13C;MSL2;ZFP91;KCNAB2;SMC1A;CKAP5;LATS1;PTP4A2;CREB1;PIK3CA;GFOD1;DDAH1;SNPH;CTDSP2;BCAT1;B4GALT6;CRK;SHANK2;CHMP5;PDXK;ROCK1;NUFIP2;ROCK2;CAMK2A;PPM1F;ZBTB41;ADD2;STRN3;RAB21;SRR;ACVR1C;GNG7;TRA2A;RBBP9;DCAF11;RNF20;PPIL1;SLC35A3;GPKOW;WTAP;MGA;KCNIP3;LYSMD1;NAP1L2;BAIAP2;SOD2;HS3ST4;GDAP2;KBTBD11;SYT17;TTC39B;MARCKS;PDE10A;APC;PPP2R2C;RAB15;BMT2;ASB7;THRSP;SSBP2;TAF3;SSBP3;EIF3A;TAF2;PFKP
Genes Changed In 4-Deoxypyridoxine Treated STHdhQ111 Vs Control GSE129143	HDSigDB 2021	Union of DiestVMaleAccent3 and EstVMaleAccent3 (female low/KO downreg, male high/KO upreg)	164	1424	5.89552e-19	2.45023	3.03314e-20	110.119	ITSN2;CYFIP1;NCKAP1;OXNAD1;GMFB;TRIO;PANK3;UBE3C;TRRAP;PRDM2;ARHGAP35;AMOT;PTAR1;TATDN1;OSBP;KPNA6;PPFIA1;EP300;SLC25A44;KPNA1;NSF;PHYH;VPS33A;MRTFB;AP1B1;UHMK1;BCR;TANC1;ILF3;RALGAPB;XRN1;XRN2;SUCLG2;PKP4;ANAPC1;ATP6V1A;MTMR1;DNMT1;ABHD2;CLEC16A;MTMR9;BAZ2A;SLAIN2;PDS5B;RASAL2;MTMR4;STK4;GIGYF2;CAMSAP2;KIF3B;UBR5;EIF4EBP2;ABL2;RAB6B;PCK2;KLHDC10;SPECC1;GSTM3;HSPA8;GSTM1;CBX5;SEC16A;CEP350;EXOC6B;PRRC2C;NUP153;BTBD7;TRAPPC8;PHC3;PRDX6;MED13L;AFDN;DIAPH1;STK24;NBEA;CNOT1;AGO1;AGO2;CDK12;GSTM5;PHF3;GSK3B;SMG1;AHCTF1;KDM5C;HIP1;USP31;USP32;LRRK2;CLTC;SETD7;USP34;ARRB1;TNFAIP1;PRL;OSBPL11;AFF4;LYST;SH3RF1;SYNE1;DUSP11;NIPBL;DSTYK;MED13;MLST8;CEP170;ERC2;TNPO1;SPTAN1;TEAD1;ARHGEF11;NCOA2;ZYG11B;ZHX3;PCYT1A;ARHGEF12;CAMK1D;RFC1;VPS13C;NCOA3;VPS13D;ASH1L;RBSN;CKAP5;EEF1G;ALS2;ACOX1;TRAF3;CTDSP2;LCOR;EXOC3;SMCR8;MGLL;GOSR2;HTT;MIEF1;ASAP2;CBL;PPM1F;TRAK2;RMND5A;KCTD20;PRR14L;FAM120C;UBN1;UBQLN1;ANKRD52;CLASP1;ARNT2;NDE1;HUWE1;AP2B1;USF3;HIPK1;CDC42BPA;APC;CASTOR2;DOP1A;SLC25A30;TRIP12;COPG1;EBAG9;FRYL;TAF2
Probable Astrocyte-Enriched Genes PMID18171944	HDSigDB 2021	Union of DiestVMaleAccent3 and EstVMaleAccent3 (female low/KO downreg, male high/KO upreg)	247	2550	7.53486e-19	2.08424	3.90913e-20	93.1415	CYFIP1;CHIC1;AHCYL1;SPARC;ABAT;UBE2L3;PREX2;ALKBH5;SCP2;PLCE1;LUC7L;CIAO2A;GLUL;SOX5;UNC13C;PHKA1;MMD2;ANK2;ASRGL1;BCR;PPP1R3C;RUFY3;SIK3;SUCLG2;KCTD12;RIN2;ALDH7A1;SMIM3;LXN;SDC4;MAOB;EPAS1;STXBP4;IQGAP2;SULT1A1;EPB41L5;RIMKLB;PCK2;GSTM3;GSTM1;DTNA;NEBL;TIPARP;IRF2BP2;BBIP1;GNG12;PRDX6;ACADSB;PBX1;DCLK1;CCDC88A;KYAT3;ECHDC1;ANP32E;MAGED2;SFXN5;GSTM5;CPEB4;PYGB;BTG1;CDKN1B;CLTC;ADK;PYGM;RSF1;TFCP2L1;CROT;FMN2;MYOM3;PIP4P2;NHSL1;ACADM;TEAD1;TIMP4;LIN52;NCOA1;VAV3;ZCCHC24;ZHX3;TSC22D3;ELMOD3;FOS;ASH1L;PTGR2;ZHX1;ZEB1;NCOR1;MRAS;NME7;PXDN;ACSBG1;FAM32A;ALDOC;SLU7;MAPRE2;CHST2;MGLL;MAGEH1;TRAK1;PAPSS2;DRP2;PURB;FGD4;RIDA;SH3BGRL;CAMK2N1;EPS15;RFTN2;NDE1;SORBS1;SEPTIN9;HIPK1;DHRS3;MIB1;DHRS4;ETNPPL;KLHL5;PWWP3B;PLCD4;SCRG1;ALDH1L1;OXNAD1;DGKB;CTNND2;FAM107A;RORB;FGF1;HDDC3;AMOT;PTAR1;RIMS4;PPFIA1;PLXNC1;PDE8B;PHYH;S100A1;EIF1AX;ACOT11;DIO2;DYRK1A;KCTD6;DCTD;LIX1;GPD1;SELENOP;ELMO2;ANKRD40;SLC25A53;XPR1;ARHGEF26;ABHD4;KMT2C;GLO1;GLIS3;SLC1A2;FOXO3;NDRG2;ARHGAP12;FUT9;ZKSCAN8;UBR5;EIF4EBP2;NDP;SPECC1;HSPA8;ACBD5;CBX5;RASL10B;CAV2;CEP350;KLHL24;HOOK3;HSPA2;ARHGAP26;SMAD5;AZIN1;MFHAS1;DIAPH2;PXMP2;UBA3;BCL2;SPIRE1;FGFR3;MXD4;KDM5B;B4GALT1;LRRK2;PTEN;ARRB1;TNFAIP1;TSPAN12;CHD1;ELAVL1;CDC73;RLBP1;PITPNC1;SYNE1;DUSP11;TMEM100;RO60;SPRED1;DBT;HMGCS2;TNPO1;COA5;HSDL2;ARHGEF12;RFC1;SGIP1;VPS13D;ZFP91;CKAP5;IMPACT;SLC25A18;PIK3CA;DDAH1;SNPH;ACOX1;TRAF3;CTDSP2;ALDH1A1;HDAC4;RNF6;PPM1K;ASAP2;ZBTB41;RAB21;GNA13;SRR;CBS;FAM120C;TRA2A;RBBP9;RPP14;SASH1;MAPK4;SPAG5;TAF13;KCNIP3;KCNJ16;CFLAR;KBTBD11;PPP2R2B;RAB13;THRSP;PTPN4;PFKM
Genes Up-Regulated In Ciliated Ependymal Cells Of HD Patients Vs Control PMID32681824	HDSigDB 2021	Union of DiestVMaleAccent3 and EstVMaleAccent3 (female low/KO downreg, male high/KO upreg)	168	1483	1.0102e-18	2.4078	5.28464e-20	106.875	CYFIP1;ALDH1L1;RIPOR1;CHIC1;TRIO;DGKD;UBE3C;ZFYVE9;TRRAP;NEXMIF;WIPF2;PRDM2;ARHGAP35;YY1;DOCK10;RPS6KA3;ALKBH5;SYNGAP1;ZMIZ1;NFATC2IP;PPFIA1;LUC7L;TBC1D22A;PKNOX2;ACOT11;DYRK1A;AP1B1;ANK3;BCR;MOSMO;TANC1;DOK6;TCEANC2;PKP4;RIN2;INO80D;SHC3;KMT2A;ARHGEF26;KMT2C;PDE1A;GLIS3;SLC1A2;CLEC16A;NEDD4L;BAZ2A;PDS5B;PLA2G6;FOXO3;PDS5A;GIGYF2;MED12L;TTBK2;CAMSAP2;LARP1;PRKAR2A;SRGAP3;MAP4;ARGLU1;LONRF2;SRPK2;SPECC1;CREBBP;UBE2H;CBX5;NEBL;EXOC6B;PRRC2C;HSPA12A;ARHGAP26;ST18;FOSL2;PEX5L;PLCXD3;DLG2;AGO3;APPBP2;AGO1;MYO5B;AGO2;NMT1;BCL2;SPIRE1;MDM4;SFXN5;ZCCHC2;MXD4;CPEB4;RERE;GSK3B;LRSAM1;SMG1;HIP1;PHF20;USP32;DUSP18;TENT4A;LYST;ELAVL1;WDR44;MED13;SIPA1L1;NCS1;CEP170;PGPEP1;ARFGEF3;RBM33;NCOA1;ARHGEF11;CNOT6L;ARHGEF12;VPS13D;MSL2;FOS;ASH1L;PGM2L1;PTP4A2;SLC25A18;NCOR1;MRAS;MMP16;TRAF3;LCOR;FAM193A;CRK;SHANK2;MCPH1;GAS7;HDAC4;PDXK;NUFIP2;STAU2;MGRN1;RNF6;ASAP2;TRAK1;PPM1F;PURB;NWD1;FAM168A;CCDC85C;PRR14L;GNG7;TRIM44;CLASP1;RFTN2;ARNT2;TCF7L2;NDE1;KCNIP3;HUWE1;WWP1;CFLAR;SORBS1;BAIAP2;BLCAP;GATAD2B;DHRS3;SYT17;MIB1;FMNL2;CASTOR2;NFIB;NEDD4;BMT2;TAF3;FRYL;PFKP
Cortex RNA M37 Module (Skyblue3) PMID26900923	HDSigDB 2021	Union of DiestVMaleAccent3 and EstVMaleAccent3 (female low/KO downreg, male high/KO upreg)	73	399	1.19408e-18	4.0457	6.29823e-20	178.866	NCKAP1;GSK3B;IPO11;CHIC1;UBE3C;GDA;NEXMIF;CSE1L;FMR1;CLTC;SNX12;ELAVL4;KANTR;IPO7;WDR44;IPO5;YY1;PAIP2B;PEG13;PLXNC1;PCMTD1;KPNA1;NSF;USP46;ZYG11B;PRKCI;GGPS1;RFC1;LMO3;USP45;RFX3;PGM2L1;PJA2;MOSMO;RUFY3;TMEM126B;BCAT1;MAPRE2;NECAB1;RNMT;STAU2;PDE1A;GMPS;PIK3R1;PDS5B;ZBTB41;BCLAF1;POLR2B;FUT9;FAM120C;PPP1R7;ZMAT4;TASOR;FNIP1;PAK3;EPS15;LONRF2;ZKSCAN1;TRIM44;CCDC73;SRPK2;MAP3K2;ARFGEF1;SLC35A3;CBX5;PNMA2;PUM2;CCDC88A;TAOK1;GNAQ;RLIM;TCF4;PAM
Genes Up-Regulated In iSPNs Of R6/2 Vs WT PMID32681824	HDSigDB 2021	Union of DiestVMaleAccent3 and EstVMaleAccent3 (female low/KO downreg, male high/KO upreg)	59	275	1.67542e-18	4.89753	8.9095e-20	214.828	USP34;ADK;UBE3A;FMN2;BICD1;NIPBL;EP300;TNR;ARIH1;ERC2;KDM6A;RALGAPA1;SGIP1;MAGI2;ANK2;DNAJC1;NCOR1;SETBP1;RUFY3;DOK6;EXOC4;FAM193A;SHANK2;PAFAH1B1;ROCK1;PDE1A;ANKRD12;PRICKLE2;LIN7A;NYAP2;GIGYF2;STRN3;FGD4;BTAF1;MAP2;SNTG1;TRA2A;KLHDC10;CLASP2;HSPA8;CREBBP;EXOC6B;PRRC2C;ARHGAP26;CDC42BPA;PBX1;MAPK10;CCDC88A;AGBL4;FAM135B;PAN3;FMNL2;APC;GNAQ;NF1;TRIP12;TCF4;CDK14;PAM
Top Endothelial Cell-Expressed Genes In Humans And Mice PMID29892006	HDSigDB 2021	Union of DiestVMaleAccent3 and EstVMaleAccent3 (female low/KO downreg, male high/KO upreg)	128	1000	2.47313e-18	2.71959	1.32585e-19	118.213	ITSN2;CYFIP1;NCKAP1;AHCYL1;SPARC;ACTB;PREX2;RGS5;SLK;SCP2;GPBP1;PLS3;PDE8B;GLUL;AGFG1;MEF2A;MEF2C;RALGAPA1;MRTFB;ANK2;TUG1;XRN1;XRN2;SELENOP;PKP4;SREK1;XIST;JCAD;XPR1;ATP6V1A;KMT2A;EPAS1;KMT2C;ABHD2;MYCBP2;ANKRD12;SLC1A2;RAD21;UBR5;G3BP2;MAP4;SKIL;ARGLU1;ZKSCAN1;MCL1;HSPA8;CREBBP;UBE2H;CBX5;NEBL;TIPARP;CAV2;OGA;DSTN;PRRC2C;HOOK3;EEF2;MED13L;PUM2;CCDC88A;PAN3;GNAQ;TCF4;EIF4G2;PICALM;GSK3B;TOP2B;DDX3X;BTG1;HIP1;B4GALT1;CLTC;USP34;PTEN;TNFAIP1;ARHGAP5;AFF4;SYNE1;RO60;NIPBL;MED13;HMGCS2;TNPO1;SPTAN1;CNOT6L;ARHGEF12;DYNLT3;TSC22D3;FOS;ASH1L;PJA2;PTBP3;PTP4A2;NCOR1;ZEB1;CTDSP2;CRK;MAPRE2;MGLL;PAFAH1B1;CHMP5;ROCK1;ROCK2;STRN3;SH3BGRL;BCLAF1;EPS15;EIF4B;SASH1;RANBP2;MGA;HUWE1;SORBS2;CFLAR;HIPK1;CDC42BPA;MYO9A;MKLN1;MARCKS;KLHL5;NFIA;VAPA;NFIB;TAOK1;NEDD4;TACC1;TRIP12;EIF3A
Striatum RNA M38 Module (Plum1) PMID26900923	HDSigDB 2021	Union of DiestVMaleAccent3 and EstVMaleAccent3 (female low/KO downreg, male high/KO upreg)	66	339	2.49822e-18	4.35071	1.3501e-19	189.034	PHF3;RBM27;KDM5B;AHCTF1;OSBPL11;CHD1;YY1;RIMS4;MED13;XPO1;FSD1L;KPNA6;LUC7L;EP300;ARID2;AGFG1;MAP3K5;MED1;PRKAB2;CDADC1;GGPS1;DESI2;TSC22D2;FN3KRP;FAM126B;RBSN;LATS1;MARF1;CREB1;ALS2;TRAF3;FAM193A;SHANK2;LRRC58;MEAF6;NUFIP2;ROCK1;ANKRD12;PRICKLE2;GIGYF2;ZBTB41;CAMSAP2;WDCP;LARP1;KCTD20;PRKAR2A;UBR5;MCMBP;GPBP1L1;LONRF2;ARFGEF1;RNF20;CREBBP;FEM1B;GFPT1;YLPM1;NOC3L;PUM1;RANBP6;AFDN;DIAPH1;FER;CASTOR2;ACBD3;ZCCHC2;TAF2
Genes Changed In HD Neurons Treated With ZFP-C Vs Control GSE127821	HDSigDB 2021	Union of DiestVMaleAccent3 and EstVMaleAccent3 (female low/KO downreg, male high/KO upreg)	209	2043	2.57112e-18	2.18016	1.40061e-19	94.6456	ITSN2;NCKAP1;AHCYL1;PLEKHB2;ABAT;UBE2L3;GPBP1;CHORDC1;MEF2A;PAQR8;SAP30BP;PHKA1;ANK3;UHMK1;BCR;AR;MARF1;XRN2;HECA;ALDH7A1;SDC4;MTMR9;NEDD4L;SLAIN2;PIK3R1;IQGAP2;GIGYF2;RAD21;DHX36;ARGLU1;RAB11FIP4;SCAI;SRPK2;FZD3;PHC1;PRRC2C;IRF2BP2;PUM1;ACADSB;PBX1;AGO4;AGO1;MAGED2;CPEB2;CPEB4;PHF3;HBS1L;SETD2;AHCTF1;PHF20;CLTC;RSF1;FMN2;ARHGAP5;OSBPL11;SMG7;LYST;WDR44;PCMTD2;DSTYK;PIP4P2;NHSL1;XPO1;NKRF;OTUD6B;TRIM2;REV3L;ACADM;TIMP4;LIN52;UPF2;NCOA1;ZCCHC24;ZHX3;NCOA3;TSC22D3;TSC22D2;ASH1L;PGM2L1;PHF20L1;ZEB1;NCOR1;CHST2;NAPB;STAU2;RNMT;HTT;MIEF1;TRAK1;FAM117B;NAPG;PURB;BCLAF1;BTAF1;PPP1R7;SPOP;RICTOR;EPS15;RANBP2;SORBS2;AP2B1;PNMA2;SORBS1;RANBP6;NFIB;KLHL7;TACC1;COPG1;EBAG9;OXNAD1;UBE3C;CSE1L;UBE3A;PRDM2;IPO5;PTAR1;EP300;KPNA4;KPNA3;KPNA1;NSF;MAGI2;DCTD;ILF3;TBL1XR1;SMS;ANKRD40;SREK1;ANAPC1;LRRC58;ATP6V1A;DNMT1;ARHGEF26;KMT2C;ANKRD12;GLIS3;GMPS;PDS5B;RASAL2;FOXO3;PDS5A;ARHGAP12;UBR5;G3BP2;EIF4EBP2;ANKRD26;CBX5;OGA;BTBD7;TRAPPC8;EEF2;AZIN1;CNOT4;ARHGAP32;DIAPH1;FER;APPBP2;UBA3;BCL2;TCF4;PICALM;RERE;KDM5C;DDX3X;TNFAIP1;LDB2;PPP1R9A;RO60;PSD3;TNPO1;TNPO3;RBM33;MKKS;CAMK1D;RFC1;DESI2;VPS13C;ARID1B;DNAJC1;CREB1;ALS2;ROCK2;MGRN1;CBL;STRN3;KCTD20;GNG7;NAA25;EIF4B;TRIM44;CLASP1;CLASP2;RNF20;PPIL1;SPAG5;MGA;LYSMD1;BAIAP2;USF3;MAPK10;UFM1;FMNL2;APC;PPP2R2B;BMT2;VIPAS39;KRAS;TAF3;SSBP3
Genes Changed In Cerebellum Of 12 Week Old Atxn1[154Q/2Q] Vs WT GSE122099	HDSigDB 2021	Union of DiestVMaleAccent3 and EstVMaleAccent3 (female low/KO downreg, male high/KO upreg)	218	2175	4.00268e-18	2.13732	2.19776e-19	91.8229	CYFIP1;PANK3;SPARC;KLHDC7A;PPP4R4;GLUL;UNC13C;PRKCI;SOX11;HPCAL4;ASRGL1;PPP1R3C;XRN1;XRN2;SIK3;RELCH;HECA;KCTD12;ZFPM2;CLOCK;MTMR1;NECAB1;LXN;MAOB;LYPD1;TMTC1;PIK3R1;NYAP2;IQGAP2;LARP1;RAD21;DHX36;STXBP5;ARGLU1;RAB11FIP4;CREBBP;EGR3;HOMER2;INTS2;IQSEC3;RAB27B;BBIP1;HSPA12A;TMEM196;ST18;MED13L;PUM2;PEX5L;EHD3;SLC6A8;AGO1;FXYD6;RGL1;CDK14;PAM;SFXN5;PHF3;PYGB;TOP2B;CDKN1B;NRSN1;HIP1;PRL;ZCCHC18;ARHGAP5;OSBPL11;WDR44;NIPBL;MED13;DENND11;NCS1;REV3L;ACADM;UPF2;VAV3;NCOA2;LYNX1;CNOT6L;TSC22D3;PROX1;FAM126B;DYNLL2;PGM2L1;PHF20L1;MPPED1;LRRC7;PXDN;ALDOC;RAPGEF5;MAGEH1;AMER3;STAU2;RNMT;PRICKLE2;AKAP6;FAM117B;PAPSS2;TRAK2;PURB;NEURL1B;GLRA3;CAMK2N1;HDX;MAP3K2;ARNT2;GAD1;PNMA2;SEPTIN9;ETNPPL;AGBL4;KLHL5;NFIA;NFIB;COQ8A;CCDC71L;ALDH1L1;DGKD;GDA;FMR1;RORB;FGF1;IPO5;DOCK10;SLK;KIF5A;KMT5A;RGS8;STK32B;MAP3K5;PPP1R16B;NSF;EIF1AX;LMO3;IPCEF1;FBXO11;MYT1;LIX1;DOK6;GPD1;ELMO2;SHC3;SLC1A2;CLEC16A;CREBL2;NDRG2;CPLX3;CAMSAP2;FUT9;SNTG1;ZMAT4;TASOR;G3BP2;ABL2;TPPP;MCL1;KLHDC10;CBX5;KLHL24;FOXN2;ARHGAP26;ARHGAP32;GNAL;FAM163A;SPIRE1;TCF4;FGFR3;RBM27;KDM5B;RASGRF1;ARRB1;LDB2;BICD1;PITPNC1;TMEM100;PHACTR1;CEP170;ERC2;ARFGEF3;KDM6A;USP46;CAMK1D;MARS2;MSL2;KCNAB2;ARID1B;ADAMTS20;PTBP3;IMPACT;GFOD1;SETBP1;BCAT1;B4GALT6;SHANK2;CAMK2A;SRL;PPM1F;STRN3;RAB21;ACVR1C;SV2C;REPS2;FNIP1;CLASP2;ATF7IP;TCF7L2;SLC35A3;SPAG5;FEM1B;KCNJ16;LYSMD3;BAIAP2;HS3ST4;KBTBD11;MARCKS;RAB15;SSBP2;TRIM33;PFKP
Genes Changed In OPCs Of HD Patients Vs Control PMID32681824	HDSigDB 2021	Union of DiestVMaleAccent3 and EstVMaleAccent3 (female low/KO downreg, male high/KO upreg)	108	778	5.72165e-18	2.95912	3.16633e-19	126.048	DGKG;RAB3C;DGKB;CTNND2;ABAT;ACTB;ARHGAP35;PREX2;DOCK10;GNPTAB;DPYSL5;ZMIZ1;DPYSL3;CHORDC1;PLCE1;TNR;STK32B;MAP3K5;CALN1;SOX5;NSF;MAGI2;RFX3;ANK2;MMD2;BCR;TBL1XR1;SIK3;PKP4;ZFPM2;RIN2;INO80D;SHC3;ABHD2;SLC1A2;RASAL2;NDRG2;PDS5A;ATXN1;FUT9;SNTG1;MAP2;UBR5;LRRC4C;SPECC1;CREBBP;KLHL28;PRRC2C;FOXN2;ST18;PEX5L;AGO2;TCF4;CPEB4;CSRNP3;HIP1;ADK;FMN2;PPP1R9A;BICD1;PITPNC1;SYNE1;PCMTD2;SPRED1;NHSL1;TRIM2;REV3L;PHACTR3;PHACTR1;ARFGEF3;ZCCHC24;ZHX3;SGIP1;STRBP;ASH1L;MMP16;PIK3CA;DDAH1;LRRC7;LCOR;FAM193A;RAPGEF5;MGLL;RAPGEF4;HDAC4;GRAMD1B;DDX24;ANKRD55;PAK1;MAPK8;GNG7;CLASP1;SASH1;RFTN2;KCNIP3;SORBS2;SORBS1;S100B;SYT17;MIB1;MAPK10;AGBL4;MKLN1;FMNL2;NFIA;CASTOR2;NFIB;SCRG1
Genes Down-Regulated In Striatum Of R6/2 Vs WT Mice GSE109416	HDSigDB 2021	Union of DiestVMaleAccent3 and EstVMaleAccent3 (female low/KO downreg, male high/KO upreg)	211	2086	6.06834e-18	2.15255	3.38442e-19	91.5477	CYFIP2;NCKAP1;AHCYL1;SPARC;TRRAP;ABAT;ACTB;PREX2;RPS6KA3;SYNGAP1;SCP2;PPP4R4;GLUL;CALN1;MEF2A;MED1;UNC13C;PRKCI;MRTFB;RFX3;ANK3;HPCAL4;ASRGL1;BCR;STX1B;PPP1R3C;SIK3;ATF6;NECAB1;LXN;SDC4;LYPD1;AGAP2;NEDD4L;TMTC1;IQGAP2;MAP4;ARGLU1;EGR2;FZD3;GSTM1;EGR3;DTNA;HOMER1;NEBL;TIPARP;IRF2BP2;RAB27B;DCLK1;FOSL2;SLC6A8;AGO4;MYO5B;AGO2;KYAT3;SFXN5;GSTM5;CPEB4;CDK16;TOP2B;SETD2;NRSN1;LYST;ZMYM1;SIPA1L1;DENND11;ZMYM6;PCMTD1;LYNX1;ASH1L;DUSP8;CNKSR2;ARHGEF9;ZEB1;MRAS;LRRC7;PXDN;ALDOC;CHST2;RAPGEF4;GAS7;AKAP5;TRAK1;PAPSS2;NEURL1B;PRR14L;CAMK2N1;PPP1R7;RANBP2;GAD1;YLPM1;KLHL2;WWP1;KLHL3;SORBS2;TMEM64;SORBS1;WDR13;SVIP;DHRS3;MIB1;PDP1;ABI2;TAOK1;CAMK4;TACC1;COPG1;FRYL;OTUD4;RAB3C;ALDH1L1;UBXN2B;DGKB;CTNND2;FAM107A;KLHL34;OGDHL;DOCK10;RIMS4;SLK;SESN3;SCMH1;KIF5A;RGS8;PDE8B;PPFIA4;PPP1R16B;LMO3;DIO2;DCTD;LIX1;GPD1;SLC25A53;JCAD;SHC3;BHLHB9;ABHD2;SLC1A2;FOXO3;NDRG2;CPLX3;ATXN1;ABL2;TPPP;SKIL;RAB6B;RASL10B;IDH1;CORO2A;FOXN2;ARHGAP33;ARHGAP32;DIAPH2;GNAL;DLG2;NBEA;FAM163A;BCL2;ACO2;FGFR3;MXD4;GSK3B;THRB;USP31;LRRK2;CELF5;DUSP18;TSPAN12;PPP1R9A;ADRA1A;PITPNC1;SYNE1;DUSP11;SPRED1;PSD3;PHACTR3;PHACTR1;ERC2;CAMK1D;SPTB;PJA2;GREM1;PTP4A2;GFOD1;DDAH1;SNPH;CTDSP2;ALDH1A1;KDM7A;PDXK;ROCK2;CAMK2A;MOSPD2;ADD2;SRR;NWD1;ACVR1C;SV2C;TNKS2;GNG7;TENT2;MAPK4;KCNIP3;BAIAP2;HS3ST4;KBTBD11;PDE10A;PPP2R2C;RAB15;RAB13;SSBP2
Influence Of Hsp90 Inhibitor On Expression In WT Mice GSE29681	HDSigDB 2021	Union of DiestVMaleAccent3 and EstVMaleAccent3 (female low/KO downreg, male high/KO upreg)	285	3160	1.12282e-17	1.94665	6.31071e-19	81.578	CYFIP1;TRIO;IPP;CCNC;IKZF2;PREX2;PPP2R1A;GPBP1;DPYSL3;CHORDC1;GLUL;SOX5;PAQR8;MED1;UNC13C;PRKAB2;PRKCI;PHKA1;MMD2;ANK2;SOX11;ANK3;RC3H2;THAP2;ATG12;XRN2;SIK3;SUCLG2;RELCH;HECA;KCTD12;ATF6;ALDH7A1;CLOCK;SMIM3;NECAB1;SDC4;MYCBP2;NEDD4L;MTMR4;SMIM7;GIGYF2;SULT1A1;MAP2;DHX36;RIMKLB;SCAI;ZRANB3;GSTM3;CREBBP;FZD3;DTNA;HOMER1;NEBL;TIPARP;EDEM1;INTS2;PRRC2C;PUM1;PRDX6;PBX1;DCLK1;ST18;PUM2;SLC6A8;MYO5B;AGO2;CDK12;CPEB2;CPEB4;CDK16;PHF3;TOP2B;SMG1;CSRNP3;CDKN1B;TFCP2L1;CROT;FMN2;ZCCHC18;METTL11B;ARHGAP5;OSBPL11;SMG7;WDR44;PIP4P2;XPO1;TRIM2;ZMYM6;REV3L;ARIH1;BBS4;TIMP4;VAV3;NCOA2;ZYG11B;CNOT6L;WDR37;STRBP;TSC22D3;ZFR;TSC22D2;CCDC117;ASH1L;PROX1;DUSP8;RBSN;PTGR2;ARHGEF9;NCOR1;MMP16;EXOC4;FAM193A;SLU7;MAPRE2;CHST2;PAFAH1B1;GAS7;GRAMD1B;AMER3;STAU2;PRICKLE2;AKAP5;TRAK1;TRAK2;DRP2;BCLAF1;RICTOR;EPS15;MAP3K2;YLPM1;HUWE1;SORBS2;TMEM64;SORBS1;GATAD2B;ETNPPL;PDP1;GID4;NFIA;NEDD4;CAMK4;RLIM;PWWP3B;TACC1;TRIP12;COQ8A;SCRG1;KBTBD8;RIPOR1;DGKD;DGKB;FAM107A;UBE3A;PRDM2;RORB;DOCK10;PTAR1;PAIP2B;SLK;SESN3;KIF5A;PLXNC1;TRAPPC13;STK32B;EIF1AX;MMGT1;RALGAPA1;VPS33A;LMO3;ACOT11;DIO2;DYRK1A;FBXO11;LZTFL1;KCTD6;RALGAPB;ARMCX2;SMS;ELMO2;TBC1D23;XIST;SREK1;XPR1;DNMT1;ARHGEF26;CUL5;GMPS;UBFD1;PDS5B;FOXO3;STK4;DNAJC27;PLCXD2;ARHGAP12;CAMSAP2;ATXN1;BTBD3;ZKSCAN8;LRRC4C;RAB6B;MCL1;SPECC1;HSPA8;UBE2H;TCAF1;CPSF6;PHF10;KLHL28;OGA;KLHL24;CNOT4;MFHAS1;ARHGAP32;GNAL;DLG2;UBE2N;BCL2;SPIRE1;FGFR3;DNAL1;MXD4;B4GALT2;KDM5C;DDX3X;USP32;RASGRF1;USP34;PTEN;CELF5;LDB2;PPP1R9A;TENT4A;AFF4;CHD1;CDC73;TMEM100;SPRED1;SCRN3;HMG20A;ERC2;TNPO3;KDM6A;MAPK1IP1L;ARHGEF12;RBM15;CDADC1;PEG3;SGIP1;VPS13A;SMC1A;IMPACT;SLC25A18;DNAJC1;CREB1;BCAT1;CRK;CHMP5;HDAC4;ROCK1;RNF6;PPM1F;SRR;ACVR1C;FAM168A;TNKS2;TRA2A;UBQLN1;FSD1;CLASP1;SASH1;ARFGEF1;ATF7IP;WTAP;CFLAR;BAIAP2;CDC42BPA;MARCKS;PDE10A;INAFM2;VIPAS39;LPIN2;SSBP3;EIF3A;PFKP
Down-regulated Genes In Cortex Of 10 Mon HD Q140 Mice Vs Q20 GSE78272	HDSigDB 2021	Union of DiestVMaleAccent3 and EstVMaleAccent3 (female low/KO downreg, male high/KO upreg)	70	387	1.25479e-17	3.9799	7.15088e-19	166.288	ANKRD13C;AHCYL1;HIP1;FAM107A;ARRB1;KLHDC7A;CROT;ARHGAP5;PITPNC1;DUSP11;DOCK10;SPRED1;SIPA1L1;ZMIZ1;PPP4R4;TRIM2;ZMYM6;LUC7L;TNPO1;TEAD1;GLUL;TIMP4;PPP1R16B;PAQR8;ZHX3;ACOT11;DIO2;AMT;PHKA1;ASRGL1;LZTFL1;TANC1;DNAJC1;DDAH1;GFOD1;LIX1;PXDN;SELENOP;SREK1;RIN2;CHST2;JCAD;SMIM3;SLC1A2;NEDD4L;HTT;NDRG2;NWD1;MAP2;CAMK2N1;UBR5;MAPK4;SASH1;RNF20;DTNA;HOMER2;RASL10B;KLHL3;BAIAP2;SMAD5;ST18;ETNPPL;PDP1;FMNL2;AGO3;INAFM2;PLCD4;FGFR3;SFXN5;PICALM
Genes Down-Regulated In Influence Of Hdac4 Reduction On Expression In 9 Wk R6/2 HD Mice GSE38218	HDSigDB 2021	Union of DiestVMaleAccent3 and EstVMaleAccent3 (female low/KO downreg, male high/KO upreg)	62	313	1.25479e-17	4.43338	7.16093e-19	185.229	ITSN2;CDKN1B;WIPF2;USP34;PTEN;UBE3A;RORB;DUSP18;YY1;RO60;SPRED1;LUC7L;PLXNC1;AGFG1;USP8;RALGAPA1;MAGI2;USP45;SOX11;ANK3;ASH1L;PROX1;LZTFL1;ZEB1;CREB1;TBL1XR1;RUFY3;XPR1;HDAC4;NECAB1;KMT2A;ROCK1;NEDD4L;RASAL2;FGD4;BCLAF1;ZKSCAN8;TRA2A;CREBBP;FZD3;TCAF1;DTNA;CBX5;CEP350;MGA;YLPM1;PRRC2C;HELZ;HOOK3;PUM1;MIB1;CNOT4;DIAPH2;PDE10A;AGO3;APC;NEDD4;TAOK1;VPS41;CDK12;EIF3A;CPEB4
Genes Up-Regulated In Expression In Expanded CAG Repeats Vs Control ESCs After 6D Of Neuronal Differentiation GSE9760	HDSigDB 2021	Union of DiestVMaleAccent3 and EstVMaleAccent3 (female low/KO downreg, male high/KO upreg)	127	1011	1.56829e-17	2.65722	9.01781e-19	110.407	CYFIP2;RAB3C;TRIO;PANK3;PLEKHB2;NEXMIF;DOCK10;RIMS1;ALKBH5;TATDN1;ATCAY;DPYSL3;SCMH1;SLC16A7;RGS8;SOX6;SOX5;MED1;USP8;TMOD2;PHKA1;SOX11;MYT1;RC3H2;SNHG14;PPP1R3C;RUFY3;RELCH;SLC25A53;CLOCK;XPR1;INO80D;STXBP4;LYPD1;SLC1A2;NEDD4L;LIN7A;RASAL2;MTMR4;SMIM7;PLCXD2;TTBK2;FUT9;MAP2;ZMAT4;UBR5;NDP;SRGAP3;LRRC4C;ARGLU1;ZKSCAN1;SCAI;SRPK2;SPECC1;GSTM3;HOMER2;INTS2;RAB27B;HELZ;HOOK3;HSPA12A;PBX1;DCLK1;ARHGAP33;CCDC88A;APPBP2;NBEA;AGO4;NF1;PCDHB3;CPEB4;GSK3B;SMG1;KDM5C;CSRNP3;BTG1;NRSN1;USP32;USP34;ELAVL4;FMN2;DUSP18;ZCCHC18;AFF4;ELAVL1;NIPBL;MED13;XPO1;TRIM2;PHACTR3;HMG20A;VAV3;ZYG11B;SGIP1;VPS13C;FN3KRP;ARHGEF9;DNAJC1;NCOR1;MMP16;ACOX1;LCOR;RAPGEF5;PAFAH1B1;NAPB;STAU2;AKAP6;PPM1K;PPM1E;PURB;SRR;CAMK2N1;RICTOR;PAK3;ATF7IP;SPAG5;LYRM9;NAP1L2;SORBS2;NMNAT2;SVIP;NEURL4;ABI2;NFIB;TAOK1;SLC25A30;SSBP2
pnVLMC Post-Natal Vascular And Leptomeningeal Cell-Enriched Genes PMID30078729	HDSigDB 2021	Union of DiestVMaleAccent3 and EstVMaleAccent3 (female low/KO downreg, male high/KO upreg)	333	3905	2.32684e-17	1.8605	1.34802e-18	76.5555	CYFIP2;CYFIP1;NCKAP1;CHIC1;GMFB;AHCYL1;TRIO;PANK3;SPARC;TRRAP;WIPF2;ARAF;ABAT;MSANTD4;NUDT5;ACTB;ALKBH5;RNF114;ZMIZ1;PPP2R1A;DPYSL3;CHORDC1;PLCE1;LUC7L;CIAO2A;SOX6;GLUL;RFX3;FRS2;ANK2;SOX11;ANK3;RC3H2;ASRGL1;ATG12;SNHG14;XRN1;WDR82;XRN2;TCEANC2;SUCLG2;ATF6;ALDH7A1;SET;MEAF6;EPAS1;MAGED1;MYCBP2;NEDD4L;BAZ2A;PIK3R1;MTMR4;SMIM7;GIGYF2;TTBK2;LARP1;MAP2;PRKAR2A;RAD21;DHX36;DPH3;MCMBP;RIMKLB;ARGLU1;SCAI;SRPK2;GSTM1;NCAPH2;SMARCA5;PRRC2C;BBIP1;HSPA12A;PUM1;GNG12;ACADSB;PBX1;DCLK1;MED13L;PUM2;CCDC88A;SLC6A8;NMT1;ANP32E;FXYD6;MAGED2;CDK12;GSTM5;CDK16;PYGB;TOP2B;HBS1L;SETD2;CSRNP3;BTG1;CDKN1B;PHF20;CITED2;CLTC;ADK;RSF1;CROT;ZCCHC18;PCMTD2;NIPBL;PIP4P2;XPO1;TRIM2;NCS1;CHMP1A;ACADM;SPTAN1;PCMTD1;UPF2;ZCCHC24;NCOA2;ZYG11B;NCOA3;STRBP;TSC22D3;ZFR;ELMOD3;FOS;CCDC117;ASH1L;DUSP8;FAM126B;DYNLL2;ZHX1;VAMP7;ZEB1;NCOR1;MMP16;EXOC4;FAM32A;FAM193A;MAPRE2;CHST2;PAFAH1B1;LRRC17;AKAP6;FAM117B;PURB;SH3BGRL;BCLAF1;CAMK2N1;UBN1;SPOP;RICTOR;UBL4A;ARNT2;PBDC1;HUWE1;TMEM64;AP2B1;NMNAT2;SORBS1;MYO9A;WDR13;PDP1;MKLN1;KLHL5;NFIA;ABI2;NFIB;TAOK1;NEDD4;TACC1;TRIP12;COPG1;SCRG1;OTUD4;UBXN2B;UBE3C;CTNND2;FMR1;UBE3A;OGDHL;ARHGAP35;ATCAY;SESN3;EP300;KMT5A;PLXNC1;TRAPPC13;ARID2;KPNA3;KPNA1;NSF;USP8;S100A1;EIF1AX;TMOD2;DYRK1A;FBXO11;LZTFL1;RNF41;ARMCX2;TBL1XR1;SELENOP;ELMO2;ANKRD40;TBC1D23;XIST;SREK1;JCAD;LRRC58;ATP6V1A;DNMT1;INO80D;KMT2A;CUL5;KMT2C;GLO1;ANKRD12;PDS5B;NDRG2;MACROH2A1;ARHGAP12;KIF3B;TASOR;UBR5;G3BP2;SKIL;MCL1;KLHDC10;HSPA8;UBE2H;ANKRD26;CPSF6;CBX5;IDH1;OGA;DSTN;KLHL24;HOOK3;EEF2;SMAD5;AZIN1;CNOT4;ARHGAP33;AFDN;NBEA;DMXL1;GNAQ;UBE2N;PDCL;BCL2;ACO2;EIF4G2;PICALM;RERE;GSK3B;KDM5C;DDX3X;USP34;PTEN;CELF5;TNFAIP1;DUSP18;PPP1R9A;AFF4;DUSP11;TMEM100;RO60;SPRED1;FSD1L;SENP5;HMGCS2;ERC2;TNPO1;PGPEP1;ARL5A;TNPO3;RBM33;MAPK1IP1L;ARHGEF12;CAMK1D;PEG3;RFC1;VPS13D;SMC1A;ARID1B;PJA2;LATS1;EEF1G;PTP4A2;IMPACT;DNAJC1;CREB1;PIK3CA;CTDSP2;ALDH1A1;SMCR8;CRK;KDM7A;CHMP5;ROCK1;DDX24;NUFIP2;MGRN1;USP10;GOSR2;RNF6;ASAP2;STRN3;GNA13;FAM168A;TNKS2;POLR2B;TRA2A;UBQLN1;RBBP9;EIF4B;CLASP2;ATF7IP;RNF20;USP25;WTAP;MGA;S100B;CDC42BPA;UFM1;MARCKS;FMNL2;VAPA;PPP2R2B;BMT2;VPS41;SSBP2;PFKM;SSBP3;EIF3A;TRIM33
Expression In Ctip2 Null Vs WT Mouse Striatum GSE9330	HDSigDB 2021	Union of DiestVMaleAccent3 and EstVMaleAccent3 (female low/KO downreg, male high/KO upreg)	169	1547	2.7241e-17	2.30558	1.58994e-18	94.4893	RAB3C;OXNAD1;AHCYL1;TRIO;GDA;TRRAP;NEXMIF;FMR1;PRDM2;YY1;RIMS1;SESN3;DPYSL5;ZMIZ1;DPYSL3;LUC7L;TNR;PLS3;PLXNC1;RGS8;SOX6;GLUL;PKNOX2;MAP3K5;NSF;PHYH;EIF1AX;TMOD2;ANK2;SOX11;ANK3;TUG1;RC3H2;ASRGL1;LZTFL1;DCTD;SNHG14;RUFY3;UBE2V2;RELCH;HECA;XPR1;ATP6V1A;DNMT1;BHLHB9;MYCBP2;GMPS;SLC1A2;NEDD4L;PIK3R1;PDS5B;RASAL2;PLA2G6;GIGYF2;EPB41L5;LARP1;MAP2;PRKAR2A;RAD21;ZMAT4;DPH3;G3BP2;MAP4;DECR2;RIMKLB;RAB6B;LONRF2;KLHDC10;GSTM3;UBE2H;TCAF1;EGR3;CPSF6;CBX5;NEBL;TIPARP;GFPT1;PUM1;PBX1;DCLK1;CCDC88A;EHD3;DIAPH2;PLCXD3;GNAL;AGO4;MYO5B;GNAQ;PDCL;SPIRE1;TCF4;CPEB2;CDK14;RERE;GSK3B;TOP2B;CSRNP3;CDKN1B;HIP1;CITED2;RASGRF1;PTEN;ELAVL4;CELF5;CROT;ZCCHC18;METTL11B;BICD1;ELAVL1;RO60;SPRED1;MED13;ZMYM6;REV3L;IDS;CEP170;TNPO1;TEAD1;MAPK1IP1L;ZYG11B;HSDL2;ARHGEF12;CAMK1D;PEG3;SGIP1;STRBP;VPS13D;TSC22D2;VPS13A;ARID1B;PGM2L1;PTP4A2;PIK3CA;DDAH1;TRAF3;CTDSP2;FAM32A;FAM193A;PAFAH1B1;GAS7;NAPB;PDXK;PPM1E;FAM117B;RIDA;MAPK8;FAM168A;GNG7;PAK3;EPS15;CLASP1;SLC35A3;FEM1B;GAD1;KCNIP3;YLPM1;NMNAT2;SORBS1;BAIAP2;SEPTIN9;PDP1;PDE10A;FMNL2;ABI2;PPP2R2C;NFIB;TAOK1;SSBP2;SSBP3
HD Grade 3 Markers In Human Caudate Nucleus (HG-U133A) GSE3790	HDSigDB 2021	Union of DiestVMaleAccent3 and EstVMaleAccent3 (female low/KO downreg, male high/KO upreg)	217	2202	3.44548e-17	2.09167	2.02588e-18	85.2158	ITSN2;CYFIP2;CYFIP1;AHCYL1;SPARC;PLEKHB2;FRMPD4;RNF114;PPP2R1A;DPYSL3;CHORDC1;PLCE1;GLUL;SOX5;SAP30BP;MRTFB;ANK2;SOX11;HPCAL4;BCR;RUFY3;SIK3;HECA;KCTD12;ATF6;RIN2;ALDH7A1;TMEM87A;SDC4;MAOB;AGAP2;NEDD4L;PIK3R1;IQGAP2;MAP2;MAP4;EGR3;DTNA;HOMER1;NEBL;TIPARP;IQSEC3;PRRC2C;HSPA12A;GNG12;PRDX6;DCLK1;ST18;MED13L;AGO3;NMT1;CDK14;PAM;PHF3;CSRNP3;BTG1;ARHGAP5;OSBPL11;NIPBL;SIPA1L1;NCS1;ZMYM6;IDS;ZCCHC24;ZHX3;TSC22D2;FOS;DUSP8;CNKSR2;ARHGEF9;ZEB1;NME7;PXDN;CHST2;PAFAH1B1;RAPGEF4;GAS7;AKAP5;TRAK1;PAPSS2;BTAF1;CAMK2N1;PPP1R7;PAK3;GAD1;LYRM9;KLHL2;SORBS2;NOC3L;PNMA2;NMNAT2;HIPK1;BLCAP;DHRS3;PDP1;NFIB;SCRG1;FRYL;ALDH1L1;RIPOR1;DGKB;NAB1;FMR1;FAM107A;SLA;PRDM2;OGDHL;FGF1;YY1;SLK;GNPTAB;KIF5A;PPFIA1;PLS3;PDE8B;PPFIA4;PPP1R16B;NSF;LMO3;TMOD2;IPCEF1;RNF41;TYROBP;EEF1A2;SELENOP;PKP4;SREK1;JCAD;ATP6V1A;SHC3;KMT2A;MAX;FOXO3;ATXN1;KIF3B;SNTG1;ZMAT4;TASOR;G3BP2;RAB6B;MCL1;RAP1GAP2;TCAF1;CPSF6;CAV2;CEP350;IDH1;NUP153;KLHL24;HSPA2;ARHGAP26;ARHGAP33;NR4A2;ARHGAP32;DIAPH2;GNAL;DLG2;NBEA;PXMP2;UBE2N;BCL2;TCF4;FGFR3;DDX3X;USP34;LDB2;BICD1;CHD1;ELAVL1;PITPNC1;RO60;PSD3;PHACTR1;TNPO1;KDM6A;MAPK1IP1L;HSDL2;RBM15;CAMK1D;PEG3;VPS13C;KCNAB2;SMC1A;SPTB;PTP4A2;GFOD1;SNPH;ACOX1;CTDSP2;ALDH1A1;B4GALT6;SHANK2;PDXK;ROCK2;CEBPG;CAMK2A;ASAP2;ADD2;SV2C;GNG7;TRA2A;SASH1;CLASP2;TCF7L2;GPKOW;KCNJ16;NAP1L2;BAIAP2;S100B;SOD2;SYT17;PDE10A;RAB15;PPP2R2B;RAB13;EIF3A;PFKP
Genes Up-Regulated In Endothelial Cells Of zQ175DN Vs WT PMID32681824	HDSigDB 2021	Union of DiestVMaleAccent3 and EstVMaleAccent3 (female low/KO downreg, male high/KO upreg)	78	477	5.55178e-17	3.53523	3.28835e-18	142.315	NCKAP1;THRB;DGKB;CTNND2;UBE3A;PITPNC1;DCAF6;PREX2;RIMS1;SCMH1;CHORDC1;REV3L;PHACTR1;ERC2;KPNA1;SOX5;RBM33;MEF2A;USP46;MED1;RALGAPA1;MAGI2;USP45;MSL2;RFX3;ANK2;ASH1L;ANK3;ARID1B;IMPACT;ZEB1;LRRC7;NME7;LCOR;PKP4;SREK1;RIN2;INO80D;KMT2A;ROCK2;KMT2C;MYCBP2;AKAP6;PDS5A;FAM117B;CAMSAP2;MAP2;SNTG1;UBN1;SRGAP3;LRRC4C;PAK3;CLASP2;USP25;CREBBP;UBE2H;CPSF6;NEBL;SMARCA5;WWP1;KLHL2;SORBS2;CDC42BPA;PUM1;PBX1;MED13L;AGBL4;DIAPH2;DLG2;GNAL;PAN3;ABI2;NFIA;CAMK4;KLHL7;BMT2;SSBP2;FRYL
Genes Down-Regulated In Foxp2/Olfm3-expressing Neurons Of HD Patients Vs Control PMID32681824	HDSigDB 2021	Union of DiestVMaleAccent3 and EstVMaleAccent3 (female low/KO downreg, male high/KO upreg)	201	1993	6.88815e-17	2.13201	4.10966e-18	85.3512	ABAT;ACTB;ALKBH8;SYNGAP1;SCP2;DPYSL5;PPP4R4;CALN1;MEF2A;FRS2;MMD2;ANK3;MOSMO;XRN1;RUFY3;SIK3;ZFPM2;MTMR1;NECAB1;MAOB;MAGED1;AGAP2;NEDD4L;TMTC1;PIK3R1;MED12L;DHX36;STXBP5;RIMKLB;RAB11FIP4;SCAI;ZRANB3;GSTM3;FZD3;PHC1;HOMER1;EXOC6B;BBIP1;HSPA12A;PHC3;PBX1;DCLK1;FAM135B;AGO4;ECHDC1;RGL1;SFXN5;CPEB4;AHCTF1;NRSN1;CLTC;RSF1;SMG7;SIPA1L1;IDS;ACADM;PCMTD1;NCOA1;VAV3;ZHX3;WDR37;STRBP;PHF20L1;CNKSR2;ARHGEF9;MRAS;MMP16;LRRC7;NME7;EXOC4;RAPGEF5;RAPGEF4;GRAMD1B;RNMT;USO1;HTT;AKAP5;TRAK2;DRP2;FGD4;SH3BGRL;CAMK2N1;PPP1R7;GPBP1L1;MAP3K2;YLPM1;KLHL2;KLHL3;SORBS2;TMEM64;NMNAT2;SORBS1;BLCAP;GATAD2B;PDP1;AGBL4;ABI2;AGBL3;CAMK4;OTUD4;OXNAD1;RIPOR1;DGKB;NAB1;UBE3A;RGS5;SLK;SESN3;GNPTAB;TRAPPC13;RGS8;PDE8B;PPFIA4;PPP1R16B;NSF;LMO3;MAGI2;DIO2;IPCEF1;TANC1;DOK6;PKP4;ANAPC1;JCAD;XPR1;ARHGEF26;CUL5;LIN7A;PDS5B;RASAL2;CAMSAP2;ATXN1;FUT9;SNTG1;UBR5;ABL2;LRRC4C;SKIL;LONRF2;KLHDC10;SPECC1;TCAF1;DENND4A;OGA;ARHGAP26;SMAD5;MFHAS1;ARHGAP32;DIAPH1;DIAPH2;FER;GNAL;NBEA;GNAQ;BCL2;ACO2;DNAL1;PICALM;KDM5B;LRRK2;CELF5;MTR;PPP1R9A;SYNE1;SPRED1;FSD1L;PSD3;PHACTR1;CAMK1D;SGIP1;DESI2;VPS13A;KCNAB2;SPTB;PJA2;PTBP3;GFOD1;PDXK;DDX24;ROCK2;CAMK2A;ASAP2;ACVR1C;SV2C;TNKS2;FAM120C;GNG7;TENT2;FNIP2;CLASP1;MAPK4;JAZF1;ARFGEF1;USP25;KCNIP3;BAIAP2;PDE10A;PPP2R2C;PPP2R2B;VPS41;SSBP3
Synaptic Neuropil Transcriptome PMID22578497	HDSigDB 2021	Union of DiestVMaleAccent3 and EstVMaleAccent3 (female low/KO downreg, male high/KO upreg)	241	2557	7.05299e-17	2.00652	4.2385e-18	80.2654	ITSN2;CYFIP1;NCKAP1;MTRR;ZFYVE9;FRMPD4;ACTB;ALKBH8;SYNGAP1;PPP2R1A;CHORDC1;CDK5RAP1;CALN1;PRKAB2;SAP30BP;PRKCI;AP1B1;FRS2;MMD2;ANK2;HPCAL4;ATG12;UHMK1;STX1B;XRN2;TMEM126B;MTMR1;TMEM87A;NECAB1;LXN;PDE1A;MYCBP2;LYPD1;NEDD4L;PIK3R1;PLA2G6;MAP2;DHX36;STXBP5;ARGLU1;RAB11FIP4;SRPK2;HOMER1;HOMER2;NCAPH2;IQSEC3;PRRC2C;HSPA12A;PUM1;DCLK1;PUM2;CCDC88A;LAS1L;MYO5B;NMT1;FXYD6;CDK14;CPEB4;CDK16;NRSN1;PHF20;OSBPL11;SMG7;SH3RF1;WDR44;ZMYM1;SIPA1L1;TRIM2;NCS1;ZMYM6;REV3L;IDS;BBS4;UPF2;LYNX1;FN3KRP;DUSP8;RBSN;PGM2L1;CNKSR2;ARHGEF9;MRAS;NME7;EXOC4;EXOC3;NAPB;GRAMD1B;STAU2;RNMT;ANKRD55;USO1;HTT;AKAP6;AKAP5;SH3BGRL;ANKRD52;PAK3;ATP6V0E2;EPS15;MAP3K2;RANBP2;KLHL2;PNMA2;NMNAT2;RANBP6;BLCAP;WDR13;MORN4;CASTOR2;TAOK1;KLHL7;CAMK4;COPG1;KBTBD8;DGKG;DGKD;UBE3C;GDA;CSE1L;FMR1;KLHL34;UBE3A;IPO5;RGS5;RIMS1;PAIP2B;ATCAY;KIF5A;KPNA3;KPNA1;NSF;USP8;EIF1AX;VPS33A;TMOD2;LARP4B;IPCEF1;FBXO11;TANC1;ARMCX2;LIX1;EEF1A2;TBC1D24;UBE2V2;SHC3;CUL5;ABHD2;ANKRD12;CLEC16A;UBFD1;PDS5A;STK4;PLCXD2;DNAJC28;ORC5;KIF3B;BTBD3;ZMAT4;G3BP2;RPRD1B;LRRC4C;RAB6B;RAP1GAP2;HSPA8;GFPT1;TRAPPC8;EEF2;CNOT4;FER;DLG2;CNOT1;GNAQ;ACO2;EIF4G2;RBM27;B4GALT2;DDX3X;USP31;USP32;LRRK2;RASGRF1;USP34;CELF5;PPP1R9A;TTC27;SENP5;PSD3;MLST8;PHACTR1;ERC2;TNPO3;RBM33;MAPK1IP1L;CDADC1;GGPS1;USP45;VPS13A;KCNAB2;SPTB;ARID1B;EEF1G;GREM1;PTP4A2;SMCR8;CRK;MCPH1;SHANK1;CHMP5;DDX24;ROCK2;MGRN1;USP10;CAMK2A;PPM1E;ADD2;SRR;TRA2A;NAA25;REPS2;RBBP9;EIF4B;TRIM44;CLASP1;ARFGEF1;GPKOW;NAP1L2;BAIAP2;CDC42BPA;SYT17;TTC39B;NEURL4;PDE10A;VAPA;APC;RAB15;DOP1A;ASB7;PTPN4;EIF3A;TRIM33;PFKP
The Global Ubiquitinome Data Of The Soluble Fraction From The Brains Of Q175 And WT Mice PMID31138642	HDSigDB 2021	Union of DiestVMaleAccent3 and EstVMaleAccent3 (female low/KO downreg, male high/KO upreg)	95	660	7.58268e-17	3.06432	4.58961e-18	122.336	NCKAP1;PYGB;RAB3C;CHIC1;AHCYL1;GDA;CTNND2;CLTC;USP34;UBE3A;ACTB;UBE2L3;XPO1;DPYSL5;PPP2R1A;DPYSL3;KIF5A;TRAPPC13;GLUL;KPNA1;NSF;PRMT5;PEG3;AP1B1;ANK2;KCNAB2;ANK3;SMC1A;HPCAL4;DYNLL2;RBSN;TOMM40L;EEF1G;STX1B;IMPACT;VAMP7;GFOD1;SNPH;RUFY3;EEF1A2;SIK3;UBE2V2;ELMO2;ACSBG1;ALDOC;PAFAH1B1;ATP6V1A;NAPB;DNMT1;PDXK;SET;CUL5;MGRN1;USO1;CAMK2A;GMPS;DCUN1D1;SLC1A2;NEDD4L;HTT;LIN7A;NDRG2;PAK1;MAP2;PRKAR2A;GNG7;UBQLN1;FSD1;RAB6B;EPS15;TRIM44;WASF3;GSTM3;HSPA8;USP25;GAD1;HUWE1;AP2B1;HSPA2;EEF2;GNG12;S100B;PRDX6;MIB1;MAPK10;RAB15;AGO1;KLHL7;GNAQ;UBA3;UBE2N;FXYD6;KRAS;EIF3A;PFKP
Genes Down-Regulated In Expression In Skeletal Muscle Of HSALR 20B Myotonic Dystrophy Mice GSE24920	HDSigDB 2021	Union of DiestVMaleAccent3 and EstVMaleAccent3 (female low/KO downreg, male high/KO upreg)	212	2151	9.07456e-17	2.08585	5.53183e-18	82.8832	TRIO;MTRR;PLEKHB2;ZFYVE9;WIPF2;ALKBH8;UBE2L3;DCAF6;ALKBH5;SOX6;UNC13C;PRKAB2;PHKA1;ANK2;ANK3;RC3H2;ASRGL1;AR;PPP1R3C;RUFY3;TMEM126B;MAOB;STXBP4;DCUN1D1;NOLC1;NEDD4L;BAZ2A;TMTC1;PLA2G6;TTBK2;EPB41L5;LARP1;MAP2;PRKAR2A;STXBP5;SRPK2;GSTM3;CREBBP;GSTM1;DTNA;HOMER1;HOMER2;ACADSB;PUM2;PEX5L;SLC6A8;AGO4;AGO2;ECHDC1;GSTM5;CPEB4;TOP2B;LRSAM1;AHCTF1;CITED2;SETD7;ADK;PYGM;RSF1;CROT;METTL11B;ARHGAP5;NIPBL;NHSL1;SIPA1L1;ARIH1;BBS4;PCMTD1;UPF2;ZCCHC24;ZYG11B;PRMT5;PCYT1A;STRBP;TSC22D3;TSC22D2;DUSP8;DYNLL2;PGM2L1;PHF20L1;ARHGEF9;VAMP7;SDHAF3;EXOC4;ACSBG1;RNMT;TRAK1;FGD4;RIDA;PAK1;SPOP;RICTOR;UBL4A;ARNT2;PCGF3;LYRM9;WWP1;SORBS2;TMEM64;SVIP;GATAD2B;MIB1;MKLN1;GID4;NFIA;MORN4;CASTOR2;NFIB;TRIP12;PLCD4;FRYL;OTUD4;UBE3C;OGDHL;YY1;PAIP2B;ATCAY;KPNA4;KMT5A;TRAPPC13;SLC25A44;KPNA3;PPFIA4;KPNA1;EIF1AX;MMGT1;RALGAPA1;VPS33A;RNF41;PYGO1;GPD1;SMS;TBC1D24;UBE2V2;ANKRD40;XPR1;KMT2A;ARHGEF26;CUL5;KMT2C;GLO1;ANKRD12;GMPS;CREBL2;PDS5B;NDRG2;MACROH2A1;DNAJC27;DNAJC28;RPRD1B;TPPP;ZKSCAN1;UBE2H;TCAF1;ANKRD26;CEP350;HELZ;KLHL24;SMAD5;CNOT4;NR4A2;UBE2N;EIF4G2;GSK3B;DDX3X;USP31;USP34;TNFAIP1;CHD1;ELAVL1;SYNE1;TMEM100;SCRN3;DBT;HMG20A;POLL;TNPO3;KDM6A;PEG3;GGPS1;DESI2;VPS13D;USP45;ZFP91;SPTB;PTP4A2;PIK3CA;MCPH1;ROCK2;MGRN1;USP10;CEBPG;CAMK2A;SRR;NWD1;MAPK8;FAM168A;TNKS2;GNG7;CLASP2;ARFGEF1;LYSMD1;S100B;SOD2;CDC42BPA;MAPK10;VAPA;APC;KRAS;SSBP2;TAF3;PFKM
Mouse Cerebellum Granule Cell Markers PMID19013282	HDSigDB 2021	Union of DiestVMaleAccent3 and EstVMaleAccent3 (female low/KO downreg, male high/KO upreg)	266	2931	1.09583e-16	1.94054	6.72756e-18	76.7297	CYFIP2;CHIC1;TRIO;ZFYVE9;KANTR;ZMIZ1;PPP2R1A;LUC7L;CALN1;MEF2A;MED1;UNC13C;SAP30BP;PRKCI;MRTFB;ANK3;RC3H2;STX1B;MARF1;WDR82;SIK3;ATF7;RELCH;ZFPM2;MTMR1;MYCBP2;DCUN1D1;NOLC1;NEDD4L;BAZ2A;PIK3R1;DPH3;STXBP5;SCAI;PCK2;CREBBP;HOMER1;NCAPH2;SMARCA5;PRRC2C;PUM1;DCLK1;ST18;FOSL2;AGO4;AGO1;NMT1;FXYD6;CDK12;EZH1;CPEB4;CDK16;PHF3;HBS1L;SETD2;BTG1;PHF20;CITED2;SMG7;PCMTD2;NIPBL;NHSL1;NKRF;DENND11;NCS1;REV3L;ARIH1;SPTAN1;BBS4;UPF2;PRMT5;LYNX1;CNOT6L;WDR37;STRBP;SEBOX;FOS;CCDC117;ASH1L;PROX1;DUSP8;FAM126B;RBSN;SIRT1;PGM2L1;PHF20L1;CNKSR2;NCOR1;FAM193A;MAPRE2;RAPGEF4;GAS7;NAPB;AMER3;RNMT;FAM117B;NAPG;FGD4;PAK1;PRR14L;PPP1R7;UBN1;ATP6V0E2;RANBP2;YLPM1;NOC3L;NMNAT2;HIPK1;RANBP6;MYO9A;GATAD2B;PDP1;MKLN1;GID4;NFIA;NFIB;NEDD4;CAMK4;TRIP12;COPG1;RAB3C;DGKD;UBE3A;PRDM2;OGDHL;RIMS1;RIMS4;PAIP2B;ATCAY;KPNA6;NFATC2IP;PPFIA1;TRAPPC13;ARID2;PPFIA4;KPNA1;MAP3K5;NSF;IPCEF1;FBXO11;MYT1;RNF41;ILF3;EEF1A2;SMS;TBC1D24;UBE2V2;SREK1;ATP6V1A;DNMT1;INO80D;KMT2A;MAX;KMT2C;ANKRD12;GMPS;LIN7A;PDS5B;FOXO3;PDS5A;STK4;GOLGA7B;KIF3B;FUT9;BTBD3;G3BP2;ABL2;RPRD1B;SRGAP3;IP6K1;SOCS7;RAB6B;LONRF2;KLHDC10;SPECC1;TCAF1;ANKRD26;CPSF6;SEC16A;NUP153;CORO2A;EEF2;FOXN2;CNOT4;NR4A2;PLCXD3;PAN3;CNOT1;UBE2N;TCF4;ACBD3;ZCCHC2;RBM27;RERE;KDM5B;KDM5C;DDX3X;WDR4;ELAVL4;CELF5;BICD1;AFF4;CHD1;ELAVL1;SYNE1;PSD3;PHACTR1;CEP170;ERC2;ARFGEF3;KDM6A;MAPK1IP1L;RBM15;CDADC1;CAMK1D;PEG3;VPS13D;MSL2;ZFP91;SMC1A;SPTB;ARID1B;PJA2;CREB1;PIK3CA;GFOD1;ALS2;SMCR8;B4GALT6;CRK;KDM7A;ROCK2;RNF6;PPM1K;ADD2;SRR;MAPK8;RMND5A;KCTD20;TNKS2;TRA2A;UBQLN1;NAA25;FNIP1;FNIP2;EIF4B;JAZF1;ATF7IP;RNF20;FEM1B;MGA;NAP1L2;LYSMD3;BAIAP2;GDAP2;KBTBD11;NEURL4;PDE10A;TRIM39;PPP2R2C;RAB15;SLC25A30;TAF3;SSBP3;TRIM33;PFKP
Alzheimer Disease Up-Regulated Genes In CA1 Area Of Hippocampus Liang PMID18270320	HDSigDB 2021	Union of DiestVMaleAccent3 and EstVMaleAccent3 (female low/KO downreg, male high/KO upreg)	148	1300	1.29864e-16	2.39244	8.02879e-18	94.1749	OTUD4;DGKG;TRIO;UBE3A;ABAT;IPO7;YY1;SLC16A7;EP300;KMT5A;TBC1D22A;AGFG1;PPP1R16B;EIF1AX;MAGI2;FBXO11;ATG12;UHMK1;MOSMO;WDR82;DOK6;PKP4;KCTD12;KMT2A;MAX;KMT2C;MYCBP2;ANKRD12;TTBK2;PRKAR2A;UBR5;G3BP2;MCMBP;CREBBP;ACBD5;DTNA;CBX5;HOMER1;CEP350;IQSEC3;PRRC2C;IRF2BP2;KLHL24;SMAD5;ARHGAP33;MFHAS1;DIAPH1;AGO3;GNAQ;PDCL;TCF4;CDK12;RGL1;CDK14;CPEB4;RBM27;PHF3;TOP2B;SMG1;SETD2;AHCTF1;CSRNP3;PHF20;CELF5;RSF1;TNFAIP1;DUSP18;PPP1R9A;CHD1;SH3RF1;RO60;NIPBL;MED13;OTUD6B;PSD3;DBT;REV3L;IDS;CEP170;TNPO1;ARL5A;SPTAN1;BBS4;PCMTD1;KDM6A;MAPK1IP1L;NCOA2;ZYG11B;CAMK1D;VPS13C;STRBP;ZFR;TSC22D2;ZFP91;ASH1L;DUSP8;FAM126B;LATS1;CNKSR2;PTP4A2;DNAJC1;MMP16;GFOD1;SETBP1;LCOR;SMCR8;GAS7;DDX24;USP10;GOSR2;PPM1K;CBL;TRAK1;ZBTB41;NAPG;FGD4;MAPK8;FAM168A;CCDC85C;UBN1;RICTOR;TENT2;PAK3;RPP14;FNIP1;FNIP2;ATF7IP;RANBP2;TCF7L2;WWP1;LYSMD3;SORBS1;USF3;CDC42BPA;SVIP;GATAD2B;MIB1;PDP1;MARCKS;ABI2;CAMK4;RLIM;TSR1;KRAS;EBAG9;TAF3;FRYL;TAF2
Genes Changed In Mural Cells Of HD Patients Vs Control PMID32681824	HDSigDB 2021	Union of DiestVMaleAccent3 and EstVMaleAccent3 (female low/KO downreg, male high/KO upreg)	119	947	1.98133e-16	2.64477	1.23351e-17	102.972	ALDH1L1;SPARC;DGKB;FGF1;ACTB;ARHGAP35;PREX2;YY1;DOCK10;RGS5;ZMIZ1;SCMH1;CHORDC1;PLCE1;PDE8B;GLUL;PKNOX2;NSF;MEF2C;MAGI2;DYRK1A;RFX3;BCR;MOSMO;TANC1;TBL1XR1;DOK6;SIK3;PKP4;RIN2;SMIM3;INO80D;EPAS1;STXBP4;KMT2C;PDE1A;ANKRD12;SLC1A2;LIN7A;TMTC1;PDS5B;RASAL2;FOXO3;NDRG2;PDS5A;MED12L;UBR5;MAP4;ARGLU1;MCL1;SRPK2;CREBBP;UBE2H;DTNA;PHF10;IRF2BP2;PRRC2C;KLHL24;HSPA12A;ARHGAP26;ST18;FOSL2;ARHGAP32;PEX5L;DLG2;MDM4;PICALM;THRB;PHF20;USP32;PTEN;ADK;ARRB1;LDB2;ARHGAP5;BICD1;SH3RF1;PITPNC1;NHSL1;XPO1;REV3L;ARIH1;TEAD1;VAV3;ZCCHC24;NCOA2;CAMK1D;SGIP1;TSC22D3;ASH1L;ZEB1;SETBP1;DDAH1;MGLL;MCPH1;DDX24;PRICKLE2;PAPSS2;FGD4;CLASP1;SASH1;ARFGEF1;ARNT2;SORBS1;CDC42BPA;BLCAP;DHRS3;MIB1;MKLN1;FMNL2;KLHL5;ABI2;NFIA;CASTOR2;NFIB;PPP2R2B;TRIP12;SSBP2;SSBP3
Genes Down-Regulated In Sst/Npy-expressing Interneurons Of zQ175DN Vs WT PMID32681824	HDSigDB 2021	Union of DiestVMaleAccent3 and EstVMaleAccent3 (female low/KO downreg, male high/KO upreg)	70	408	2.18161e-16	3.72841	1.36763e-17	144.778	CYFIP2;RAB3C;GSK3B;AHCTF1;THRB;NEXMIF;ZCCHC18;CHD1;SH3RF1;PITPNC1;RPS6KA3;NIPBL;RIMS4;SENP5;PPP4R4;SCMH1;PHACTR3;ERC2;SPTAN1;MEF2A;NSF;ARHGEF12;ZFR;TMOD2;LARP4B;BCR;AR;NCOR1;ZEB1;PIK3CA;XRN1;RUFY3;XRN2;UBE2V2;LCOR;FAM193A;TBC1D23;PAFAH1B1;CAMK2A;HTT;SLAIN2;PDS5A;MED12L;ORC5;FGD4;CAMK2N1;KLHDC10;CLASP2;ARNT2;HSPA8;ACBD5;UBE2H;HOMER1;KCNIP3;GFPT1;PRRC2C;NMNAT2;PBX1;MED13L;PUM2;CNOT4;MKLN1;CCDC88A;GNAL;APC;FXYD6;EZH1;PFKP;TRIM33;CPEB4
Genes Changed In iSPNs Of zQ175DN Vs WT PMID32681824	HDSigDB 2021	Union of DiestVMaleAccent3 and EstVMaleAccent3 (female low/KO downreg, male high/KO upreg)	86	574	2.52569e-16	3.19661	1.59426e-17	123.637	DGKG;NCKAP1;RAB3C;GSK3B;THRB;DGKB;LRRK2;CELF5;UBE3A;PPP1R9A;BICD1;PITPNC1;SYNE1;SPRED1;SIPA1L1;PPP4R4;SCMH1;PSD3;TNR;PHACTR1;ERC2;PDE8B;SPTAN1;PCMTD1;PPP1R16B;VAV3;UNC13C;CAMK1D;SGIP1;MAGI2;ANK2;PJA2;BCR;CNKSR2;DNAJC1;ZEB1;MMP16;SETBP1;LRRC7;DOK6;SIK3;ATF6;MGLL;JCAD;KDM7A;SHC3;ROCK2;CAMK2A;PRICKLE2;NEDD4L;AKAP6;RASAL2;IQGAP2;BTAF1;ATXN1;ZMAT4;GNG7;SRGAP3;ARGLU1;MAPK4;RANBP2;TCAF1;HOMER1;NEBL;KCNIP3;EXOC6B;KLHL2;SORBS2;AP2B1;SORBS1;BAIAP2;DCLK1;PDP1;AGBL4;ARHGAP32;DIAPH2;DLG2;GNAL;PDE10A;ABI2;NBEA;CAMK4;BCL2;TACC1;TCF4;CDK14
Genes Changed In Foxp2/Olfm3-expressing Neurons Of zQ175DN Vs WT PMID32681824	HDSigDB 2021	Union of DiestVMaleAccent3 and EstVMaleAccent3 (female low/KO downreg, male high/KO upreg)	93	651	2.73381e-16	3.03257	1.73744e-17	117.032	ITSN2;RERE;GSK3B;TRIO;AHCYL1;THRB;FRMPD4;DGKB;LRRK2;CELF5;ABAT;UBE3A;AFF4;ACTB;PITPNC1;DCAF6;SYNE1;RPS6KA3;SPRED1;PPP4R4;KIF5A;TNR;PHACTR1;KDM6A;CAMK1D;MAGI2;ANK2;PJA2;BCR;CNKSR2;CREB1;MMP16;RUFY3;DOK6;EXOC4;SIK3;SREK1;ATF6;MGLL;SHANK2;NECAB1;KMT2A;ROCK2;PDE1A;CAMK2A;NEDD4L;TMTC1;NYAP2;CBL;PPM1E;BTAF1;ATXN1;MAP2;SNTG1;GNG7;UBR5;REPS2;STXBP5;SRGAP3;LRRC4C;PAK3;FNIP2;RANBP2;SPECC1;TCAF1;HOMER1;NEBL;GAD1;EXOC6B;SORBS2;NMNAT2;AP2B1;BAIAP2;CDC42BPA;TMEM196;MYO9A;HS3ST4;PBX1;DCLK1;MED13L;AGBL4;MKLN1;ARHGAP32;DIAPH2;PLCXD3;GNAL;PDE10A;NBEA;NF1;TACC1;TCF4;CDK14;PAM
Neuro2a Htt72Q-i Vs Htt25Q-ni PMID28743452	HDSigDB 2021	Union of DiestVMaleAccent3 and EstVMaleAccent3 (female low/KO downreg, male high/KO upreg)	351	4258	3.57572e-16	1.79582	2.28797e-17	68.809	CYFIP2;IPO11;GMFB;TRIO;PANK3;PLEKHB2;CCNC;ABAT;IKZF2;ACTB;RPS6KA3;ALKBH5;SYNGAP1;PEG13;DPYSL5;PPP2R1A;PLCE1;CIAO2A;MED1;PRKCI;MRTFB;SOX11;ANK3;RC3H2;THAP2;ATG12;UHMK1;BCR;MOSMO;SNHG14;MARF1;PPP1R3C;WDR82;RELCH;ATF6;SMIM3;MTMR1;NECAB1;SET;STXBP4;MYCBP2;DCUN1D1;NOLC1;TMTC1;MTMR4;IQGAP2;LARP1;PRKAR2A;RAD21;DHX36;MCMBP;MAP4;ARGLU1;SCAI;ZRANB3;FZD3;GSTM1;PHC1;INTS2;PRRC2C;HSPA12A;PHC3;PBX1;ST18;MED13L;FOSL2;CCDC88A;EHD3;AGO3;AGO4;AGO1;AGO2;NMT1;ANP32E;FXYD6;CPEB2;PAM;SFXN5;GSTM5;SMG1;SETD2;AHCTF1;BTG1;CDKN1B;NRSN1;HIP1;CITED2;TGFB1I1;SETD7;ADK;CROT;ZCCHC18;ARHGAP5;SH3RF1;NIPBL;DSTYK;PIP4P2;ZMYM1;MED13;XPO1;OTUD6B;TRIM2;REV3L;IDS;ACADM;SPTAN1;TEAD1;RAB8B;ZYG11B;CNOT6L;NCOA3;FOS;ASH1L;DUSP8;ZHX1;PGM2L1;PHF20L1;NCOR1;EXOC4;ACSBG1;ALDOC;RAPGEF5;MAPRE2;MGLL;NAPB;GRAMD1B;RNMT;USO1;PRICKLE2;FAAP24;AKAP6;MIEF1;TRAK2;PURB;NEURL1B;SH3BGRL;BCLAF1;PRR14L;PPP1R7;SPOP;ANKRD52;EPS15;UBL4A;RANBP2;NDE1;PCGF3;MEAK7;HUWE1;LYRM9;TMEM64;PNMA2;HIPK1;RANBP6;MYO9A;MORN4;NFIB;TAOK1;NEDD4;CAMK4;TSR1;TACC1;EBAG9;KBTBD8;FRYL;ANKRD13C;OTUD4;RIPOR1;UBE3C;CSE1L;NAB1;FMR1;UBE3A;PRDM2;OGDHL;FGF1;ARHGAP35;DOCK10;PAIP2B;GNPTAB;NFATC2IP;EP300;TNR;PLS3;KMT5A;PLXNC1;TRAPPC13;ARID2;SLC25A44;NSF;EIF1AX;MMGT1;RALGAPA1;TMOD2;LARP4B;TUG1;KCTD6;DCTD;TANC1;LIX1;TBL1XR1;EEF1A2;GPD1;SMS;TBC1D24;UBE2V2;ELMO2;ANKRD40;XIST;LRRC58;DNMT1;INO80D;KMT2A;ABHD4;CUL5;KMT2C;ABHD2;GLO1;ANKRD12;CLEC16A;PDS5B;RASAL2;FOXO3;NDRG2;MACROH2A1;DNAJC27;ARHGAP12;CAMSAP2;ORC5;KIF3B;TASOR;ZKSCAN8;G3BP2;EIF4EBP2;RPRD1B;SRGAP3;ZKSCAN1;MCL1;KLHDC10;RAP1GAP2;HSPA8;UBE2H;ANKRD26;CPSF6;CBX5;PHF10;IDH1;GFPT1;NUP153;KLHL24;HOOK3;HSPA2;CORO2A;EEF2;FOXN2;ARHGAP26;SMAD5;ARHGAP33;AFDN;PLCXD3;CNOT1;DMXL1;FAM163A;UBE2N;SPIRE1;TCF4;EIF4G2;ZCCHC2;MXD4;RBM27;KDM5B;DDX3X;B4GALT1;USP31;USP34;PTEN;ELAVL4;PPP1R9A;TENT4A;BICD1;ELAVL1;RO60;FSD1L;SENP5;DBT;ERC2;ARL5A;USP46;MAPK1IP1L;MKKS;ARHGEF12;RBM15;RFC1;SGIP1;MARS2;VPS13C;USP45;VPS13A;MSL2;ZFP91;SMC1A;ARID1B;PTBP3;LATS1;EEF1G;CREB1;SETBP1;TRAF3;LCOR;BCAT1;B4GALT6;CRK;KDM7A;MCPH1;ROCK1;NUFIP2;ROCK2;USP10;CAMK2A;PPM1K;ASAP2;SRL;CBL;ZBTB41;STRN3;NWD1;FAM168A;FAM120C;GNG7;TRA2A;FNIP2;MAPK4;CCDC73;CLASP2;PPIL1;SLC35A3;SPAG5;WTAP;FEM1B;TAF13;MGA;USF3;CDC42BPA;KBTBD11;MARCKS;INAFM2;APC;PPP2R2C;BMT2;KRAS;LPIN2;PFKP
Cortex RNA M15 Module (Midnightblue) PMID26900923	HDSigDB 2021	Union of DiestVMaleAccent3 and EstVMaleAccent3 (female low/KO downreg, male high/KO upreg)	74	452	3.60131e-16	3.53048	2.31991e-17	135.226	ANKRD13C;RBM27;PANK3;ZFYVE9;LRRK2;PTEN;RSF1;NUDT5;CDC73;FSD1L;XPO1;SENP5;NKRF;TRIM2;OSBP;KPNA6;ARIH1;ARID2;TNPO3;AGFG1;UPF2;CDADC1;PCYT1A;DESI2;DYRK1A;FAM126B;SIRT1;RC3H2;THAP2;LZTFL1;CREB1;PIK3CA;HECA;MTMR1;NUFIP2;ROCK2;ANKRD12;SLAIN2;UBFD1;RNF6;MIEF1;FAM117B;ARHGAP12;CAMSAP2;RMND5A;KIF3B;TNKS2;TRA2A;GPBP1L1;RPRD1B;KLHDC10;RANBP2;HSPA8;CPSF6;FEM1B;KLHL28;SMARCA5;TRAPPC8;TMEM64;AP2B1;MYO9A;SMAD5;GDAP2;CNOT4;EHD3;DMXL1;BMT2;TSR1;SPIRE1;ASB7;ACBD3;EIF3A;TRIM33;PICALM
Genes Up-Regulated In Succinate Dehydrogenase Inhibitor 3-NP Dependent Expression In WT Mouse Striatal Cells GSE3583	HDSigDB 2021	Union of DiestVMaleAccent3 and EstVMaleAccent3 (female low/KO downreg, male high/KO upreg)	362	4440	4.79793e-16	1.78031	3.1115e-17	67.6673	NCKAP1;CHIC1;TRIO;MTRR;PLEKHB2;NUDT5;PREX2;RNF114;DPYSL3;LUC7L;GLUL;AGFG1;MEF2A;PAQR8;MED1;UNC13C;PRKAB2;PRKCI;MRTFB;ANK2;SOX11;ANK3;ASRGL1;ATG12;BCR;MOSMO;MARF1;RUFY3;XRN2;SIK3;RELCH;ZFPM2;ATF6;ALDH7A1;TMEM87A;SET;STXBP4;MYCBP2;DCUN1D1;MTMR9;NOLC1;PIK3R1;MTMR4;PLA2G6;IQGAP2;GIGYF2;EPB41L5;LARP1;MAP2;PRKAR2A;MAP4;SCAI;PCK2;SRPK2;GSTM3;EGR2;GSTM1;EGR3;DTNA;HOMER1;TIPARP;EDEM1;INTS2;SMARCA5;PRRC2C;IRF2BP2;RAB27B;GNG12;PHC3;PRDX6;DCLK1;MED13L;FOSL2;PUM2;EHD3;SLC6A8;LAS1L;AGO4;AGO2;NMT1;KYAT3;MAGED2;CDK12;RGL1;SFXN5;EZH1;GSTM5;CPEB4;PHF3;PYGB;HBS1L;LRSAM1;SMG1;AHCTF1;HIP1;PHF20;CITED2;ARHGAP5;OSBPL11;SMG7;LYST;SH3RF1;ZMYM1;SIPA1L1;TRIM2;DENND11;ZMYM6;SPTAN1;TEAD1;BBS4;UPF2;NCOA1;VAV3;ZYG11B;PRMT5;NCOA3;STRBP;TSC22D3;FOS;CCDC117;FAM126B;RBSN;PTGR2;DYNLL2;TOMM40L;PGM2L1;PHF20L1;NCOR1;MRAS;EXOC3;ACSBG1;MAPRE2;PAFAH1B1;GAS7;NAPB;GRAMD1B;RNMT;PRICKLE2;AKAP6;TRAK1;FAM117B;NAPG;TRAK2;RIDA;PAK1;BCLAF1;BTAF1;SPOP;EPS15;MAP3K2;RANBP2;PCGF3;HUWE1;LYRM9;KLHL2;WWP1;SORBS2;TMEM64;NMNAT2;SORBS1;SEPTIN9;SVIP;PDP1;SNX18;GID4;KLHL5;CASTOR2;KLHL7;TSR1;TACC1;FRYL;OTUD4;CCDC71L;ALDH1L1;OXNAD1;DGKD;UBE3C;PRDM2;IPO7;HDDC3;IPO5;PTAR1;PAIP2B;SLK;SESN3;GNPTAB;SCMH1;KPNA6;NFATC2IP;PPFIA1;PLS3;KPNA4;TRAPPC13;KPNA1;S100A1;EIF1AX;VPS33A;TMOD2;KCTD6;DCTD;ILF3;RALGAPB;SELENOP;SMS;TBC1D24;UBE2V2;SREK1;ANAPC1;JCAD;XPR1;LRRC58;ABHD4;CUL5;KMT2C;ANKRD12;GLIS3;GMPS;CLEC16A;PDS5B;RASAL2;FOXO3;NDRG2;PDS5A;STK4;DNAJC27;PLCXD2;DNAJC28;ARHGAP12;ATXN1;BTBD3;ZKSCAN8;UBR5;EIF4EBP2;ABL2;ZKSCAN5;SRGAP3;IP6K1;SOCS7;SKIL;RAB6B;ZKSCAN1;MCL1;KLHDC10;SPECC1;RAP1GAP2;UBE2H;CPSF6;PHF10;DENND4A;GFPT1;OGA;NUP153;TRAPPC8;HSPA2;EEF2;FOXN2;AZIN1;CNOT4;MFHAS1;AFDN;DIAPH1;DMXL1;UBE2N;PDCL;BCL2;SPIRE1;MDM4;ACO2;FGFR3;ZCCHC2;RBM27;RERE;KDM5B;KDM5C;USP31;USP32;RASGRF1;WDR4;CELF5;ARRB1;TNFAIP1;CHD1;ELAVL1;CDC73;PITPNC1;SPRED1;SENP5;SCRN3;DBT;HMG20A;CEP170;POLL;PGPEP1;COA5;HSDL2;CAMK1D;MARS2;DYNLT3;VPS13D;USP45;MSL2;PJA2;LATS1;GREM1;PTP4A2;GFOD1;ALS2;DDAH1;TRAF3;LCOR;BCAT1;SFT2D2;B4GALT6;CRK;KDM7A;HDAC4;PDXK;NUFIP2;ROCK2;USP10;GOSR2;CEBPG;ASAP2;SRL;CBL;PPM1F;ZBTB41;ADD2;STRN3;RAB21;GNA13;MAPK8;KCTD20;TNKS2;GNG7;UBQLN1;NAA25;TENT2;RPP14;FNIP1;EIF4B;TRIM44;WASF3;SLC35A3;WTAP;FEM1B;MGA;BAIAP2;SOD2;SYT17;TTC39B;PDE10A;VAPA;APC;BMT2;SLC25A30;ASB7;KRAS;SSBP2;TAF3;EIF3A;TRIM33
Insoluble Proteins Enriched In Brain Of 12 Wk R6/2 Mice Vs WT PMID29166617	HDSigDB 2021	Union of DiestVMaleAccent3 and EstVMaleAccent3 (female low/KO downreg, male high/KO upreg)	91	637	6.03835e-16	3.02855	3.94203e-17	114.395	CYFIP2;ITSN2;PHF3;CYFIP1;NCKAP1;TOP2B;TRIO;AHCYL1;DDX3X;CTNND2;CLTC;PYGM;FMN2;ARHGAP5;AFF4;ACTB;SYNE1;NIPBL;DPYSL5;PPP2R1A;TRIM2;DPYSL3;OSBP;CEP170;ERC2;GLUL;NSF;WDR37;VPS13C;AP1B1;LARP4B;ANK3;IPCEF1;SPTB;CKAP5;EEF1G;STX1B;NCOR1;ARMCX2;LRRC7;TRAF3;GPD1;PKP4;ALDOC;JCAD;SHANK2;RAPGEF4;SHANK1;MYCBP2;AGAP2;AKAP5;PDS5B;NDRG2;MACROH2A1;ADD2;PURB;BCLAF1;LARP1;KIF3B;FAM120C;TRA2A;STXBP5;SRGAP3;FSD1;MAP4;ARGLU1;WASF3;RAP1GAP2;HSPA8;CBX5;HOMER1;SMARCA5;AP2B1;SORBS1;EEF2;BAIAP2;CDC42BPA;HSPA12A;GATAD2B;DCLK1;ARHGAP33;CCDC88A;AFDN;MARCKS;DLG2;APC;TAOK1;TRIP12;KRAS;ACO2;PFKM
Top Neuron-Enriched Genes In Humans And Mice PMID29892006	HDSigDB 2021	Union of DiestVMaleAccent3 and EstVMaleAccent3 (female low/KO downreg, male high/KO upreg)	122	1000	7.17439e-16	2.55777	4.71469e-17	96.1549	CYFIP2;DGKG;RAB3C;GDA;FRMPD4;DGKB;ABAT;RIMS1;ATCAY;DPYSL5;DPYSL3;KIF5A;SLC16A7;PLXNC1;RGS8;PPFIA4;STK32B;FAM81A;PKNOX2;CALN1;NSF;MEF2C;LMO3;SOX11;ANK3;IPCEF1;HPCAL4;PYGO1;STX1B;SNHG14;DOK6;EEF1A2;UBE2V2;ATP6V1A;NECAB1;BHLHB9;PDE1A;LIN7A;TMTC1;NYAP2;PLCXD2;GOLGA7B;FUT9;SNTG1;MAP2;ZMAT4;SRGAP3;LRRC4C;RAB6B;LONRF2;RAB11FIP4;SCAI;HOMER2;IQSEC3;RAB27B;HSPA12A;TMEM196;DCLK1;FAM135B;PLCXD3;GNAL;DLG2;NBEA;FXYD6;CDK14;PAM;CSRNP3;NRSN1;THRB;RASGRF1;ELAVL4;CELF5;LDB2;BICD1;ADRA1A;NKRF;IDS;ERC2;PEG3;SGIP1;STRBP;KSR2;KCNAB2;PROX1;PGM2L1;CNKSR2;MMP16;GFOD1;MPPED1;LRRC7;BCAT1;B4GALT6;SHANK2;GAS7;NAPB;AMER3;ANKRD55;CAMK2A;AKAP6;AKAP5;PPM1E;ADD2;DRP2;PAK1;SV2C;REPS2;PAK3;ARNT2;GAD1;NAP1L2;SORBS2;PNMA2;NMNAT2;SYT17;MAPK10;PDP1;AGBL4;PDE10A;PPP2R2C;RAB15;PPP2R2B;CAMK4
Genes Up-Regulated In dSPNs Of R6/2 Vs WT PMID32681824	HDSigDB 2021	Union of DiestVMaleAccent3 and EstVMaleAccent3 (female low/KO downreg, male high/KO upreg)	60	321	7.293e-16	4.11585	4.82417e-17	154.634	RAB3C;NEXMIF;USP34;UBE3A;FMN2;BICD1;NIPBL;EP300;TNR;ARIH1;ERC2;KDM6A;RALGAPA1;SGIP1;MAGI2;ANK2;DNAJC1;NCOR1;SETBP1;RUFY3;DOK6;EXOC4;FAM193A;PAFAH1B1;CUL5;ROCK1;PDE1A;ANKRD12;PRICKLE2;LIN7A;NYAP2;GIGYF2;STRN3;FGD4;BTAF1;MAP2;TRA2A;KLHDC10;CLASP2;HSPA8;CREBBP;EXOC6B;PRRC2C;ARHGAP26;CDC42BPA;PBX1;MAPK10;CCDC88A;AGBL4;FAM135B;PAN3;FMNL2;APC;DMXL1;GNAQ;NF1;TRIP12;TCF4;CDK14;PAM
Down-regulated Genes In Pons Of ATXN3 KO Mice GSE117605	HDSigDB 2021	Union of DiestVMaleAccent3 and EstVMaleAccent3 (female low/KO downreg, male high/KO upreg)	144	1277	8.23573e-16	2.35945	5.48336e-17	88.343	DGKG;CHIC1;PRDM9;CTNND2;RORB;IKZF2;ZMIZ1;SCMH1;EP300;PLCE1;KMT5A;ARID2;USP8;S100A1;MAGI2;MRTFB;ANK2;ANK3;ATG12;DCTD;MARF1;SIK3;PKP4;CLOCK;XPR1;LRRC58;INO80D;SHC3;KMT2A;EPAS1;KMT2C;CEP85L;ANKRD12;GLIS3;LIN7A;RASAL2;PDS5A;GIGYF2;MED12L;CAMSAP2;EPB41L5;FUT9;SNTG1;MAP2;STXBP5;ARGLU1;ZKSCAN1;CREBBP;FZD3;CEP350;PRRC2C;HELZ;HOOK3;HSPA2;PHC3;CNOT4;ARHGAP32;FER;AGO3;NBEA;PDCL;NF1;CDK12;CPEB2;CPEB4;RBM27;RERE;PHF3;TOP2B;SETD2;DDX3X;CITED2;CLTC;ELAVL4;RSF1;LDB2;PRL;BICD1;ADRA1A;WDR44;SYNE1;NIPBL;NHSL1;REV3L;ERC2;ARFGEF3;RBM33;UPF2;NCOA1;GGPS1;SGIP1;VPS13C;STRBP;VPS13D;ZFR;VPS13A;FN3KRP;KSR2;ASH1L;PROX1;CKAP5;ARID1B;CNKSR2;ZEB1;NCOR1;SETBP1;LRRC7;EXOC4;LCOR;FAM193A;SLU7;SHANK2;SHANK1;HDAC4;NUFIP2;LRRC17;ASAP2;AKAP5;STRN3;FGD4;WDCP;BCLAF1;TRA2A;TENT2;HDX;ARFGEF1;ATF7IP;RANBP2;MGA;PBDC1;YLPM1;HUWE1;KCNJ16;SORBS2;USF3;GATAD2B;ETNPPL;FMNL2;NFIA;APC;NFIB;TAOK1;CAMK4;EIF3A
Genes Changed In Chat-expressing Interneurons Of zQ175DN Vs WT PMID32681824	HDSigDB 2021	Union of DiestVMaleAccent3 and EstVMaleAccent3 (female low/KO downreg, male high/KO upreg)	143	1271	1.29597e-15	2.35165	8.68461e-17	86.9698	ANKRD13C;RAB3C;NCKAP1;CHIC1;TRRAP;CTNND2;WIPF2;CCNC;PRDM2;FGF1;SESN3;ZMIZ1;OSBP;PPFIA1;EP300;KMT5A;TBC1D22A;PRKCI;AP1B1;RFX3;TANC1;XRN2;SMS;SIK3;ATF6;CLOCK;CUL5;SLC1A2;CLEC16A;TMTC1;ARHGAP12;MAP2;ZMAT4;RPRD1B;SRGAP3;MAP4;ARGLU1;SCAI;KLHDC10;HSPA8;CREBBP;TCAF1;HOMER1;CEP350;GFPT1;EXOC6B;PBX1;POU6F1;CNOT4;ARHGAP32;DIAPH1;NBEA;ECHDC1;MDM4;CDK12;PICALM;CPEB4;RERE;GSK3B;SMG1;KDM5C;HIP1;USP32;RASGRF1;SETD7;USP34;PTEN;ELAVL4;ZCCHC18;ARHGAP5;PPP1R9A;BICD1;CHD1;LYST;SPRED1;MED13;PSD3;REV3L;PHACTR3;AP3S2;PHACTR1;ERC2;TNPO1;SPTAN1;LIN52;KDM6A;USP46;NCOA2;PEG3;VPS13D;KSR2;CNKSR2;IMPACT;ARHGEF9;CREB1;ZEB1;NCOR1;PIK3CA;LRRC7;SNPH;GAN;NME7;FAM193A;MAPRE2;KDM7A;SHANK2;ROCK1;NUFIP2;STAU2;CEBPG;CAMK2A;HTT;PPM1E;FAM117B;STRN3;FAM168A;HSF2;TRA2A;UBQLN1;FSD1;FNIP1;EPS15;FNIP2;WASF3;CLASP1;ARNT2;LYRM9;CDC42BPA;GDAP2;GATAD2B;MAPK10;AGBL4;ABI2;PPP2R2C;PPP2R2B;TAOK1;VPS41;VIPAS39;KRAS;PTPN4;SSBP2;TAF3;TRIM33
Genes Up-Regulated In R6/1 Poor Vs WT GSE135057	HDSigDB 2021	Union of DiestVMaleAccent3 and EstVMaleAccent3 (female low/KO downreg, male high/KO upreg)	231	2477	1.37596e-15	1.96868	9.28015e-17	72.676	MTRR;PLEKHB2;NEXMIF;ARAF;MSANTD4;IKZF2;ALKBH8;UBE2L3;PEG13;DPYSL5;PPP2R1A;DPYSL3;LUC7L;AGFG1;AP1B1;MTURN;UHMK1;AR;XRN1;WDR82;RUFY3;RELCH;TMEM126B;RIN2;MTMR1;STXBP4;MAGED1;PDE1A;MYCBP2;MTMR9;GIGYF2;MED12L;TTBK2;LARP1;PRKAR2A;RAD21;DHX36;DPH3;RIMKLB;SCAI;PCK2;SRPK2;CREBBP;INTS2;EXOC6B;PRRC2C;TMEM196;ACADSB;EHD3;ANP32E;FXYD6;MAGED2;PCDHB3;CDK14;PAM;PHF3;LRSAM1;CSRNP3;PHF20;CITED2;TGFB1I1;SNX12;RSF1;FMN2;ZCCHC18;OSBPL11;NIPBL;NKRF;REV3L;IDS;AP3S2;BBS4;ZYG11B;PRMT5;WDR37;TSC22D3;ZFR;TSC22D2;PGM2L1;NCOR1;FAM32A;FAM193A;PAFAH1B1;AMER3;RNMT;FAM117B;NAPG;FGD4;SH3BGRL;GLRA3;RICTOR;PAK3;EPS15;MAP3K2;PBDC1;PNMA2;RANBP6;BLCAP;MKLN1;AGBL4;CASTOR2;KLHL7;NEDD4;AGBL3;RLIM;TRIP12;DGKG;CCDC71L;OXNAD1;UBE3C;GDA;CSE1L;UBE3A;IPO7;ARHGAP35;IPO5;ATCAY;GNPTAB;KPNA6;EP300;TNR;PLS3;KPNA4;PLXNC1;KPNA3;PHYH;EIF1AX;RALGAPA1;VPS33A;DYRK1A;MYT1;RNF41;PYGO1;ARMCX2;SMS;TBC1D24;ANAPC1;ATP6V1A;MAX;GLO1;ANKRD12;GMPS;CREBL2;RASAL2;MACROH2A1;DNAJC27;ARHGAP12;CAMSAP2;G3BP2;ZKSCAN5;RPRD1B;IP6K1;LONRF2;ZKSCAN1;KLHDC10;ANKRD26;PHF10;CEP350;GFPT1;KLHL24;HSPA2;STK24;APPBP2;DMXL1;GNAQ;UBE2N;UBA3;PDCL;NF1;ACBD3;DNAL1;ZCCHC2;RERE;DDX3X;RASGRF1;USP34;BICD1;AFF4;CDC73;RO60;FSD1L;SENP5;HMG20A;CEP170;POLL;ARL5A;ARFGEF3;TNPO3;KDM6A;ARHGEF11;CDADC1;PEG3;GGPS1;SMC1A;CKAP5;ADAMTS20;LATS1;IMPACT;CREB1;SETBP1;ALS2;TRAF3;SMCR8;BCAT1;B4GALT6;ROCK1;NUFIP2;STRN3;WDCP;FAM120C;POLR2B;EIF4B;TRIM44;CLASP1;JAZF1;CLASP2;ARFGEF1;USP25;GPKOW;WTAP;FEM1B;MGA;LYSMD1;NAP1L2;S100B;SOD2;DOP1A;VPS41;LPIN2;TRIM33;TAF2
Genes Up-Regulated In Endothelial Cells Of R6/2 Vs WT PMID32681824	HDSigDB 2021	Union of DiestVMaleAccent3 and EstVMaleAccent3 (female low/KO downreg, male high/KO upreg)	55	280	1.52186e-15	4.36401	1.03299e-16	160.634	PHF3;ANKRD13C;KDM5C;HIP1;USP34;RSF1;UBE3A;PITPNC1;SYNE1;ARID2;PDE8B;ERC2;SOX5;LIN52;NCOA1;CNOT6L;ARHGEF12;RALGAPA1;TSC22D3;MAGI2;VPS13A;ANK2;PTBP3;MARF1;NCOR1;PIK3CA;SELENOP;FAM193A;RAPGEF5;XPR1;INO80D;DDX24;NUFIP2;EPAS1;RASAL2;SNTG1;RICTOR;LRRC4C;ARFGEF1;ATF7IP;HSPA8;UBE2H;KLHL2;BBIP1;SORBS1;ARHGAP26;MIB1;CNOT4;DIAPH2;DLG2;STK24;VAPA;NFIB;TRIP12;TCF4
HD Grade 2 Markers In Human Caudate Nucleus (HG-U133B) GSE3790	HDSigDB 2021	Union of DiestVMaleAccent3 and EstVMaleAccent3 (female low/KO downreg, male high/KO upreg)	116	942	2.21074e-15	2.57675	1.51014e-16	93.8688	FRMPD4;NEXMIF;IKZF2;ACTB;RIMS1;PTAR1;ATCAY;PPP4R4;KIF5A;RGS8;CALN1;LMO3;TMOD2;DIO2;MTURN;STX1B;LIX1;RUFY3;DOK6;ANKRD40;RELCH;JCAD;NECAB1;INO80D;ARHGEF26;KMT2C;AGAP2;GLIS3;NEDD4L;TMTC1;PLCXD2;MAP2;PRKAR2A;MAP4;LRRC4C;RAB6B;ARGLU1;LONRF2;SCAI;DTNA;HOMER1;NEBL;IRF2BP2;RAB27B;BTBD7;KLHL24;FOXN2;ARHGAP26;TMEM196;SMAD5;DCLK1;AFDN;ARHGAP32;PEX5L;DLG2;NBEA;MDM4;TCF4;GSK3B;CSRNP3;NRSN1;HIP1;USP34;CELF5;ARRB1;ARHGAP5;OSBPL11;PPP1R9A;ELAVL1;SYNE1;NHSL1;NCS1;PHACTR3;TEAD1;MKKS;CAMK1D;SGIP1;VPS13A;KSR2;FAM126B;PGM2L1;PHF20L1;CNKSR2;SLC25A18;GFOD1;LRRC7;LCOR;BCAT1;B4GALT6;SHANK2;NAPB;PPM1K;AKAP5;ZBTB41;GNA13;PAK1;CAMK2N1;GNG7;TRA2A;REPS2;JAZF1;RFTN2;HUWE1;SORBS2;CFLAR;HS3ST4;SVIP;PDP1;MKLN1;FMNL2;KLHL5;NFIA;PPP2R2C;NFIB;CAMK4;SSBP2
Genes Up-Regulated In Expression In Striatum From 10 Wk HdhQ111 HD Mice GSE19780	HDSigDB 2021	Union of DiestVMaleAccent3 and EstVMaleAccent3 (female low/KO downreg, male high/KO upreg)	50	239	2.58237e-15	4.70955	1.77517e-16	170.803	GDA;PTEN;KANTR;PITPNC1;RGS5;TRIM2;KIF5A;PHACTR1;CALN1;NSF;CAMK1D;RALGAPA1;STRBP;MRTFB;KCNAB2;PHF20L1;MARF1;GPD1;MAPRE2;SET;SDC4;NUFIP2;ROCK1;MYCBP2;CAMK2A;NEDD4L;RASAL2;FAM168A;MAP2;LRRC4C;TCAF1;CBX5;CPSF6;PRRC2C;RAB27B;AP2B1;SORBS1;PUM1;DCLK1;PBX1;GATAD2B;MED13L;MARCKS;DLG2;ABI2;APC;NFIB;TAOK1;TACC1;TCF4
Genes Changed In Pvalb/Th-expressing Interneurons Of zQ175DN Vs WT PMID32681824	HDSigDB 2021	Union of DiestVMaleAccent3 and EstVMaleAccent3 (female low/KO downreg, male high/KO upreg)	63	360	3.22201e-15	3.80142	2.2288e-16	137.003	DGKG;RERE;NCKAP1;HIP1;ARHGAP5;AFF4;SYNE1;DOCK10;RIMS1;SPRED1;REV3L;PHACTR1;ARIH1;PLXNC1;ERC2;SPTAN1;MEF2C;PEG3;MAGI2;ANK3;KSR2;BCR;CNKSR2;CREB1;SETBP1;LRRC7;SIK3;MGLL;SHANK2;SHC3;DDX24;ROCK2;CAMK2A;RASAL2;PPM1E;STRN3;BTAF1;DHX36;SPOP;SRGAP3;LRRC4C;ARGLU1;FNIP2;SRPK2;TCAF1;HOMER1;GAD1;IQSEC3;AP2B1;NMNAT2;TMEM196;HS3ST4;PBX1;MIB1;MAPK10;FAM135B;GNAL;PDE10A;AGO3;DMXL1;AGO2;SPIRE1;PAM
Cortex RNA M14 Module (Cyan) PMID26900923	HDSigDB 2021	Union of DiestVMaleAccent3 and EstVMaleAccent3 (female low/KO downreg, male high/KO upreg)	108	852	3.50515e-15	2.65398	2.43981e-16	95.4091	RIPOR1;TRIO;DGKD;MTRR;WIPF2;PRDM2;ARHGAP35;ALKBH5;RIMS4;ATCAY;CHORDC1;EP300;KMT5A;SLC25A44;PRKAB2;MRTFB;DIO2;SOX11;BCR;ILF3;PPP1R3C;JCAD;MEAF6;CLEC16A;NEDD4L;NOLC1;MTMR4;STK4;DNAJC28;LARP1;PRKAR2A;UBR5;EIF4EBP2;MCMBP;ABL2;SOCS7;SKIL;MCL1;EGR2;ANKRD26;EGR3;HOMER1;TIPARP;CEP350;NUP153;HOOK3;CORO2A;FOSL2;MFHAS1;BCL2;RERE;PHF3;KDM5B;SMG1;AHCTF1;KDM5C;USP31;SETD7;OSBPL11;TENT4A;SMG7;CHD1;SH3RF1;DUSP11;NIPBL;ZMYM1;SPRED1;MED13;DENND11;CEP170;MAPK1IP1L;CNOT6L;ZHX3;NCOA3;CCDC117;DNAJC1;MRAS;GFOD1;LRRC7;TRAF3;KDM7A;GRAMD1B;USP10;PRICKLE2;ASAP2;CBL;TRAK1;NEURL1B;WDCP;BTAF1;KCTD20;UBN1;NAA25;ANKRD52;MAPK4;PCGF3;YLPM1;KLHL3;NOC3L;BAIAP2;HIPK1;SEPTIN9;PDP1;RAB15;TACC1;TAF3;LPIN2;PFKP
Genes Down-Regulated In Foxp2/Olfm3-expressing Neurons Of R6/2 Vs WT PMID32681824	HDSigDB 2021	Union of DiestVMaleAccent3 and EstVMaleAccent3 (female low/KO downreg, male high/KO upreg)	86	600	3.53993e-15	3.03063	2.47933e-16	108.901	DGKG;TRIO;FRMPD4;DGKB;LRRK2;CELF5;ABAT;PPP1R9A;PITPNC1;SYNE1;DOCK10;RPS6KA3;SPRED1;SIPA1L1;SESN3;PPP4R4;PSD3;PHACTR1;ERC2;PDE8B;RGS8;CALN1;PPP1R16B;NSF;UNC13C;LYNX1;CAMK1D;KSR2;ANK3;SPTB;BCR;CNKSR2;ARHGEF9;MRAS;GFOD1;LRRC7;LIX1;MGLL;JCAD;GAS7;RAPGEF4;GRAMD1B;NECAB1;SHC3;STAU2;CAMK2A;NEDD4L;RASAL2;ADD2;ATXN1;ACVR1C;SV2C;GNG7;UBR5;ABL2;FNIP2;MAPK4;ARNT2;DTNA;HOMER1;SPAG5;NEBL;DENND4A;KCNIP3;GAD1;KLHL2;SORBS2;SORBS1;BAIAP2;ARHGAP26;HS3ST4;DCLK1;ARHGAP33;ARHGAP32;FAM135B;PEX5L;DIAPH2;PLCXD3;GNAL;PDE10A;ABI2;NBEA;CAMK4;TACC1;SSBP2;CPEB2
Genes Changed In dSPNs Of zQ175DN Vs WT PMID32681824	HDSigDB 2021	Union of DiestVMaleAccent3 and EstVMaleAccent3 (female low/KO downreg, male high/KO upreg)	89	634	3.80054e-15	2.96172	2.67829e-16	106.196	CYFIP2;DGKG;NCKAP1;RAB3C;GSK3B;THRB;DGKB;LRRK2;CELF5;ABAT;UBE3A;LDB2;PPP1R9A;BICD1;PITPNC1;SPRED1;SIPA1L1;PPP4R4;PSD3;KIF5A;TNR;PHACTR1;ERC2;PDE8B;PCMTD1;PPP1R16B;VAV3;UNC13C;CAMK1D;LMO3;MAGI2;ANK2;BCR;CNKSR2;DNAJC1;ZEB1;MMP16;SETBP1;LRRC7;DOK6;SIK3;ATF6;MGLL;JCAD;XPR1;KDM7A;RAPGEF4;SHC3;ROCK2;CAMK2A;PRICKLE2;NEDD4L;RASAL2;IQGAP2;BTAF1;ATXN1;ZMAT4;GNG7;SRGAP3;ARGLU1;MAPK4;RANBP2;TCAF1;HOMER1;NEBL;KCNIP3;EXOC6B;KLHL2;SORBS2;AP2B1;SORBS1;BAIAP2;PBX1;DCLK1;ARHGAP33;AGBL4;ARHGAP32;DIAPH2;DLG2;GNAL;PDE10A;ABI2;NBEA;AGO4;CAMK4;BCL2;TACC1;TCF4;CDK14
Genes Up-Regulated In Influence Of Cugbp1 KO On Expression In C2C12 Mouse Cells GSE29990	HDSigDB 2021	Union of DiestVMaleAccent3 and EstVMaleAccent3 (female low/KO downreg, male high/KO upreg)	221	2356	3.89674e-15	1.97192	2.76293e-16	70.6442	CYFIP2;CCNC;DCAF6;RPS6KA3;SCP2;ZMIZ1;PPP2R1A;LUC7L;GLUL;MED1;SAP30BP;PRKCI;PHKA1;ANK2;ANK3;RC3H2;THAP2;MOSMO;AR;MARF1;XRN1;WDR82;XRN2;SUCLG2;RIN2;TMEM87A;ANAPC15;STXBP4;MYCBP2;NEDD4L;PIK3R1;MTMR4;IQGAP2;GIGYF2;TTBK2;EPB41L5;DPH3;GSTM1;DTNA;HOMER1;EXOC6B;PRRC2C;PUM1;ACADSB;PBX1;DCLK1;FOSL2;POU6F1;CCDC88A;RGL1;CDK14;SFXN5;GSTM5;TOP2B;LRSAM1;SMG1;SETD2;PHF20;CLTC;SETD7;SNX12;PYGM;RSF1;CROT;PRL;SMG7;NIPBL;PIP4P2;NHSL1;SIPA1L1;TRIM2;NCS1;REV3L;ACADM;LIN52;RAB8B;VAV3;ZYG11B;CNOT6L;PCYT1A;WDR37;NCOA3;STRBP;ZHX1;ARHGEF9;ZEB1;NME7;SLU7;NAPB;USO1;HTT;AKAP6;FAM117B;DRP2;FGD4;BCLAF1;BTAF1;HSF2;UBN1;GPBP1L1;HDX;RFTN2;HUWE1;KLHL2;TMEM64;NMNAT2;SORBS1;RANBP6;MYO9A;GID4;KLHL5;NFIA;CASTOR2;NEDD4;AGBL3;TRIP12;COPG1;FRYL;CCDC71L;UBXN2B;FMR1;OGDHL;PTAR1;SESN3;PPFIA1;KPNA1;NSF;VPS33A;LZTFL1;LIX1;SELENOP;UBE2V2;TBC1D23;SREK1;XPR1;CUL5;KMT2C;ANKRD12;GMPS;UBFD1;NDRG2;PDS5A;STK4;TASOR;ZKSCAN8;ABL2;SRGAP3;LRRC4C;RAP1GAP2;ANKRD26;ACBD5;CPSF6;DENND4A;CEP350;GFPT1;NUP153;KLHL24;CNOT4;ARHGAP32;DIAPH2;PAN3;NBEA;DMXL1;UBA3;NF1;TCF4;FGFR3;DNAL1;MXD4;KDM5B;DOCK8;USP34;PTEN;LDB2;TENT4A;BICD1;ELAVL1;CDC73;TTC27;PSD3;HMG20A;CEP170;ERC2;KDM6A;USP46;RBM15;CDADC1;CAMK1D;PEG3;RFC1;GGPS1;VPS13C;VPS13D;MSL2;DNAJC1;PIK3CA;B4GALT6;KDM7A;MCPH1;ROCK1;NUFIP2;CBL;PPM1E;NWD1;MAPK8;NAA25;FNIP1;ATF7IP;USP25;TCF7L2;WTAP;MGA;NAP1L2;SOD2;CDC42BPA;TTC39B;FMNL2;APC;PPP2R2B;DOP1A;LPIN2
Genes Up-Regulated In Genes Changed In HDACi 106 Vs Vehicle Treated Friedreich Ataxia Patient Blood Cells GSE30933	HDSigDB 2021	Union of DiestVMaleAccent3 and EstVMaleAccent3 (female low/KO downreg, male high/KO upreg)	224	2400	4.03788e-15	1.96293	2.88046e-16	70.2402	CYFIP2;NCKAP1;AHCYL1;SPARC;MTRR;TRRAP;IPP;CCNC;RPS6KA3;ALKBH5;RNF114;PPP4R4;PAQR8;MED1;PRKCI;MRTFB;ANK3;HPCAL4;MTURN;MARF1;WDR82;SUCLG2;HECA;SET;CEP85L;MYCBP2;DCUN1D1;NEDD4L;PIK3R1;MTMR4;EPB41L5;MCMBP;STXBP5;MAP4;ARGLU1;SRPK2;GSTM3;EGR2;FZD3;TIPARP;INTS2;PUM2;AGO2;KYAT3;CDK14;PHF3;SMG1;AHCTF1;BTG1;PHF20;CITED2;RSF1;IER3IP1;LYST;NIPBL;PIP4P2;ZMYM1;XPO1;NKRF;REV3L;ARIH1;SPTAN1;PCMTD1;UPF2;ZYG11B;ZHX3;NCOA3;STRBP;TSC22D3;ZFR;DUSP8;FAM126B;SIRT1;PGM2L1;VAMP7;SDHAF3;ALDOC;MAPRE2;ANKRD55;USO1;FAM117B;PURB;SH3BGRL;BCLAF1;BTAF1;CAMK2N1;HSF2;RICTOR;EPS15;MAP3K2;NDE1;KLHL2;WWP1;PNMA2;SORBS1;RANBP6;MYO9A;GATAD2B;MIB1;PDP1;MKLN1;KLHL5;NFIA;TAOK1;KLHL7;TRIP12;ANKRD13C;OTUD4;RAB3C;DGKD;UBE3C;NAB1;SLA;AMOT;DOCK10;RIMS4;TATDN1;SLK;ARID2;KPNA3;MAP3K5;PPP1R16B;USP8;EIF1AX;MMGT1;RALGAPA1;DYRK1A;IPCEF1;FBXO11;LZTFL1;ARMCX2;TBL1XR1;EEF1A2;UBE2V2;ATP6V1A;BHLHB9;KMT2A;GLO1;ANKRD12;PDS5B;FOXO3;NDRG2;DNAJC28;ARHGAP12;CAMSAP2;GOLGA7B;ATXN1;UBR5;G3BP2;RAB6B;UBE2H;CPSF6;PHF10;CEP350;KLHL28;OGA;TRAPPC8;HELZ;KLHL24;HSPA2;CORO2A;EEF2;FOXN2;SMAD5;NR4A2;MFHAS1;ARHGAP32;DIAPH1;PAN3;NBEA;CNOT1;DMXL1;UBE2N;BCL2;MDM4;EIF4G2;PICALM;DDX3X;USP32;DOCK8;PTEN;MTR;TENT4A;BICD1;CHD1;ELAVL1;PITPNC1;TNPO1;ARL5A;TNPO3;RBM33;COA5;HSDL2;ARHGEF12;RBM15;DYNLT3;PJA2;PTBP3;PIK3CA;SETBP1;LCOR;HDAC4;ROCK1;NUFIP2;ROCK2;GNA13;KCTD20;POLR2B;UBQLN1;FSD1;TRIM44;CLASP1;JAZF1;ARFGEF1;SLC35A3;WTAP;KBTBD11;VAPA;PPP2R2B;PFKM;SSBP3;EIF3A;TRIM33;PFKP
Genes Down-Regulated In Genes Changed In STHdhQ7/Q7 Cells Upon Heat Shock GSE38001	HDSigDB 2021	Union of DiestVMaleAccent3 and EstVMaleAccent3 (female low/KO downreg, male high/KO upreg)	378	4765	5.11396e-15	1.72947	3.6702e-16	61.4673	ITSN2;CYFIP2;CYFIP1;IPO11;TRIO;SPARC;ZFYVE9;TRRAP;ARAF;IPP;ACTB;UBE2L3;RPS6KA3;DPYSL5;ZMIZ1;PPP2R1A;DPYSL3;PLCE1;SOX6;TBC1D22A;GLUL;PKNOX2;PAQR8;MED1;OXSM;MRTFB;AP1B1;PHKA1;ANK3;ASRGL1;BCR;AR;STX1B;SNHG14;RUFY3;XRN2;SIK3;SUCLG2;ATF7;ZFPM2;ATF6;ALDH7A1;LXN;MEAF6;STXBP4;PDE1A;MYCBP2;DCUN1D1;MTMR9;NOLC1;NEDD4L;BAZ2A;PIK3R1;MTMR4;IQGAP2;SMIM7;GIGYF2;MED12L;TTBK2;EPB41L5;LARP1;DHX36;MCMBP;STXBP5;MAP4;SCAI;PCK2;ZRANB3;SRPK2;GSTM3;CREBBP;GSTM1;EGR3;DTNA;HOMER1;INTS2;EXOC6B;SMARCA5;PRRC2C;RAB27B;PUM1;GNG12;PRDX6;PBX1;DCLK1;POU6F1;EHD3;SLC6A8;LAS1L;AGO3;AGO4;AGO1;NMT1;KYAT3;FXYD6;CDK12;CDK14;SFXN5;EZH1;GSTM5;CDK16;PHF3;PYGB;TOP2B;LRSAM1;SMG1;AHCTF1;HIP1;CITED2;TGFB1I1;ADK;RSF1;TFCP2L1;ZCCHC18;WDR44;NIPBL;MED13;SIPA1L1;NKRF;TRIM2;DENND11;NCS1;AP3S2;SPTAN1;BBS4;PCMTD1;ZCCHC24;ZYG11B;PRMT5;LYNX1;ZHX3;STRBP;ELMOD3;ASH1L;RBSN;DYNLL2;ZHX1;PHF20L1;ARHGEF9;ZEB1;NCOR1;MRAS;MMP16;GAN;NME7;PXDN;EXOC4;EXOC3;FAM193A;SLU7;MAPRE2;MGLL;RAPGEF4;GAS7;GRAMD1B;MAGEH1;STAU2;USO1;PRICKLE2;HTT;AKAP6;TRAK1;FAM117B;PAPSS2;DRP2;NEURL1B;BCLAF1;BTAF1;PRR14L;PPP1R7;RICTOR;PAK3;ATP6V0E2;EPS15;ARNT2;YLPM1;HUWE1;LYRM9;WWP1;SORBS2;NOC3L;AP2B1;NMNAT2;SORBS1;SEPTIN9;HIPK1;MYO9A;WDR13;SNX18;KLHL5;NFIA;MORN4;NFIB;NEDD4;CAMK4;RLIM;TSR1;TRIP12;COQ8A;COPG1;EBAG9;FRYL;PRDM9;DGKD;UBE3C;CSE1L;FMR1;FAM107A;OGDHL;IPO5;YY1;PTAR1;PAIP2B;SLK;GNPTAB;KPNA6;PLS3;ARID2;PDE8B;SLC25A44;MAP3K5;NSF;RALGAPA1;VPS33A;ACOT11;TMOD2;MAGI2;RNF41;PYGO1;DCTD;TANC1;ILF3;RALGAPB;ARMCX2;TBL1XR1;TBC1D24;PKP4;ANAPC1;JCAD;XPR1;DNMT1;CUL5;GLIS3;GMPS;CLEC16A;RASAL2;NDRG2;DNAJC27;ATXN1;KIF3B;BTBD3;ZKSCAN8;UBR5;G3BP2;ABL2;RPRD1B;SRGAP3;SOCS7;RAB6B;ZKSCAN1;KLHDC10;SPECC1;TCAF1;CBX5;DENND4A;SEC16A;CEP350;BTBD7;HOOK3;CORO2A;ARHGAP33;MFHAS1;AFDN;ARHGAP32;DIAPH1;DIAPH2;FER;STK24;NBEA;PXMP2;BCL2;NF1;SPIRE1;TCF4;ACO2;ZCCHC2;B4GALT2;GSK3B;KDM5B;KDM5C;DDX3X;DOCK8;RASGRF1;WDR4;USP34;ARRB1;MTR;TNFAIP1;PPP1R9A;BICD1;CHD1;ELAVL1;TTC27;PITPNC1;SYNE1;DUSP11;PSD3;MLST8;ERC2;PGPEP1;ARFGEF3;ARHGEF11;MAPK1IP1L;CAMK1D;RFC1;DESI2;VPS13D;VPS13A;ZFP91;KCNAB2;SMC1A;CKAP5;PJA2;GREM1;IMPACT;DNAJC1;PIK3CA;GFOD1;ALS2;DDAH1;ACOX1;CTDSP2;ALDH1A1;BCAT1;SFT2D2;B4GALT6;CRK;MCPH1;PDXK;ROCK1;DDX24;ROCK2;MGRN1;CAMK2A;RNF6;ASAP2;SRL;ADD2;SRR;POLR2B;GNG7;NAA25;TRIM44;CLASP1;JAZF1;CLASP2;ARFGEF1;TCF7L2;WTAP;MGA;NAP1L2;CFLAR;BAIAP2;SOD2;CDC42BPA;TTC39B;NEURL4;FMNL2;APC;VPS41;RAB13;ASB7;VIPAS39;PTPN4;PFKM;EIF3A;TAF2;PFKP
Up-regulated Genes In Cerebellum Of HD Q175 Mice PMID26900923	HDSigDB 2021	Union of DiestVMaleAccent3 and EstVMaleAccent3 (female low/KO downreg, male high/KO upreg)	133	1169	6.82879e-15	2.36903	4.93043e-16	83.4988	CCDC71L;RAB3C;DGKD;NEXMIF;FMR1;CCNC;DCAF6;SLK;PEG13;GNPTAB;DPYSL5;PPP2R1A;DPYSL3;PLCE1;PLXNC1;ARID2;MAP3K5;UNC13C;MEF2C;PRKCI;ANK3;IPCEF1;HPCAL4;FBXO11;MYT1;RALGAPB;GPD1;SMS;RELCH;HECA;ZFPM2;ANAPC1;MTMR1;NECAB1;BHLHB9;NEDD4L;PDS5B;NYAP2;IQGAP2;MACROH2A1;PLCXD2;ARHGAP12;RAD21;DHX36;LRRC4C;RAB6B;SRPK2;CREBBP;TCAF1;PHC1;TRAPPC8;HSPA2;GNG12;ST18;MED13L;PUM2;ARHGAP33;AFDN;NBEA;UBA3;BCL2;NF1;FXYD6;TCF4;MAGED2;PHF3;TOP2B;HBS1L;HIP1;LRRK2;PTEN;ELAVL4;CELF5;RSF1;CROT;ZCCHC18;PPP1R9A;WDR44;NIPBL;PHACTR3;IDS;HMG20A;PHACTR1;CEP170;ERC2;NCOA2;RFC1;SGIP1;STRBP;VPS13D;ZFR;VPS13A;SMC1A;ZHX1;ARID1B;TOMM40L;PGM2L1;ARHGEF9;NCOR1;TRAF3;FAM193A;B4GALT6;RAPGEF4;NAPB;ROCK1;RNMT;FAM117B;NAPG;TRAK2;PURB;PAK1;ACVR1C;FAM120C;FSD1;JAZF1;CLASP2;ARFGEF1;FEM1B;PCGF3;MAPK10;MARCKS;PDE10A;NFIA;CASTOR2;NFIB;RAB15;PPP2R2B;KLHL7;BMT2;VPS41;SSBP3;TRIM33;PFKP
Genes Up-Regulated In Sst/Npy-expressing Interneurons Of R6/2 Vs WT PMID32681824	HDSigDB 2021	Union of DiestVMaleAccent3 and EstVMaleAccent3 (female low/KO downreg, male high/KO upreg)	59	328	7.67332e-15	3.92143	5.57336e-16	137.734	CSRNP3;THRB;UBE3C;CTNND2;CLTC;USP34;SH3RF1;RPS6KA3;TRIM2;CHORDC1;ERC2;KDM6A;MAGI2;RFX3;ANK2;ANK3;DNAJC1;NCOR1;RALGAPB;MMP16;SETBP1;RUFY3;DOK6;SIK3;EXOC4;FAM193A;SREK1;XPR1;PAFAH1B1;GRAMD1B;ROCK1;MYCBP2;ANKRD12;AKAP6;GIGYF2;STRN3;BCLAF1;SNTG1;TRA2A;SRGAP3;PAK3;LRRC4C;HSPA8;CREBBP;NEBL;PRRC2C;RAB27B;SORBS2;SORBS1;CDC42BPA;MYO9A;PBX1;MKLN1;ARHGAP32;DLG2;APC;PPP2R2B;TRIP12;CDK14
Genes Changed In Endothelial Cells Of R6/2 Vs WT PMID32681824	HDSigDB 2021	Union of DiestVMaleAccent3 and EstVMaleAccent3 (female low/KO downreg, male high/KO upreg)	72	463	1.43388e-14	3.31207	1.04767e-15	114.241	PHF3;ANKRD13C;KDM5C;SPARC;HIP1;USP34;RSF1;UBE3A;PPP1R9A;PITPNC1;SYNE1;PREX2;TATDN1;PHACTR1;ERC2;ARID2;PDE8B;GLUL;LIN52;SOX5;NCOA1;USP46;MEF2C;CNOT6L;ARHGEF12;RALGAPA1;DESI2;TSC22D3;MAGI2;VPS13A;ANK2;PTBP3;MARF1;NCOR1;PIK3CA;SELENOP;FAM193A;RAPGEF5;XPR1;INO80D;NUFIP2;DDX24;EPAS1;NEDD4L;AKAP6;RASAL2;ATXN1;CAMK2N1;SNTG1;RICTOR;LRRC4C;ARFGEF1;ATF7IP;HSPA8;UBE2H;KLHL2;BBIP1;SORBS1;ARHGAP26;MIB1;CNOT4;AFDN;DIAPH2;DLG2;PDE10A;NBEA;STK24;VAPA;NFIB;CAMK4;TRIP12;TCF4
Genes Down-Regulated In Diacylglycerol Kinase Inhibitor II Treated STHdhQ111 Vs Control GSE129143	HDSigDB 2021	Union of DiestVMaleAccent3 and EstVMaleAccent3 (female low/KO downreg, male high/KO upreg)	248	2782	1.61699e-14	1.87764	1.18845e-15	64.5272	CYFIP1;TRIO;PANK3;SPARC;PLEKHB2;TRRAP;WIPF2;IKZF2;ACTB;SYNGAP1;PEG13;SCP2;PPP2R1A;SOX5;MRTFB;AP1B1;FRS2;ANK3;MTURN;UHMK1;BCR;PPP1R3C;XRN1;SIK3;RELCH;KCTD12;ZFPM2;RIN2;MTMR1;LXN;SDC4;EPAS1;MAGED1;AGAP2;MTMR9;BAZ2A;MTMR4;IQGAP2;TTBK2;EPB41L5;RAD21;DECR2;EGR2;GSTM1;EGR3;NEBL;RAB27B;GNG12;PHC3;PBX1;DCLK1;FOSL2;POU6F1;CCDC88A;FAM135B;AGO1;AGO2;ANP32E;MAGED2;RGL1;CDK14;PAM;GSTM5;CPEB4;PYGB;LRSAM1;SETD2;CDKN1B;HIP1;TGFB1I1;SETD7;ADK;RSF1;SH3RF1;WDR44;PCMTD2;MED13;NHSL1;IDS;ACADM;SPTAN1;TEAD1;RAB8B;ZCCHC24;NCOA2;LYNX1;CNOT6L;ZHX3;PCYT1A;FN3KRP;ASH1L;ZHX1;ARHGEF9;ZEB1;PXDN;EXOC4;EXOC3;ALDOC;FAM193A;MAPRE2;PAFAH1B1;GAS7;LRRC17;HTT;AKAP6;TRAK1;FAM117B;PAPSS2;NEURL1B;FGD4;SH3BGRL;PAK1;PRR14L;PPP1R7;ANKRD52;RFTN2;NDE1;PCGF3;MEAK7;SORBS2;TMEM64;AP2B1;SEPTIN9;WDR13;SVIP;GATAD2B;PDP1;MKLN1;KLHL5;NFIA;CASTOR2;TAOK1;NEDD4;PWWP3B;TACC1;TRIP12;COPG1;FRYL;RIPOR1;NAB1;AMOT;YY1;SESN3;OSBP;KPNA6;NFATC2IP;EP300;PLS3;ARID2;NSF;S100A1;TANC1;ARMCX2;TBL1XR1;GPD1;SELENOP;ELMO2;TBC1D23;ATP6V1A;DNMT1;INO80D;SLC1A2;PDS5B;RASAL2;NDRG2;DNAJC28;CAMSAP2;GOLGA7B;UBR5;G3BP2;EIF4EBP2;ZKSCAN5;SPECC1;UBE2H;TCAF1;ACBD5;CBX5;CAV2;SEC16A;CEP350;IDH1;GFPT1;KLHL28;BTBD7;HELZ;HOOK3;HSPA2;CORO2A;DIAPH1;STK24;CNOT1;GNAQ;SPIRE1;TCF4;ACO2;ACBD3;MXD4;RERE;B4GALT2;KDM5C;USP32;LRRK2;PTEN;CELF5;ARRB1;TSPAN12;TENT4A;PSD3;CEP170;ERC2;MAPK1IP1L;HSDL2;ARHGEF12;CAMK1D;DYNLT3;VPS13D;SMC1A;CKAP5;ARID1B;PJA2;PTBP3;DDAH1;ACOX1;CTDSP2;ALDH1A1;B4GALT6;CRK;MGRN1;CBL;ADD2;RAB21;FAM168A;ATF7IP;USP25;TCF7L2;SPAG5;CFLAR;BAIAP2;S100B;USF3;MARCKS;FMNL2;BMT2;VPS41;RAB13;SSBP2;PFKM;SSBP3
Genes Down-Regulated In iSPNs Of zQ175DN Vs WT PMID32681824	HDSigDB 2021	Union of DiestVMaleAccent3 and EstVMaleAccent3 (female low/KO downreg, male high/KO upreg)	69	436	2.31215e-14	3.37618	1.70937e-15	114.799	NCKAP1;RAB3C;GSK3B;THRB;DGKB;LRRK2;CELF5;PPP1R9A;PITPNC1;SYNE1;SPRED1;SIPA1L1;PPP4R4;SCMH1;PSD3;PHACTR1;ERC2;PDE8B;PCMTD1;PPP1R16B;UNC13C;CAMK1D;SGIP1;PJA2;BCR;CNKSR2;DNAJC1;ZEB1;MMP16;LRRC7;SIK3;ATF6;JCAD;KDM7A;SHC3;ROCK2;CAMK2A;NEDD4L;AKAP6;RASAL2;IQGAP2;BTAF1;ATXN1;ZMAT4;GNG7;ARGLU1;MAPK4;RANBP2;TCAF1;HOMER1;NEBL;KCNIP3;KLHL2;SORBS2;AP2B1;SORBS1;BAIAP2;DCLK1;PDP1;ARHGAP32;DIAPH2;DLG2;GNAL;PDE10A;ABI2;NBEA;CAMK4;BCL2;TACC1
Genes Down-Regulated In Expression In Forebrain Of 11 Wk SCA1 Spinocerebellar Ataxia 1 Mice GSE2867	HDSigDB 2021	Union of DiestVMaleAccent3 and EstVMaleAccent3 (female low/KO downreg, male high/KO upreg)	57	318	2.77821e-14	3.89882	2.06594e-15	131.832	CYFIP2;RAB3C;GMFB;FMR1;LRRK2;PTEN;ARHGAP5;PITPNC1;SYNE1;SPRED1;TRIM2;PHACTR1;PLXNC1;RGS8;GLUL;FAM81A;AGFG1;PCMTD1;MAP3K5;MED1;CAMK1D;CDADC1;DIO2;ZFP91;ASH1L;UHMK1;BCR;TANC1;CREB1;GPD1;SREK1;MGLL;XPR1;KDM7A;RAPGEF4;STAU2;ROCK2;PDE1A;CAMK2A;SLC1A2;PURB;MAPK8;MAP2;FUT9;SRPK2;EGR2;HOMER1;GAD1;KCNIP3;GNG12;BAIAP2;DCLK1;TTC39B;APC;CAMK4;AGO2;THRSP
Genes Up-Regulated In HD Grade 4 Markers In Human Caudate Nucleus (HG-U133B) GSE3790	HDSigDB 2021	Union of DiestVMaleAccent3 and EstVMaleAccent3 (female low/KO downreg, male high/KO upreg)	78	537	4.16111e-14	3.06314	3.11229e-15	102.319	USP34;ARRB1;FMN2;TFCP2L1;RORB;ARHGAP5;OSBPL11;NIPBL;PTAR1;PHACTR3;REV3L;SOX6;ARID2;TEAD1;LIN52;COA5;PAQR8;PCYT1A;VPS13C;RFX3;ZFP91;ASH1L;ZHX1;ARID1B;KCTD6;DNAJC1;SLC25A18;CREB1;LIX1;ATF7;SREK1;INO80D;ARHGEF26;KMT2C;CEP85L;GLIS3;PPM1K;FOXO3;GIGYF2;ZBTB41;GNA13;FGD4;KCTD20;FAM120C;PRKAR2A;NAA25;EIF4EBP2;FNIP1;RNF20;MAP3K2;RFTN2;GSTM3;TCF7L2;ACBD5;DTNA;WTAP;NEBL;MGA;IRF2BP2;BTBD7;KLHL24;GNG12;USF3;SMAD5;MIB1;AFDN;PAN3;FMNL2;NFIA;KLHL5;NFIB;TAOK1;AGO2;SPIRE1;MDM4;TCF4;DNAL1;CPEB4
Genes Enriched In Astrocytes Vs Microglia Or Oligodendrocytes PMID23954174	HDSigDB 2021	Union of DiestVMaleAccent3 and EstVMaleAccent3 (female low/KO downreg, male high/KO upreg)	184	1882	4.26905e-14	2.03266	3.21147e-15	67.834	NCKAP1;ALDH1L1;OXNAD1;CHIC1;AHCYL1;DGKB;CTNND2;FAM107A;KANTR;ABAT;RORB;MSANTD4;FGF1;ARHGAP35;AMOT;PREX2;RGS5;PTAR1;SESN3;DPYSL3;PLS3;PDE8B;GLUL;PAQR8;UNC13C;PHYH;S100A1;RALGAPA1;ACOT11;TMOD2;DIO2;PHKA1;MMD2;ANK2;ASRGL1;BCR;PPP1R3C;LIX1;RUFY3;GPD1;UBE2V2;SIK3;ELMO2;ZFPM2;ALDH7A1;XPR1;LRRC58;LXN;ARHGEF26;ABHD4;MAOB;MAGED1;ANKRD12;SLC1A2;NEDD4L;CREBL2;NDRG2;TTBK2;MAP2;NDP;SRGAP3;GSTM3;TCAF1;GSTM1;DTNA;CBX5;TIPARP;KLHL28;HOOK3;HSPA2;GNG12;PRDX6;ACADSB;DCLK1;CCDC88A;EHD3;SLC6A8;FAM163A;PXMP2;KYAT3;BCL2;TCF4;MAGED2;ACO2;FGFR3;SFXN5;GSTM5;CPEB4;PYGB;KDM5B;HIP1;LRRK2;TGFB1I1;ADK;ARRB1;PYGM;TFCP2L1;CROT;ZCCHC18;TSPAN12;BICD1;RLBP1;PITPNC1;MYOM3;SYNE1;PCMTD2;PIP4P2;NHSL1;PSD3;REV3L;MLST8;PHACTR1;SPTAN1;TEAD1;BBS4;TIMP4;NCOA1;ZCCHC24;LYNX1;MKKS;HSDL2;ZHX3;ARHGEF12;CDADC1;GGPS1;SGIP1;DESI2;ELMOD3;CKAP5;SLC25A18;ARHGEF9;ZEB1;MRAS;MPPED1;DDAH1;ACOX1;ALDH1A1;ACSBG1;ALDOC;MAPRE2;CHST2;MGLL;HDAC4;MAGEH1;RNF6;ASAP2;TRAK1;PAPSS2;DRP2;RIDA;SH3BGRL;NWD1;CAMK2N1;CBS;HSF2;RBBP9;ATP6V0E2;WASF3;CLASP1;SASH1;RFTN2;TCF7L2;KCNIP3;KCNJ16;SORBS1;S100B;SOD2;SEPTIN9;CDC42BPA;KBTBD11;ETNPPL;MAPK10;PDP1;KLHL5;NFIA;MORN4;APC;NFIB;PPP2R2B;NEDD4;THRSP;SCRG1;PFKM;PFKP
Genes Down-Regulated In iSPNs Of R6/2 Vs WT PMID32681824	HDSigDB 2021	Union of DiestVMaleAccent3 and EstVMaleAccent3 (female low/KO downreg, male high/KO upreg)	88	650	4.77672e-14	2.83443	3.61403e-15	94.2559	CYFIP2;DGKG;NCKAP1;GSK3B;FRMPD4;DGKB;LRRK2;CELF5;ABAT;PPP1R9A;LYST;PITPNC1;DCAF6;SYNE1;SIPA1L1;SESN3;PPP4R4;SCMH1;PHACTR1;ERC2;PDE8B;PCMTD1;CALN1;PPP1R16B;NSF;UNC13C;PRKCI;LYNX1;CAMK1D;KSR2;ANK3;SPTB;BCR;CNKSR2;ARHGEF9;MMP16;GFOD1;LRRC7;SIK3;ATF6;MGLL;JCAD;GAS7;RAPGEF4;NECAB1;STAU2;ROCK2;ABHD2;CAMK2A;NEDD4L;IQGAP2;ADD2;ATXN1;ACVR1C;RMND5A;SV2C;CAMK2N1;FUT9;ZMAT4;GNG7;LRRC4C;ARGLU1;MAPK4;RAP1GAP2;HOMER1;SPAG5;NEBL;KCNIP3;GAD1;KLHL2;SORBS2;SORBS1;BAIAP2;HS3ST4;DCLK1;ARHGAP33;ARHGAP32;DIAPH2;DLG2;GNAL;PDE10A;ABI2;NBEA;PPP2R2C;AGO4;CAMK4;TACC1;SSBP2
Genes Up-Regulated In Human HD Neurons Vs Control Neurons PMID32070434	HDSigDB 2021	Union of DiestVMaleAccent3 and EstVMaleAccent3 (female low/KO downreg, male high/KO upreg)	134	1212	4.87525e-14	2.29082	3.70966e-15	76.1191	ITSN2;OTUD4;TRIO;SPARC;FAM107A;RORB;MSANTD4;NUDT5;IPO7;YY1;SESN3;ZMIZ1;GPBP1;CHORDC1;SLC16A7;GLUL;MAP3K5;PPP1R16B;S100A1;RFX3;ANK2;IPCEF1;HPCAL4;MTURN;WDR82;PKP4;SREK1;NECAB1;INO80D;BHLHB9;LIN7A;TMTC1;PDS5B;FOXO3;PLCXD2;TTBK2;CAMSAP2;GOLGA7B;FUT9;BTBD3;RAD21;G3BP2;MCMBP;STXBP5;TPPP;IP6K1;SOCS7;RAB6B;MCL1;CREBBP;TCAF1;ANKRD26;DENND4A;CEP350;KLHL24;HSPA2;PUM1;PRDX6;SMAD5;PBX1;AZIN1;MED13L;FOSL2;PUM2;CNOT4;MFHAS1;ARHGAP32;APPBP2;GNAQ;TCF4;CDK12;PHF3;AHCTF1;KDM5C;CSRNP3;CDKN1B;THRB;LRRK2;ELAVL4;ARHGAP5;LYST;PCMTD2;NIPBL;XPO1;NKRF;PSD3;TNPO3;UPF2;NCOA1;LYNX1;ZHX3;CAMK1D;TSC22D3;ZFR;VPS13A;CCDC117;KCNAB2;SMC1A;ZHX1;CNKSR2;GFOD1;ALS2;SNPH;RAPGEF5;SFT2D2;KDM7A;NUFIP2;CAMK2A;GLRA3;RMND5A;CAMK2N1;UBN1;UBQLN1;FNIP2;CLASP2;RFTN2;RANBP2;WTAP;FEM1B;KLHL2;NAP1L2;BAIAP2;SOD2;CDC42BPA;DHRS3;PDP1;INAFM2;PPP2R2C;RAB15;BMT2;TACC1;COQ8A;TAF3;FRYL
Genes Up-Regulated In HD Grade 3 Markers In Human Caudate Nucleus (HG-U133B) GSE3790	HDSigDB 2021	Union of DiestVMaleAccent3 and EstVMaleAccent3 (female low/KO downreg, male high/KO upreg)	118	1011	5.59379e-14	2.42044	4.28059e-15	80.0795	IKZF2;NUDT5;YY1;PTAR1;GPBP1;LUC7L;SOX6;PAQR8;MED1;RFX3;TUG1;MTURN;KCTD6;UHMK1;TANC1;LIX1;TBL1XR1;RUFY3;SELENOP;ATF7;ANKRD40;LRRC58;SMIM3;INO80D;ARHGEF26;KMT2C;GLIS3;DCUN1D1;SLAIN2;PRKAR2A;DPH3;EIF4EBP2;MCMBP;RIMKLB;UBE2H;ACBD5;DTNA;NEBL;IRF2BP2;BTBD7;KLHL24;FOXN2;GNG12;PHC3;SMAD5;DCLK1;MFHAS1;AFDN;PEX5L;PAN3;MDM4;TCF4;DNAL1;ZCCHC2;HIP1;B4GALT1;USP31;DOCK8;USP34;PTEN;ARRB1;FMN2;ARHGAP5;OSBPL11;CHD1;CDC73;NHSL1;OTUD6B;REV3L;PHACTR3;TEAD1;PCMTD1;CNOT6L;PCYT1A;RBM15;VPS13C;ZFP91;CCDC117;ASH1L;PROX1;PTGR2;ZHX1;SLC25A18;DNAJC1;CREB1;LCOR;NUFIP2;PPM1K;ZBTB41;GNA13;FGD4;KCTD20;TRA2A;RICTOR;FNIP1;FNIP2;SASH1;MAP3K2;RFTN2;RNF20;RANBP2;TCF7L2;WTAP;MGA;TMEM64;LYSMD3;CFLAR;SYT17;MIB1;MKLN1;SNX18;UFM1;FMNL2;KLHL5;NFIA;NFIB;TAOK1;RLIM
Expression In 22 Mon CHL2 HD Mice GSE10202	HDSigDB 2021	Union of DiestVMaleAccent3 and EstVMaleAccent3 (female low/KO downreg, male high/KO upreg)	320	3915	5.88557e-14	1.74424	4.52932e-15	57.609	CYFIP2;CYFIP1;NCKAP1;AHCYL1;TRIO;NEXMIF;ARAF;CCNC;UBE2L3;RPS6KA3;RNF114;DPYSL3;CHORDC1;LUC7L;GLUL;CALN1;UNC13C;PRKCI;MRTFB;MMD2;SOX11;ANK3;HPCAL4;BCR;AR;SNHG14;RUFY3;SIK3;TMEM126B;ATF6;NECAB1;MAGED1;LYPD1;NEDD4L;IQGAP2;GIGYF2;TTBK2;MAP2;PRKAR2A;DHX36;DPH3;STXBP5;MAP4;SCAI;PCK2;FZD3;EGR3;HOMER1;HOMER2;TIPARP;EDEM1;IQSEC3;SMARCA5;RAB27B;HSPA12A;ACADSB;DCLK1;POU6F1;EHD3;LAS1L;AGO4;MYO5B;AGO2;KYAT3;ANP32E;PCDHB3;CDK12;CPEB2;CDK14;EZH1;AHCTF1;CSRNP3;PHF20;CITED2;CLTC;SNX12;RSF1;ZCCHC18;IER3IP1;SIPA1L1;NKRF;DENND11;TIMP4;PCMTD1;VAV3;LYNX1;WDR37;TSC22D2;PROX1;CNKSR2;ARHGEF9;VAMP7;ZEB1;MRAS;MMP16;PXDN;ALDOC;RAPGEF5;MGLL;PAFAH1B1;RAPGEF4;GAS7;NAPB;STAU2;USO1;PRICKLE2;HTT;AKAP5;TRAK1;FAM117B;NAPG;PAPSS2;FGD4;SH3BGRL;PAK1;PRR14L;CAMK2N1;PPP1R7;RICTOR;UBL4A;NDE1;PBDC1;MEAK7;HUWE1;LYRM9;KLHL2;SORBS2;NOC3L;PNMA2;SORBS1;HIPK1;RANBP6;BLCAP;DHRS3;MIB1;DHRS4;ETNPPL;PDP1;MKLN1;ABI2;AGBL3;CAMK4;RLIM;TACC1;TRIP12;COPG1;OTUD4;CCDC71L;OXNAD1;UBXN2B;DGKB;CTNND2;FAM107A;PRDM2;FGF1;IPO5;PTAR1;ATCAY;SESN3;SCMH1;NFATC2IP;ARID2;PDE8B;KPNA3;MAP3K5;PHYH;S100A1;EIF1AX;RALGAPA1;TUG1;LZTFL1;ILF3;ARMCX2;EEF1A2;GPD1;TBC1D24;SLC25A53;JCAD;XPR1;ATP6V1A;SHC3;CUL5;KMT2C;ANKRD12;GMPS;SLC1A2;PDS5B;FOXO3;MACROH2A1;DNAJC27;CPLX3;CAMSAP2;ATXN1;ZMAT4;EIF4EBP2;ABL2;LRRC4C;SOCS7;SKIL;RAB6B;LONRF2;ZKSCAN1;KLHDC10;RAP1GAP2;HSPA8;UBE2H;TCAF1;CBX5;PHF10;RASL10B;GFPT1;HSPA2;CORO2A;EEF2;ARHGAP33;ARHGAP32;DIAPH2;PLCXD3;GNAL;DLG2;STK24;APPBP2;NBEA;GNAQ;FAM163A;UBA3;PDCL;MDM4;ACBD3;FGFR3;DNAL1;EIF4G2;RBM27;B4GALT2;GSK3B;KDM5C;DDX3X;LRRK2;RASGRF1;USP34;CELF5;DUSP18;PPP1R9A;BICD1;ELAVL1;CDC73;TTC27;PITPNC1;SYNE1;DUSP11;SPRED1;SENP5;SCRN3;PSD3;PHACTR3;PHACTR1;CEP170;ERC2;ARL5A;ARFGEF3;TNPO3;COA5;KDM6A;USP46;HSDL2;CDADC1;CAMK1D;PEG3;GGPS1;VPS13C;VPS13A;MSL2;PJA2;PTP4A2;CREB1;PIK3CA;GFOD1;SNPH;BCAT1;B4GALT6;KDM7A;SHANK2;PDXK;ROCK1;ROCK2;CAMK2A;PPM1F;ADD2;RAB21;SRR;MAPK8;ACVR1C;RMND5A;CBS;GNG7;EIF4B;MAPK4;CLASP2;ATF7IP;SLC35A3;GPKOW;KCNIP3;NAP1L2;CFLAR;BAIAP2;S100B;SOD2;HS3ST4;KBTBD11;MARCKS;PDE10A;APC;RAB15;RAB13;ASB7;THRSP;SSBP2;LPIN2;EIF3A;TAF2
Genes Down-Regulated In Pvalb/Th-expressing Interneurons Of HD Patients Vs Control PMID32681824	HDSigDB 2021	Union of DiestVMaleAccent3 and EstVMaleAccent3 (female low/KO downreg, male high/KO upreg)	166	1641	6.06748e-14	2.09726	4.69554e-15	69.1932	OTUD4;CYFIP1;DGKD;UBE3C;FRMPD4;DGKB;NEXMIF;UBE3A;NUDT5;ACTB;SCMH1;LUC7L;TRAPPC13;KPNA3;TBC1D22A;KPNA1;MAP3K5;MEF2A;NSF;RALGAPA1;ACOT11;TMOD2;RALGAPB;RUFY3;PAPPA;XRN2;ANAPC1;MTMR1;TMEM87A;NECAB1;CUL5;MAX;MAGED1;MYCBP2;GMPS;MTMR4;GIGYF2;ARHGAP12;SULT1A1;EPB41L5;FUT9;DHX36;ABL2;STXBP5;RIMKLB;ARGLU1;LONRF2;ZKSCAN1;ZRANB3;ANKRD26;PHC1;DENND4A;GFPT1;KLHL28;EXOC6B;OGA;DSTN;HOOK3;TMEM196;ST18;PUM2;CCDC88A;DIAPH2;PLCXD3;PAN3;NBEA;DMXL1;CDK12;GSK3B;SMG1;SETD2;NRSN1;USP32;RASGRF1;CLTC;USP34;ADK;RSF1;PPP1R9A;SMG7;BICD1;CHD1;LYST;ADRA1A;SYNE1;NIPBL;XPO1;SIPA1L1;SENP5;DBT;REV3L;ACADM;SPTAN1;LIN52;PCMTD1;KDM6A;ZHX3;WDR37;RFC1;STRBP;PROX1;CKAP5;PGM2L1;PJA2;ADAMTS20;PHF20L1;ARHGEF9;DNAJC1;NCOR1;GFOD1;ALS2;LRRC7;GAN;NME7;BCAT1;B4GALT6;PDXK;DDX24;RNMT;USO1;CAMK2A;AKAP6;PPM1K;NAPG;TRAK2;STRN3;FGD4;SH3BGRL;BCLAF1;MAPK8;BTAF1;GLRA3;ACVR1C;FAM168A;GNG7;TRA2A;UBN1;RICTOR;TENT2;FNIP2;HDX;EIF4B;MAPK4;MAP3K2;ARFGEF1;RANBP2;USP25;MGA;GAD1;KLHL2;WWP1;TMEM64;CDC42BPA;MYO9A;AGBL4;PDE10A;KLHL5;APC;NFIB;AGBL3;VPS41;TACC1;TRIP12;PTPN4;TRIM33;TAF2
Genes Up-Regulated In iSPNs Of 6 Mon HdhQ111 Vs HdhQ20 PMID32681824	HDSigDB 2021	Union of DiestVMaleAccent3 and EstVMaleAccent3 (female low/KO downreg, male high/KO upreg)	105	858	9.18355e-14	2.54048	7.14673e-15	82.7488	CCDC71L;CHIC1;PANK3;SPARC;FGF1;AMOT;PREX2;PTAR1;TATDN1;GNPTAB;DPYSL3;KIF5A;NFATC2IP;PLS3;SOX6;PHYH;ANK2;SOX11;MYT1;UHMK1;PPP1R3C;LIX1;SELENOP;ATF7;PKP4;ANKRD40;RIN2;LRRC58;ATP6V1A;MAOB;KMT2C;MYCBP2;SLC1A2;RASAL2;FOXO3;NDRG2;PLCXD2;MED12L;RAD21;UBR5;GSTM1;DTNA;CAV2;HOMER2;EDEM1;CEP350;IQSEC3;KLHL24;PRDX6;ST18;PUM2;TCF4;CPEB2;GSTM5;PYGB;LRSAM1;USP34;FMN2;WDR44;NHSL1;REV3L;IDS;SPTAN1;TEAD1;TIMP4;HSDL2;FOS;LATS1;NCOR1;PIK3CA;SETBP1;DDAH1;LCOR;ALDOC;RAPGEF4;PRICKLE2;ZBTB41;RAB21;GNA13;FGD4;SH3BGRL;NWD1;CBS;SPOP;ANKRD52;EPS15;WASF3;JAZF1;MAP3K2;FEM1B;NDE1;YLPM1;LYSMD3;PNMA2;CFLAR;S100B;USF3;RANBP6;SNX18;MARCKS;GID4;FMNL2;KBTBD8;FRYL;TAF2
Liver RNA M14 Module (Cyan) PMID26900923	HDSigDB 2021	Union of DiestVMaleAccent3 and EstVMaleAccent3 (female low/KO downreg, male high/KO upreg)	116	996	1.11518e-13	2.4114	8.72669e-15	78.0629	ANKRD13C;DGKD;GDA;CSE1L;OGDHL;PRDM2;UBE3A;IPO7;ARHGAP35;ALKBH5;CHORDC1;KPNA6;NFATC2IP;PPFIA1;LUC7L;KPNA4;KPNA1;MRTFB;LARP4B;MOSMO;RALGAPB;WDR82;PKP4;ATF6;ANAPC1;XPR1;MEAF6;MAX;MYCBP2;GMPS;CLEC16A;NOLC1;UBFD1;SLAIN2;PIK3R1;GIGYF2;CAMSAP2;PRKAR2A;UBR5;STXBP5;RPRD1B;KLHDC10;HSPA8;ANKRD26;CPSF6;CEP350;SEC16A;SMARCA5;CNOT4;MFHAS1;DMXL1;KYAT3;ACBD3;EIF4G2;PICALM;RBM27;GSK3B;KDM5C;USP31;USP34;TENT4A;SMG7;LYST;CDC73;DUSP11;SENP5;NKRF;OTUD6B;MLST8;ERC2;TNPO3;LIN52;COA5;USP46;PRMT5;WDR37;MARS2;CCDC117;RBSN;PHF20L1;CREB1;ALS2;CRK;MGLL;NAPB;DDX24;USP10;HTT;MIEF1;ZBTB41;TRAK2;STRN3;BTAF1;POLR2B;ANKRD52;RPP14;CLASP1;MAP3K2;RNF20;RANBP2;UBL4A;SLC35A3;GPKOW;FEM1B;HUWE1;NOC3L;TMEM64;LYSMD3;CFLAR;BAIAP2;NEURL4;TRIM39;TSR1;TAF3;KBTBD8;TAF2
HD Grade 4 Markers In Human Caudate Nucleus (HG-U133B) GSE3790	HDSigDB 2021	Union of DiestVMaleAccent3 and EstVMaleAccent3 (female low/KO downreg, male high/KO upreg)	94	735	1.79783e-13	2.65885	1.41464e-14	84.7889	RIPOR1;USP34;CELF5;ARRB1;FMN2;TFCP2L1;RORB;ARHGAP5;OSBPL11;NIPBL;PTAR1;SYNGAP1;NCS1;KIF5A;PHACTR3;REV3L;SOX6;ARID2;TEAD1;LIN52;COA5;PAQR8;PCYT1A;VPS13C;RFX3;ZFP91;ASH1L;DUSP8;ZHX1;ARID1B;KCTD6;STX1B;DNAJC1;SLC25A18;CREB1;LRRC7;LIX1;DOK6;ATF7;RELCH;SREK1;INO80D;ARHGEF26;STAU2;KMT2C;CEP85L;AGAP2;GLIS3;TMTC1;PPM1K;FOXO3;GIGYF2;ZBTB41;GNA13;FGD4;KCTD20;FAM120C;PRKAR2A;NAA25;EIF4EBP2;FNIP1;RAB11FIP4;RNF20;MAP3K2;RFTN2;GSTM3;TCF7L2;ACBD5;DTNA;WTAP;NEBL;RASL10B;MGA;IRF2BP2;BTBD7;KLHL24;GNG12;USF3;SVIP;SMAD5;MIB1;AFDN;PAN3;FMNL2;NFIA;KLHL5;NFIB;TAOK1;AGO2;SPIRE1;MDM4;TCF4;DNAL1;CPEB4
Genes Changed In Sodium Butyrate Treated STHdhQ111 Vs Control GSE129143	HDSigDB 2021	Union of DiestVMaleAccent3 and EstVMaleAccent3 (female low/KO downreg, male high/KO upreg)	337	4219	1.99125e-13	1.70633	1.57544e-14	54.2301	ITSN2;CYFIP2;NCKAP1;GMFB;TRIO;PANK3;ZFYVE9;TRRAP;KLHDC7A;ACTB;ALKBH8;RPS6KA3;ALKBH5;PEG13;DPYSL5;GLUL;AGFG1;MEF2A;MRTFB;AP1B1;PHKA1;HPCAL4;ASRGL1;THAP2;UHMK1;BCR;MARF1;XRN1;XRN2;SUCLG2;ATF7;RELCH;ATF6;CLOCK;MTMR1;EPAS1;MYCBP2;AGAP2;BAZ2A;SLAIN2;MTMR4;MED12L;PRKAR2A;STXBP5;PCK2;GSTM3;CREBBP;GSTM1;PHC1;EDEM1;INTS2;EXOC6B;PRRC2C;IRF2BP2;PHC3;PRDX6;MED13L;PUM2;AGO4;AGO1;AGO2;ANP32E;FXYD6;CDK12;CPEB2;CDK14;GSTM5;CPEB4;PHF3;TOP2B;SMG1;AHCTF1;BTG1;CDKN1B;CITED2;SETD7;RSF1;TFCP2L1;CROT;PRL;OSBPL11;SH3RF1;NIPBL;DSTYK;PIP4P2;MED13;NCS1;REV3L;ARIH1;SPTAN1;NCOA1;NCOA2;ZYG11B;CNOT6L;ZHX3;PCYT1A;ZFR;ASH1L;RBSN;SIRT1;DYNLL2;ZHX1;PHF20L1;NCOR1;PXDN;EXOC4;EXOC3;ACSBG1;MGLL;PAFAH1B1;GAS7;AKAP6;TRAK1;PAPSS2;TRAK2;NEURL1B;FGD4;RIDA;BTAF1;PRR14L;HSF2;UBN1;SPOP;RICTOR;GPBP1L1;ANKRD52;PAK3;UBL4A;PCGF3;HUWE1;LYRM9;NOC3L;AP2B1;NMNAT2;HIPK1;MYO9A;BLCAP;WDR13;DHRS3;MIB1;DHRS4;KLHL5;ABI2;NFIB;TAOK1;NEDD4;TSR1;TRIP12;KBTBD8;FRYL;OTUD4;RIPOR1;DGKD;UBE3C;FMR1;HDDC3;ARHGAP35;AMOT;PTAR1;TATDN1;SLK;GNPTAB;OSBP;KIF5A;KPNA6;PPFIA1;EP300;ARID2;SLC25A44;FAM81A;USP8;S100A1;RALGAPA1;VPS33A;ACOT11;TMOD2;DYRK1A;LARP4B;TUG1;RNF41;TANC1;ILF3;RALGAPB;TBL1XR1;SELENOP;SMS;ANAPC1;JCAD;ATP6V1A;INO80D;CUL5;KMT2C;CLEC16A;PDS5B;RASAL2;NDRG2;PDS5A;STK4;CAMSAP2;KIF3B;UBR5;EIF4EBP2;ABL2;ZKSCAN5;IP6K1;SOCS7;RAB6B;KLHDC10;SPECC1;HSPA8;TCAF1;ANKRD26;CBX5;RASL10B;DENND4A;SEC16A;CEP350;GFPT1;KLHL28;OGA;NUP153;BTBD7;TRAPPC8;KLHL24;HOOK3;HSPA2;FOXN2;DIAPH1;DIAPH2;STK24;APPBP2;NBEA;CNOT1;UBE2N;BCL2;SPIRE1;ACO2;EIF4G2;ZCCHC2;GSK3B;KDM5C;USP31;USP32;LRRK2;WDR4;USP34;PTEN;CELF5;MTR;TNFAIP1;AFF4;TTC27;SYNE1;DUSP11;TMEM100;SENP5;SCRN3;PSD3;MLST8;CEP170;POLL;ERC2;TNPO1;COA5;KDM6A;ARHGEF11;HSDL2;ARHGEF12;CAMK1D;VPS13C;VPS13D;USP45;VPS13A;MSL2;ZFP91;KCNAB2;SMC1A;CKAP5;ARID1B;PTBP3;LATS1;EEF1G;GFOD1;ALS2;TRAF3;CTDSP2;ALDH1A1;LCOR;SMCR8;SFT2D2;B4GALT6;KDM7A;SHANK2;PDXK;MGRN1;GOSR2;CAMK2A;MOSPD2;ASAP2;PPM1F;ZBTB41;RMND5A;KCTD20;TNKS2;CBS;FAM120C;GNG7;UBQLN1;FSD1;DCAF11;FNIP2;TRIM44;CLASP1;SASH1;CLASP2;ARFGEF1;USP25;TCF7L2;PPIL1;GPKOW;TAF13;MGA;CFLAR;USF3;CDC42BPA;KBTBD11;SYT17;UFM1;NEURL4;APC;RAB15;DOP1A;VPS41;RAB13;SLC25A30;PTPN4;TAF2
Genes Up-Regulated In Cerebellum Of 12 Week Old Atxn1[154Q/2Q] Vs WT GSE122099	HDSigDB 2021	Union of DiestVMaleAccent3 and EstVMaleAccent3 (female low/KO downreg, male high/KO upreg)	106	881	2.06165e-13	2.49135	1.64005e-14	79.0792	CCDC71L;CYFIP1;DGKD;PANK3;FMR1;SLK;MAP3K5;UNC13C;PRKCI;EIF1AX;IPCEF1;FBXO11;MYT1;XRN1;GPD1;XRN2;ELMO2;HECA;RELCH;ZFPM2;CLOCK;MTMR1;NECAB1;PIK3R1;IQGAP2;NYAP2;CAMSAP2;FUT9;RAD21;DHX36;TASOR;ABL2;STXBP5;ARGLU1;MCL1;KLHDC10;CREBBP;HOMER2;INTS2;BBIP1;KLHL24;FOXN2;ST18;MED13L;PUM2;EHD3;SLC6A8;AGO1;FXYD6;TCF4;RBM27;PHF3;TOP2B;KDM5B;CDKN1B;HIP1;OSBPL11;BICD1;WDR44;NIPBL;MED13;DENND11;REV3L;CEP170;PHACTR1;ACADM;ERC2;ARFGEF3;KDM6A;USP46;NCOA2;LYNX1;CNOT6L;MARS2;MSL2;PROX1;ARID1B;PGM2L1;PTBP3;PHF20L1;SETBP1;B4GALT6;MAGEH1;AMER3;RNMT;FAM117B;TRAK2;RAB21;PURB;ACVR1C;SV2C;FNIP1;HDX;CLASP2;MAP3K2;ATF7IP;SLC35A3;FEM1B;LYSMD3;KBTBD11;MARCKS;NFIA;NFIB;RAB15;TRIM33;PFKP
Genes Changed In Pons Of ATXN3 KO Mice GSE117605	HDSigDB 2021	Union of DiestVMaleAccent3 and EstVMaleAccent3 (female low/KO downreg, male high/KO upreg)	146	1394	2.11671e-13	2.16224	1.693e-14	68.564	DGKG;CHIC1;PRDM9;CTNND2;RORB;IKZF2;ZMIZ1;SCMH1;EP300;PLCE1;KMT5A;ARID2;USP8;S100A1;MAGI2;MRTFB;ANK2;ANK3;ATG12;DCTD;MARF1;SIK3;PKP4;CLOCK;XPR1;LRRC58;INO80D;SHC3;KMT2A;EPAS1;KMT2C;CEP85L;ANKRD12;GLIS3;LIN7A;RASAL2;PDS5A;GIGYF2;MED12L;CAMSAP2;EPB41L5;FUT9;SNTG1;MAP2;STXBP5;ARGLU1;ZKSCAN1;CREBBP;FZD3;CEP350;PRRC2C;HELZ;HOOK3;HSPA2;PHC3;CNOT4;ARHGAP32;FER;AGO3;NBEA;PDCL;NF1;CDK12;CPEB2;CPEB4;RBM27;RERE;PHF3;TOP2B;SETD2;DDX3X;CITED2;CLTC;ELAVL4;RSF1;LDB2;PRL;BICD1;ADRA1A;WDR44;SYNE1;NIPBL;NHSL1;REV3L;HMGCS2;ERC2;ARFGEF3;RBM33;UPF2;NCOA1;GGPS1;SGIP1;VPS13C;STRBP;VPS13D;ZFR;VPS13A;SEBOX;FN3KRP;KSR2;ASH1L;PROX1;CKAP5;ARID1B;CNKSR2;ZEB1;NCOR1;SETBP1;LRRC7;EXOC4;LCOR;FAM193A;SLU7;SHANK2;SHANK1;HDAC4;NUFIP2;LRRC17;ASAP2;AKAP5;STRN3;FGD4;WDCP;BCLAF1;TRA2A;TENT2;HDX;ARFGEF1;ATF7IP;RANBP2;MGA;PBDC1;YLPM1;HUWE1;KCNJ16;SORBS2;USF3;GATAD2B;ETNPPL;FMNL2;NFIA;APC;NFIB;TAOK1;CAMK4;EIF3A
Down-regulated Genes In Human Neurodegenerative Prefrontal Cortex PMID29375298	HDSigDB 2021	Union of DiestVMaleAccent3 and EstVMaleAccent3 (female low/KO downreg, male high/KO upreg)	211	2305	2.59876e-13	1.90263	2.08979e-14	59.9312	CYFIP2;CHIC1;GMFB;PANK3;PLEKHB2;ZFYVE9;FRMPD4;NEXMIF;IPP;CCNC;ALKBH8;DCAF6;PPP4R4;CALN1;MEF2A;MEF2C;ANK2;ANK3;WDR82;RUFY3;RELCH;MEAF6;PDE1A;MYCBP2;MTMR9;NOLC1;PIK3R1;MTMR4;NYAP2;LARP1;MAP2;DHX36;STXBP5;SCAI;ZRANB3;SRPK2;HOMER1;HOMER2;EDEM1;EXOC6B;RAB27B;HSPA12A;ACADSB;PBX1;DCLK1;FAM135B;EHD3;AGO1;KYAT3;CDK14;TOP2B;HBS1L;CSRNP3;NRSN1;CLTC;SNX12;CROT;SH3RF1;WDR44;TRIM2;ARIH1;BBS4;ZYG11B;LYNX1;WDR37;STRBP;ASH1L;RBSN;TOMM40L;PGM2L1;CNKSR2;ARHGEF9;VAMP7;LRRC7;MAPRE2;PAFAH1B1;GAS7;NAPB;GRAMD1B;MAGEH1;STAU2;RNMT;USO1;AKAP6;MIEF1;AKAP5;NAPG;DRP2;PAK1;PAK3;ATP6V0E2;EPS15;GAD1;MEAK7;WWP1;SORBS2;AP2B1;PNMA2;NMNAT2;PDP1;AGBL4;ABI2;CAMK4;RLIM;TSR1;COPG1;ANKRD13C;RAB3C;UBE3C;GDA;CSE1L;FMR1;KLHL34;UBE3A;PRDM2;RIMS1;GNPTAB;NFATC2IP;SLC16A7;PLS3;PLXNC1;TRAPPC13;RGS8;SLC25A44;KPNA1;NSF;EIF1AX;TMOD2;MAGI2;DYRK1A;LARP4B;LZTFL1;TBL1XR1;DOK6;GPD1;UBE2V2;ANAPC1;ATP6V1A;SHC3;BHLHB9;CUL5;GMPS;UBFD1;RASAL2;DNAJC27;PLCXD2;ATXN1;KIF3B;BTBD3;G3BP2;LRRC4C;LONRF2;ZKSCAN1;RAP1GAP2;CORO2A;ARHGAP26;AZIN1;ARHGAP32;DLG2;NBEA;UBE2N;NF1;DNAL1;GSK3B;USP32;RASGRF1;ELAVL4;MTR;LDB2;BICD1;SYNE1;SCRN3;PSD3;HMG20A;PHACTR1;CEP170;ERC2;ARFGEF3;CAMK1D;PEG3;SGIP1;DYNLT3;SPTB;CKAP5;PJA2;SETBP1;ALDH1A1;BCAT1;B4GALT6;SHANK2;CHMP5;USP10;PPM1E;ADD2;MAPK8;FAM168A;UBQLN1;REPS2;RBBP9;TRIM44;JAZF1;CLASP2;ARFGEF1;NAP1L2;PDE10A;PPP2R2C;PPP2R2B;DOP1A;VPS41;KRAS;PFKM
HD Markers In Human Caudate Nucleus (HG-U133A) E-AFMX-6	HDSigDB 2021	Union of DiestVMaleAccent3 and EstVMaleAccent3 (female low/KO downreg, male high/KO upreg)	74	513	2.92938e-13	3.0299	2.36832e-14	95.0601	NRSN1;CSRNP3;FRMPD4;NEXMIF;CELF5;ARRB1;ARHGAP5;OSBPL11;IKZF2;SYNE1;RIMS1;PPP4R4;NCS1;KIF5A;RGS8;CALN1;MKKS;CAMK1D;SGIP1;DIO2;VPS13A;KSR2;FAM126B;PTGR2;PGM2L1;PHF20L1;CNKSR2;LRRC7;LIX1;DOK6;BCAT1;B4GALT6;JCAD;SHANK2;NECAB1;ARHGEF26;AGAP2;GLIS3;NEDD4L;AKAP5;PLCXD2;GNA13;MAP2;CAMK2N1;GNG7;REPS2;MAP4;LRRC4C;ARGLU1;LONRF2;SCAI;RFTN2;DTNA;HOMER1;NEBL;IRF2BP2;SORBS2;CFLAR;KLHL24;ARHGAP26;TMEM196;SVIP;SMAD5;HS3ST4;DCLK1;PDP1;ARHGAP32;NFIA;NBEA;KLHL5;NFIB;CAMK4;TCF4;SSBP2
Genes Changed In iSPNs Of 6 Mon HdhQ111 Vs HdhQ20 PMID32681824	HDSigDB 2021	Union of DiestVMaleAccent3 and EstVMaleAccent3 (female low/KO downreg, male high/KO upreg)	149	1441	3.10216e-13	2.13291	2.52143e-14	66.7843	CYFIP2;CCDC71L;NCKAP1;CHIC1;PANK3;SPARC;MTRR;DGKB;FGF1;AMOT;PREX2;PTAR1;TATDN1;GNPTAB;PPP4R4;DPYSL3;KIF5A;NFATC2IP;PLS3;SOX6;PDE8B;CALN1;PHYH;ANK2;SOX11;HPCAL4;MYT1;UHMK1;BCR;DCTD;PPP1R3C;LIX1;GPD1;SELENOP;ELMO2;ATF7;PKP4;ANKRD40;SREK1;RIN2;LRRC58;ATP6V1A;NECAB1;MAOB;KMT2C;MYCBP2;SLC1A2;AGAP2;NOLC1;NEDD4L;RASAL2;FOXO3;NDRG2;PLCXD2;MED12L;ATXN1;RAD21;UBR5;GSTM1;DTNA;HOMER1;CAV2;HOMER2;EDEM1;CEP350;IQSEC3;SMARCA5;KLHL24;PRDX6;ST18;PUM2;GNAL;TCF4;CPEB2;GSTM5;PICALM;PYGB;LRSAM1;USP34;CELF5;ARRB1;FMN2;WDR44;NHSL1;REV3L;PHACTR3;IDS;PHACTR1;SPTAN1;TEAD1;TIMP4;LYNX1;HSDL2;FOS;RBSN;TOMM40L;LATS1;ARHGEF9;NCOR1;PIK3CA;SETBP1;DDAH1;LCOR;ALDOC;MAPRE2;RAPGEF4;GAS7;PRICKLE2;HTT;RNF6;ZBTB41;RAB21;GNA13;FGD4;SH3BGRL;NWD1;CAMK2N1;CBS;GNG7;SPOP;ANKRD52;EPS15;WASF3;MAPK4;JAZF1;MAP3K2;FEM1B;NDE1;YLPM1;KLHL2;LYSMD3;PNMA2;CFLAR;BAIAP2;S100B;USF3;RANBP6;PDP1;SNX18;MARCKS;GID4;PDE10A;FMNL2;PPP2R2C;CAMK4;TACC1;KBTBD8;FRYL;TAF2
Genes Down-Regulated In dSPNs Of zQ175DN Vs WT PMID32681824	HDSigDB 2021	Union of DiestVMaleAccent3 and EstVMaleAccent3 (female low/KO downreg, male high/KO upreg)	69	463	4.47257e-13	3.14024	3.65463e-14	97.1595	CYFIP2;NCKAP1;RAB3C;GSK3B;THRB;DGKB;LRRK2;CELF5;ABAT;PPP1R9A;PITPNC1;SPRED1;SIPA1L1;PPP4R4;PSD3;PHACTR1;ERC2;PDE8B;PCMTD1;PPP1R16B;UNC13C;CAMK1D;BCR;CNKSR2;DNAJC1;ZEB1;MMP16;LRRC7;SIK3;ATF6;JCAD;XPR1;KDM7A;RAPGEF4;SHC3;ROCK2;CAMK2A;NEDD4L;RASAL2;IQGAP2;BTAF1;ATXN1;ZMAT4;GNG7;ARGLU1;MAPK4;RANBP2;TCAF1;HOMER1;NEBL;KCNIP3;KLHL2;SORBS2;AP2B1;SORBS1;BAIAP2;DCLK1;ARHGAP33;ARHGAP32;DIAPH2;DLG2;GNAL;PDE10A;ABI2;NBEA;AGO4;CAMK4;BCL2;TACC1
Alzheimer Disease Down-Regulated Genes In CA1 Area Of Hippocampus Liang PMID18270320	HDSigDB 2021	Union of DiestVMaleAccent3 and EstVMaleAccent3 (female low/KO downreg, male high/KO upreg)	232	2626	4.47369e-13	1.8406	3.68599e-14	56.9328	CYFIP2;IPO11;CHIC1;GMFB;PLEKHB2;MSANTD4;ACTB;UBE2L3;ALKBH5;PPP2R1A;GPBP1;LUC7L;MEF2A;MED1;UNC13C;PRKCI;OXSM;ANK2;HPCAL4;MTURN;BCR;MARF1;RUFY3;SIK3;RELCH;ZFPM2;ATF6;TMEM87A;SET;MEAF6;MAOB;MAGED1;NOLC1;NEDD4L;MTMR4;SMIM7;DHX36;MAP4;ARGLU1;SRPK2;PHC1;NEBL;EDEM1;EXOC6B;BBIP1;HSPA12A;PUM1;FOSL2;PUM2;CCDC88A;EHD3;NMT1;ECHDC1;ANP32E;MAGED2;PAM;EZH1;PYGB;HBS1L;CLTC;ARHGAP5;SMG7;LYST;DSTYK;SIPA1L1;TRIM2;NCS1;ARIH1;UPF2;NCOA1;WDR37;TSC22D3;FN3KRP;CCDC117;RBSN;PTGR2;ZHX1;PGM2L1;PHF20L1;ARHGEF9;VAMP7;MMP16;NME7;EXOC4;FAM32A;ALDOC;MAPRE2;PAFAH1B1;NAPB;STAU2;RNMT;USO1;AKAP6;DRP2;RIDA;PAK1;BCLAF1;HSF2;PPP1R7;RANBP2;PCGF3;YLPM1;HUWE1;LYRM9;AP2B1;PNMA2;NMNAT2;BLCAP;MKLN1;MORN4;RLIM;PWWP3B;TACC1;TRIP12;COPG1;CSE1L;NAB1;FMR1;PRDM2;OGDHL;IPO5;DOCK10;PTAR1;TATDN1;ATCAY;SLC25A44;KPNA3;PPFIA4;KPNA1;NSF;USP8;MMGT1;LMO3;LARP4B;TUG1;RNF41;DCTD;ARMCX2;TBL1XR1;EEF1A2;SMS;TBC1D24;UBE2V2;ELMO2;TBC1D23;SREK1;CUL5;ABHD2;GLO1;UBFD1;MACROH2A1;CAMSAP2;GOLGA7B;ORC5;KIF3B;ABL2;NDP;TPPP;ZKSCAN1;KLHDC10;HSPA8;UBE2H;CPSF6;OGA;DSTN;EEF2;ARHGAP26;AZIN1;CNOT4;STK24;APPBP2;UBE2N;SPIRE1;ACO2;DNAL1;EIF4G2;GSK3B;KDM5B;DDX3X;USP31;USP34;ELAVL4;SYNE1;PHACTR3;HMG20A;ERC2;ARFGEF3;TNPO3;COA5;MAPK1IP1L;MKKS;CAMK1D;RFC1;SGIP1;VPS13D;CKAP5;EEF1G;ALS2;ACOX1;BCAT1;KDM7A;SHANK2;CHMP5;PDXK;ROCK2;CAMK2A;PPM1E;RAB21;ACVR1C;RMND5A;TNKS2;POLR2B;TRA2A;REPS2;FSD1;EIF4B;TRIM44;WASF3;CLASP1;CLASP2;WTAP;S100B;KBTBD11;MAPK10;VAPA;APC;PPP2R2C;DOP1A;VPS41;VIPAS39;PFKM;EIF3A
Genes Up-Regulated In HD Markers In Human Blood GSE1751	HDSigDB 2021	Union of DiestVMaleAccent3 and EstVMaleAccent3 (female low/KO downreg, male high/KO upreg)	160	1597	4.47369e-13	2.06618	3.69423e-14	63.9057	ITSN2;OTUD4;GMFB;AHCYL1;TRIO;PANK3;MTRR;UBXN2B;NAB1;FMR1;SLA;CCNC;UBE3A;IPO7;YY1;DOCK10;SLK;SCP2;PLXNC1;KPNA3;KPNA1;MEF2A;USP8;MEF2C;PRKCI;EIF1AX;RALGAPA1;MRTFB;DYRK1A;ANK3;LARP4B;FBXO11;ATG12;DCTD;TBL1XR1;SUCLG2;HECA;KCTD12;SREK1;ATF6;RIN2;TMEM87A;SET;CUL5;MAOB;GLO1;ANKRD12;DCUN1D1;CREBL2;PDS5B;IQGAP2;PDS5A;ATXN1;RAD21;TASOR;UBR5;G3BP2;MCMBP;ARGLU1;MCL1;KLHDC10;SRPK2;DENND4A;TIPARP;CEP350;IDH1;GFPT1;OGA;SMARCA5;PRRC2C;NUP153;TRAPPC8;BBIP1;PUM1;AZIN1;PUM2;DMXL1;UBE2N;UBA3;ECHDC1;ANP32E;ACBD3;EIF4G2;PICALM;PHF3;TOP2B;DDX3X;BTG1;CDKN1B;PHF20;USP34;PTEN;TNFAIP1;OSBPL11;CHD1;LYST;CDC73;WDR44;PCMTD2;RO60;MED13;XPO1;REV3L;CEP170;ACADM;ARIH1;TNPO1;ARL5A;KDM6A;VAV3;MAPK1IP1L;NCOA2;HSDL2;RBM15;DESI2;VPS13C;DYNLT3;ZFR;TSC22D2;FOS;SIRT1;PJA2;PTBP3;IMPACT;VAMP7;ZEB1;PIK3CA;SDHAF3;CHMP5;ROCK1;USO1;RNF6;STRN3;RAB21;SH3BGRL;BCLAF1;BTAF1;POLR2B;HSF2;EPS15;CLASP2;MAP3K2;ARFGEF1;RANBP2;TCF7L2;WTAP;FEM1B;KLHL2;WWP1;HIPK1;RANBP6;APC;VPS41;KRAS;TRIP12;EBAG9;FRYL;EIF3A;TRIM33;TAF2
Genes Changed In Pons Of 28 Week Old WT Mice Vs Atxn 1 154Q/2Q Mice Both Treated With Vehicle GSE114674	HDSigDB 2021	Union of DiestVMaleAccent3 and EstVMaleAccent3 (female low/KO downreg, male high/KO upreg)	280	3352	4.56552e-13	1.75708	3.78979e-14	54.3007	NCKAP1;GMFB;AHCYL1;SPARC;TRRAP;NEXMIF;KLHDC7A;IKZF2;NUDT5;RNF114;CHORDC1;GLUL;CALN1;MEF2A;PAQR8;UNC13C;SAP30BP;OXSM;PHKA1;MMD2;SOX11;ASRGL1;ATG12;UHMK1;MOSMO;STX1B;SNHG14;MARF1;PPP1R3C;XRN1;PAPPA;XRN2;TMEM126B;ZFPM2;RIN2;SMIM3;MTMR1;LXN;ANAPC15;MEAF6;SDC4;MAGED1;LYPD1;PLA2G6;STXBP5;MAP4;RIMKLB;ARGLU1;GSTM3;CREBBP;GSTM1;HOMER1;NEBL;EDEM1;INTS2;IQSEC3;PRRC2C;IRF2BP2;HSPA12A;PUM1;PRDX6;MED13L;FOSL2;POU6F1;PUM2;FAM135B;PEX5L;SLC6A8;LAS1L;AGO4;MYO5B;ECHDC1;ANP32E;FXYD6;MAGED2;PCDHB3;CDK12;CDK14;SFXN5;EZH1;GSTM5;CPEB4;PHF3;TOP2B;CSRNP3;NRSN1;RSF1;ZCCHC18;SH3RF1;NHSL1;TRIM2;NCS1;REV3L;ACADM;TIMP4;PCMTD1;UPF2;NCOA1;NCOA2;CNOT6L;PCYT1A;STRBP;TSC22D3;ZFR;FOS;ASH1L;FAM126B;SIRT1;PTGR2;DYNLL2;PGM2L1;NCOR1;MRAS;SDHAF3;PXDN;ALDOC;FAM193A;RAPGEF5;MAPRE2;CHST2;PAFAH1B1;NAPB;GRAMD1B;AMER3;STAU2;FAM117B;NAPG;PAPSS2;RIDA;PAK1;BCLAF1;BTAF1;GLRA3;SPOP;RICTOR;EPS15;MEAK7;LYRM9;WWP1;NMNAT2;SORBS1;RANBP6;WDR13;SVIP;DHRS3;ETNPPL;NFIA;RLIM;TRIP12;PLCD4;ALDH1L1;DGKD;FGF1;AMOT;DOCK10;RGS5;EP300;PLS3;KMT5A;PLXNC1;NSF;PHYH;MMGT1;DIO2;IPCEF1;MYT1;TANC1;ILF3;SELENOP;UBE2V2;PKP4;ANAPC1;JCAD;ARHGEF26;ABHD4;ANKRD12;GLIS3;SLC1A2;CREBL2;RASAL2;NDRG2;DNAJC28;CAMSAP2;ATXN1;ZMAT4;ABL2;ZKSCAN5;SRGAP3;TPPP;IP6K1;RAB6B;ZKSCAN1;SPECC1;RAP1GAP2;UBE2H;ACBD5;RASL10B;IDH1;GFPT1;OGA;KLHL24;HOOK3;CORO2A;DIAPH1;GNAL;DLG2;APPBP2;CNOT1;DMXL1;FAM163A;SPIRE1;FGFR3;EIF4G2;PICALM;RBM27;USP31;RASGRF1;ELAVL4;TSPAN12;PPP1R9A;AFF4;RLBP1;PITPNC1;TMEM100;RO60;MLST8;PHACTR3;HMG20A;HMGCS2;PGPEP1;RBM33;MKKS;CAMK1D;PEG3;ZFP91;KSR2;KCNAB2;ARID1B;LATS1;SLC25A18;GFOD1;SETBP1;ALDH1A1;SMCR8;BCAT1;DDX24;MGRN1;MOSPD2;ASAP2;STRN3;NWD1;MAPK8;ACVR1C;SV2C;CBS;FAM120C;RPP14;EIF4B;MAPK4;ATF7IP;SPAG5;TAF13;KCNJ16;LYSMD3;GDAP2;SYT17;UFM1;NEURL4;TRIM39;INAFM2;VAPA;PPP2R2C;RAB15;PPP2R2B;DOP1A;ASB7;THRSP;KRAS;PFKM;TRIM33
Probable Neuron-Enriched Genes PMID18171944	HDSigDB 2021	Union of DiestVMaleAccent3 and EstVMaleAccent3 (female low/KO downreg, male high/KO upreg)	186	1963	5.35812e-13	1.95866	4.47089e-14	60.2065	DGKG;RAB3C;RIPOR1;DGKD;UBXN2B;UBE3C;GDA;NEXMIF;ARAF;SLA;KANTR;CCNC;DCAF6;RIMS1;RIMS4;DPYSL5;DPYSL3;LUC7L;PLS3;PLXNC1;RGS8;PPFIA4;FAM81A;MAP3K5;CALN1;NSF;PRKAB2;CDKL4;MEF2C;EIF1AX;LMO3;IPCEF1;HPCAL4;LZTFL1;MTURN;AR;STX1B;SNHG14;ARMCX2;RUFY3;EEF1A2;SMS;TBC1D24;UBE2V2;XPR1;ATP6V1A;NECAB1;MEAF6;MAX;PDE1A;MYCBP2;ANKRD12;LYPD1;GMPS;MTMR9;NEDD4L;UBFD1;LIN7A;PDS5B;MTMR4;SMIM7;DNAJC27;PLCXD2;CPLX3;GOLGA7B;ATXN1;KIF3B;ZMAT4;G3BP2;STXBP5;MAP4;LRRC4C;SOCS7;RAB6B;LONRF2;SCAI;SRPK2;RAP1GAP2;EGR2;TCAF1;EGR3;HOMER1;IQSEC3;RAB27B;HSPA12A;ARHGAP26;DCLK1;FOSL2;NR4A2;PLCXD3;GNAL;DLG2;NBEA;MYO5B;GNAQ;UBE2N;PCDHB3;DNAL1;GSK3B;CSRNP3;NRSN1;CITED2;RASGRF1;USP34;PTEN;ELAVL4;CELF5;LDB2;ZCCHC18;SYNE1;SIPA1L1;NKRF;NCS1;ERC2;SPTAN1;BBS4;ARFGEF3;USP46;ZYG11B;LYNX1;WDR37;CDADC1;CAMK1D;PEG3;SGIP1;VPS13C;STRBP;VPS13A;KCNAB2;DUSP8;FAM126B;PGM2L1;PJA2;CNKSR2;MPPED1;EXOC3;B4GALT6;SLU7;MAPRE2;NAPB;GRAMD1B;AMER3;STAU2;RNMT;CAMK2A;PRICKLE2;AKAP6;AKAP5;PPM1E;NAPG;ADD2;NEURL1B;MAPK8;GLRA3;TNKS2;NAA25;REPS2;FSD1;JAZF1;GAD1;YLPM1;LYRM9;NAP1L2;SORBS2;TMEM64;AP2B1;PNMA2;NMNAT2;BAIAP2;RANBP6;MYO9A;HS3ST4;MAPK10;PDP1;PDE10A;MORN4;ABI2;PPP2R2C;CASTOR2;RAB15;CAMK4;COPG1;SSBP2;SSBP3;TRIM33;PFKP
Genes Up-Regulated In Expression In Friedreich Ataxia iPSCs-derived Neurons Vs iPSCs GSE65399	HDSigDB 2021	Union of DiestVMaleAccent3 and EstVMaleAccent3 (female low/KO downreg, male high/KO upreg)	238	2720	5.3596e-13	1.82414	4.4953e-14	56.0616	CYFIP2;NCKAP1;SPARC;NEXMIF;ABAT;MSANTD4;ACTB;RPS6KA3;SCP2;ZMIZ1;PLCE1;PKNOX2;MEF2C;ANK2;SOX11;HPCAL4;MTURN;MARF1;WDR82;RUFY3;PAPPA;KCTD12;ATF6;RIN2;MEAF6;MAGED1;PDE1A;MYCBP2;LYPD1;NEDD4L;TMTC1;PIK3R1;MTMR4;SULT1A1;EPB41L5;MAP2;MAP4;SRPK2;GSTM3;CREBBP;FZD3;IRF2BP2;HSPA12A;GNG12;DCLK1;ST18;AGO1;FXYD6;MAGED2;RGL1;CPEB2;PAM;CPEB4;PYGB;TOP2B;CSRNP3;BTG1;CDKN1B;NRSN1;CITED2;TGFB1I1;FMN2;ZCCHC18;LYST;SH3RF1;NKRF;TRIM2;REV3L;IDS;SPTAN1;BBS4;LIN52;RAB8B;NCOA1;ZYG11B;ZHX3;WDR37;TSC22D3;ZFR;TSC22D2;PROX1;DUSP8;FAM126B;RBSN;ZHX1;PGM2L1;PHF20L1;ZEB1;PXDN;FAM32A;PAFAH1B1;NAPB;MAGEH1;LRRC17;PRICKLE2;AKAP6;TRAK1;TRAK2;NEURL1B;SH3BGRL;BCLAF1;CAMK2N1;HSF2;PPP1R7;SPOP;PAK3;ATP6V0E2;RFTN2;ARNT2;GAD1;SORBS2;PNMA2;NMNAT2;RANBP6;BLCAP;WDR13;MIB1;NFIA;NFIB;KLHL7;PWWP3B;TACC1;SCRG1;FRYL;RIPOR1;DGKB;NAB1;CTNND2;AMOT;DOCK10;ATCAY;SESN3;SCMH1;PLXNC1;STK32B;NSF;RALGAPA1;LMO3;TMOD2;DYRK1A;FBXO11;MYT1;LZTFL1;DOK6;EEF1A2;ELMO2;XPR1;ANKRD12;GLIS3;SLC1A2;CLEC16A;LIN7A;PDS5B;FOXO3;MACROH2A1;DNAJC28;CAMSAP2;ATXN1;KIF3B;FUT9;NDP;SRGAP3;LRRC4C;IP6K1;RAB6B;MCL1;KLHDC10;TCAF1;CBX5;SEC16A;KLHL24;HOOK3;ARHGAP33;NR4A2;ARHGAP32;APPBP2;NBEA;GNAQ;PXMP2;BCL2;SPIRE1;TCF4;EIF4G2;MXD4;ELAVL4;TNFAIP1;DUSP18;TSPAN12;TENT4A;ELAVL1;RO60;FSD1L;PSD3;CEP170;ERC2;TNPO1;RBM33;CAMK1D;SGIP1;CKAP5;PJA2;GREM1;PTP4A2;CREB1;GFOD1;SETBP1;DDAH1;LCOR;CRK;CHMP5;GOSR2;PPM1K;ASAP2;SRL;PPM1E;PPM1F;ZBTB41;SRR;KCTD20;POLR2B;UBQLN1;RBBP9;DCAF11;FNIP2;TRIM44;WASF3;CLASP1;CLASP2;RNF20;KCNIP3;BAIAP2;KBTBD11;MAPK10;UFM1;MARCKS;VAPA;VPS41;SSBP2
Genes Up-Regulated In HD iPSCs After 130 D Of Differentiation GSE109534	HDSigDB 2021	Union of DiestVMaleAccent3 and EstVMaleAccent3 (female low/KO downreg, male high/KO upreg)	309	3808	5.46975e-13	1.71716	4.61133e-14	52.7299	TRIO;NEXMIF;IPP;ABAT;MSANTD4;DCAF6;SYNGAP1;PEG13;DPYSL5;ZMIZ1;PLCE1;SOX6;PKNOX2;SOX5;MEF2A;MEF2C;OXSM;RFX3;MMD2;ANK2;SOX11;HPCAL4;RC3H2;THAP2;MTURN;STX1B;MARF1;XRN1;WDR82;RUFY3;HECA;ZFPM2;RIN2;MTMR1;MEAF6;MAGED1;PDE1A;CEP85L;MYCBP2;LYPD1;AGAP2;NEDD4L;PIK3R1;MTMR4;NYAP2;TTBK2;MAP2;SRPK2;GSTM3;TIPARP;IQSEC3;IRF2BP2;RAB27B;BBIP1;HSPA12A;PHC3;TMEM196;DCLK1;ST18;MED13L;FOSL2;POU6F1;FAM135B;AGO3;AGO4;MYO5B;FXYD6;PCDHB3;RGL1;CPEB2;EZH1;CPEB4;PYGB;CSRNP3;BTG1;CDKN1B;NRSN1;TGFB1I1;SETD7;CROT;FMN2;ZCCHC18;LYST;SH3RF1;NHSL1;TRIM2;NCS1;ZMYM6;REV3L;IDS;SPTAN1;LIN52;NCOA1;ZYG11B;CNOT6L;ZHX3;PCYT1A;WDR37;TSC22D3;TSC22D2;ELMOD3;FOS;ASH1L;PROX1;DUSP8;FAM126B;RBSN;ZHX1;TOMM40L;PHF20L1;ARHGEF9;ZEB1;MRAS;MPPED1;LRRC7;SLU7;MAPRE2;MGLL;PAFAH1B1;RAPGEF4;GAS7;NAPB;MAGEH1;AMER3;LRRC17;PRICKLE2;AKAP6;AKAP5;TRAK2;DRP2;NEURL1B;CAMK2N1;HSF2;SPOP;PAK3;ATP6V0E2;MAP3K2;RFTN2;ARNT2;GAD1;PCGF3;YLPM1;KLHL2;PNMA2;NMNAT2;SORBS1;RANBP6;MYO9A;BLCAP;WDR13;GATAD2B;PDP1;NFIA;MORN4;NFIB;NEDD4;CAMK4;RLIM;TACC1;PLCD4;SCRG1;FRYL;CCDC71L;ALDH1L1;RIPOR1;DGKD;GDA;CTNND2;FAM107A;SLA;PRDM2;FGF1;DOCK10;RIMS1;ATCAY;KIF5A;SLC16A7;TNR;KMT5A;PLXNC1;TRAPPC13;RGS8;PPFIA4;FAM81A;KPNA1;NSF;RALGAPA1;LMO3;TMOD2;DIO2;FBXO11;MYT1;PYGO1;TANC1;LIX1;DOK6;EEF1A2;GPD1;TBC1D24;ELMO2;SHC3;KMT2A;MAX;KMT2C;GLIS3;SLC1A2;CLEC16A;LIN7A;RASAL2;FOXO3;NDRG2;DNAJC27;PLCXD2;CPLX3;CAMSAP2;GOLGA7B;ATXN1;KIF3B;FUT9;SNTG1;NDP;SRGAP3;TPPP;LRRC4C;IP6K1;SOCS7;RAB6B;LONRF2;ZKSCAN1;KLHDC10;UBE2H;TCAF1;DENND4A;CAV2;SEC16A;KLHL28;HOOK3;CNOT4;ARHGAP33;NR4A2;ARHGAP32;FER;DLG2;APPBP2;BCL2;SPIRE1;TCF4;FGFR3;DNAL1;MXD4;RASGRF1;PTEN;ELAVL4;CELF5;TNFAIP1;DUSP18;AFF4;SYNE1;FSD1L;SCRN3;PSD3;PHACTR3;PHACTR1;CEP170;ARHGEF12;CDADC1;CAMK1D;SGIP1;ZFP91;KCNAB2;PJA2;LATS1;GREM1;SLC25A18;PIK3CA;GFOD1;SETBP1;DDAH1;SNPH;ACOX1;LCOR;SHANK1;CAMK2A;PPM1K;ZBTB41;SRR;NWD1;MAPK8;FAM168A;KCTD20;FAM120C;FNIP2;MAPK4;CLASP2;KCNIP3;LYSMD1;BAIAP2;S100B;KBTBD11;SYT17;MAPK10;UFM1;PDE10A;APC;PPP2R2C;DOP1A;BMT2;SLC25A30;SSBP2
Genes Up-Regulated In Mural Cells Of HD Patients Vs Control PMID32681824	HDSigDB 2021	Union of DiestVMaleAccent3 and EstVMaleAccent3 (female low/KO downreg, male high/KO upreg)	71	492	9.36318e-13	3.02548	7.93421e-14	91.2636	ALDH1L1;THRB;PHF20;USP32;ARHGAP5;ARHGAP35;PITPNC1;YY1;DOCK10;XPO1;ZMIZ1;CHORDC1;ARIH1;TEAD1;GLUL;PKNOX2;VAV3;ZCCHC24;NCOA2;CAMK1D;TSC22D3;MAGI2;DYRK1A;RFX3;ASH1L;BCR;TANC1;SETBP1;TBL1XR1;SIK3;PKP4;RIN2;MCPH1;INO80D;KMT2C;PDE1A;PRICKLE2;TMTC1;PDS5B;FOXO3;NDRG2;PDS5A;UBR5;CLASP1;SASH1;SRPK2;CREBBP;UBE2H;DTNA;IRF2BP2;PRRC2C;SORBS1;KLHL24;ARHGAP26;ST18;DHRS3;FOSL2;MIB1;MKLN1;ARHGAP32;PEX5L;DLG2;FMNL2;NFIA;CASTOR2;NFIB;PPP2R2B;MDM4;SSBP2;SSBP3;PICALM
Genes Down-Regulated In Expression In Quadriceps Muscle Of HSALR 20B Myotonic Dystrophy Mice (MOE430B Array) GSE14691	HDSigDB 2021	Union of DiestVMaleAccent3 and EstVMaleAccent3 (female low/KO downreg, male high/KO upreg)	48	258	9.60443e-13	4.05676	8.18017e-14	122.248	AHCTF1;MAOB;NUFIP2;STXBP4;RNMT;CAMK2A;NEDD4L;TMTC1;RSF1;PDS5B;RASAL2;METTL11B;CHD1;CDC73;PPM1F;ZBTB41;BTAF1;FAM168A;BTBD3;PPFIA1;IDS;STXBP5;RICTOR;TPPP;ARID2;PRKAB2;HOMER1;EIF1AX;STRBP;VPS33A;TSC22D2;PCGF3;VPS13D;SORBS2;TMEM64;ASRGL1;PGM2L1;KCTD6;MIB1;PHF20L1;PDP1;MKLN1;DIAPH2;UBE2V2;UBE2N;HECA;PLCD4;JCAD
Expression In Forebrain Of 11 Wk SCA1 Spinocerebellar Ataxia 1 Mice GSE2867	HDSigDB 2021	Union of DiestVMaleAccent3 and EstVMaleAccent3 (female low/KO downreg, male high/KO upreg)	59	367	1.15642e-12	3.41772	9.8993e-14	102.339	CYFIP2;RAB3C;GMFB;FMR1;LRRK2;PTEN;ARHGAP5;PITPNC1;SYNE1;SPRED1;TRIM2;PHACTR1;PLXNC1;RGS8;GLUL;FAM81A;AGFG1;PCMTD1;MAP3K5;MED1;CAMK1D;CDADC1;DIO2;ZFP91;ASH1L;UHMK1;BCR;TANC1;CREB1;GPD1;SREK1;MGLL;XPR1;KDM7A;RAPGEF4;STAU2;ROCK2;PDE1A;CAMK2A;SLC1A2;PURB;MAPK8;MAP2;FUT9;RIMKLB;SRPK2;EGR2;HOMER1;GAD1;KCNIP3;GNG12;BAIAP2;DCLK1;TTC39B;MARCKS;APC;CAMK4;AGO2;THRSP
Genes Down-Regulated In HD Grade 3 Markers In Human Caudate Nucleus (HG-U133B) GSE3790	HDSigDB 2021	Union of DiestVMaleAccent3 and EstVMaleAccent3 (female low/KO downreg, male high/KO upreg)	77	561	1.16926e-12	2.861	1.00598e-13	85.6228	NRSN1;CSRNP3;FRMPD4;GDA;NEXMIF;CELF5;PPP1R9A;ELAVL1;SYNE1;RIMS1;RIMS4;SPRED1;SYNGAP1;ATCAY;DPYSL5;PPP4R4;NCS1;KIF5A;IDS;PHACTR1;RGS8;CALN1;CAMK1D;SGIP1;DIO2;VPS13A;KSR2;FAM126B;PGM2L1;BCR;PHF20L1;CNKSR2;STX1B;GFOD1;LRRC7;NME7;TBL1XR1;DOK6;BCAT1;B4GALT6;SHANK2;NAPB;AMER3;AGAP2;NEDD4L;TMTC1;AKAP5;PLCXD2;ADD2;MAP2;SNTG1;GNG7;REPS2;MAP4;LRRC4C;RAB6B;ARGLU1;LONRF2;RAB11FIP4;SCAI;HOMER1;RASL10B;HUWE1;RAB27B;SORBS2;TMEM196;SVIP;HS3ST4;DCLK1;POU6F1;PDP1;ARHGAP32;DLG2;NBEA;PPP2R2C;CAMK4;SSBP2
Genes Changed In The Striatum Of zQ175 Neo- Mice Vs WT GSE123657	HDSigDB 2021	Union of DiestVMaleAccent3 and EstVMaleAccent3 (female low/KO downreg, male high/KO upreg)	301	3709	1.33682e-12	1.71024	1.15592e-13	50.9458	CYFIP2;CYFIP1;NCKAP1;AHCYL1;MTRR;NEXMIF;IPP;IKZF2;ALKBH8;UBE2L3;PREX2;SYNGAP1;DPYSL5;PPP4R4;DPYSL3;GLUL;CALN1;PRKAB2;PRKCI;FRS2;MMD2;SOX11;HPCAL4;ASRGL1;ATG12;UHMK1;BCR;AR;SNHG14;PPP1R3C;RUFY3;SIK3;TMEM126B;ATF6;NECAB1;LXN;MAGED1;MYCBP2;DCUN1D1;AGAP2;NOLC1;NEDD4L;TMTC1;PIK3R1;NYAP2;IQGAP2;SMIM7;GIGYF2;MAP2;PRKAR2A;DPH3;STXBP5;ARGLU1;CREBBP;EGR2;GSTM1;EGR3;HOMER1;TIPARP;EDEM1;INTS2;EXOC6B;PRRC2C;IRF2BP2;TMEM196;PRDX6;DCLK1;FOSL2;POU6F1;CCDC88A;PEX5L;EHD3;SLC6A8;AGO4;MYO5B;NMT1;KYAT3;MAGED2;PCDHB3;SFXN5;AHCTF1;CSRNP3;PHF20;CITED2;TGFB1I1;SNX12;ZCCHC18;NIPBL;XPO1;SIPA1L1;IDS;AP3S2;ARIH1;TEAD1;TIMP4;PCMTD1;RAB8B;NCOA2;ZYG11B;PRMT5;LYNX1;FAM126B;RBSN;PTGR2;ZEB1;NCOR1;PXDN;FAM32A;ALDOC;PAFAH1B1;GAS7;STAU2;PRICKLE2;HTT;FAM117B;PAPSS2;FGD4;RIDA;SH3BGRL;CAMK2N1;RICTOR;PAK3;NDE1;HUWE1;KLHL2;WWP1;SORBS2;TMEM64;AP2B1;PNMA2;BLCAP;DHRS3;DHRS4;PDP1;AGBL4;MORN4;ABI2;CASTOR2;KLHL7;CAMK4;RLIM;TRIP12;COPG1;EBAG9;DGKG;CCDC71L;ALDH1L1;OXNAD1;GDA;DGKB;CSE1L;CTNND2;FAM107A;SLA;UBE3A;RORB;FGF1;RGS5;ATCAY;GNPTAB;SCMH1;EP300;KPNA4;TRAPPC13;ARID2;SLC25A44;PPP1R16B;PHYH;EIF1AX;RALGAPA1;DIO2;DYRK1A;MYT1;PYGO1;ARMCX2;GPD1;SMS;SREK1;ANAPC1;JCAD;ATP6V1A;CUL5;MAX;KMT2C;ANKRD12;GMPS;SLC1A2;CREBL2;RASAL2;PLCXD2;CPLX3;ATXN1;ZMAT4;ABL2;ZKSCAN5;SRGAP3;TPPP;SOCS7;RAB6B;LONRF2;KLHDC10;RAP1GAP2;UBE2H;RASL10B;CAV2;CEP350;GFPT1;CORO2A;FOXN2;ARHGAP26;ARHGAP33;DIAPH1;GNAL;PAN3;DLG2;STK24;APPBP2;DMXL1;GNAQ;FAM163A;PDCL;NF1;MDM4;ACBD3;DNAL1;ZCCHC2;RBM27;B4GALT2;GSK3B;KDM5B;LRRK2;RASGRF1;USP34;CELF5;DUSP18;TSPAN12;PPP1R9A;BICD1;AFF4;CDC73;PITPNC1;FSD1L;PHACTR3;PHACTR1;CEP170;ERC2;TNPO1;ARL5A;ARFGEF3;TNPO3;HSDL2;CDADC1;ZFP91;PTP4A2;CREB1;GFOD1;DDAH1;SNPH;ALDH1A1;B4GALT6;PDXK;ROCK1;CAMK2A;PPM1F;RAB21;NWD1;WDCP;ACVR1C;RMND5A;CBS;POLR2B;GNG7;TRA2A;NAA25;TENT2;FNIP2;CLASP1;MAPK4;CLASP2;PPIL1;GPKOW;KCNIP3;LYSMD1;NAP1L2;BAIAP2;S100B;SOD2;HS3ST4;KBTBD11;TTC39B;MARCKS;PDE10A;PPP2R2C;RAB15;DOP1A;THRSP;LPIN2;SSBP3;EIF3A;TAF2;PFKP
Differentially Expressed Genes In Cerebellum Of 10 Mon HD Q175 Mice Vs Q20 GSE73468	HDSigDB 2021	Union of DiestVMaleAccent3 and EstVMaleAccent3 (female low/KO downreg, male high/KO upreg)	301	3711	1.42585e-12	1.70901	1.23907e-13	50.7906	AHCYL1;PANK3;SPARC;FRMPD4;NEXMIF;ABAT;KLHDC7A;DCAF6;RPS6KA3;PPP4R4;GLUL;UNC13C;SAP30BP;MEF2C;PRKCI;MRTFB;FRS2;MMD2;RC3H2;ASRGL1;MTURN;STX1B;PPP1R3C;XRN1;PAPPA;XRN2;ATF7;RELCH;HECA;KCTD12;ZFPM2;CLOCK;MTMR1;NECAB1;SET;SDC4;MAGED1;MYCBP2;NEDD4L;TMTC1;PIK3R1;NYAP2;IQGAP2;LARP1;MAP2;RAD21;DHX36;STXBP5;MAP4;RIMKLB;ARGLU1;RAB11FIP4;SCAI;SRPK2;GSTM1;PHC1;NEBL;IQSEC3;SMARCA5;BBIP1;HSPA12A;GNG12;PRDX6;POU6F1;PUM2;FAM135B;PEX5L;AGO4;AGO1;MYO5B;ECHDC1;FXYD6;MAGED2;PCDHB3;RGL1;CPEB2;CDK14;SFXN5;GSTM5;CDK16;PHF3;PYGB;TOP2B;SMG1;BTG1;CDKN1B;CITED2;SNX12;PYGM;RSF1;CROT;ZCCHC18;ARHGAP5;OSBPL11;WDR44;SIPA1L1;TRIM2;NCS1;ZMYM6;REV3L;IDS;ACADM;SPTAN1;TIMP4;NCOA1;NCOA2;WDR37;STRBP;ZFR;TSC22D2;SEBOX;PROX1;DUSP8;RBSN;ZHX1;PHF20L1;CNKSR2;ZEB1;NCOR1;MMP16;ALDOC;RAPGEF5;RAPGEF4;GAS7;GRAMD1B;MAGEH1;RNMT;ANKRD55;PRICKLE2;HTT;FAM117B;NAPG;PAPSS2;PURB;RIDA;PAK1;PRR14L;HSF2;PPP1R7;HDX;MAP3K2;UBL4A;GAD1;PCGF3;SORBS2;MYO9A;BLCAP;ETNPPL;AGBL4;NFIA;MORN4;ABI2;CASTOR2;NFIB;TRIP12;COQ8A;COPG1;CCDC71L;ALDH1L1;PRDM9;DGKD;CTNND2;FMR1;KLHL34;OGDHL;FGF1;IPO5;AMOT;RIMS4;SLK;ATCAY;KMT5A;RGS8;KPNA3;MAP3K5;PPP1R16B;EIF1AX;ACOT11;IPCEF1;FBXO11;MYT1;PYGO1;TYROBP;ARMCX2;LIX1;SELENOP;SMS;PKP4;ANKRD40;ANAPC1;JCAD;LRRC58;ATP6V1A;BHLHB9;ARHGEF26;CUL5;SLC1A2;CLEC16A;NDRG2;DNAJC28;CPLX3;CAMSAP2;SNTG1;BTBD3;ZMAT4;ZKSCAN8;TPPP;LRRC4C;LONRF2;ZKSCAN1;MCL1;KLHDC10;SPECC1;RAP1GAP2;UBE2H;TCAF1;PHF10;DENND4A;CEP350;KLHL24;HSPA2;CORO2A;ARHGAP26;ARHGAP33;ARHGAP32;GNAL;APPBP2;NBEA;DMXL1;UBA3;NF1;TCF4;ACO2;FGFR3;DNAL1;ZCCHC2;RBM27;KDM5B;USP34;CELF5;ARRB1;BICD1;PITPNC1;FSD1L;MLST8;HMG20A;PHACTR1;CEP170;HMGCS2;ERC2;CAMK1D;SGIP1;KCNAB2;ARID1B;ADAMTS20;PTBP3;GFOD1;SETBP1;ALS2;ACOX1;ALDH1A1;BCAT1;B4GALT6;SHANK2;ROCK1;CEBPG;CAMK2A;SRL;PPM1F;NWD1;ACVR1C;SV2C;KCTD20;CBS;FAM120C;POLR2B;GNG7;RBBP9;JAZF1;USP25;GPKOW;SPAG5;WTAP;FEM1B;MGA;NAP1L2;LYSMD3;BAIAP2;S100B;HS3ST4;KBTBD11;MARCKS;VAPA;RAB15;DOP1A;BMT2;PFKM;SSBP3;TRIM33;TAF2;PFKP
Genes Down-Regulated In Influence Of Hdac4 Reduction On Expression In 15 Wk WT Mice GSE38219	HDSigDB 2021	Union of DiestVMaleAccent3 and EstVMaleAccent3 (female low/KO downreg, male high/KO upreg)	179	1886	1.47835e-12	1.95531	1.29108e-13	58.0299	OTUD4;CCDC71L;CHIC1;UBXN2B;WIPF2;ARAF;IPP;RORB;FGF1;RGS5;RIMS1;SLK;RNF114;SCP2;GNPTAB;PLXNC1;CIAO2A;KPNA3;GLUL;KPNA1;AGFG1;PAQR8;PRKAB2;MEF2C;EIF1AX;MMGT1;RALGAPA1;VPS33A;OXSM;TMOD2;MAGI2;DYRK1A;TUG1;LZTFL1;RNF41;DCTD;STX1B;ILF3;PPP1R3C;GPD1;XRN2;SELENOP;SMS;SUCLG2;ANKRD40;RELCH;TMEM126B;TBC1D23;ANAPC1;XPR1;LRRC58;SMIM3;MTMR1;SET;MAX;ANKRD12;DCUN1D1;CAMSAP2;RAD21;ZKSCAN8;G3BP2;NDP;RIMKLB;ZKSCAN1;RAP1GAP2;GSTM1;INTS2;OGA;RAB27B;GNG12;PBX1;DCLK1;AZIN1;PUM2;CCDC88A;FER;SLC6A8;DLG2;AGO3;APPBP2;GNAQ;NMT1;UBA3;PDCL;ECHDC1;SPIRE1;CDK12;ACBD3;CPEB2;CDK14;FGFR3;DNAL1;CPEB4;CDK16;B4GALT2;AHCTF1;DDX3X;SNX12;CROT;PRL;LYST;CDC73;SH3RF1;TMEM100;TRIM2;IDS;AP3S2;CEP170;ARL5A;BBS4;ARFGEF3;HSDL2;WDR37;PEG3;GGPS1;SGIP1;DYNLT3;TSC22D3;USP45;VPS13A;DUSP8;CKAP5;PJA2;SLC25A18;ARHGEF9;VAMP7;DDAH1;ACOX1;EXOC4;CHST2;MGLL;PAFAH1B1;RAPGEF4;GAS7;HDAC4;ROCK1;MGRN1;CAMK2A;MOSPD2;TRAK1;STRN3;RIDA;SRR;SH3BGRL;PAK1;MAPK8;FAM168A;FAM120C;UBQLN1;RPP14;FNIP1;TRIM44;WASF3;ATF7IP;SLC35A3;GAD1;WWP1;SORBS2;CFLAR;RANBP6;GDAP2;AGBL4;MARCKS;PDE10A;NFIA;ABI2;VAPA;APC;PPP2R2B;TAOK1;NEDD4;AGBL3;CAMK4;KRAS;COPG1;SSBP2;EBAG9;KBTBD8;PFKP
HD Grade 2 Markers In Human Caudate Nucleus (HG-U133A) GSE3790	HDSigDB 2021	Union of DiestVMaleAccent3 and EstVMaleAccent3 (female low/KO downreg, male high/KO upreg)	152	1517	2.03397e-12	2.05743	1.78511e-13	60.3941	CYFIP2;ALDH1L1;AHCYL1;SPARC;PLEKHB2;DGKB;NAB1;FAM107A;OGDHL;FGF1;ACTB;DCAF6;PAIP2B;SLK;RNF114;GNPTAB;PPP2R1A;DPYSL3;KIF5A;PPFIA1;PLCE1;PPFIA4;SOX5;PPP1R16B;NSF;SAP30BP;LMO3;MRTFB;IPCEF1;HPCAL4;RNF41;BCR;TYROBP;ARMCX2;RUFY3;EEF1A2;SELENOP;PKP4;RIN2;JCAD;ATP6V1A;SHC3;SDC4;MAOB;MAX;AGAP2;NEDD4L;SNTG1;MAP2;ZMAT4;TASOR;G3BP2;MAP4;RAB6B;MCL1;RAP1GAP2;TCAF1;EGR3;DTNA;HOMER1;NEBL;CEP350;HSPA2;HSPA12A;GNG12;PRDX6;DCLK1;ST18;ARHGAP32;DIAPH2;GNAL;DLG2;NBEA;NMT1;UBE2N;BCL2;TCF4;CDK14;PAM;FGFR3;CSRNP3;DDX3X;BTG1;LDB2;ARHGAP5;OSBPL11;RO60;SIPA1L1;NCS1;PSD3;DBT;IDS;PHACTR1;TNPO1;ZCCHC24;HSDL2;ZHX3;CAMK1D;PEG3;DYNLT3;FOS;KCNAB2;DUSP8;SMC1A;SPTB;CNKSR2;PTP4A2;ARHGEF9;DDAH1;CTDSP2;B4GALT6;SHANK2;PAFAH1B1;RAPGEF4;GAS7;ROCK1;ROCK2;CAMK2A;RNF6;TRAK1;PAPSS2;ADD2;SV2C;CAMK2N1;GNG7;PPP1R7;TRA2A;PAK3;SASH1;CLASP2;USP25;TCF7L2;GAD1;NDE1;LYRM9;KLHL2;NAP1L2;SORBS2;PNMA2;NMNAT2;BAIAP2;S100B;HIPK1;BLCAP;SYT17;PDP1;PDE10A;NFIB;RAB15;PPP2R2B;RAB13;FRYL
Genes Down-Regulated In HD Markers In Human Caudate Nucleus (HG-U133A) E-AFMX-6	HDSigDB 2021	Union of DiestVMaleAccent3 and EstVMaleAccent3 (female low/KO downreg, male high/KO upreg)	54	323	2.51895e-12	3.57197	2.22164e-13	104.071	CSRNP3;NRSN1;FRMPD4;NEXMIF;CELF5;SYNE1;RIMS1;PPP4R4;NCS1;KIF5A;RGS8;CALN1;MKKS;CAMK1D;SGIP1;DIO2;VPS13A;KSR2;FAM126B;PGM2L1;CNKSR2;PHF20L1;LRRC7;DOK6;B4GALT6;BCAT1;JCAD;SHANK2;NECAB1;AGAP2;NEDD4L;AKAP5;PLCXD2;MAP2;CAMK2N1;GNG7;REPS2;MAP4;LRRC4C;ARGLU1;LONRF2;SCAI;HOMER1;SORBS2;ARHGAP26;TMEM196;SVIP;HS3ST4;DCLK1;PDP1;ARHGAP32;NBEA;CAMK4;SSBP2
Genes Up-Regulated In Expression In The Heart Of Mice Inducibly Expressing Celf1 For 72 H GSE56185	HDSigDB 2021	Union of DiestVMaleAccent3 and EstVMaleAccent3 (female low/KO downreg, male high/KO upreg)	139	1347	2.79685e-12	2.11605	2.47883e-13	61.42	ANKRD13C;PANK3;FMR1;UBE3A;KLHDC7A;IPO7;ALKBH8;GPBP1;CHORDC1;NFATC2IP;LUC7L;PLS3;KPNA4;MED1;SAP30BP;PRKCI;EIF1AX;FRS2;RC3H2;ATG12;XRN2;UBE2V2;TCEANC2;ATF7;CLOCK;ATP6V1A;INO80D;KMT2A;ABHD4;MAX;KMT2C;ANKRD12;GMPS;DCUN1D1;UBFD1;TTBK2;CPLX3;ZKSCAN8;ZKSCAN5;ZKSCAN1;EGR2;FZD3;ACBD5;EGR3;CPSF6;PHF10;EDEM1;INTS2;SMARCA5;PRRC2C;NUP153;PHC3;AZIN1;CNOT4;CCDC88A;PAN3;AGO3;APPBP2;DMXL1;GNAQ;MDM4;CDK12;CPEB4;PHF3;TOP2B;SMG1;SETD2;PTEN;ELAVL4;PRL;ZCCHC18;ARHGAP5;AFF4;CDC73;WDR44;NIPBL;ZMYM1;MED13;SENP5;REV3L;CEP170;ARL5A;BBS4;RAB8B;UPF2;GGPS1;DESI2;STRBP;ZFR;TSC22D2;USP45;SEBOX;FOS;CCDC117;ASH1L;FAM126B;SIRT1;ZHX1;CKAP5;IMPACT;SLC25A18;MPPED1;GAN;SLU7;NAPB;DDX24;RNMT;ZBTB41;SRR;BCLAF1;MAPK8;BTAF1;TRA2A;RICTOR;TENT2;HDX;MAP3K2;ATF7IP;RANBP2;GPKOW;SPAG5;TAF13;MGA;PBDC1;PCGF3;NOC3L;GATAD2B;MIB1;MKLN1;UFM1;APC;TAOK1;BMT2;TSR1;VIPAS39;PTPN4;TAF3;PLCD4;EIF3A
Genes Down-Regulated In The Astrocytes Of zQ175 KI Mice Vs WT At 6 Month Old GSE124846	HDSigDB 2021	Union of DiestVMaleAccent3 and EstVMaleAccent3 (female low/KO downreg, male high/KO upreg)	92	748	3.14959e-12	2.53565	2.80509e-13	73.2858	CYFIP2;NCKAP1;GSK3B;UBXN2B;FRMPD4;DGKB;LRRK2;PPP1R9A;LYST;SYNE1;RIMS1;SPRED1;SYNGAP1;SLK;PPP4R4;SCRN3;PSD3;PHACTR1;RGS8;PCMTD1;CALN1;PPP1R16B;UNC13C;PRKCI;LYNX1;CAMK1D;USP45;KCNAB2;KSR2;HPCAL4;PJA2;BCR;CNKSR2;ARHGEF9;GFOD1;LRRC7;PXDN;GPD1;ALDH1A1;ATF6;JCAD;KDM7A;GAS7;NECAB1;PDXK;CAMK2A;AGAP2;NEDD4L;HTT;AKAP5;IQGAP2;ADD2;ATXN1;ACVR1C;RMND5A;CAMK2N1;FUT9;GNG7;REPS2;RAB6B;SKIL;TRIM44;MAPK4;RAP1GAP2;FZD3;EGR2;TCAF1;EGR3;HOMER1;RASL10B;GAD1;OGA;KLHL2;BAIAP2;DCLK1;PDP1;ARHGAP32;FAM135B;DLG2;GNAL;PDE10A;ABI2;NBEA;PPP2R2C;AGO4;RAB15;MYO5B;CAMK4;TACC1;COQ8A;COPG1;PFKP
Genes Up-Regulated In Control iPSCs After 130 D Of Differentiation GSE109534	HDSigDB 2021	Union of DiestVMaleAccent3 and EstVMaleAccent3 (female low/KO downreg, male high/KO upreg)	299	3707	3.5438e-12	1.69464	3.17553e-13	48.7685	CYFIP2;TRIO;FRMPD4;NEXMIF;IPP;ABAT;DPYSL5;ZMIZ1;PLCE1;SOX6;PKNOX2;SOX5;MEF2C;RFX3;MMD2;ANK2;SOX11;HPCAL4;THAP2;MTURN;STX1B;MARF1;XRN1;RUFY3;HECA;ZFPM2;RIN2;MEAF6;MAOB;MAGED1;PDE1A;CEP85L;MYCBP2;LYPD1;AGAP2;NEDD4L;MTMR4;NYAP2;PLA2G6;TTBK2;MAP2;STXBP5;SCAI;GSTM3;DTNA;NEBL;TIPARP;IQSEC3;IRF2BP2;RAB27B;BBIP1;HSPA12A;PHC3;TMEM196;DCLK1;ST18;MED13L;FOSL2;POU6F1;AGO3;AGO4;FXYD6;RGL1;CPEB2;EZH1;CPEB4;PYGB;LRSAM1;CSRNP3;BTG1;CDKN1B;NRSN1;TGFB1I1;SETD7;CROT;FMN2;ZCCHC18;ARHGAP5;LYST;DSTYK;TRIM2;NCS1;ZMYM6;REV3L;IDS;AP3S2;SPTAN1;NCOA1;ZCCHC24;ZYG11B;CNOT6L;ZHX3;WDR37;TSC22D3;TSC22D2;ELMOD3;ASH1L;PROX1;DUSP8;FAM126B;RBSN;ZHX1;PHF20L1;ARHGEF9;ZEB1;MRAS;MPPED1;LRRC7;ACSBG1;MAPRE2;MGLL;PAFAH1B1;RAPGEF4;GAS7;NAPB;MAGEH1;AMER3;PRICKLE2;AKAP6;AKAP5;DRP2;NEURL1B;SH3BGRL;GLRA3;CAMK2N1;HSF2;PAK3;ATP6V0E2;EPS15;MAP3K2;RFTN2;ARNT2;GAD1;PCGF3;LYRM9;KLHL2;PNMA2;NMNAT2;SORBS1;MYO9A;BLCAP;WDR13;GATAD2B;PDP1;NFIA;MORN4;NFIB;CAMK4;TACC1;SCRG1;ANKRD13C;RAB3C;ALDH1L1;RIPOR1;DGKD;DGKB;CTNND2;FAM107A;PRDM2;FGF1;DOCK10;RIMS1;ATCAY;SESN3;KIF5A;TNR;KMT5A;PLXNC1;RGS8;PDE8B;PPFIA4;FAM81A;RALGAPA1;LMO3;TMOD2;FBXO11;MYT1;PYGO1;TANC1;DOK6;EEF1A2;GPD1;TBC1D24;ELMO2;XPR1;SHC3;KMT2A;MAX;KMT2C;ANKRD12;GLIS3;SLC1A2;CLEC16A;RASAL2;FOXO3;NDRG2;DNAJC27;PLCXD2;CPLX3;CAMSAP2;GOLGA7B;ATXN1;KIF3B;FUT9;SNTG1;NDP;SRGAP3;TPPP;LRRC4C;SOCS7;RAB6B;LONRF2;ZKSCAN1;KLHDC10;UBE2H;ACBD5;DENND4A;KLHL28;OGA;HOOK3;ARHGAP33;ARHGAP32;PLCXD3;FER;DLG2;APPBP2;BCL2;NF1;SPIRE1;MDM4;FGFR3;DNAL1;MXD4;RASGRF1;PTEN;ELAVL4;CELF5;TNFAIP1;DUSP18;PPP1R9A;TENT4A;AFF4;ADRA1A;SYNE1;FSD1L;SENP5;SCRN3;PSD3;PHACTR3;PHACTR1;CEP170;HSDL2;ARHGEF12;CDADC1;CAMK1D;SGIP1;VPS13C;VPS13D;KCNAB2;SPTB;PJA2;LATS1;SLC25A18;PIK3CA;GFOD1;SETBP1;DDAH1;SNPH;ACOX1;SHANK1;CAMK2A;PPM1K;ZBTB41;SRR;NWD1;MAPK8;FAM168A;FAM120C;GNG7;REPS2;FNIP1;FNIP2;MAPK4;JAZF1;CLASP2;LYSMD1;BAIAP2;S100B;KBTBD11;SYT17;MAPK10;PDE10A;APC;PPP2R2C;DOP1A;BMT2;SLC25A30;SSBP2;LPIN2
Up-regulated Genes In Cerebellum Of 10 Mon HD Q175 Mice Vs Q20 GSE73468	HDSigDB 2021	Union of DiestVMaleAccent3 and EstVMaleAccent3 (female low/KO downreg, male high/KO upreg)	179	1905	3.5438e-12	1.93165	3.18682e-13	55.5823	CCDC71L;DGKD;PANK3;NEXMIF;CTNND2;FMR1;DCAF6;RPS6KA3;SLK;ATCAY;KPNA3;MAP3K5;UNC13C;SAP30BP;MEF2C;PRKCI;EIF1AX;MRTFB;FRS2;IPCEF1;FBXO11;MYT1;RC3H2;MTURN;TYROBP;ARMCX2;XRN1;XRN2;SMS;ANKRD40;RELCH;HECA;ZFPM2;CLOCK;ANAPC1;LRRC58;ATP6V1A;MTMR1;NECAB1;SET;BHLHB9;CUL5;MAGED1;MYCBP2;NEDD4L;PIK3R1;NYAP2;IQGAP2;CAMSAP2;MAP2;RAD21;DHX36;STXBP5;LRRC4C;ARGLU1;LONRF2;ZKSCAN1;SCAI;MCL1;KLHDC10;SRPK2;UBE2H;TCAF1;PHC1;PHF10;DENND4A;CEP350;SMARCA5;BBIP1;KLHL24;HSPA2;CORO2A;GNG12;POU6F1;PUM2;ARHGAP33;APPBP2;NBEA;AGO4;AGO1;DMXL1;UBA3;NF1;FXYD6;TCF4;MAGED2;PCDHB3;CPEB2;DNAL1;ZCCHC2;RBM27;PHF3;TOP2B;KDM5B;CDKN1B;CITED2;USP34;SNX12;CELF5;RSF1;CROT;ZCCHC18;OSBPL11;BICD1;WDR44;FSD1L;REV3L;IDS;HMG20A;PHACTR1;CEP170;ACADM;ERC2;NCOA1;NCOA2;WDR37;SGIP1;STRBP;ZFR;TSC22D2;PROX1;DUSP8;RBSN;ZHX1;ARID1B;PTBP3;PHF20L1;ZEB1;NCOR1;MMP16;SETBP1;B4GALT6;RAPGEF4;MAGEH1;ROCK1;RNMT;CEBPG;FAM117B;NAPG;PURB;PAK1;ACVR1C;KCTD20;FAM120C;POLR2B;HSF2;GNG7;RBBP9;HDX;JAZF1;MAP3K2;UBL4A;USP25;GPKOW;WTAP;FEM1B;MGA;PCGF3;NAP1L2;SORBS2;LYSMD3;MYO9A;BLCAP;KBTBD11;MARCKS;NFIA;MORN4;ABI2;VAPA;CASTOR2;NFIB;RAB15;DOP1A;BMT2;TRIP12;SSBP3;TRIM33;TAF2;PFKP
Genes Down-Regulated In Expression In 12 Wk R6/2 HD Mice (Set1) GSE9803	HDSigDB 2021	Union of DiestVMaleAccent3 and EstVMaleAccent3 (female low/KO downreg, male high/KO upreg)	173	1822	3.87031e-12	1.95014	3.49716e-13	55.9333	CYFIP2;NCKAP1;ALDH1L1;TRIO;DGKB;CTNND2;ARAF;FAM107A;RORB;RIMS1;RPS6KA3;ZMIZ1;SCMH1;PLXNC1;PPFIA4;GLUL;MAP3K5;CALN1;PPP1R16B;MEF2C;PRKCI;VPS33A;MRTFB;DIO2;MMD2;ANK3;HPCAL4;ASRGL1;BCR;STX1B;PPP1R3C;LIX1;TBL1XR1;GPD1;SIK3;ELMO2;ATF6;JCAD;XPR1;NECAB1;LXN;SHC3;EPAS1;SLC1A2;NEDD4L;LIN7A;IQGAP2;FOXO3;SMIM7;ATXN1;FUT9;ZMAT4;TPPP;MAP4;LRRC4C;SOCS7;SKIL;RAB6B;RAP1GAP2;EGR2;TCAF1;FZD3;GSTM1;EGR3;DTNA;HOMER1;RASL10B;RAB27B;CORO2A;FOXN2;DCLK1;ARHGAP33;ARHGAP32;DIAPH2;PLCXD3;SLC6A8;DLG2;NBEA;AGO4;MYO5B;BCL2;ACO2;FGFR3;GSTM5;MXD4;CDK16;B4GALT2;GSK3B;KDM5C;CSRNP3;NRSN1;LRRK2;CLTC;ARRB1;DUSP18;PPP1R9A;PITPNC1;SYNE1;TMEM100;SIPA1L1;SCRN3;PSD3;PHACTR3;PHACTR1;ERC2;TIMP4;PCMTD1;RBM33;COA5;LYNX1;WDR37;CAMK1D;STRBP;ZFP91;FOS;ASH1L;KCNAB2;CNKSR2;PTP4A2;ARHGEF9;ZEB1;MRAS;GFOD1;MPPED1;DDAH1;SNPH;PXDN;ALDOC;B4GALT6;MAPRE2;CHST2;MGLL;GAS7;NAPB;PDXK;STAU2;ROCK2;CAMK2A;AKAP5;TRAK1;PPM1F;PAPSS2;ADD2;PURB;ACVR1C;CAMK2N1;GNG7;PPP1R7;RANBP2;KCNIP3;MEAK7;KLHL2;WWP1;SORBS2;BAIAP2;HS3ST4;DHRS3;KBTBD11;SYT17;TTC39B;PDP1;PDE10A;ABI2;APC;PPP2R2C;RAB15;CAMK4;TACC1;THRSP;COPG1;SSBP2;SSBP3;PFKP
Genes Down-Regulated In HD Grade 3 Markers In Human Caudate Nucleus (HG-U133A) GSE3790	HDSigDB 2021	Union of DiestVMaleAccent3 and EstVMaleAccent3 (female low/KO downreg, male high/KO upreg)	105	911	3.91578e-12	2.36649	3.55518e-13	67.836	CYFIP2;RIPOR1;PLEKHB2;FRMPD4;DGKB;OGDHL;PRDM2;SLK;GNPTAB;PPP2R1A;KIF5A;PDE8B;PPFIA4;GLUL;PPP1R16B;NSF;LMO3;TMOD2;MRTFB;ANK2;SOX11;IPCEF1;HPCAL4;RNF41;BCR;RUFY3;EEF1A2;SIK3;PKP4;JCAD;ATP6V1A;SHC3;AGAP2;NEDD4L;ATXN1;KIF3B;SNTG1;MAP2;ZMAT4;G3BP2;RAB6B;RAP1GAP2;TCAF1;EGR3;HOMER1;IQSEC3;HSPA12A;DCLK1;ARHGAP33;ARHGAP32;DIAPH2;GNAL;DLG2;NBEA;UBE2N;CDK14;PAM;FGFR3;CSRNP3;LDB2;SIPA1L1;NCS1;PSD3;IDS;PHACTR1;CAMK1D;PEG3;KCNAB2;DUSP8;SPTB;CNKSR2;ARHGEF9;GFOD1;SNPH;B4GALT6;CHST2;SHANK2;PAFAH1B1;RAPGEF4;GAS7;PDXK;ROCK2;CAMK2A;ASAP2;AKAP5;ADD2;SV2C;CAMK2N1;GNG7;PPP1R7;PAK3;CLASP2;GAD1;LYRM9;KLHL2;NAP1L2;SORBS2;PNMA2;NMNAT2;BAIAP2;BLCAP;PDP1;PDE10A;RAB15;PPP2R2B
Genes Up-Regulated In Expression In The Heart Of Mice Inducibly Expressing Celf1 For 24 H GSE56185	HDSigDB 2021	Union of DiestVMaleAccent3 and EstVMaleAccent3 (female low/KO downreg, male high/KO upreg)	126	1182	4.23156e-12	2.18358	3.86017e-13	62.4131	GMFB;PANK3;FMR1;CCNC;UBE3A;IPO7;ALKBH8;TATDN1;GPBP1;CHORDC1;PLS3;KPNA4;KPNA3;SAP30BP;PRKCI;EIF1AX;FBXO11;RC3H2;LZTFL1;XRN1;UBE2V2;TMEM126B;SREK1;SET;ANAPC15;ANKRD12;GMPS;DCUN1D1;CREBL2;PIK3R1;STK4;TTBK2;ARHGAP12;FZD3;CPSF6;CBX5;HOMER2;IDH1;KLHL28;SMARCA5;HOOK3;CCDC88A;DIAPH2;LAS1L;AGO3;DMXL1;GNAQ;UBE2N;UBA3;ECHDC1;ANP32E;MDM4;TOP2B;CSRNP3;DDX3X;PTEN;ELAVL4;ARHGAP5;IER3IP1;PPP1R9A;BICD1;CDC73;WDR44;NIPBL;MED13;XPO1;OTUD6B;SCRN3;REV3L;ARL5A;PCMTD1;COA5;RAB8B;UPF2;PCYT1A;DESI2;DYNLT3;STRBP;VPS13A;KSR2;ASH1L;FAM126B;SIRT1;PTGR2;ZHX1;IMPACT;SLC25A18;CREB1;GAN;FAM32A;PAFAH1B1;ROCK1;NUFIP2;ROCK2;ZBTB41;STRN3;FGD4;BCLAF1;MAPK8;BTAF1;TENT2;HDX;TRIM44;MAP3K2;RANBP2;SLC35A3;TAF13;MGA;PCGF3;WWP1;KCNJ16;LYSMD3;MKLN1;UFM1;TAOK1;BMT2;PWWP3B;TSR1;KRAS;PTPN4;EBAG9;TAF3;SCRG1;KBTBD8;EIF3A;PFKP
Genes Up-Regulated In Striatum Of R6/2 Vs WT Mice GSE109416	HDSigDB 2021	Union of DiestVMaleAccent3 and EstVMaleAccent3 (female low/KO downreg, male high/KO upreg)	187	2028	5.19064e-12	1.8957	4.75753e-13	53.7884	GDA;NEXMIF;UBE3A;OGDHL;IKZF2;ARHGAP35;ALKBH8;UBE2L3;IPO5;ATCAY;GNPTAB;PPP2R1A;DPYSL3;KPNA6;NFATC2IP;EP300;PLS3;KPNA4;ARID2;KPNA3;FAM81A;SOX5;PRKAB2;MEF2C;PHYH;EIF1AX;RALGAPA1;DYRK1A;AP1B1;ANK2;IPCEF1;MYT1;MTURN;RNF41;PYGO1;AR;XRN1;RUFY3;TBC1D24;ZFPM2;ATP6V1A;MTMR1;CUL5;MAX;MAGED1;GLO1;PDE1A;MYCBP2;ANKRD12;GMPS;RASAL2;PDS5A;MACROH2A1;DNAJC27;PLCXD2;GIGYF2;TTBK2;CAMSAP2;GOLGA7B;LARP1;PRKAR2A;RAD21;DHX36;DPH3;MCMBP;STXBP5;SRGAP3;LONRF2;ZKSCAN1;SCAI;PCK2;KLHDC10;CREBBP;PHF10;HOMER2;NCAPH2;GFPT1;HOOK3;TMEM196;ACADSB;POU6F1;AFDN;EHD3;PAN3;STK24;APPBP2;DMXL1;NMT1;UBE2N;UBA3;NF1;ANP32E;FXYD6;TCF4;MAGED2;PCDHB3;CDK12;CDK14;DNAL1;ZCCHC2;RBM27;RERE;PHF3;CSRNP3;DDX3X;RASGRF1;USP34;SNX12;ELAVL4;TFCP2L1;ZCCHC18;BICD1;CDC73;RLBP1;SH3RF1;RO60;NIPBL;FSD1L;NKRF;REV3L;IDS;AP3S2;CEP170;ARL5A;ARFGEF3;TNPO3;ARHGEF11;USP46;NCOA2;CDADC1;GGPS1;ZFR;TSC22D2;PHF20L1;IMPACT;NCOR1;ALS2;MPPED1;SMCR8;BCAT1;B4GALT6;SHANK2;PAFAH1B1;SHANK1;NUFIP2;USP10;PRICKLE2;PPM1E;FAM117B;NAPG;FGD4;SH3BGRL;MAPK8;GLRA3;KCTD20;POLR2B;HSF2;SPOP;UBQLN1;RBBP9;RICTOR;DCAF11;EPS15;USP25;GPKOW;WTAP;FEM1B;PBDC1;PCGF3;HUWE1;NOC3L;NMNAT2;SOD2;GDAP2;SYT17;AGBL4;MARCKS;CASTOR2;NFIB;DOP1A;KLHL7;AGBL3;RLIM;KRAS;LPIN2;EIF3A;TRIM33
Genes Down-Regulated In HD Grade 2 Markers In Human Caudate Nucleus (HG-U133B) GSE3790	HDSigDB 2021	Union of DiestVMaleAccent3 and EstVMaleAccent3 (female low/KO downreg, male high/KO upreg)	73	536	7.23192e-12	2.82758	6.65974e-13	79.2784	GSK3B;NRSN1;CSRNP3;FRMPD4;NEXMIF;CELF5;PPP1R9A;ELAVL1;ACTB;SYNE1;RIMS1;ATCAY;PPP4R4;NCS1;KIF5A;RGS8;CALN1;MKKS;CAMK1D;SGIP1;LMO3;TMOD2;DIO2;VPS13A;KSR2;FAM126B;PGM2L1;PHF20L1;CNKSR2;STX1B;GFOD1;LRRC7;DOK6;RELCH;BCAT1;B4GALT6;JCAD;SHANK2;NECAB1;NAPB;AGAP2;NEDD4L;TMTC1;AKAP5;PLCXD2;PAK1;MAP2;CAMK2N1;GNG7;REPS2;MAP4;LRRC4C;RAB6B;ARGLU1;LONRF2;SCAI;JAZF1;HOMER1;HUWE1;RAB27B;SORBS2;ARHGAP26;TMEM196;SVIP;HS3ST4;DCLK1;PDP1;ARHGAP32;DLG2;NBEA;PPP2R2C;CAMK4;SSBP2
Genes Changed In Mouse Granule Cells Vs Basket Cells GSE101914	HDSigDB 2021	Union of DiestVMaleAccent3 and EstVMaleAccent3 (female low/KO downreg, male high/KO upreg)	186	2022	7.49767e-12	1.88919	6.93689e-13	52.8911	ITSN2;RAB3C;NCKAP1;IPO11;OXNAD1;TRRAP;DGKB;CTNND2;FMR1;SLA;CCNC;UBE3A;OGDHL;ABAT;NUDT5;ARHGAP35;DCAF6;PREX2;RIMS1;ATCAY;DPYSL3;KIF5A;TNR;SOX5;PPP1R16B;MEF2C;RALGAPA1;MAGI2;DIO2;SOX11;ANK3;HPCAL4;RNF41;DCTD;AR;SNHG14;XRN1;TBL1XR1;EEF1A2;TBC1D24;ATF7;RELCH;KCTD12;ATF6;RIN2;ANAPC1;INO80D;BHLHB9;SLC1A2;DCUN1D1;SLAIN2;TMTC1;PIK3R1;RASAL2;NYAP2;PLA2G6;MED12L;ORC5;FUT9;SNTG1;MAP2;BTBD3;RAD21;DHX36;MCMBP;ABL2;STXBP5;NDP;SRGAP3;LRRC4C;ARGLU1;HSPA8;CREBBP;DTNA;CBX5;HOMER1;NEBL;CAV2;EDEM1;SEC16A;IQSEC3;KLHL28;RAB27B;DCLK1;ST18;MED13L;FOSL2;NR4A2;MFHAS1;EHD3;DIAPH2;PLCXD3;FER;DLG2;NBEA;DMXL1;BCL2;MDM4;TCF4;CPEB2;CDK14;SFXN5;ZCCHC2;PICALM;PHF3;KDM5B;BTG1;CITED2;FMN2;ARHGAP5;PPP1R9A;TENT4A;BICD1;SYNE1;PIP4P2;SPRED1;NHSL1;SIPA1L1;OTUD6B;DENND11;PSD3;KDM6A;UPF2;MAPK1IP1L;LYNX1;WDR37;CAMK1D;PEG3;MARS2;TSC22D3;TSC22D2;PROX1;PJA2;ARHGEF9;DNAJC1;CREB1;MMP16;GFOD1;EXOC4;ALDOC;BCAT1;B4GALT6;SHANK2;SHANK1;PDXK;MOSPD2;AKAP6;ZBTB41;PURB;ACVR1C;SV2C;RMND5A;CAMK2N1;ANKRD52;HDX;ARFGEF1;USP25;GAD1;LYRM9;NAP1L2;SORBS2;TMEM64;LYSMD3;CFLAR;SORBS1;BAIAP2;SEPTIN9;RANBP6;SYT17;TTC39B;MIB1;MKLN1;SNX18;MARCKS;TRIM39;KLHL5;ABI2;NFIB;PPP2R2B;DOP1A;BMT2;AGBL3;CAMK4;SSBP2;LPIN2;TAF2
Genes Down-Regulated In Vehicle Treated PBMCs From Friedreich Ataxia Patients Vs Controls GSE30933	HDSigDB 2021	Union of DiestVMaleAccent3 and EstVMaleAccent3 (female low/KO downreg, male high/KO upreg)	138	1355	8.84323e-12	2.08206	8.22398e-13	57.9366	ANKRD13C;OTUD4;UBE3C;TRRAP;CSE1L;NAB1;IPP;CCNC;KLHL34;DOCK10;RPS6KA3;ALKBH5;RIMS4;TATDN1;SLK;RNF114;KPNA3;MAP3K5;PPP1R16B;USP8;RALGAPA1;DYRK1A;ANK3;IPCEF1;FBXO11;LZTFL1;ARMCX2;WDR82;UBE2V2;SUCLG2;TBC1D23;TMEM87A;SET;CUL5;GLO1;MYCBP2;ANKRD12;DCUN1D1;PIK3R1;PDS5B;MTMR4;DNAJC28;ARHGAP12;UBR5;MCMBP;STXBP5;MAP4;HSPA8;CREBBP;UBE2H;FZD3;CPSF6;CEP350;INTS2;TRAPPC8;FOXN2;ARHGAP32;PAN3;NBEA;CNOT1;AGO2;KYAT3;UBE2N;BCL2;MDM4;CDK12;ACBD3;CDK14;EIF4G2;SMG1;AHCTF1;DDX3X;BTG1;DOCK8;PTEN;MTR;RSF1;IER3IP1;TENT4A;CHD1;TTC27;PITPNC1;NIPBL;XPO1;NKRF;ACADM;ARIH1;TNPO1;SPTAN1;TNPO3;PCMTD1;UPF2;ZYG11B;HSDL2;RBM15;NCOA3;STRBP;ZFR;DUSP8;SIRT1;ZHX1;PGM2L1;PJA2;PTBP3;VAMP7;SETBP1;LCOR;NUFIP2;USO1;FAM117B;RAB21;GNA13;BCLAF1;RMND5A;KCTD20;POLR2B;HSF2;RICTOR;TRIM44;JAZF1;SLC35A3;WTAP;PBDC1;LYSMD1;KLHL2;RANBP6;GATAD2B;KBTBD11;MIB1;PDP1;MKLN1;PPP2R2B;TAOK1;ASB7;TRIP12;KBTBD8;EIF3A;TRIM33
Coexpressed Gene Module M18A From Cerebral Cortex PMID18849986	HDSigDB 2021	Union of DiestVMaleAccent3 and EstVMaleAccent3 (female low/KO downreg, male high/KO upreg)	96	811	8.84323e-12	2.42934	8.25827e-13	67.5901	NCKAP1;TOP2B;KDM5C;UBXN2B;CSE1L;NAB1;FMR1;ADK;ABAT;BICD1;UBE2L3;DCAF6;IPO5;SLK;SCP2;CHORDC1;KPNA6;ACADM;TRAPPC13;SPTAN1;KPNA1;AGFG1;PRKCI;PHYH;PEG3;VPS13D;TSC22D2;VPS13A;LARP4B;TUG1;FBXO11;IMPACT;ILF3;VAMP7;CREB1;SMS;UBE2V2;RAPGEF4;GAS7;CHMP5;ATP6V1A;MTMR1;GRAMD1B;SET;ANAPC15;MEAF6;CUL5;MGRN1;AGAP2;CREBL2;RNF6;PDS5B;PDS5A;PPM1F;CAMSAP2;STRN3;SH3BGRL;LARP1;FAM168A;RAD21;BTBD3;UBR5;SPOP;FSD1;ATP6V0E2;SASH1;CLASP2;SRPK2;RANBP2;CREBBP;TCAF1;SLC35A3;CPSF6;CAV2;OGA;SMARCA5;WWP1;NAP1L2;NUP153;BAIAP2;RANBP6;WDR13;UFM1;NBEA;APC;CNOT1;UBA3;TSR1;KRAS;ACBD3;SSBP2;LPIN2;EIF3A;TRIM33;EIF4G2;PICALM
Genes Down-Regulated In HD Grade 3 Markers In Human Frontal Lobe BA4 (HG-U133B) GSE3790	HDSigDB 2021	Union of DiestVMaleAccent3 and EstVMaleAccent3 (female low/KO downreg, male high/KO upreg)	34	149	9.6431e-12	5.20481	9.04692e-13	144.335	USP32;KMT2C;DCUN1D1;SLAIN2;TMTC1;RSF1;MIEF1;PPP1R9A;DNAJC27;TTBK2;PURB;FGD4;MED13;SNTG1;DENND11;DHX36;NCS1;LONRF2;ARFGEF3;CALN1;RBM33;ZYG11B;UBE2H;CBX5;STRBP;IRF2BP2;LARP4B;RBSN;UHMK1;TAOK1;AGO2;VIPAS39;SFXN5;CPEB4
Genes Up-Regulated In Mouse Granule Cells Vs Basket Cells GSE101914	HDSigDB 2021	Union of DiestVMaleAccent3 and EstVMaleAccent3 (female low/KO downreg, male high/KO upreg)	134	1311	1.51041e-11	2.08648	1.42356e-12	56.9148	ITSN2;RAB3C;NCKAP1;IPO11;OXNAD1;DGKB;CTNND2;FMR1;CCNC;NUDT5;DCAF6;PREX2;DPYSL3;TNR;SOX5;MEF2C;RALGAPA1;MAGI2;DIO2;SOX11;DCTD;XRN1;TBL1XR1;RELCH;KCTD12;ATF6;RIN2;ANAPC1;INO80D;BHLHB9;SLC1A2;DCUN1D1;SLAIN2;PIK3R1;RASAL2;NYAP2;MED12L;ORC5;FUT9;MAP2;BTBD3;RAD21;DHX36;ABL2;STXBP5;NDP;LRRC4C;ARGLU1;DTNA;HOMER1;NEBL;CAV2;EDEM1;KLHL28;DCLK1;ST18;FOSL2;NR4A2;MFHAS1;EHD3;DIAPH2;PLCXD3;FER;DLG2;NBEA;DMXL1;BCL2;CPEB2;CDK14;ZCCHC2;PICALM;PHF3;BTG1;CITED2;FMN2;ARHGAP5;PPP1R9A;TENT4A;BICD1;PIP4P2;SPRED1;NHSL1;SIPA1L1;OTUD6B;DENND11;PSD3;KDM6A;UPF2;MAPK1IP1L;WDR37;CAMK1D;MARS2;TSC22D3;TSC22D2;PROX1;PJA2;ARHGEF9;DNAJC1;CREB1;MMP16;EXOC4;BCAT1;B4GALT6;MOSPD2;AKAP6;ZBTB41;ACVR1C;SV2C;RMND5A;HDX;ARFGEF1;USP25;NAP1L2;SORBS2;TMEM64;LYSMD3;CFLAR;SORBS1;RANBP6;TTC39B;MIB1;MKLN1;SNX18;MARCKS;KLHL5;ABI2;NFIB;PPP2R2B;DOP1A;BMT2;AGBL3;SSBP2;LPIN2;TAF2
Genes Down-Regulated In Parkinson Disease Markers In Human Substantia Nigra GSE26927	HDSigDB 2021	Union of DiestVMaleAccent3 and EstVMaleAccent3 (female low/KO downreg, male high/KO upreg)	114	1047	1.53284e-11	2.22412	1.45132e-12	60.6262	CYFIP2;NCKAP1;RAB3C;OXNAD1;PANK3;FRMPD4;DGKB;NEXMIF;OGDHL;UBE3A;ABAT;ALKBH8;RIMS4;SCP2;PPP2R1A;PPP4R4;SOX6;PDE8B;FAM81A;PHYH;LMO3;RFX3;ANK2;SOX11;HPCAL4;FBXO11;LZTFL1;UHMK1;AR;DOK6;UBE2V2;ZFPM2;ANAPC15;GLO1;CEP85L;LYPD1;NEDD4L;LIN7A;UBFD1;ORC5;SNTG1;MAP2;DHX36;SRGAP3;LRRC4C;RAB6B;LONRF2;FZD3;ANKRD26;RASL10B;KLHL28;DSTN;BTBD7;HOOK3;CORO2A;PBX1;NR4A2;EHD3;GNAL;UBE2N;CDK14;CPEB2;GSK3B;CSRNP3;CLTC;ELAVL4;BICD1;SYNE1;TMEM100;PIP4P2;FSD1L;NKRF;SCRN3;PSD3;CEP170;ACADM;ERC2;BBS4;VAV3;ZYG11B;MKKS;SGIP1;VPS13A;FOS;PJA2;MMP16;DDAH1;LRRC7;TRAF3;NME7;ALDH1A1;B4GALT6;SHANK2;RAPGEF4;STAU2;RNMT;AKAP6;PPM1E;SV2C;PAK3;WASF3;TAF13;CDC42BPA;SYT17;MAPK10;MORN4;PPP2R2B;TAOK1;KLHL7;KRAS;PTPN4;EBAG9;PLCD4;PFKM
Genes Down-Regulated In Pizotifen Treated STHdhQ111 Vs Control GSE129143	HDSigDB 2021	Union of DiestVMaleAccent3 and EstVMaleAccent3 (female low/KO downreg, male high/KO upreg)	104	925	2.28778e-11	2.29692	2.17601e-12	61.6803	CYFIP1;TRIO;WIPF2;ARHGAP35;PTAR1;SYNGAP1;SESN3;S100A1;OXSM;ANK3;THAP2;MTURN;BCR;MARF1;ARMCX2;TBL1XR1;SELENOP;SIK3;KCTD12;ZFPM2;KMT2C;SLC1A2;UBR5;EIF4EBP2;RAB11FIP4;KLHDC10;TCAF1;UBE2H;GSTM1;CBX5;HSPA12A;PHC3;ACADSB;SMAD5;PBX1;DCLK1;POU6F1;CNOT1;AGO1;AGO2;GSTM5;KDM5B;LRSAM1;KDM5C;CDKN1B;HIP1;LRRK2;SETD7;CELF5;ARRB1;RSF1;DSTYK;SIPA1L1;ACADM;SPTAN1;COA5;NCOA1;ARHGEF11;ZCCHC24;LYNX1;ZHX3;ARHGEF12;CAMK1D;VPS13C;NCOA3;VPS13D;ZHX1;CKAP5;ARHGEF9;NCOR1;CTDSP2;EXOC3;KDM7A;LRRC17;HTT;PAK1;FAM168A;PRR14L;KCTD20;FAM120C;GNG7;ANKRD52;EIF4B;ATF7IP;USP25;SPAG5;NDE1;MEAK7;AP2B1;CFLAR;BAIAP2;USF3;SEPTIN9;PDP1;MARCKS;FMNL2;KLHL5;NFIA;NEDD4;RAB13;COQ8A;SSBP2;PFKM;SSBP3
Genes Up-Regulated In Myotonic Dystrophy 2 Markers In Human Skeletal Muscle GSE48828	HDSigDB 2021	Union of DiestVMaleAccent3 and EstVMaleAccent3 (female low/KO downreg, male high/KO upreg)	136	1347	2.43619e-11	2.05848	2.32771e-12	55.1387	OTUD4;CYFIP2;OXNAD1;TRIO;TRRAP;IKZF2;ARHGAP35;AMOT;PREX2;GNPTAB;OSBP;KIF5A;LUC7L;PLXNC1;SOX6;MEF2C;RALGAPA1;ACOT11;MRTFB;ANK2;ANK3;TUG1;RC3H2;AR;MARF1;PPP1R3C;RUFY3;GPD1;ZFPM2;INO80D;BHLHB9;KMT2A;MAOB;KMT2C;CEP85L;MYCBP2;ANKRD12;CREBL2;RASAL2;MTMR4;NDRG2;DNAJC28;ATXN1;ZKSCAN8;MAP4;RIMKLB;ARGLU1;ANKRD26;DTNA;HOMER2;OGA;PRRC2C;HELZ;HSPA2;PBX1;MED13L;AFDN;CCDC88A;ARHGAP32;FER;DLG2;NBEA;AGO4;AGO1;DMXL1;BCL2;NF1;FXYD6;TCF4;CPEB2;GSK3B;USP34;MTR;PYGM;LYST;MYOM3;SYNE1;MED13;FSD1L;DENND11;HMG20A;CEP170;PGPEP1;SPTAN1;TEAD1;USP46;NCOA2;CNOT6L;ZHX3;WDR37;VPS13C;VPS13D;VPS13A;ASH1L;FAM126B;DYNLL2;NCOR1;MMP16;GFOD1;SETBP1;ALS2;CTDSP2;EXOC4;LCOR;SFT2D2;GAS7;GRAMD1B;ROCK1;HTT;AKAP6;PPM1K;ASAP2;SRL;TRAK1;SRR;FAM120C;TRA2A;CLASP1;CLASP2;ATF7IP;YLPM1;HUWE1;SORBS2;CDC42BPA;MYO9A;PDP1;NFIA;APC;NFIB;TAOK1;DOP1A;AGBL3;PWWP3B;THRSP;PLCD4;PFKM
CAG Length-Dependent Proteins In 6 Mon Mouse Striatum PMID26900923	HDSigDB 2021	Union of DiestVMaleAccent3 and EstVMaleAccent3 (female low/KO downreg, male high/KO upreg)	135	1335	2.63753e-11	2.06122	2.53148e-12	55.0391	CYFIP2;DGKG;UBXN2B;FRMPD4;DGKB;OGDHL;KLHDC7A;FGF1;RIMS1;SYNGAP1;RNF114;PPP2R1A;PPP4R4;DPYSL3;SLC16A7;TNR;PLS3;RGS8;MAP3K5;PPP1R16B;RALGAPA1;OXSM;LZTFL1;BCR;TANC1;ILF3;RALGAPB;ARMCX2;DOK6;GPD1;SMS;SIK3;SUCLG2;NECAB1;ANAPC15;ABHD4;MYCBP2;GMPS;AGAP2;PIK3R1;RASAL2;IQGAP2;STK4;GIGYF2;ATXN1;MAP2;DHX36;MAP4;LRRC4C;RAB6B;PCK2;HOMER1;HOMER2;EEF2;PUM1;ACADSB;DCLK1;ARHGAP33;ARHGAP32;GNAL;DLG2;KYAT3;MAGED2;ACBD3;PAM;GSK3B;TOP2B;CDKN1B;TGFB1I1;RASGRF1;SNX12;ELAVL4;PYGM;RSF1;PPP1R9A;SMG7;SH3RF1;FSD1L;PSD3;HMG20A;PHACTR1;CEP170;ACADM;HMGCS2;ERC2;CAMK1D;ZFR;SPTB;CNKSR2;SLC25A18;VAMP7;NCOR1;LRRC7;CRK;SHANK2;SHANK1;GAS7;PDXK;ROCK1;NUFIP2;STAU2;RNMT;USO1;HTT;RAB21;SRR;SH3BGRL;ACVR1C;RMND5A;CCDC85C;CAMK2N1;FAM120C;RBBP9;RICTOR;PAK3;GAD1;NDE1;KLHL2;SORBS2;SORBS1;BAIAP2;S100B;CDC42BPA;RANBP6;DHRS4;PDP1;PDE10A;ABI2;PPP2R2C;PPP2R2B;TAOK1;CAMK4;VIPAS39;TRIP12;COPG1
Down-regulated Genes In Cortex Of 6 Mon HD Q175 Mice Vs Q20 PMID26900923	HDSigDB 2021	Union of DiestVMaleAccent3 and EstVMaleAccent3 (female low/KO downreg, male high/KO upreg)	106	956	3.23715e-11	2.26213	3.12098e-12	59.9302	RAB3C;AHCYL1;PANK3;DGKB;PPP4R4;OSBP;SLC16A7;RGS8;PDE8B;KPNA3;PPFIA4;GLUL;FAM81A;PKNOX2;DIO2;IPCEF1;ASRGL1;KCTD6;LZTFL1;MOSMO;STX1B;TBL1XR1;GPD1;ELMO2;ATF6;SLC1A2;TMTC1;NDRG2;PLCXD2;CPLX3;EPB41L5;PRKAR2A;ZMAT4;ABL2;TPPP;RAB6B;SKIL;ZKSCAN1;GSTM3;EGR2;FZD3;GSTM1;CBX5;HOMER2;HOOK3;DCLK1;FOSL2;NR4A2;PEX5L;DIAPH2;UBE2N;ANP32E;SFXN5;GSTM5;CDK16;GSK3B;SETD2;B4GALT1;CLTC;DUSP18;ARHGAP5;PPP1R9A;ELAVL1;PITPNC1;SYNE1;SIPA1L1;ERC2;USP46;LYNX1;CNOT6L;FOS;ASH1L;PTGR2;PJA2;CNKSR2;ARHGEF9;PIK3CA;KDM7A;CAMK2A;HTT;AKAP5;PAK1;MAPK8;ACVR1C;RMND5A;CAMK2N1;ATP6V0E2;TRIM44;MAPK4;CCDC73;RANBP2;GAD1;KCNIP3;WWP1;SORBS2;TMEM64;DHRS3;GDAP2;TTC39B;MAPK10;PDP1;PDE10A;ABI2;APC;CAMK4;KRAS
VLMC Vascular And Leptomeningeal Cell-Enriched Genes PMID30078729	HDSigDB 2021	Union of DiestVMaleAccent3 and EstVMaleAccent3 (female low/KO downreg, male high/KO upreg)	198	2235	3.75325e-11	1.81508	3.6348e-12	47.81	CYFIP2;CYFIP1;GMFB;AHCYL1;SPARC;ARAF;ABAT;ACTB;PREX2;ZMIZ1;PPP2R1A;CHORDC1;LUC7L;CIAO2A;GLUL;ANK3;RC3H2;XRN2;KCTD12;ALDH7A1;SET;EPAS1;MAGED1;MYCBP2;PIK3R1;SMIM7;GIGYF2;SULT1A1;MAP4;ARGLU1;CREBBP;GSTM1;TIPARP;PRRC2C;IRF2BP2;PUM1;GNG12;ACADSB;FOSL2;CCDC88A;NMT1;ANP32E;FXYD6;MAGED2;CPEB2;GSTM5;CDK16;PHF3;TOP2B;SMG1;SETD2;BTG1;CLTC;ADK;PCMTD2;NIPBL;MED13;TRIM2;CHMP1A;ACADM;SPTAN1;TEAD1;PCMTD1;ZCCHC24;TSC22D3;ZFR;ELMOD3;FOS;ASH1L;DYNLL2;VAMP7;ZEB1;NCOR1;EXOC3;FAM32A;PAFAH1B1;PURB;SH3BGRL;BCLAF1;CAMK2N1;UBN1;SPOP;EPS15;MAP3K2;PBDC1;HUWE1;TMEM64;HIPK1;MYO9A;SNX18;KLHL5;NFIA;ABI2;NFIB;TAOK1;NEDD4;TACC1;TRIP12;COPG1;OTUD4;UBE3A;PLS3;NSF;PHYH;EIF1AX;FBXO11;ARMCX2;SELENOP;UBE2V2;ANKRD40;XIST;JCAD;LRRC58;ATP6V1A;KMT2A;KMT2C;GLO1;ANKRD12;PDS5B;NDRG2;G3BP2;TPPP;IP6K1;MCL1;HSPA8;CBX5;DSTN;HOOK3;EEF2;SMAD5;CNOT4;AFDN;ARHGAP32;APPBP2;GNAQ;ACO2;EIF4G2;PICALM;GSK3B;DDX3X;USP34;PTEN;TNFAIP1;AFF4;ELAVL1;DUSP11;TMEM100;RO60;SPRED1;PHACTR1;MAPK1IP1L;ARHGEF12;CAMK1D;PEG3;RFC1;DYNLT3;SMC1A;PJA2;LATS1;EEF1G;PTP4A2;IMPACT;DNAJC1;CREB1;PIK3CA;CTDSP2;ALDH1A1;CHMP5;PDXK;ROCK1;DDX24;NUFIP2;ROCK2;MGRN1;GOSR2;RNF6;STRN3;GNA13;FAM168A;TNKS2;FAM120C;POLR2B;TRA2A;FNIP1;EIF4B;SASH1;CLASP2;RNF20;TCF7L2;MGA;CFLAR;CDC42BPA;MARCKS;VAPA;SSBP2;SSBP3;EIF3A;TRIM33
Coexpressed Gene Module M11A From Cerebral Cortex PMID18849986	HDSigDB 2021	Union of DiestVMaleAccent3 and EstVMaleAccent3 (female low/KO downreg, male high/KO upreg)	36	174	4.40559e-11	4.59547	4.28559e-12	120.29	PHF3;GSK3B;CSRNP3;KMT2A;DDX24;PIK3R1;PPP1R9A;TTBK2;TRAK2;YY1;RO60;SIPA1L1;PSD3;UBN1;SLC16A7;IDS;PHACTR1;ARIH1;TNPO1;CEP350;NCOA3;PRRC2C;KLHL24;CDC42BPA;HIPK1;ATG12;MED13L;MARCKS;GNAL;AGO3;APPBP2;TCF4;KRAS;PTPN4;MXD4;GAS7
Down-regulated Genes In Striatum Of 10 Mon HD Q140 Mice Vs Q20 GSE78274	HDSigDB 2021	Union of DiestVMaleAccent3 and EstVMaleAccent3 (female low/KO downreg, male high/KO upreg)	185	2055	5.65876e-11	1.83918	5.52909e-12	47.6733	CYFIP2;RAB3C;NCKAP1;ALDH1L1;AHCYL1;SPARC;ZFYVE9;FRMPD4;DGKB;NAB1;CTNND2;WIPF2;FAM107A;KLHDC7A;RORB;NUDT5;AMOT;RGS5;PPP4R4;PLCE1;GLUL;MAP3K5;AGFG1;SOX5;PPP1R16B;PAQR8;UNC13C;PRKCI;ACOT11;TMOD2;DIO2;PHKA1;MMD2;ASRGL1;KCTD6;BCR;MOSMO;MARF1;PPP1R3C;GPD1;SELENOP;SIK3;ATF6;JCAD;XPR1;NECAB1;SHC3;KMT2A;SDC4;ABHD4;EPAS1;SLC1A2;DCUN1D1;NEDD4L;MTMR4;IQGAP2;NDRG2;SULT1A1;ATXN1;FUT9;BTBD3;ZMAT4;RAB6B;RAP1GAP2;GSTM3;EGR2;GSTM1;HOMER1;NEBL;RASL10B;TIPARP;IRF2BP2;CORO2A;FOXN2;ARHGAP33;MFHAS1;ARHGAP32;PEX5L;SLC6A8;AGO3;AGO4;MYO5B;FAM163A;KYAT3;BCL2;SPIRE1;ACO2;FGFR3;SFXN5;GSTM5;PICALM;CDK16;B4GALT2;GSK3B;NRSN1;HIP1;USP31;LRRK2;SETD7;ADK;ELAVL4;PYGM;CROT;DUSP18;METTL11B;ARHGAP5;TSPAN12;PITPNC1;SYNE1;DUSP11;TMEM100;SPRED1;NHSL1;SCRN3;NCS1;PSD3;ZMYM6;PHACTR1;HMGCS2;TEAD1;TIMP4;PCMTD1;VAV3;LYNX1;MKKS;ZHX3;TSC22D3;AMT;ZFP91;KCNAB2;PTP4A2;ZEB1;PIK3CA;DDAH1;SNPH;PXDN;ALDH1A1;ACSBG1;ALDOC;CHST2;KDM7A;GRAMD1B;PDXK;STAU2;HTT;RNF6;ASAP2;TRAK1;PPM1E;PPM1F;NWD1;BTAF1;ACVR1C;RMND5A;PRR14L;CAMK2N1;CBS;UBQLN1;REPS2;TENT2;SASH1;MAPK4;RANBP2;TCF7L2;TAF13;WWP1;KCNJ16;SORBS2;AP2B1;NMNAT2;SORBS1;BAIAP2;HIPK1;HS3ST4;DHRS3;TTC39B;ETNPPL;PDP1;PDE10A;PPP2R2C;CAMK4;THRSP;COPG1;PTPN4;PLCD4
Genes Down-Regulated In dSPNs Of R6/2 Vs WT PMID32681824	HDSigDB 2021	Union of DiestVMaleAccent3 and EstVMaleAccent3 (female low/KO downreg, male high/KO upreg)	88	739	5.79466e-11	2.43505	5.68693e-12	63.0503	CYFIP2;NCKAP1;GSK3B;AHCYL1;FRMPD4;DGKB;LRRK2;CELF5;PPP1R9A;LYST;PITPNC1;DCAF6;SYNE1;SIPA1L1;SESN3;PPP4R4;SCMH1;PHACTR1;ERC2;PDE8B;PCMTD1;CALN1;PPP1R16B;NSF;UNC13C;PRKCI;LYNX1;CAMK1D;KSR2;ANK3;SPTB;BCR;CNKSR2;ARHGEF9;MMP16;GFOD1;LRRC7;ATF6;MGLL;JCAD;KDM7A;GAS7;RAPGEF4;STAU2;ROCK2;ABHD2;CAMK2A;AGAP2;NEDD4L;IQGAP2;ADD2;ATXN1;ACVR1C;RMND5A;SV2C;CAMK2N1;FUT9;ZMAT4;GNG7;REPS2;LRRC4C;ARGLU1;MAPK4;SASH1;RAP1GAP2;HOMER1;SPAG5;NEBL;DENND4A;KCNIP3;KLHL2;SORBS2;SORBS1;BAIAP2;HS3ST4;DCLK1;ARHGAP33;ARHGAP32;DIAPH2;GNAL;PDE10A;ABI2;NBEA;PPP2R2C;AGO4;CAMK4;TACC1;SSBP2
Genes Down-Regulated In Pvalb/Th-expressing Interneurons Of zQ175DN Vs WT PMID32681824	HDSigDB 2021	Union of DiestVMaleAccent3 and EstVMaleAccent3 (female low/KO downreg, male high/KO upreg)	39	204	7.49527e-11	4.16953	7.38834e-12	106.87	NCKAP1;HIP1;SHC3;DDX24;ROCK2;RASAL2;ARHGAP5;PPM1E;STRN3;SPRED1;BTAF1;DHX36;REV3L;ARIH1;PLXNC1;ARGLU1;FNIP2;SRPK2;MEF2C;TCAF1;HOMER1;PEG3;GAD1;IQSEC3;AP2B1;TMEM196;HS3ST4;MIB1;BCR;MAPK10;CREB1;PDE10A;AGO3;SETBP1;DMXL1;AGO2;SIK3;SPIRE1;PAM
Genes Down-Regulated In R6/1 Good Vs WT GSE135057	HDSigDB 2021	Union of DiestVMaleAccent3 and EstVMaleAccent3 (female low/KO downreg, male high/KO upreg)	205	2360	8.75002e-11	1.7777	8.66302e-12	45.2814	CYFIP2;NCKAP1;AHCYL1;KLHDC7A;PREX2;SYNGAP1;SCP2;ZMIZ1;PPP4R4;GLUL;CALN1;PAQR8;UNC13C;PRKCI;PHKA1;MMD2;ASRGL1;BCR;STX1B;PPP1R3C;PAPPA;SIK3;KCTD12;ATF6;NECAB1;SDC4;EPAS1;AGAP2;NEDD4L;IQGAP2;SMIM7;ARGLU1;RAB11FIP4;GSTM3;EGR2;GSTM1;EGR3;HOMER1;NEBL;TIPARP;IRF2BP2;PRDX6;DCLK1;FOSL2;PEX5L;SLC6A8;AGO4;MYO5B;SFXN5;GSTM5;CDK16;PYGB;TOP2B;NRSN1;HIP1;PYGM;CROT;ARHGAP5;MYOM3;SIPA1L1;NCS1;TIMP4;PCMTD1;LYNX1;SEBOX;FOS;DUSP8;DYNLL2;CNKSR2;ARHGEF9;MRAS;PXDN;ACSBG1;ALDOC;CHST2;MGLL;GAS7;GRAMD1B;MAGEH1;STAU2;AKAP5;PAPSS2;PURB;CAMK2N1;GAD1;KLHL2;WWP1;SORBS2;SORBS1;DHRS3;MIB1;PDP1;NFIA;ABI2;CAMK4;TACC1;EBAG9;RAB3C;ALDH1L1;RIPOR1;DGKB;CTNND2;FAM107A;RORB;DOCK10;RIMS4;SESN3;SCMH1;KIF5A;RGS8;PDE8B;PPP1R16B;ACOT11;TMOD2;DIO2;KCTD6;GPD1;SELENOP;ELMO2;ANKRD40;JCAD;LRRC58;ABHD4;ABHD2;SLC1A2;NDRG2;CPLX3;ATXN1;ABL2;SKIL;RAB6B;ACBD5;RASL10B;OGA;CORO2A;FOXN2;ARHGAP33;ARHGAP32;DIAPH2;GNAL;DLG2;FAM163A;SPIRE1;ACO2;FGFR3;B4GALT2;GSK3B;B4GALT1;LRRK2;CELF5;ARRB1;DUSP18;TSPAN12;PPP1R9A;ADRA1A;PITPNC1;SYNE1;DUSP11;TMEM100;SPRED1;SCRN3;PSD3;PHACTR3;PHACTR1;ERC2;RBM15;CAMK1D;SGIP1;AMT;ZFP91;KCNAB2;SPTB;GREM1;PTP4A2;GFOD1;DDAH1;SNPH;ACOX1;ALDH1A1;KDM7A;PDXK;CAMK2A;MOSPD2;PPM1F;NWD1;ACVR1C;SV2C;CCDC85C;CBS;GNG7;TENT2;MAPK4;KCNIP3;BAIAP2;HS3ST4;KBTBD11;UFM1;PDE10A;FMNL2;PPP2R2C;RAB15;RAB13;THRSP;SSBP3;PFKP
Nucleus Gene Module From Mouse Brain PMID20616000	HDSigDB 2021	Union of DiestVMaleAccent3 and EstVMaleAccent3 (female low/KO downreg, male high/KO upreg)	82	672	8.97639e-11	2.49719	8.92594e-12	63.5338	TOP2B;NRSN1;CITED2;CSE1L;FMR1;CLTC;RASGRF1;PTEN;UBE3A;OSBPL11;TSPAN12;IPO7;CDC73;IPO5;AMOT;YY1;PIP4P2;SLK;XPO1;SCP2;PLS3;KPNA4;ARIH1;TNPO1;KPNA3;ARL5A;AGFG1;HSDL2;CNOT6L;CDADC1;EIF1AX;ZFR;DYRK1A;MSL2;AP1B1;FAM126B;TUG1;ZHX1;PTBP3;IMPACT;ARMCX2;WDR82;RUFY3;UBE2V2;PKP4;KCTD12;CLOCK;RAPGEF4;MAGEH1;NAPB;USO1;MYCBP2;MTMR9;SMIM7;MED12L;TRAK2;GNA13;BCLAF1;RIDA;SH3BGRL;TNKS2;RAD21;G3BP2;UBQLN1;RBBP9;EPS15;HSPA8;GAD1;OGA;SMARCA5;NAP1L2;AZIN1;CCDC88A;VAPA;NEDD4;UBA3;UBE2N;KRAS;CDK14;CPEB2;EIF4G2;EIF3A
Genes Up-Regulated In Oligodendrocytes Of HD Patients Vs Control PMID32681824	HDSigDB 2021	Union of DiestVMaleAccent3 and EstVMaleAccent3 (female low/KO downreg, male high/KO upreg)	53	344	9.82373e-11	3.23386	9.81099e-12	81.9703	USP31;USP32;RASGRF1;USP34;ARRB1;PPP1R9A;DOCK10;MED13;XPO1;DPYSL5;CHORDC1;CEP170;ARFGEF3;SGIP1;MAGI2;DYRK1A;RFX3;ASH1L;ARID1B;TANC1;RUFY3;ACSBG1;INO80D;NUFIP2;KMT2C;PDS5B;PPM1K;PDS5A;ATXN1;FUT9;CLASP1;SASH1;TCF7L2;CREBBP;KCNIP3;PRRC2C;KLHL3;SORBS1;KLHL24;MIB1;MKLN1;PEX5L;FMNL2;NFIA;NBEA;NFIB;AGO2;BCL2;TCF4;SSBP2;CPEB2;FRYL;ZCCHC2
Genes Down-Regulated In Vehicle Treated Wild Type Vs STHdhQ111 GSE129143	HDSigDB 2021	Union of DiestVMaleAccent3 and EstVMaleAccent3 (female low/KO downreg, male high/KO upreg)	284	3578	1.0944e-10	1.64678	1.09771e-11	41.5569	NCKAP1;GMFB;PANK3;PLEKHB2;WIPF2;ARAF;IPP;KLHDC7A;NUDT5;ALKBH8;UBE2L3;RPS6KA3;ALKBH5;RNF114;CIAO2A;TBC1D22A;GLUL;AGFG1;SOX5;UNC13C;PRKCI;OXSM;MRTFB;FRS2;PHKA1;ANK2;RC3H2;ATG12;UHMK1;PPP1R3C;PAPPA;SIK3;TCEANC2;SUCLG2;ATF7;TMEM126B;KCTD12;RIN2;MTMR1;MYCBP2;DCUN1D1;AGAP2;MTMR9;NEDD4L;SLAIN2;TMTC1;MTMR4;PLA2G6;TTBK2;DPH3;MCMBP;RAB11FIP4;GSTM1;PHC1;HOMER2;EDEM1;EXOC6B;BBIP1;PUM1;GNG12;PHC3;ACADSB;DCLK1;POU6F1;PUM2;FAM135B;EHD3;AGO4;AGO1;AGO2;MAGED2;CDK12;EZH1;GSTM5;CDK16;BTG1;CDKN1B;CITED2;SETD7;SNX12;RSF1;TFCP2L1;CROT;PRL;IER3IP1;SH3RF1;PCMTD2;DSTYK;PIP4P2;MED13;IDS;AP3S2;ACADM;ARIH1;RAB8B;UPF2;ZCCHC24;LYNX1;PCYT1A;NCOA3;TSC22D3;TSC22D2;ELMOD3;CCDC117;RBSN;PTGR2;PGM2L1;NCOR1;MRAS;EXOC3;FAM32A;FAM193A;SLU7;MAPRE2;GAS7;ANKRD55;LRRC17;TRAK1;SH3BGRL;PAK1;PRR14L;PPP1R7;EPS15;UBL4A;PCGF3;TMEM64;AP2B1;HIPK1;GATAD2B;DHRS3;DHRS4;PDP1;MKLN1;GID4;KLHL5;NFIA;ABI2;CASTOR2;TAOK1;RLIM;COQ8A;COPG1;EBAG9;ANKRD13C;RIPOR1;UBXN2B;NAB1;FMR1;RORB;AMOT;PAIP2B;SESN3;SCMH1;KPNA6;NFATC2IP;KMT5A;TRAPPC13;KPNA3;NSF;USP8;PHYH;S100A1;MMGT1;VPS33A;DCTD;ARMCX2;TBL1XR1;SELENOP;SMS;UBE2V2;ANKRD40;ATP6V1A;INO80D;BHLHB9;ABHD4;GLIS3;CLEC16A;CREBL2;UBFD1;DNAJC28;ZKSCAN8;EIF4EBP2;SRGAP3;KLHDC10;SPECC1;UBE2H;TCAF1;CAV2;GFPT1;KLHL28;OGA;HELZ;KLHL24;CORO2A;SMAD5;CNOT4;NR4A2;DIAPH2;GNAL;DLG2;STK24;APPBP2;CNOT1;GNAQ;UBE2N;UBA3;SPIRE1;ACBD3;EIF4G2;ZCCHC2;MXD4;RBM27;RERE;GSK3B;B4GALT1;PTEN;ARRB1;MTR;TNFAIP1;TENT4A;DUSP11;TMEM100;FSD1L;SCRN3;PSD3;DBT;HMG20A;PHACTR1;POLL;PGPEP1;ARL5A;TNPO3;COA5;ARHGEF11;USP46;MAPK1IP1L;MKKS;HSDL2;CDADC1;CAMK1D;GGPS1;DESI2;DYNLT3;USP45;KCNAB2;PTBP3;PTP4A2;CREB1;CRK;KDM7A;PDXK;NUFIP2;MGRN1;GOSR2;PPM1K;ZBTB41;STRN3;GNA13;SRR;MAPK8;FAM168A;RMND5A;CBS;UBQLN1;RBBP9;TENT2;DCAF11;FNIP2;TRIM44;SASH1;USP25;SLC35A3;GPKOW;TAF13;KCNIP3;LYSMD3;USF3;GDAP2;UFM1;BMT2;VPS41;SLC25A30;KRAS;SSBP3
Genes Changed In Striatal Cholinergic Interneurons Of zQ175DN Vs HdhQ20 PMID32681824	HDSigDB 2021	Union of DiestVMaleAccent3 and EstVMaleAccent3 (female low/KO downreg, male high/KO upreg)	94	824	1.18888e-10	2.32331	1.19762e-11	58.4268	ITSN2;THRB;CLTC;SNX12;ADK;UBE3A;DUSP18;ZCCHC18;PPP1R9A;SMG7;CHD1;SYNE1;PCMTD2;DUSP11;SIPA1L1;SCMH1;KIF5A;RGS8;PDE8B;KPNA1;KDM6A;MEF2A;PPP1R16B;NSF;UNC13C;ZYG11B;RALGAPA1;DESI2;MRTFB;RFX3;SPTB;PJA2;PTBP3;BCR;SETBP1;TRAF3;PXDN;GPD1;SIK3;LCOR;SFT2D2;ATF6;JCAD;KDM7A;PAFAH1B1;ATP6V1A;INO80D;MAGED1;KMT2C;AGAP2;GMPS;AKAP5;FOXO3;NAPG;ACVR1C;PRR14L;POLR2B;SPOP;ABL2;TENT2;SKIL;RANBP2;EGR2;TCAF1;ACBD5;HOMER1;CEP350;KCNIP3;YLPM1;KLHL2;SORBS2;SORBS1;BAIAP2;USF3;PUM1;DCLK1;KBTBD11;MED13L;MAPK10;ARHGAP32;FAM135B;MARCKS;GID4;PDE10A;CNOT1;AGO1;NEDD4;CAMK4;RLIM;NF1;TCF4;KBTBD8;EIF4G2;MXD4
Expression In Cerebellum Of 12 Mon Ataxin-2 KO Spinocerebellar Ataxia 2 Mice GSE55177	HDSigDB 2021	Union of DiestVMaleAccent3 and EstVMaleAccent3 (female low/KO downreg, male high/KO upreg)	279	3508	1.43637e-10	1.64715	1.45314e-11	41.1042	CHIC1;GMFB;PANK3;SPARC;MTRR;WIPF2;ALKBH5;RNF114;DPYSL3;CDK5RAP1;LUC7L;AGFG1;SOX5;MEF2A;UNC13C;PRKAB2;MEF2C;PHKA1;RC3H2;UHMK1;AR;SNHG14;MARF1;RUFY3;TCEANC2;SUCLG2;ATF7;TMEM126B;ALDH7A1;TMEM87A;NECAB1;ANAPC15;SDC4;STXBP4;MYCBP2;DCUN1D1;NOLC1;NEDD4L;PIK3R1;PLA2G6;TTBK2;PRKAR2A;DECR2;RIMKLB;ARGLU1;SCAI;SRPK2;CREBBP;FZD3;GSTM1;HOMER1;HOMER2;TIPARP;INTS2;EXOC6B;PRRC2C;IRF2BP2;HSPA12A;PUM1;MED13L;PEX5L;AGO2;ECHDC1;FXYD6;PCDHB3;CDK12;CPEB2;PAM;GSTM5;CPEB4;SMG1;AHCTF1;BTG1;CDKN1B;HIP1;CLTC;RSF1;CROT;FMN2;PRL;ZCCHC18;ARHGAP5;LYST;SH3RF1;DSTYK;ZMYM1;MED13;NHSL1;ZMYM6;BBS4;PCMTD1;VAV3;ZCCHC24;NCOA2;ZYG11B;LYNX1;CNOT6L;PCYT1A;WDR37;NCOA3;ZFR;TSC22D2;FN3KRP;CCDC117;PROX1;FAM126B;RBSN;SIRT1;PTGR2;TOMM40L;PHF20L1;ARHGEF9;VAMP7;NCOR1;PXDN;FAM32A;RAPGEF5;SLU7;STAU2;HTT;FAM117B;PURB;BCLAF1;PRR14L;CAMK2N1;PPP1R7;RICTOR;PAK3;EPS15;MAP3K2;RANBP2;ARNT2;YLPM1;WWP1;AP2B1;GATAD2B;ETNPPL;NFIA;CASTOR2;NFIB;TAOK1;NEDD4;AGBL3;CAMK4;FRYL;ANKRD13C;OTUD4;DGKG;CCDC71L;RAB3C;OXNAD1;UBXN2B;DGKB;RORB;HDDC3;IPO5;RGS5;PTAR1;TATDN1;ATCAY;SESN3;GNPTAB;SCMH1;PPFIA1;KMT5A;TRAPPC13;ARID2;PDE8B;SLC25A44;STK32B;CDKL4;VPS33A;TMOD2;DYRK1A;LZTFL1;RNF41;PYGO1;TBL1XR1;TBC1D24;ELMO2;SLC25A53;TBC1D23;XIST;SREK1;XPR1;CUL5;KMT2C;SLC1A2;CLEC16A;CREBL2;RASAL2;FOXO3;PLCXD2;ARHGAP12;CAMSAP2;FUT9;ZKSCAN8;ABL2;RAB6B;ZKSCAN1;MCL1;HSPA8;CPSF6;PHF10;CAV2;KLHL28;DSTN;NUP153;KLHL24;ARHGAP26;NR4A2;AFDN;DIAPH2;GNAL;DLG2;SPIRE1;MDM4;ACBD3;GSK3B;KDM5C;DOCK8;PTEN;DUSP18;CHD1;PITPNC1;DUSP11;RO60;SPRED1;DBT;HMG20A;PHACTR1;ERC2;TNPO3;MAPK1IP1L;CDADC1;CAMK1D;RFC1;GGPS1;SGIP1;DESI2;VPS13D;MSL2;KCNAB2;IMPACT;PIK3CA;ALS2;SMCR8;BCAT1;CRK;KDM7A;ROCK1;CAMK2A;MOSPD2;SRL;CBL;PPM1E;STRN3;GNA13;NWD1;MAPK8;ACVR1C;RBBP9;RPP14;TRIM44;CLASP1;SASH1;CLASP2;SLC35A3;SPAG5;MGA;LYSMD3;USF3;HS3ST4;KBTBD11;TTC39B;MARCKS;KRAS;EIF3A;PFKP
Genes Down-Regulated In Ciliated Ependymal Cells Of HD Patients Vs Control PMID32681824	HDSigDB 2021	Union of DiestVMaleAccent3 and EstVMaleAccent3 (female low/KO downreg, male high/KO upreg)	131	1315	1.55746e-10	2.02064	1.58237e-11	50.2523	SPARC;PLEKHB2;GDA;FRMPD4;CCNC;UBE3A;ABAT;IKZF2;ACTB;PREX2;SCP2;GPBP1;DPYSL3;SCMH1;PLCE1;PLXNC1;ARID2;SOX6;SOX5;NSF;MEF2C;EIF1AX;RALGAPA1;LMO3;MAGI2;RFX3;ANK2;SIK3;SUCLG2;MTMR1;STXBP4;MYCBP2;RASAL2;IQGAP2;DNAJC27;FUT9;MAP2;DHX36;STXBP5;RIMKLB;SKIL;ZRANB3;FZD3;ANKRD26;PHC1;DTNA;CPSF6;DENND4A;TIPARP;KLHL28;OGA;SMARCA5;IRF2BP2;HSPA2;DCLK1;AZIN1;PUM2;NR4A2;ARHGAP32;STK24;NBEA;CNOT1;DMXL1;TCF4;RGL1;CPEB2;DNAL1;TOP2B;KDM5B;SETD2;DDX3X;THRB;CLTC;ADK;PPP1R9A;BICD1;SH3RF1;PITPNC1;SYNE1;NIPBL;SPRED1;FSD1L;TRIM2;REV3L;IDS;PHACTR1;ARIH1;TNPO1;SPTAN1;BBS4;CDADC1;SGIP1;VPS13C;STRBP;TSC22D2;PJA2;ZEB1;DDAH1;NME7;EXOC4;ROCK2;RNMT;PRICKLE2;AKAP6;PPM1K;PPM1E;ZBTB41;BCLAF1;MAPK8;TRA2A;RICTOR;MAPK4;CLASP2;ARFGEF1;KCNJ16;SORBS2;PNMA2;NMNAT2;S100B;HIPK1;MYO9A;MAPK10;MKLN1;AGBL4;PDE10A;NFIA;APC;PPP2R2C;PPP2R2B;AGBL3;SSBP2
Genes Changed In Cyproheptadine Treated STHdhQ111 Vs Control GSE129143	HDSigDB 2021	Union of DiestVMaleAccent3 and EstVMaleAccent3 (female low/KO downreg, male high/KO upreg)	321	4181	1.63043e-10	1.6034	1.66357e-11	39.7956	CYFIP1;AHCYL1;TRIO;MTRR;PLEKHB2;WIPF2;NUDT5;ALKBH8;DCAF6;ALKBH5;SYNGAP1;SOX5;PRKCI;OXSM;MRTFB;FRS2;ANK2;ANK3;THAP2;MTURN;BCR;MARF1;PPP1R3C;PAPPA;SIK3;SUCLG2;KCTD12;ZFPM2;ATF6;MTMR1;TMEM87A;LXN;EPAS1;AGAP2;NOLC1;BAZ2A;PIK3R1;MTMR4;SMIM7;TTBK2;EPB41L5;MAP2;PRKAR2A;RAD21;DPH3;DECR2;RAB11FIP4;PCK2;ZRANB3;CREBBP;GSTM1;EGR3;PHC1;HOMER1;EXOC6B;IRF2BP2;PUM1;PHC3;PRDX6;ACADSB;PBX1;DCLK1;MED13L;POU6F1;PUM2;EHD3;SLC6A8;AGO4;AGO1;AGO2;ECHDC1;RGL1;CPEB2;CDK14;EZH1;GSTM5;TOP2B;HBS1L;SETD2;CDKN1B;HIP1;CITED2;TGFB1I1;CLTC;SETD7;ADK;RSF1;CROT;PRL;ARHGAP5;OSBPL11;PCMTD2;NIPBL;DSTYK;PIP4P2;MED13;NHSL1;SIPA1L1;NKRF;TRIM2;REV3L;IDS;ACADM;ARIH1;SPTAN1;TEAD1;RAB8B;NCOA1;ZCCHC24;NCOA2;LYNX1;CNOT6L;NCOA3;STRBP;ELMOD3;FOS;ASH1L;DUSP8;ZHX1;ARHGEF9;ZEB1;NCOR1;MRAS;PXDN;EXOC4;EXOC3;ACSBG1;FAM193A;GAS7;GRAMD1B;MAGEH1;RNMT;LRRC17;USO1;PRICKLE2;HTT;AKAP6;MIEF1;TRAK1;PAPSS2;NEURL1B;FGD4;SH3BGRL;PAK1;PRR14L;HSF2;PPP1R7;UBN1;PAK3;ARNT2;NDE1;PBDC1;MEAK7;KLHL2;AP2B1;SEPTIN9;WDR13;GATAD2B;DHRS3;PDP1;KLHL5;NFIA;ABI2;TAOK1;NEDD4;AGBL3;RLIM;TSR1;TRIP12;COQ8A;COPG1;FRYL;ALDH1L1;OXNAD1;RIPOR1;PRDM2;OGDHL;IPO7;ARHGAP35;AMOT;YY1;SESN3;KPNA6;EP300;KMT5A;ARID2;PDE8B;SLC25A44;PHYH;S100A1;EIF1AX;RALGAPA1;DCTD;TANC1;ILF3;ARMCX2;TBL1XR1;SELENOP;SMS;MAX;KMT2C;ANKRD12;SLC1A2;UBFD1;PDS5B;RASAL2;PLCXD2;DNAJC28;CAMSAP2;UBR5;EIF4EBP2;IP6K1;SKIL;RAB6B;ZKSCAN1;MCL1;KLHDC10;RAP1GAP2;UBE2H;TCAF1;CBX5;PHF10;CAV2;CEP350;GFPT1;BTBD7;HELZ;HOOK3;SMAD5;AZIN1;NR4A2;DIAPH2;STK24;CNOT1;GNAQ;UBA3;NF1;SPIRE1;TCF4;ACBD3;ZCCHC2;MXD4;RERE;B4GALT2;KDM5B;KDM5C;LRRK2;DOCK8;WDR4;CELF5;ARRB1;TENT4A;PITPNC1;SCRN3;PSD3;DBT;PHACTR1;CEP170;ERC2;PGPEP1;ARFGEF3;COA5;ARHGEF11;ARHGEF12;RBM15;CAMK1D;PEG3;SGIP1;VPS13D;VPS13A;MSL2;ZFP91;CKAP5;ARID1B;PJA2;EEF1G;GREM1;IMPACT;DNAJC1;CREB1;GFOD1;ALS2;CTDSP2;BCAT1;KDM7A;MGRN1;GOSR2;CEBPG;RNF6;SRL;CBL;ADD2;GNA13;FAM168A;CCDC85C;KCTD20;FAM120C;GNG7;NAA25;FNIP2;EIF4B;ATF7IP;RNF20;USP25;TCF7L2;SPAG5;FEM1B;LYSMD1;LYSMD3;CFLAR;BAIAP2;USF3;TTC39B;MARCKS;FMNL2;VPS41;RAB13;SSBP2;PFKM;LPIN2;SSBP3
Genes Down-Regulated In Neuro2a Htt72Q (72Q-ni+72Q-i) Vs Htt25Q (25Q-ni) PMID28743452	HDSigDB 2021	Union of DiestVMaleAccent3 and EstVMaleAccent3 (female low/KO downreg, male high/KO upreg)	186	2102	2.0846e-10	1.80182	2.13597e-11	44.2698	ANKRD13C;OTUD4;IPO11;GMFB;PANK3;UBE3C;CSE1L;NAB1;FMR1;CCNC;UBE3A;PRDM2;OGDHL;PEG13;PLCE1;PLXNC1;CIAO2A;TRAPPC13;ARID2;NSF;MED1;PRKCI;EIF1AX;MMGT1;RALGAPA1;TMOD2;SOX11;TUG1;RC3H2;THAP2;DCTD;MOSMO;SNHG14;MARF1;LIX1;TBL1XR1;GPD1;SMS;UBE2V2;ANKRD40;RELCH;XIST;MTMR1;DNMT1;SET;INO80D;ANAPC15;KMT2A;CUL5;ANKRD12;DCUN1D1;NOLC1;PDS5B;RASAL2;IQGAP2;MACROH2A1;KIF3B;PRKAR2A;RAD21;TASOR;DHX36;G3BP2;MCMBP;ARGLU1;ZKSCAN1;SCAI;MCL1;ZRANB3;FZD3;ANKRD26;CPSF6;CBX5;NUP153;HOOK3;FOXN2;HSPA12A;ARHGAP26;SMAD5;ST18;CCDC88A;KYAT3;UBE2N;BCL2;ANP32E;TCF4;CPEB2;SFXN5;EIF4G2;ZCCHC2;RBM27;SMG1;SETD2;AHCTF1;DDX3X;NRSN1;HIP1;SETD7;USP34;PTEN;ELAVL4;CROT;ZCCHC18;PPP1R9A;BICD1;ELAVL1;SH3RF1;RO60;PIP4P2;ZMYM1;XPO1;NKRF;OTUD6B;TRIM2;DBT;REV3L;IDS;ACADM;ERC2;ARL5A;SPTAN1;TEAD1;RAB8B;MAPK1IP1L;MKKS;ARHGEF12;RFC1;VPS13A;MSL2;ZFP91;ZHX1;PHF20L1;CREB1;SETBP1;TRAF3;B4GALT6;CRK;MAPRE2;MCPH1;ROCK1;NUFIP2;USP10;CAMK2A;FAAP24;MIEF1;ASAP2;ZBTB41;TRAK2;STRN3;PURB;SH3BGRL;NWD1;BCLAF1;PRR14L;FAM120C;PPP1R7;TRA2A;CCDC73;CLASP2;RANBP2;PPIL1;SPAG5;WTAP;FEM1B;TAF13;MGA;NDE1;PCGF3;HUWE1;LYRM9;PNMA2;USF3;CDC42BPA;RANBP6;MYO9A;MARCKS;TRIM39;APC;NFIB;NEDD4;CAMK4;TSR1;TACC1;KRAS;PTPN4;KBTBD8;FRYL
Expression In Quadriceps Muscle Of HSALR 20B Myotonic Dystrophy Mice (MOE430B Array) GSE14691	HDSigDB 2021	Union of DiestVMaleAccent3 and EstVMaleAccent3 (female low/KO downreg, male high/KO upreg)	61	438	2.08907e-10	2.88166	2.15207e-11	70.7794	CCDC71L;AHCTF1;RSF1;PRDM2;METTL11B;CHD1;CDC73;TRIM2;NCS1;PPFIA1;IDS;ARID2;PRKAB2;EIF1AX;VPS33A;STRBP;VPS13D;TSC22D2;PGM2L1;ASRGL1;KCTD6;PHF20L1;UBE2V2;HECA;ANAPC1;JCAD;NUFIP2;MAOB;RNMT;STXBP4;CAMK2A;NEDD4L;TMTC1;RASAL2;PDS5B;ASAP2;PPM1F;ZBTB41;BTAF1;FAM168A;FAM120C;BTBD3;RICTOR;STXBP5;TPPP;RAP1GAP2;HOMER1;PCGF3;SORBS2;TMEM64;HOOK3;MIB1;PDP1;MKLN1;DIAPH2;GNAL;PDE10A;ABI2;UBE2N;SPIRE1;PLCD4
HD Markers In Human Fibroblasts GSE45516	HDSigDB 2021	Union of DiestVMaleAccent3 and EstVMaleAccent3 (female low/KO downreg, male high/KO upreg)	200	2309	2.08907e-10	1.76717	2.15862e-11	43.4	NCKAP1;CHIC1;GMFB;CCNC;IKZF2;RPS6KA3;ALKBH5;SCP2;SOX6;TBC1D22A;MEF2A;PRKAB2;ATG12;AR;XRN1;RUFY3;PAPPA;ATF6;CLOCK;STXBP4;MYCBP2;MTMR9;TTBK2;RAD21;DHX36;SRPK2;EGR3;SMARCA5;IRF2BP2;PHC3;ACADSB;PUM2;CCDC88A;AGO4;EZH1;AHCTF1;BTG1;SNX12;CROT;ARHGAP5;LYST;NIPBL;MED13;TRIM2;ZMYM6;REV3L;IDS;ACADM;SPTAN1;TEAD1;UPF2;NCOA2;ZFR;TSC22D2;FAM126B;PGM2L1;PHF20L1;VAMP7;PAFAH1B1;GAS7;NAPB;STAU2;RNMT;USO1;RIDA;SH3BGRL;BCLAF1;CAMK2N1;UBN1;SPOP;RICTOR;GPBP1L1;HDX;MAP3K2;UBL4A;RANBP2;MEAK7;YLPM1;MIB1;MKLN1;TACC1;FRYL;ANKRD13C;CCDC71L;CSE1L;FMR1;FGF1;IPO7;ARHGAP35;YY1;SLK;KPNA4;TRAPPC13;ARID2;USP8;EIF1AX;RALGAPA1;ACOT11;DIO2;FBXO11;RNF41;ILF3;SREK1;ABHD4;CUL5;KMT2C;GLIS3;PDS5B;MACROH2A1;ARHGAP12;KIF3B;UBR5;ZKSCAN1;KLHDC10;TCAF1;ANKRD26;ACBD5;CPSF6;DENND4A;CAV2;CEP350;GFPT1;OGA;TRAPPC8;HELZ;KLHL24;HOOK3;FOXN2;ARHGAP26;SMAD5;AZIN1;CNOT4;NR4A2;DIAPH2;FER;APPBP2;DMXL1;GNAQ;PXMP2;PDCL;NF1;TCF4;ACBD3;ZCCHC2;PICALM;DDX3X;THRB;USP34;PTEN;MTR;TNFAIP1;AFF4;CHD1;RO60;SCRN3;PSD3;DBT;CEP170;TNPO1;RBM33;KDM6A;USP46;HSDL2;ARHGEF12;RBM15;RFC1;GGPS1;DESI2;DYNLT3;PJA2;PTBP3;CREB1;PIK3CA;CRK;MCPH1;PDXK;ROCK2;RNF6;STRN3;RAB21;GNA13;CBS;TRA2A;TENT2;DCAF11;ARFGEF1;ATF7IP;USP25;SLC35A3;MGA;BAIAP2;USF3;CDC42BPA;FMNL2;APC;DOP1A;VPS41;PTPN4;EIF3A;TAF2
Genes Up-Regulated In The Striatum Of zQ175 Neo- Mice Vs WT GSE123657	HDSigDB 2021	Union of DiestVMaleAccent3 and EstVMaleAccent3 (female low/KO downreg, male high/KO upreg)	165	1799	2.20906e-10	1.86261	2.29215e-11	45.6321	DGKG;CCDC71L;CYFIP1;OXNAD1;MTRR;GDA;NEXMIF;CSE1L;IPP;UBE3A;IKZF2;FGF1;ALKBH8;UBE2L3;ATCAY;GNPTAB;DPYSL5;DPYSL3;EP300;KPNA4;TRAPPC13;ARID2;SLC25A44;PRKAB2;PHYH;EIF1AX;RALGAPA1;DYRK1A;FRS2;SOX11;MYT1;UHMK1;PYGO1;AR;SNHG14;ARMCX2;RUFY3;SMS;TMEM126B;SREK1;ANAPC1;ATP6V1A;CUL5;MAX;MAGED1;KMT2C;MYCBP2;ANKRD12;GMPS;CREBL2;TMTC1;PIK3R1;RASAL2;NYAP2;PLCXD2;GIGYF2;MAP2;PRKAR2A;DPH3;ZKSCAN5;STXBP5;SRGAP3;LONRF2;KLHDC10;CREBBP;UBE2H;EDEM1;CEP350;GFPT1;INTS2;EXOC6B;PRRC2C;ARHGAP26;TMEM196;CCDC88A;DIAPH1;EHD3;PAN3;STK24;APPBP2;DMXL1;GNAQ;NMT1;PDCL;NF1;MDM4;MAGED2;PCDHB3;ACBD3;DNAL1;ZCCHC2;RBM27;KDM5B;AHCTF1;CSRNP3;PHF20;CITED2;TGFB1I1;RASGRF1;USP34;SNX12;ZCCHC18;BICD1;AFF4;CDC73;NIPBL;FSD1L;XPO1;IDS;AP3S2;CEP170;ARIH1;ERC2;TNPO1;ARL5A;ARFGEF3;TNPO3;NCOA2;ZYG11B;PRMT5;HSDL2;CDADC1;FAM126B;RBSN;CREB1;NCOR1;FAM32A;B4GALT6;PAFAH1B1;ROCK1;PRICKLE2;FAM117B;RAB21;FGD4;SH3BGRL;WDCP;POLR2B;TRA2A;NAA25;RICTOR;PAK3;CLASP1;CLASP2;PPIL1;GPKOW;NDE1;HUWE1;LYSMD1;NAP1L2;PNMA2;S100B;SOD2;BLCAP;DHRS4;AGBL4;MARCKS;MORN4;CASTOR2;DOP1A;KLHL7;RLIM;TRIP12;LPIN2;EIF3A;TAF2
PD Down-Regulated Genes In Human Prefrontal Cortex PMID29375298	HDSigDB 2021	Union of DiestVMaleAccent3 and EstVMaleAccent3 (female low/KO downreg, male high/KO upreg)	102	937	2.35411e-10	2.20883	2.45284e-11	53.9643	ANKRD13C;OXNAD1;PANK3;PLEKHB2;FRMPD4;IPP;UBE3A;ALKBH8;RIMS1;PLXNC1;TRAPPC13;KPNA1;CALN1;AGFG1;PRKCI;TMOD2;MAGI2;ANK2;ANK3;LARP4B;RALGAPB;TBL1XR1;RUFY3;DOK6;ATF6;CLOCK;ANAPC1;CUL5;MYCBP2;GMPS;MTMR9;PIK3R1;RASAL2;MTMR4;DNAJC27;MAP2;DHX36;SRPK2;ZRANB3;EXOC6B;TRAPPC8;ACADSB;PBX1;DCLK1;AZIN1;DLG2;NBEA;DMXL1;KYAT3;NF1;GSK3B;HBS1L;TOP2B;NRSN1;RASGRF1;CLTC;MTR;WDR44;SCRN3;PSD3;HMG20A;CEP170;ARIH1;BBS4;ZYG11B;PEG3;SGIP1;ASH1L;RBSN;CKAP5;PJA2;PHF20L1;IMPACT;VAMP7;LRRC7;BCAT1;B4GALT6;MAPRE2;PAFAH1B1;GAS7;CHMP5;STAU2;RNMT;LRRC17;USO1;AKAP6;MAPK8;UBQLN1;RBBP9;EPS15;JAZF1;CLASP2;ARFGEF1;GAD1;NMNAT2;ABI2;PPP2R2B;DOP1A;CAMK4;KRAS;PTPN4;TAF2
Genes Up-Regulated In R6/1 Treated With PLX3397 Vs Vehicle Treated WT Mice GSE136158	HDSigDB 2021	Union of DiestVMaleAccent3 and EstVMaleAccent3 (female low/KO downreg, male high/KO upreg)	61	440	2.4931e-10	2.86615	2.60843e-11	69.8471	RAB3C;TOP2B;CHIC1;DDX3X;DGKB;NEXMIF;USP34;ABAT;RSF1;UBE3A;PREX2;DOCK10;DSTYK;MED13;FSD1L;CHORDC1;ZMYM6;REV3L;ARFGEF3;KDM6A;UNC13C;CNOT6L;PEG3;FAM126B;SNHG14;DOK6;NECAB1;PDS5B;MED12L;TTBK2;ARHGAP12;FGD4;BCLAF1;SV2C;TASOR;PAK3;SCAI;MAP3K2;RANBP2;ANKRD26;ACBD5;SLC35A3;NEBL;CEP350;MGA;GAD1;KLHL28;SMARCA5;WWP1;RAB27B;HOOK3;TMEM196;MYO9A;ST18;ETNPPL;PLCXD3;AGO3;TAOK1;DMXL1;PWWP3B;PTPN4
Expression In Cerebellum Of 24 Mon Ataxin-2 KO Spinocerebellar Ataxia 2 Mice GSE55177	HDSigDB 2021	Union of DiestVMaleAccent3 and EstVMaleAccent3 (female low/KO downreg, male high/KO upreg)	66	497	2.5833e-10	2.73241	2.71397e-11	66.4796	ANKRD13C;RERE;KDM5B;CHIC1;CDKN1B;FAM107A;PTEN;KANTR;UBE3A;PRL;ARHGAP5;RO60;ZMIZ1;TRIM2;RGS8;FAM81A;PPP1R16B;NSF;PRKAB2;SGIP1;ZFR;ANK2;ANK3;CKAP5;UHMK1;DCTD;AR;ALS2;PXDN;ELMO2;ALDOC;FAM32A;BCAT1;ALDH7A1;SHANK2;TMEM87A;MYCBP2;DCUN1D1;SLC1A2;NEDD4L;FOXO3;PPM1E;PLCXD2;STRN3;FAM168A;MAP2;LRRC4C;PAK3;ARFGEF1;ATF7IP;OGA;BTBD7;SORBS2;ARHGAP26;DCLK1;FOSL2;TTC39B;ETNPPL;ARHGAP32;DIAPH2;GNAL;PAN3;ABI2;CAMK4;SPIRE1;SSBP2
Genes Changed In Cerebellum Of 12 Week Old ATXN1[82Q] Vs WT GSE122099	HDSigDB 2021	Union of DiestVMaleAccent3 and EstVMaleAccent3 (female low/KO downreg, male high/KO upreg)	138	1422	2.59881e-10	1.96594	2.7415e-11	47.8115	CYFIP2;DGKG;CYFIP1;ALDH1L1;TRIO;DGKD;ZFYVE9;NAB1;SLA;ABAT;IPO5;PREX2;RIMS1;RPS6KA3;PPP4R4;DPYSL3;KIF5A;PPFIA1;RGS8;PPFIA4;GLUL;AGFG1;PPP1R16B;PAQR8;UNC13C;PRKAB2;PRKCI;DIO2;MMD2;ANK2;IPCEF1;PPP1R3C;LIX1;PAPPA;EEF1A2;GPD1;SUCLG2;ELMO2;ANKRD40;KCTD12;RIN2;SDC4;ABHD4;GLIS3;SLC1A2;NEDD4L;LIN7A;PIK3R1;IQGAP2;MACROH2A1;CAMSAP2;LARP1;BTBD3;ZMAT4;RAB11FIP4;NEBL;HSPA12A;ARHGAP26;PRDX6;ST18;MFHAS1;ARHGAP32;EHD3;GNAL;PAN3;DLG2;GNAQ;SPIRE1;CPEB2;PAM;FGFR3;CDK16;PYGB;CSRNP3;NRSN1;LRRK2;SETD7;ARHGAP5;SMG7;ADRA1A;SIPA1L1;DENND11;PSD3;DBT;ERC2;TNPO1;TIMP4;NCOA1;ZCCHC24;USP46;LYNX1;CNOT6L;CAMK1D;KSR2;PTGR2;SPTB;ADAMTS20;NCOR1;GFOD1;ALS2;SNPH;ALDOC;SFT2D2;MAPRE2;SHANK2;SHANK1;GAS7;GRAMD1B;CAMK2A;SRL;STRN3;GNA13;RIDA;ACVR1C;SV2C;RICTOR;PAK3;TRIM44;MAPK4;UBL4A;ARNT2;SPAG5;KCNIP3;WWP1;TMEM64;AP2B1;PNMA2;NMNAT2;BAIAP2;CDC42BPA;SYT17;ETNPPL;MARCKS;RAB15;CAMK4;SLC25A30;TACC1;PTPN4
Genes Changed In Oligodendrocytes Of HD Patients Vs Control PMID32681824	HDSigDB 2021	Union of DiestVMaleAccent3 and EstVMaleAccent3 (female low/KO downreg, male high/KO upreg)	80	663	2.68582e-10	2.46165	2.84491e-11	59.776	USP31;DGKB;USP32;CTNND2;RASGRF1;USP34;ARRB1;PPP1R9A;ACTB;DOCK10;MED13;SIPA1L1;XPO1;DPYSL5;TRIM2;PSD3;CHORDC1;CEP170;PHACTR1;GLUL;ARFGEF3;SGIP1;MAGI2;DYRK1A;RFX3;ANK2;ASH1L;ANK3;ARID1B;GREM1;TANC1;RUFY3;SELENOP;SIK3;ACSBG1;BCAT1;GAS7;NECAB1;INO80D;NUFIP2;DDX24;ABHD2;KMT2C;PPM1K;PDS5B;PDS5A;ATXN1;FUT9;LRRC4C;ARGLU1;ZKSCAN1;CLASP1;SASH1;CLASP2;TCF7L2;CREBBP;KCNIP3;EXOC6B;PRRC2C;KLHL3;SORBS1;HSPA2;KLHL24;S100B;MIB1;MKLN1;PEX5L;FMNL2;PDE10A;NFIA;NBEA;NFIB;PPP2R2B;AGO2;BCL2;TCF4;SSBP2;CPEB2;FRYL;ZCCHC2
Genes Up-Regulated In HD Neurons Treated With ZFP-C Vs Control GSE127821	HDSigDB 2021	Union of DiestVMaleAccent3 and EstVMaleAccent3 (female low/KO downreg, male high/KO upreg)	120	1178	2.82934e-10	2.06275	3.00916e-11	49.9737	NCKAP1;OXNAD1;CSE1L;PRDM2;ABAT;IPO5;PTAR1;GPBP1;CHORDC1;KPNA1;PAQR8;NSF;SAP30BP;MAGI2;PHKA1;DCTD;MARF1;TBL1XR1;XRN2;SMS;HECA;SREK1;ALDH7A1;ANAPC1;LRRC58;ANKRD12;GLIS3;GMPS;MTMR9;NEDD4L;PDS5B;IQGAP2;PDS5A;ARHGAP12;RAD21;UBR5;G3BP2;EIF4EBP2;ARGLU1;RAB11FIP4;SCAI;SRPK2;FZD3;ANKRD26;PHC1;OGA;IRF2BP2;TRAPPC8;EEF2;ACADSB;AZIN1;FER;APPBP2;AGO4;UBA3;BCL2;MAGED2;PICALM;RERE;HBS1L;AHCTF1;DDX3X;CLTC;LDB2;ARHGAP5;OSBPL11;LYST;WDR44;PCMTD2;NHSL1;XPO1;NKRF;OTUD6B;REV3L;ACADM;TIMP4;LIN52;RBM33;UPF2;MKKS;ZHX3;VPS13C;NCOA3;PGM2L1;NAPB;STAU2;RNMT;MIEF1;FAM117B;NAPG;STRN3;BCLAF1;BTAF1;PPP1R7;NAA25;RICTOR;EPS15;EIF4B;TRIM44;CLASP1;CLASP2;RNF20;RANBP2;PPIL1;SPAG5;LYSMD1;SORBS2;AP2B1;PNMA2;SORBS1;RANBP6;MAPK10;UFM1;FMNL2;APC;NFIB;KLHL7;BMT2;VIPAS39;KRAS
Differentially Expressed Soluble Proteins In Cerebral Cortex Of 8 Wk R6/2 Mice PXD004973	HDSigDB 2021	Union of DiestVMaleAccent3 and EstVMaleAccent3 (female low/KO downreg, male high/KO upreg)	148	1565	3.02414e-10	1.91598	3.22941e-11	46.2826	ITSN2;AHCYL1;TRRAP;DGKB;CTNND2;ARAF;FGF1;ACTB;UBE2L3;RIMS1;ATCAY;DPYSL5;PPFIA1;STK32B;GLUL;FAM81A;AGFG1;MEF2A;NSF;VPS33A;TMOD2;PHKA1;ANK2;ANK3;HPCAL4;KCTD6;STX1B;EEF1A2;GPD1;SMS;SIK3;SUCLG2;ANAPC1;ATP6V1A;MTMR1;LXN;SET;MAOB;GLO1;PDE1A;SLC1A2;LIN7A;TMTC1;PIK3R1;MAP2;ZMAT4;ABL2;GSTM1;HOMER1;OGA;DSTN;PRRC2C;RAB27B;HOOK3;HSPA2;CORO2A;HSPA12A;PRDX6;ACADSB;PEX5L;EHD3;GNAL;NBEA;AGO2;NMT1;ACO2;RGL1;ACBD3;DNAL1;GSTM5;CDK16;GSK3B;CDKN1B;ADK;PYGM;FMN2;ZCCHC18;OSBPL11;PPP1R9A;LYST;SIPA1L1;TRIM2;DBT;PHACTR1;ARIH1;HMGCS2;SPTAN1;PCMTD1;COA5;USP46;LYNX1;ZHX3;ARHGEF12;CAMK1D;MARS2;DYNLT3;TSC22D3;VPS13A;FAM126B;DYNLL2;CNKSR2;EEF1G;GFOD1;ALS2;SNPH;EXOC4;SMCR8;CRK;KDM7A;RAPGEF4;GAS7;CHMP5;GRAMD1B;MAGEH1;PDXK;ROCK2;USO1;MOSPD2;SRL;PPM1E;ADD2;STRN3;BCLAF1;SV2C;PAK3;DCAF11;WASF3;CLASP1;SLC35A3;MGA;KCNIP3;BAIAP2;S100B;SEPTIN9;RANBP6;WDR13;DHRS4;PDP1;UFM1;ABI2;VAPA;CASTOR2;NEDD4;VIPAS39;TRIP12;COQ8A;EBAG9;TAF2
Influence Of Cugbp1 KO On Expression In C2C12 Mouse Cells GSE29990	HDSigDB 2021	Union of DiestVMaleAccent3 and EstVMaleAccent3 (female low/KO downreg, male high/KO upreg)	289	3692	3.08686e-10	1.62069	3.30974e-11	39.1097	CYFIP2;NCKAP1;IPO11;CCNC;DCAF6;RPS6KA3;SYNGAP1;SCP2;ZMIZ1;PPP2R1A;LUC7L;SOX6;GLUL;CALN1;AGFG1;SOX5;MED1;SAP30BP;MEF2C;PRKCI;AP1B1;PHKA1;ANK2;ANK3;RC3H2;THAP2;MOSMO;AR;MARF1;XRN1;WDR82;XRN2;SIK3;SUCLG2;RIN2;CLOCK;TMEM87A;SET;ANAPC15;STXBP4;CEP85L;MYCBP2;NEDD4L;BAZ2A;PIK3R1;MTMR4;NYAP2;IQGAP2;GIGYF2;MED12L;TTBK2;EPB41L5;MAP2;PRKAR2A;DPH3;DECR2;GSTM1;DTNA;HOMER1;EXOC6B;PRRC2C;PUM1;ACADSB;PBX1;DCLK1;FOSL2;POU6F1;CCDC88A;AGO4;KYAT3;FXYD6;RGL1;CDK14;SFXN5;GSTM5;TOP2B;LRSAM1;SMG1;SETD2;NRSN1;PHF20;CLTC;SETD7;SNX12;PYGM;RSF1;CROT;FMN2;PRL;SMG7;NIPBL;PIP4P2;NHSL1;SIPA1L1;TRIM2;NCS1;REV3L;ACADM;LIN52;RAB8B;VAV3;ZYG11B;CNOT6L;PCYT1A;WDR37;NCOA3;STRBP;DUSP8;ZHX1;ARHGEF9;ZEB1;NME7;ACSBG1;SLU7;NAPB;MAGEH1;USO1;HTT;AKAP6;TRAK1;FAM117B;DRP2;FGD4;BCLAF1;BTAF1;CAMK2N1;HSF2;UBN1;SPOP;GPBP1L1;ANKRD52;HDX;MAP3K2;RFTN2;HUWE1;KLHL2;KLHL3;TMEM64;NMNAT2;SORBS1;RANBP6;MYO9A;DHRS3;ETNPPL;GID4;KLHL5;NFIA;CASTOR2;NEDD4;AGBL3;PWWP3B;TRIP12;COPG1;EBAG9;FRYL;CCDC71L;UBXN2B;FMR1;FAM107A;KLHL34;OGDHL;IPO5;RIMS1;PTAR1;RIMS4;SESN3;PPFIA1;PDE8B;PPFIA4;KPNA1;NSF;USP8;VPS33A;TMOD2;LZTFL1;ILF3;LIX1;SELENOP;UBE2V2;TBC1D23;SREK1;XPR1;CUL5;KMT2C;ANKRD12;GMPS;UBFD1;NDRG2;PDS5A;STK4;TASOR;ZKSCAN8;ABL2;SRGAP3;LRRC4C;RAP1GAP2;TCAF1;ANKRD26;ACBD5;CPSF6;DENND4A;CEP350;GFPT1;NUP153;KLHL24;ARHGAP26;CNOT4;ARHGAP33;ARHGAP32;DIAPH2;GNAL;PAN3;DLG2;NBEA;DMXL1;UBA3;NF1;TCF4;FGFR3;DNAL1;MXD4;KDM5B;THRB;DOCK8;USP34;PTEN;LDB2;TENT4A;BICD1;ELAVL1;CDC73;TTC27;PITPNC1;SYNE1;TMEM100;PSD3;HMG20A;CEP170;ERC2;KDM6A;USP46;RBM15;CDADC1;CAMK1D;PEG3;RFC1;GGPS1;VPS13C;VPS13D;MSL2;KSR2;EEF1G;DNAJC1;PIK3CA;SETBP1;B4GALT6;KDM7A;MCPH1;SHANK1;ROCK1;NUFIP2;CAMK2A;CBL;PPM1E;NWD1;MAPK8;CCDC85C;NAA25;REPS2;FNIP1;JAZF1;ATF7IP;USP25;TCF7L2;SPAG5;WTAP;MGA;NAP1L2;SOD2;CDC42BPA;TTC39B;PDE10A;FMNL2;APC;PPP2R2C;RAB15;PPP2R2B;DOP1A;LPIN2
Genes Down-Regulated In The Astrocytes Of R6/2 Mice Vs WT At 2 Month Old GSE124846	HDSigDB 2021	Union of DiestVMaleAccent3 and EstVMaleAccent3 (female low/KO downreg, male high/KO upreg)	135	1385	3.18569e-10	1.97318	3.42947e-11	47.5458	CYFIP2;DGKG;RAB3C;NCKAP1;FRMPD4;DGKB;NAB1;DCAF6;DOCK10;RIMS1;SLK;SYNGAP1;PPP4R4;RGS8;PKNOX2;CALN1;MEF2A;PPP1R16B;NSF;UNC13C;PRKCI;LMO3;TMOD2;DIO2;PHKA1;ANK3;HPCAL4;KCTD6;BCR;STX1B;PPP1R3C;PAPPA;EEF1A2;GPD1;SIK3;ATF6;JCAD;SMIM3;NECAB1;LYPD1;SLC1A2;AGAP2;NEDD4L;IQGAP2;DNAJC28;ATXN1;ZMAT4;TPPP;SKIL;RAB6B;RAP1GAP2;EGR2;EGR3;HOMER1;RASL10B;TIPARP;IQSEC3;OGA;CORO2A;DCLK1;ST18;FOSL2;ARHGAP33;ARHGAP32;FAM135B;PEX5L;PLCXD3;GNAL;SLC6A8;DLG2;AGO4;MYO5B;ECHDC1;GSK3B;LRRK2;RASGRF1;CELF5;PPP1R9A;MYOM3;SYNE1;TMEM100;PSD3;PHACTR1;ERC2;LYNX1;CAMK1D;FOS;KSR2;KCNAB2;PROX1;PJA2;CNKSR2;GREM1;ARHGEF9;MMP16;GFOD1;LRRC7;SNPH;PXDN;ALDH1A1;CHST2;KDM7A;RAPGEF4;GAS7;STAU2;ROCK2;CAMK2A;AKAP5;RIDA;ACVR1C;SV2C;CAMK2N1;GNG7;PPP1R7;REPS2;FNIP1;MAPK4;RANBP2;GAD1;KCNIP3;KLHL2;WWP1;NMNAT2;BAIAP2;TTC39B;MAPK10;PDP1;PDE10A;ABI2;PPP2R2C;RAB15;CAMK4;TACC1;THRSP;PFKP
Genes Up-Regulated In Expression In Expanded CAG Repeats Vs Control ESCs After 4D Of Neuronal Differentiation GSE9760	HDSigDB 2021	Union of DiestVMaleAccent3 and EstVMaleAccent3 (female low/KO downreg, male high/KO upreg)	96	870	4.3202e-10	2.23688	4.66948e-11	53.2095	RAB3C;KDM5C;BTG1;DGKD;PANK3;USP34;ELAVL4;LDB2;DUSP18;ELAVL1;ALKBH8;RO60;NIPBL;PTAR1;TRIM2;MEF2A;VAV3;MED1;USP8;MEF2C;PEG3;RFC1;RALGAPA1;SGIP1;TSC22D3;MAGI2;PHKA1;SOX11;SMC1A;ADAMTS20;DCTD;IMPACT;ARHGEF9;NCOR1;MMP16;XRN1;RUFY3;CRK;CHST2;XPR1;PAFAH1B1;MCPH1;CUL5;MAOB;STAU2;ANKRD12;GMPS;RASAL2;IQGAP2;PDS5A;CBL;TTBK2;ADD2;SRR;FUT9;MAP2;PRKAR2A;GNG7;UBR5;EIF4EBP2;RICTOR;SRGAP3;FNIP1;RAB6B;ARGLU1;LONRF2;ZKSCAN1;WASF3;SCAI;SRPK2;CREBBP;TCAF1;PHF10;SPAG5;HOMER2;MGA;INTS2;NUP153;SORBS2;HOOK3;PUM1;DCLK1;ST18;CNOT4;PDP1;PLCXD3;GID4;APPBP2;TAOK1;NEDD4;SLC25A30;NF1;PCDHB3;SSBP2;EIF3A;TAF2
Genes Up-Regulated In Non-myotonic Dystrophy Markers In Human Skeletal Muscle GSE48828	HDSigDB 2021	Union of DiestVMaleAccent3 and EstVMaleAccent3 (female low/KO downreg, male high/KO upreg)	139	1447	4.35887e-10	1.94322	4.73012e-11	46.1991	TRIO;SPARC;TRRAP;ARHGAP35;AMOT;PREX2;DOCK10;SCP2;SESN3;GNPTAB;KIF5A;EP300;LUC7L;PLS3;PLXNC1;MEF2C;RALGAPA1;ACOT11;MRTFB;ANK2;ANK3;TUG1;RC3H2;MTURN;AR;MARF1;PPP1R3C;RUFY3;RELCH;ZFPM2;ALDH7A1;INO80D;KMT2A;MAGED1;KMT2C;MYCBP2;CREBL2;RASAL2;MTMR4;SMIM7;MED12L;DNAJC28;ZKSCAN8;MAP4;RIMKLB;ARGLU1;ANKRD26;CBX5;PRRC2C;HELZ;HSPA2;PBX1;DCLK1;MED13L;AFDN;CCDC88A;ARHGAP32;FER;PAN3;DLG2;NBEA;AGO1;DMXL1;BCL2;NF1;FXYD6;TCF4;PCDHB3;GSK3B;DOCK8;MTR;BICD1;LYST;MYOM3;SYNE1;SPRED1;MED13;DENND11;PSD3;SPTAN1;TEAD1;NCOA2;CNOT6L;ZHX3;WDR37;VPS13C;VPS13D;VPS13A;MSL2;AMT;ASH1L;FAM126B;PTGR2;DYNLL2;NCOR1;MMP16;GFOD1;SETBP1;ALS2;CTDSP2;ALDH1A1;LCOR;SFT2D2;GAS7;GRAMD1B;PDXK;LRRC17;CAMK2A;PRICKLE2;HTT;PPM1K;ASAP2;CBL;TRAK1;PAK1;PRR14L;TRA2A;CLASP1;CLASP2;ATF7IP;TCF7L2;YLPM1;HUWE1;NAP1L2;SORBS2;CDC42BPA;MYO9A;PDP1;MARCKS;NFIA;ABI2;APC;NFIB;TAOK1;DOP1A;AGBL3;THRSP;PLCD4;PFKM
Expression In The Heart Of Mice Inducibly Expressing Celf1 For 72 H GSE56185	HDSigDB 2021	Union of DiestVMaleAccent3 and EstVMaleAccent3 (female low/KO downreg, male high/KO upreg)	223	2677	4.48451e-10	1.70204	4.88585e-11	40.41	PANK3;PLEKHB2;ABAT;KLHDC7A;ALKBH8;ZMIZ1;GPBP1;CHORDC1;CDK5RAP1;LUC7L;TBC1D22A;GLUL;MED1;SAP30BP;MEF2C;PRKCI;OXSM;FRS2;ANK3;RC3H2;ASRGL1;ATG12;PPP1R3C;XRN2;SIK3;TCEANC2;ATF7;ZFPM2;ATF6;CLOCK;DCUN1D1;TMTC1;IQGAP2;TTBK2;DPH3;ZRANB3;GSTM3;EGR2;FZD3;GSTM1;EGR3;PHC1;DTNA;NEBL;EDEM1;INTS2;SMARCA5;PRRC2C;PHC3;PBX1;CCDC88A;SLC6A8;AGO3;MAGED2;CDK12;PAM;CPEB4;PHF3;PYGB;TOP2B;SMG1;SETD2;CITED2;ADK;CROT;PRL;ZCCHC18;ARHGAP5;WDR44;NIPBL;ZMYM1;MED13;REV3L;AP3S2;ACADM;BBS4;RAB8B;UPF2;LYNX1;STRBP;TSC22D3;ZFR;TSC22D2;SEBOX;FOS;CCDC117;ASH1L;PROX1;FAM126B;SIRT1;ZHX1;ARHGEF9;MPPED1;SDHAF3;GAN;SLU7;RAPGEF4;NAPB;GRAMD1B;RNMT;TRAK1;BCLAF1;BTAF1;RICTOR;HDX;MAP3K2;RANBP2;PBDC1;PCGF3;LYRM9;SORBS2;NOC3L;SORBS1;SEPTIN9;BLCAP;WDR13;GATAD2B;DHRS3;MIB1;MKLN1;TAOK1;TSR1;COQ8A;PLCD4;ANKRD13C;FMR1;UBE3A;OGDHL;IPO7;ATCAY;NFATC2IP;PLS3;KPNA4;STK32B;MAP3K5;EIF1AX;ACOT11;LIX1;GPD1;UBE2V2;ATP6V1A;DNMT1;INO80D;KMT2A;ABHD4;MAX;KMT2C;ABHD2;ANKRD12;GMPS;UBFD1;NDRG2;CPLX3;ZKSCAN8;G3BP2;ZKSCAN5;ZKSCAN1;KLHDC10;ACBD5;CPSF6;PHF10;RASL10B;NUP153;ARHGAP26;AZIN1;CNOT4;MFHAS1;PAN3;APPBP2;DMXL1;GNAQ;PXMP2;MDM4;DOCK8;PTEN;ELAVL4;DUSP18;AFF4;ADRA1A;CDC73;SENP5;SCRN3;DBT;MLST8;PHACTR3;CEP170;ARL5A;GGPS1;DESI2;MARS2;USP45;SPTB;CKAP5;IMPACT;SLC25A18;GFOD1;DDX24;MGRN1;CAMK2A;SRL;ZBTB41;RAB21;SRR;MAPK8;TRA2A;TENT2;RPP14;DCAF11;MAPK4;ATF7IP;GPKOW;SPAG5;TAF13;MGA;MAPK10;UFM1;APC;BMT2;VIPAS39;PTPN4;TAF3;PFKM;EIF3A
Cerebellum Coexpressed Gene Module PMID17101986	HDSigDB 2021	Union of DiestVMaleAccent3 and EstVMaleAccent3 (female low/KO downreg, male high/KO upreg)	103	965	5.61278e-10	2.15955	6.13936e-11	50.7791	ITSN2;DGKG;TRIO;DGKD;PANK3;NAB1;FMR1;RIMS1;RNF114;NFATC2IP;PPFIA1;PDE8B;PPFIA4;SOX5;EIF1AX;RALGAPA1;LMO3;MAGI2;DYRK1A;ANK3;MYT1;ILF3;CLOCK;DNMT1;SHC3;KMT2A;MAX;ANKRD12;BAZ2A;MTMR4;FOXO3;ATXN1;FUT9;BTBD3;IP6K1;DENND4A;NUP153;TRAPPC8;HELZ;BBIP1;ST18;MED13L;PUM2;ARHGAP32;ACBD3;EZH1;PHF3;B4GALT2;TOP2B;KDM5B;SMG1;BTG1;CDKN1B;USP32;SMG7;BICD1;LYST;ELAVL1;SYNE1;PCMTD2;NIPBL;XPO1;PSD3;REV3L;CEP170;TIMP4;NCOA2;VPS13D;VPS13A;AMT;KCNAB2;PROX1;SMC1A;SPTB;PJA2;CREB1;SETBP1;SNPH;ALDOC;FAM193A;RAPGEF5;GRAMD1B;RMND5A;POLR2B;HSF2;UBN1;PAK3;ATP6V0E2;EIF4B;WASF3;CLASP1;RANBP2;ARNT2;PCGF3;LYRM9;HIPK1;CDC42BPA;NFIA;NFIB;CAMK4;PTPN4;TRIM33;TAF2
Genes Down-Regulated In Chat-expressing Interneurons Of zQ175DN Vs WT PMID32681824	HDSigDB 2021	Union of DiestVMaleAccent3 and EstVMaleAccent3 (female low/KO downreg, male high/KO upreg)	81	686	5.74683e-10	2.40125	6.31082e-11	56.3963	ANKRD13C;NCKAP1;RAB3C;GSK3B;SMG1;HIP1;USP32;WIPF2;CTNND2;ELAVL4;CCNC;ZCCHC18;ARHGAP5;PPP1R9A;BICD1;CHD1;SPRED1;MED13;PSD3;REV3L;EP300;ERC2;TNPO1;PEG3;RFX3;IMPACT;NCOR1;ZEB1;CREB1;PIK3CA;NME7;XRN2;SMS;SIK3;CLOCK;KDM7A;SHANK2;CUL5;NUFIP2;ROCK1;STAU2;CEBPG;HTT;TMTC1;FAM117B;STRN3;MAP2;HSF2;TRA2A;RPRD1B;FSD1;FNIP1;FNIP2;ARGLU1;EPS15;WASF3;SCAI;CLASP1;HSPA8;CREBBP;TCAF1;HOMER1;CEP350;GFPT1;EXOC6B;LYRM9;GATAD2B;CNOT4;ARHGAP32;DIAPH1;ABI2;NBEA;TAOK1;VPS41;MDM4;VIPAS39;KRAS;SSBP2;TRIM33;CPEB4;PICALM
Differentially Expressed Genes In Cortex Of 10 Mon HD Q140 Mice Vs Q20 GSE78272	HDSigDB 2021	Union of DiestVMaleAccent3 and EstVMaleAccent3 (female low/KO downreg, male high/KO upreg)	81	689	7.10784e-10	2.38901	7.83614e-11	55.5916	ANKRD13C;LRSAM1;AHCYL1;HIP1;FAM107A;ARRB1;KLHDC7A;CROT;ARHGAP5;PITPNC1;DUSP11;DOCK10;SPRED1;SIPA1L1;ZMIZ1;PPP2R1A;PPP4R4;TRIM2;ZMYM6;LUC7L;TNPO1;TEAD1;GLUL;TIMP4;PPP1R16B;PAQR8;MEF2C;ZHX3;ACOT11;DIO2;AMT;PHKA1;ASRGL1;LZTFL1;TANC1;DNAJC1;DDAH1;GFOD1;LIX1;TBL1XR1;PXDN;SELENOP;SREK1;RIN2;CHST2;JCAD;SMIM3;AMER3;MGRN1;PDE1A;SLC1A2;NEDD4L;HTT;NDRG2;NWD1;MAP2;CAMK2N1;UBR5;LRRC4C;MAPK4;SASH1;RNF20;GSTM1;DTNA;HOMER2;RASL10B;KLHL3;BAIAP2;SMAD5;ST18;ETNPPL;PDP1;FMNL2;AGO3;INAFM2;FXYD6;PLCD4;FGFR3;SFXN5;GSTM5;PICALM
Genes Down-Regulated In HD Grade 2 Markers In Human Caudate Nucleus (HG-U133A) GSE3790	HDSigDB 2021	Union of DiestVMaleAccent3 and EstVMaleAccent3 (female low/KO downreg, male high/KO upreg)	91	815	7.4544e-10	2.26181	8.25044e-11	52.5151	CYFIP2;CSRNP3;PLEKHB2;DGKB;OGDHL;LDB2;ACTB;DCAF6;SLK;SIPA1L1;GNPTAB;PPP2R1A;NCS1;KIF5A;PSD3;IDS;PHACTR1;PPFIA4;PPP1R16B;NSF;CAMK1D;PEG3;DYNLT3;LMO3;MRTFB;KCNAB2;DUSP8;IPCEF1;HPCAL4;SPTB;RNF41;BCR;CNKSR2;ARHGEF9;ARMCX2;RUFY3;EEF1A2;PKP4;B4GALT6;SHANK2;JCAD;PAFAH1B1;RAPGEF4;GAS7;ATP6V1A;SHC3;ROCK2;CAMK2A;AGAP2;NEDD4L;RNF6;ADD2;SV2C;CAMK2N1;SNTG1;MAP2;GNG7;PPP1R7;ZMAT4;G3BP2;PAK3;RAB6B;CLASP2;RAP1GAP2;USP25;TCAF1;EGR3;HOMER1;GAD1;LYRM9;KLHL2;NAP1L2;SORBS2;PNMA2;NMNAT2;BAIAP2;HSPA12A;BLCAP;DCLK1;PDP1;ARHGAP32;DIAPH2;GNAL;DLG2;PDE10A;NBEA;RAB15;PPP2R2B;UBE2N;CDK14;PAM
Down-regulated Genes In Cerebellum Of 6 Mon HD Q175 Mice Vs Q20 GSE73468	HDSigDB 2021	Union of DiestVMaleAccent3 and EstVMaleAccent3 (female low/KO downreg, male high/KO upreg)	129	1321	7.90586e-10	1.97148	8.78429e-11	45.6505	OTUD4;AHCYL1;PRDM9;SPARC;NAB1;ARAF;OGDHL;ABAT;RORB;FGF1;ALKBH5;RIMS4;KMT5A;GLUL;MEF2A;USP8;EIF1AX;LMO3;MMD2;ASRGL1;UHMK1;PYGO1;STX1B;PPP1R3C;LIX1;TBL1XR1;PAPPA;SELENOP;UBE2V2;ATF7;TMEM126B;LRRC58;ABHD4;GMPS;SLC1A2;CLEC16A;BAZ2A;UBFD1;TMTC1;NDRG2;LARP1;ATXN1;SNTG1;BTBD3;ZMAT4;ZKSCAN8;TPPP;MAP4;RIMKLB;MCL1;ACBD5;GSTM1;CPSF6;CBX5;NEBL;IQSEC3;OGA;IRF2BP2;HSPA12A;ARHGAP26;PRDX6;FOSL2;NR4A2;ARHGAP32;PEX5L;GNAL;SLC6A8;SPIRE1;ACO2;RGL1;CDK14;SFXN5;GSTM5;CPEB4;CDK16;BTG1;ARRB1;SMG7;ELAVL1;PITPNC1;PCMTD2;SIPA1L1;TRIM2;NCS1;AP3S2;ARL5A;TIMP4;UPF2;CAMK1D;MSL2;ZFP91;FAM126B;LATS1;CNKSR2;VAMP7;GFOD1;MPPED1;ALDH1A1;ALDOC;RAPGEF5;BCAT1;GAS7;GRAMD1B;NUFIP2;ANKRD55;LRRC17;CAMK2A;PRICKLE2;HTT;MIEF1;SRL;PPM1F;PAPSS2;SV2C;PRR14L;PPP1R7;FNIP2;GAD1;PNMA2;TTC39B;ETNPPL;PDP1;UFM1;GID4;TRIM39;CAMK4;COPG1;PLCD4;PFKM
Genes Up-Regulated In Pons Of 28 Week WT Mice Vs Atxn 1 154Q/2Q Mice Both Treated With Vehicle GSE114674	HDSigDB 2021	Union of DiestVMaleAccent3 and EstVMaleAccent3 (female low/KO downreg, male high/KO upreg)	166	1847	8.72731e-10	1.81849	9.73474e-11	41.9212	NCKAP1;ALDH1L1;GMFB;AHCYL1;SPARC;KLHDC7A;NUDT5;FGF1;AMOT;DOCK10;RGS5;CHORDC1;PLS3;KMT5A;GLUL;CALN1;PAQR8;NSF;UNC13C;MMGT1;DIO2;PHKA1;MMD2;ASRGL1;ATG12;UHMK1;MOSMO;STX1B;TANC1;MARF1;PPP1R3C;PAPPA;SELENOP;UBE2V2;PKP4;TMEM126B;JCAD;SMIM3;LXN;ANAPC15;SDC4;ARHGEF26;ABHD4;LYPD1;SLC1A2;CREBL2;PLA2G6;NDRG2;DNAJC28;ZMAT4;SRGAP3;TPPP;MAP4;RAB6B;SPECC1;RAP1GAP2;GSTM3;ACBD5;GSTM1;HOMER1;NEBL;RASL10B;EDEM1;IDH1;IQSEC3;OGA;IRF2BP2;HOOK3;CORO2A;HSPA12A;PRDX6;FOSL2;FAM135B;PEX5L;GNAL;SLC6A8;DLG2;MYO5B;FAM163A;ECHDC1;SPIRE1;CDK14;FGFR3;SFXN5;EIF4G2;GSTM5;PICALM;NRSN1;USP31;ELAVL4;TSPAN12;RLBP1;PITPNC1;TMEM100;NHSL1;TRIM2;NCS1;PHACTR3;PGPEP1;TIMP4;PCMTD1;UPF2;MKKS;PCYT1A;CAMK1D;STRBP;TSC22D3;ZFP91;FOS;KCNAB2;FAM126B;PTGR2;DYNLL2;PGM2L1;SLC25A18;MRAS;GFOD1;SDHAF3;ALDH1A1;ALDOC;RAPGEF5;BCAT1;MAPRE2;CHST2;PAFAH1B1;NAPB;GRAMD1B;STAU2;MOSPD2;ASAP2;NAPG;PAPSS2;RIDA;PAK1;NWD1;MAPK8;BTAF1;ACVR1C;SV2C;CBS;RPP14;EPS15;MAPK4;SPAG5;TAF13;MEAK7;WWP1;KCNJ16;NMNAT2;SORBS1;RANBP6;SVIP;GDAP2;DHRS3;SYT17;ETNPPL;UFM1;NFIA;VAPA;PPP2R2C;RAB15;PPP2R2B;THRSP;KRAS;PLCD4;PFKM
Astrocyte Gene Module From Human Brain PMID20616000	HDSigDB 2021	Union of DiestVMaleAccent3 and EstVMaleAccent3 (female low/KO downreg, male high/KO upreg)	58	422	1.01943e-09	2.83162	1.14593e-10	64.8147	ALDH1L1;AHCYL1;SPARC;FAM107A;ABAT;PYGM;ARHGAP5;OSBPL11;ELAVL1;PITPNC1;TMEM100;DPYSL3;GLUL;USP46;HSDL2;ZHX3;S100A1;MAGI2;PHKA1;PPP1R3C;DDAH1;ACOX1;ALDH1A1;SUCLG2;ACSBG1;ALDH7A1;RIN2;MAOB;SDC4;ARHGEF26;SLC1A2;NDRG2;ARHGAP12;GNA13;RIDA;PAK1;FUT9;CBS;NDP;WASF3;TCF7L2;GSTM1;DTNA;NEBL;KCNJ16;SORBS1;GNG12;PRDX6;DHRS3;ETNPPL;MARCKS;NFIB;RAB13;BCL2;ANP32E;SCRG1;FGFR3;GSTM5
Genes Down-Regulated In Pvalb/Th-expressing Interneurons Of R6/2 Vs WT PMID32681824	HDSigDB 2021	Union of DiestVMaleAccent3 and EstVMaleAccent3 (female low/KO downreg, male high/KO upreg)	58	422	1.01943e-09	2.83162	1.14593e-10	64.8147	DGKG;RAB3C;TRIO;NRSN1;DGKD;THRB;FRMPD4;ABAT;ARHGAP5;ADRA1A;PITPNC1;RIMS4;ZMIZ1;ERC2;SOX6;PDE8B;SPTAN1;PPFIA4;PKNOX2;CALN1;SOX5;MEF2A;PPP1R16B;CAMK1D;PEG3;PROX1;SPTB;SETBP1;PKP4;RAPGEF5;MGLL;GAS7;NECAB1;CAMK2A;PRICKLE2;ATXN1;ZMAT4;SRGAP3;ARNT2;SPAG5;NEBL;GAD1;IQSEC3;NMNAT2;SORBS1;HS3ST4;ST18;DCLK1;DLG2;PDE10A;LAS1L;NFIB;SPIRE1;TCF4;SSBP2;CPEB2;PAM;CPEB4
Genes Changed In Ciliated Ependymal Cells Of zQ175DN Vs WT PMID32681824	HDSigDB 2021	Union of DiestVMaleAccent3 and EstVMaleAccent3 (female low/KO downreg, male high/KO upreg)	59	434	1.08914e-09	2.79697	1.22899e-10	63.8259	DGKD;THRB;UBXN2B;DGKB;CTNND2;RASGRF1;USP34;ADK;PCMTD2;NIPBL;RNF114;PSD3;PHACTR1;SOX6;SPTAN1;SOX5;NSF;NCOA2;STRBP;FRS2;PHKA1;ANK2;ASH1L;PJA2;ADAMTS20;MMP16;LRRC7;CTDSP2;DOK6;SIK3;MAPRE2;ARHGEF26;ANKRD12;NEDD4L;AKAP6;LARP1;ATXN1;FAM168A;CAMK2N1;SNTG1;UBR5;LRRC4C;MAPK4;SRPK2;FZD3;DTNA;HOMER1;KLHL3;HIPK1;BAIAP2;PBX1;ETNPPL;MIB1;FER;DLG2;NBEA;AGBL3;SSBP2;SSBP3
Differentially Expressed Genes In Cerebellum Of HD Q175 Mice PMID26900923	HDSigDB 2021	Union of DiestVMaleAccent3 and EstVMaleAccent3 (female low/KO downreg, male high/KO upreg)	196	2296	1.13246e-09	1.73249	1.28277e-10	39.4607	SPARC;NEXMIF;CCNC;KLHDC7A;DCAF6;ALKBH5;PEG13;DPYSL5;PPP2R1A;DPYSL3;PLCE1;GLUL;UNC13C;MEF2C;PRKCI;ANK3;HPCAL4;ASRGL1;PPP1R3C;PAPPA;RELCH;HECA;ZFPM2;MTMR1;NECAB1;LXN;PDE1A;NEDD4L;NYAP2;IQGAP2;RAD21;DHX36;SRPK2;CREBBP;GSTM1;PHC1;NCAPH2;IQSEC3;IRF2BP2;HSPA12A;GNG12;PRDX6;ST18;MED13L;PUM2;PEX5L;LAS1L;FXYD6;MAGED2;CDK14;SFXN5;GSTM5;CDK16;PHF3;TOP2B;HBS1L;SMG1;BTG1;HIP1;PYGM;RSF1;CROT;ZCCHC18;WDR44;NIPBL;SIPA1L1;TRIM2;NCS1;IDS;NCOA2;STRBP;ZFR;SEBOX;FOS;ZHX1;TOMM40L;PGM2L1;ARHGEF9;NCOR1;MRAS;ALDOC;FAM193A;RAPGEF5;RAPGEF4;NAPB;RNMT;ANKRD55;HTT;FAM117B;NAPG;PAPSS2;TRAK2;PURB;PAK1;PCGF3;ETNPPL;NFIA;CASTOR2;NFIB;KLHL7;CAMK4;COQ8A;CCDC71L;RAB3C;DGKD;NAB1;FMR1;FGF1;SLK;GNPTAB;PLXNC1;ARID2;PPFIA4;MAP3K5;IPCEF1;FBXO11;MYT1;RNF41;RALGAPB;GPD1;SMS;ANAPC1;BHLHB9;MAX;PDS5B;NDRG2;MACROH2A1;PLCXD2;ARHGAP12;GOLGA7B;BTBD3;ZMAT4;LRRC4C;RAB6B;RAP1GAP2;TCAF1;TRAPPC8;HSPA2;ARHGAP33;NR4A2;AFDN;NBEA;UBA3;BCL2;NF1;TCF4;FGFR3;LRRK2;PTEN;ELAVL4;CELF5;PPP1R9A;MLST8;PHACTR3;HMG20A;PHACTR1;CEP170;ERC2;CAMK1D;RFC1;SGIP1;VPS13D;VPS13A;ZFP91;KCNAB2;SMC1A;ARID1B;ADAMTS20;GFOD1;TRAF3;ALDH1A1;BCAT1;B4GALT6;ROCK1;CAMK2A;PPM1F;ACVR1C;FAM120C;FSD1;JAZF1;CLASP2;ARFGEF1;FEM1B;BAIAP2;MAPK10;MARCKS;PDE10A;TRIM39;RAB15;PPP2R2B;BMT2;VPS41;PFKM;SSBP3;TRIM33;PFKP
Genes Down-Regulated In Expression In Quadriceps Muscle Of 3 Mon Mbnl1 KO Myotonic Dystrophy Mice GSE14691	HDSigDB 2021	Union of DiestVMaleAccent3 and EstVMaleAccent3 (female low/KO downreg, male high/KO upreg)	71	576	1.308e-09	2.51076	1.48726e-10	56.8159	PLEKHB2;USP34;CROT;METTL11B;AFF4;CDC73;UBE2L3;ALKBH5;PAIP2B;NHSL1;SCP2;SCRN3;KPNA4;KMT5A;SOX6;KPNA3;ZCCHC24;PRKAB2;LYNX1;VPS33A;STRBP;TSC22D2;USP45;ZFP91;ASH1L;DUSP8;DYNLL2;PGM2L1;UHMK1;PHF20L1;AR;IMPACT;GPD1;UBE2V2;HECA;SFT2D2;PAFAH1B1;PDXK;ROCK2;STXBP4;GOSR2;CEBPG;CAMK2A;TMTC1;PDS5B;DNAJC27;ZBTB41;RAB21;BTAF1;PRKAR2A;EIF4EBP2;TPPP;EPS15;UBL4A;ARNT2;DTNA;HOMER1;WTAP;HOMER2;CEP350;SMARCA5;BBIP1;TMEM64;SOD2;GATAD2B;MIB1;CNOT4;NR4A2;MKLN1;TRIP12;PLCD4
Genes Changed In Mural Cells Of zQ175DN Vs WT PMID32681824	HDSigDB 2021	Union of DiestVMaleAccent3 and EstVMaleAccent3 (female low/KO downreg, male high/KO upreg)	45	285	1.40049e-09	3.31303	1.59849e-10	74.7314	ITSN2;SMG1;HIP1;UBE3C;FRMPD4;CTNND2;ANKRD12;AKAP6;PPM1E;MED12L;CAMSAP2;SYNE1;RIMS1;CHORDC1;UBR5;PLCE1;HMG20A;PHACTR1;PDE8B;LRRC4C;ERC2;NCOA1;ARHGEF11;ATF7IP;NCOA2;CREBBP;ACBD5;UBE2H;ARHGEF12;RALGAPA1;SGIP1;CEP350;ANK2;ANK3;RC3H2;MARF1;ZEB1;DLG2;PAN3;PDE10A;ABI2;SIK3;TCF4;PTPN4;SSBP3
Expression In Quadriceps Muscle Of HSALR 41 Myotonic Dystrophy Mice (MOE430B Array) GSE14691	HDSigDB 2021	Union of DiestVMaleAccent3 and EstVMaleAccent3 (female low/KO downreg, male high/KO upreg)	37	206	1.4595e-09	3.854	1.67215e-10	86.7602	AHCTF1;NUFIP2;RNMT;PDS5B;RASAL2;METTL11B;CHD1;SYNE1;RMND5A;NCS1;PPFIA1;NAA25;ARID2;ZYG11B;PRKAB2;CPSF6;EIF1AX;STRBP;TSC22D2;PCGF3;VPS13D;ASRGL1;RC3H2;MIB1;PDP1;MKLN1;AFDN;DIAPH2;GNAQ;UBE2V2;UBE2N;SPIRE1;HECA;RAPGEF5;CPEB2;PLCD4;JCAD
Genes Down-Regulated In Expression In Quadriceps Muscle Of HSALR 41 Myotonic Dystrophy Mice (MOE430B Array) GSE14691	HDSigDB 2021	Union of DiestVMaleAccent3 and EstVMaleAccent3 (female low/KO downreg, male high/KO upreg)	30	143	1.58126e-09	4.6568	1.81848e-10	104.442	AHCTF1;NUFIP2;RNMT;PDS5B;RASAL2;METTL11B;CHD1;PPFIA1;ARID2;PRKAB2;CPSF6;EIF1AX;STRBP;TSC22D2;VPS13D;PCGF3;ASRGL1;RC3H2;MIB1;PDP1;AFDN;MKLN1;DIAPH2;GNAQ;UBE2V2;UBE2N;HECA;RAPGEF5;PLCD4;JCAD
Genes Down-Regulated In Foxp2/Olfm3-expressing Neurons Of zQ175DN Vs WT PMID32681824	HDSigDB 2021	Union of DiestVMaleAccent3 and EstVMaleAccent3 (female low/KO downreg, male high/KO upreg)	60	451	1.77796e-09	2.72824	2.05238e-10	60.8585	GSK3B;TRIO;AHCYL1;LRRK2;CELF5;ABAT;AFF4;ACTB;PITPNC1;DCAF6;SYNE1;RPS6KA3;SPRED1;PPP4R4;PHACTR1;PJA2;BCR;CNKSR2;MMP16;SIK3;SREK1;ATF6;NECAB1;KMT2A;ROCK2;CAMK2A;NEDD4L;NYAP2;CBL;BTAF1;ATXN1;GNG7;UBR5;STXBP5;LRRC4C;PAK3;FNIP2;RANBP2;SPECC1;TCAF1;HOMER1;NEBL;GAD1;SORBS2;NMNAT2;AP2B1;BAIAP2;MYO9A;HS3ST4;PBX1;DCLK1;ARHGAP32;DIAPH2;PLCXD3;GNAL;PDE10A;NBEA;NF1;TACC1;PAM
Genes Up-Regulated In Sst/Npy-expressing Interneurons Of zQ175DN Vs WT PMID32681824	HDSigDB 2021	Union of DiestVMaleAccent3 and EstVMaleAccent3 (female low/KO downreg, male high/KO upreg)	55	398	2.45215e-09	2.8446	2.84123e-10	62.5289	DGKG;CYFIP1;KDM5C;FRMPD4;DGKB;ADK;ABAT;SYNE1;DSTYK;SIPA1L1;ZMIZ1;TNR;PHACTR1;KDM6A;GGPS1;MAGI2;USP45;SPTB;ARHGEF9;EEF1A2;TBC1D24;PKP4;XPR1;GRAMD1B;INO80D;CUL5;NUFIP2;STAU2;ANKRD12;PRICKLE2;LARP1;ATXN1;FAM168A;TNKS2;SNTG1;FAM120C;ZMAT4;UBR5;MAP4;LRRC4C;PAK3;LONRF2;CBX5;IQSEC3;RAB27B;SORBS1;ARHGAP26;HS3ST4;DIAPH2;FER;PPP2R2C;CNOT1;AGO1;TAOK1;BMT2
Genes Down-Regulated In The Astrocytes Of zQ175 KI Mice Vs WT At 12 Month Old GSE124846	HDSigDB 2021	Union of DiestVMaleAccent3 and EstVMaleAccent3 (female low/KO downreg, male high/KO upreg)	108	1061	2.89189e-09	2.04809	3.36325e-10	44.6749	CYFIP2;NCKAP1;DGKB;KLHL34;RIMS1;SYNGAP1;SLK;PEG13;PPP4R4;SCMH1;RGS8;PDE8B;PKNOX2;CALN1;PPP1R16B;UNC13C;PRKCI;MRTFB;HPCAL4;BCR;STX1B;ATF6;JCAD;AGAP2;NEDD4L;IQGAP2;ATXN1;ZMAT4;ABL2;LRRC4C;SOCS7;RAB6B;SKIL;RAP1GAP2;FZD3;EGR3;HOMER1;RASL10B;OGA;DCLK1;ARHGAP33;ARHGAP32;FAM135B;DIAPH2;GNAL;DLG2;NBEA;AGO4;MYO5B;GSK3B;LRRK2;PPP1R9A;LYST;SYNE1;SPRED1;SIPA1L1;NCS1;PHACTR1;ERC2;UPF2;LYNX1;CAMK1D;KSR2;PJA2;CNKSR2;ARHGEF9;GFOD1;LRRC7;SNPH;PXDN;KDM7A;GAS7;PDXK;DDX24;ROCK2;CAMK2A;HTT;RNF6;AKAP5;ADD2;MAPK8;ACVR1C;SV2C;RMND5A;CAMK2N1;GNG7;PPP1R7;MAPK4;RANBP2;KCNIP3;KLHL2;NMNAT2;BAIAP2;DHRS3;KBTBD11;ETNPPL;PDP1;PDE10A;ABI2;PPP2R2C;RAB15;CAMK4;TACC1;THRSP;COPG1;PFKM;SSBP3;PFKP
Genes Up-Regulated In Expression In Striatal Cells Of HdhQ111 HD Mice GSE3583	HDSigDB 2021	Union of DiestVMaleAccent3 and EstVMaleAccent3 (female low/KO downreg, male high/KO upreg)	258	3278	2.9534e-09	1.60919	3.44755e-10	35.0614	CHIC1;TRIO;TRRAP;IPP;KANTR;ALKBH8;RNF114;SCP2;LUC7L;CIAO2A;GLUL;PKNOX2;AGFG1;SOX5;UNC13C;PRKCI;FRS2;ANK2;RC3H2;BCR;SNHG14;MARF1;PPP1R3C;SIK3;TCEANC2;SUCLG2;ATF7;RELCH;KCTD12;ZFPM2;RIN2;ANAPC15;MEAF6;MAGED1;MYCBP2;SLAIN2;PLA2G6;SMIM7;GIGYF2;TTBK2;PRKAR2A;STXBP5;ARGLU1;SCAI;SRPK2;HOMER1;EDEM1;IRF2BP2;BBIP1;PUM1;GNG12;DCLK1;MED13L;FOSL2;AGO3;AGO4;AGO2;MAGED2;EZH1;PHF3;TOP2B;BTG1;TGFB1I1;SNX12;TFCP2L1;PRL;IER3IP1;SH3RF1;PCMTD2;DSTYK;ZMYM6;CHMP1A;BBS4;ZYG11B;CNOT6L;TSC22D3;ZFR;FOS;CCDC117;FAM126B;PGM2L1;NCOR1;MRAS;GAN;PXDN;ALDOC;FAM193A;MAGEH1;LRRC17;PRICKLE2;TRAK1;FAM117B;PAPSS2;TRAK2;RIDA;BTAF1;PRR14L;RICTOR;GPBP1L1;EPS15;RFTN2;UBL4A;RANBP2;PBDC1;PCGF3;YLPM1;HUWE1;KLHL2;TMEM64;SORBS1;DHRS3;PDP1;MKLN1;GID4;KLHL5;NFIA;KLHL7;RLIM;TACC1;TRIP12;COQ8A;COPG1;UBE3C;PRDM2;IPO7;TATDN1;SLK;SESN3;SCMH1;OSBP;EP300;KPNA4;KMT5A;ARID2;USP8;PHYH;S100A1;TUG1;LZTFL1;RNF41;ILF3;SELENOP;SMS;TBC1D24;SLC25A53;XIST;SREK1;DNMT1;INO80D;KMT2C;GLO1;ANKRD12;GLIS3;GMPS;UBFD1;PDS5B;RASAL2;FOXO3;PDS5A;ORC5;ATXN1;ZKSCAN8;EIF4EBP2;ABL2;SRGAP3;MCL1;ANKRD26;CPSF6;CBX5;PHF10;DENND4A;SEC16A;IDH1;GFPT1;KLHL28;OGA;DSTN;HOOK3;CORO2A;FOXN2;SMAD5;NR4A2;MFHAS1;AFDN;ARHGAP32;APPBP2;GNAQ;UBE2N;ACBD3;FGFR3;MXD4;RERE;B4GALT2;KDM5B;KDM5C;B4GALT1;WDR4;CELF5;MTR;BICD1;CHD1;ELAVL1;PITPNC1;SYNE1;TMEM100;PSD3;MLST8;HMG20A;TNPO1;PGPEP1;RBM33;USP46;ARHGEF12;CDADC1;CAMK1D;PEG3;RFC1;VPS13A;ZFP91;KCNAB2;PJA2;PTBP3;IMPACT;PIK3CA;DDAH1;CTDSP2;LCOR;BCAT1;SFT2D2;KDM7A;CHMP5;HDAC4;USP10;MOSPD2;ZBTB41;KCTD20;TNKS2;GNG7;NAA25;TENT2;FNIP1;FNIP2;EIF4B;CLASP1;SASH1;CLASP2;ARFGEF1;WTAP;FEM1B;MGA;LYSMD3;SOD2;MARCKS;VPS41;PFKM;SSBP3;EIF3A;TRIM33
Genes Down-Regulated In HD Markers In Mouse STHdh Cells GSE11358	HDSigDB 2021	Union of DiestVMaleAccent3 and EstVMaleAccent3 (female low/KO downreg, male high/KO upreg)	307	4064	3.31235e-09	1.55833	3.88088e-10	33.7687	ITSN2;CYFIP1;NCKAP1;CHIC1;GMFB;AHCYL1;PANK3;MTRR;CCNC;IKZF2;NUDT5;ACTB;UBE2L3;PREX2;ZMIZ1;DPYSL3;CDK5RAP1;SOX6;SAP30BP;RFX3;PHKA1;SOX11;THAP2;UHMK1;AR;SNHG14;HECA;ALDH7A1;CLOCK;LXN;SET;ANAPC15;STXBP4;PDE1A;DCUN1D1;NOLC1;MTMR4;LARP1;MAP2;PRKAR2A;RAD21;MCMBP;STXBP5;MAP4;PCK2;ZRANB3;SRPK2;FZD3;DTNA;TIPARP;NCAPH2;EDEM1;RAB27B;PRDX6;FOSL2;PUM2;PEX5L;SLC6A8;LAS1L;NMT1;ECHDC1;ANP32E;RGL1;CDK14;PAM;CDK16;TOP2B;HBS1L;AHCTF1;CDKN1B;HIP1;TGFB1I1;CLTC;SETD7;SNX12;RSF1;OSBPL11;SH3RF1;ZMYM1;XPO1;OTUD6B;TRIM2;NCS1;TEAD1;LIN52;PCMTD1;VAV3;ZCCHC24;PRMT5;PCYT1A;STRBP;FN3KRP;PTGR2;DYNLL2;PHF20L1;VAMP7;ZEB1;NCOR1;NME7;EXOC4;CHST2;PAFAH1B1;RNMT;USO1;FAAP24;MIEF1;AKAP5;NAPG;TRAK2;PURB;NEURL1B;PAK1;BCLAF1;CAMK2N1;UBN1;SPOP;PAK3;ATP6V0E2;RANBP2;NDE1;PCGF3;YLPM1;KLHL2;WWP1;SORBS2;SEPTIN9;WDR13;SVIP;GATAD2B;DHRS4;AGBL4;MORN4;ABI2;CASTOR2;NFIB;TAOK1;NEDD4;PWWP3B;TSR1;COQ8A;FRYL;ANKRD13C;OTUD4;RAB3C;ALDH1L1;OXNAD1;UBE3C;CSE1L;NAB1;FAM107A;UBE3A;OGDHL;IPO7;HDDC3;IPO5;YY1;TATDN1;GNPTAB;SCMH1;PLS3;KPNA4;KMT5A;ARID2;PDE8B;SLC25A44;KPNA3;FAM81A;KPNA1;NSF;EIF1AX;MMGT1;VPS33A;DYRK1A;KCTD6;TANC1;TBL1XR1;UBE2V2;ELMO2;TBC1D23;JCAD;XPR1;LRRC58;DNMT1;BHLHB9;ABHD4;CUL5;GMPS;RASAL2;PDS5A;STK4;ARHGAP12;CAMSAP2;G3BP2;EIF4EBP2;ABL2;ZKSCAN5;SOCS7;SKIL;RAB6B;MCL1;SPECC1;RAP1GAP2;ANKRD26;ACBD5;CPSF6;CBX5;CAV2;BTBD7;TRAPPC8;KLHL24;HSPA2;CORO2A;EEF2;AZIN1;DIAPH1;PAN3;STK24;UBA3;PDCL;BCL2;SPIRE1;MDM4;TCF4;DNAL1;EIF4G2;PICALM;GSK3B;USP31;PTEN;TNFAIP1;DUSP18;TSPAN12;BICD1;AFF4;ELAVL1;PITPNC1;RO60;SPRED1;SENP5;HMG20A;CEP170;TNPO1;TNPO3;RBM33;MAPK1IP1L;RBM15;RFC1;DESI2;DYNLT3;MSL2;ZFP91;SMC1A;CKAP5;GREM1;PTP4A2;IMPACT;GFOD1;ALS2;DDAH1;ACOX1;TRAF3;BCAT1;SFT2D2;B4GALT6;CRK;KDM7A;HDAC4;ROCK1;NUFIP2;ROCK2;MGRN1;RNF6;ASAP2;PPM1E;PPM1F;ZBTB41;STRN3;GNA13;SRR;NWD1;FAM168A;UBQLN1;TENT2;RPP14;EIF4B;CLASP1;ATF7IP;PPIL1;SLC35A3;GPKOW;SPAG5;CFLAR;CDC42BPA;TTC39B;UFM1;PDE10A;APC;BMT2;RAB13;SLC25A30;ASB7;VIPAS39;KRAS;PTPN4;LPIN2;EIF3A;PFKP
Genes Down-Regulated In The Striatum Of zQ175 KI Mice Vs WT GSE123657	HDSigDB 2021	Union of DiestVMaleAccent3 and EstVMaleAccent3 (female low/KO downreg, male high/KO upreg)	176	2029	3.47193e-09	1.75032	4.08286e-10	37.8403	CYFIP2;NCKAP1;AHCYL1;SPARC;DGKB;CTNND2;KLHDC7A;PREX2;RGS5;SYNGAP1;SESN3;ZMIZ1;PPP4R4;SCMH1;OSBP;SLC16A7;PDE8B;GLUL;PKNOX2;CALN1;PPP1R16B;PRKCI;ACOT11;TMOD2;DIO2;PHKA1;MMD2;HPCAL4;ASRGL1;ATG12;BCR;STX1B;TYROBP;GPD1;SIK3;ELMO2;ATF6;JCAD;XPR1;NECAB1;DNMT1;KMT2A;EPAS1;ABHD2;LYPD1;SLC1A2;AGAP2;NEDD4L;IQGAP2;ATXN1;ZMAT4;TPPP;SOCS7;ARGLU1;RAB6B;EGR2;TCAF1;GSTM1;EGR3;HOMER1;NEBL;RASL10B;IRF2BP2;CORO2A;FOXN2;PBX1;DCLK1;MED13L;POU6F1;ARHGAP33;FAM135B;PEX5L;DIAPH2;GNAL;DLG2;AGO4;MYO5B;KYAT3;BCL2;SPIRE1;GSTM5;MXD4;B4GALT2;GSK3B;SMG1;HIP1;B4GALT1;THRB;LRRK2;DOCK8;CELF5;ARRB1;CROT;DUSP18;PPP1R9A;PITPNC1;SYNE1;DUSP11;SPRED1;SIPA1L1;PSD3;ZMYM6;PHACTR3;PHACTR1;ERC2;TEAD1;PCMTD1;RBM33;RAB8B;LYNX1;CAMK1D;SGIP1;ZFP91;KSR2;SPTB;CNKSR2;GREM1;PTP4A2;ARHGEF9;ZEB1;MMP16;GFOD1;DDAH1;LRRC7;SNPH;ACOX1;PXDN;ALDH1A1;ALDOC;KDM7A;GAS7;HDAC4;PDXK;STAU2;CAMK2A;HTT;AKAP5;PPM1F;PAPSS2;ADD2;NWD1;ACVR1C;CCDC85C;CAMK2N1;GNG7;TENT2;MAPK4;RANBP2;KCNIP3;MEAK7;KLHL2;WWP1;SORBS2;AP2B1;NMNAT2;SORBS1;BAIAP2;USF3;MYO9A;DHRS3;KBTBD11;TTC39B;PDP1;GID4;PDE10A;ABI2;PPP2R2C;RAB15;CAMK4;RAB13;TACC1;THRSP;COPG1;EBAG9;SSBP3;PFKP
Genes Down-Regulated In Expression In 22 Mon CHL2 HD Mice GSE10202	HDSigDB 2021	Union of DiestVMaleAccent3 and EstVMaleAccent3 (female low/KO downreg, male high/KO upreg)	161	1811	3.76122e-09	1.79052	4.43932e-10	38.5594	OTUD4;CYFIP2;NCKAP1;AHCYL1;UBXN2B;DGKB;CTNND2;ARAF;FAM107A;RPS6KA3;SESN3;SCMH1;CHORDC1;PDE8B;GLUL;MAP3K5;CALN1;UNC13C;PRKCI;MRTFB;MMD2;ANK3;TUG1;HPCAL4;BCR;GPD1;SIK3;SLC25A53;ATF6;JCAD;XPR1;NECAB1;SHC3;LYPD1;SLC1A2;NEDD4L;IQGAP2;FOXO3;CPLX3;ATXN1;ZMAT4;EIF4EBP2;ABL2;LRRC4C;SOCS7;SKIL;RAB6B;RAP1GAP2;TCAF1;FZD3;EGR3;HOMER1;RASL10B;TIPARP;RAB27B;CORO2A;DCLK1;ARHGAP33;ARHGAP32;DIAPH2;PLCXD3;GNAL;DLG2;NBEA;AGO4;MYO5B;FAM163A;AGO2;KYAT3;CPEB2;FGFR3;B4GALT2;GSK3B;CSRNP3;LRRK2;CLTC;CELF5;DUSP18;PPP1R9A;ELAVL1;PITPNC1;SYNE1;DUSP11;SPRED1;SIPA1L1;SCRN3;PSD3;PHACTR3;PHACTR1;ERC2;TIMP4;PCMTD1;COA5;LYNX1;WDR37;CDADC1;CAMK1D;VPS13A;MSL2;PJA2;CNKSR2;PTP4A2;ARHGEF9;ZEB1;MRAS;MMP16;GFOD1;SNPH;PXDN;ALDOC;RAPGEF5;B4GALT6;KDM7A;MGLL;RAPGEF4;GAS7;NAPB;PDXK;STAU2;ROCK2;CAMK2A;HTT;AKAP5;TRAK1;PPM1F;PAPSS2;ADD2;SRR;ACVR1C;RMND5A;PRR14L;CAMK2N1;CBS;GNG7;PPP1R7;MAPK4;ATF7IP;UBL4A;KCNIP3;MEAK7;LYRM9;KLHL2;SORBS2;SORBS1;BAIAP2;HS3ST4;DHRS3;KBTBD11;MIB1;ETNPPL;PDP1;PDE10A;ABI2;APC;RAB15;CAMK4;RAB13;TACC1;THRSP;COPG1;SSBP2
Genes Up-Regulated In R6/1 Good Vs WT GSE135057	HDSigDB 2021	Union of DiestVMaleAccent3 and EstVMaleAccent3 (female low/KO downreg, male high/KO upreg)	182	2125	4.49179e-09	1.72825	5.32101e-10	36.9054	CCDC71L;IPO11;PLEKHB2;UBE3C;GDA;NEXMIF;CSE1L;MSANTD4;IKZF2;ALKBH8;UBE2L3;IPO5;RNF114;GNPTAB;PPP2R1A;DPYSL3;EP300;LUC7L;TNR;KPNA4;AGFG1;MED1;SAP30BP;RALGAPA1;VPS33A;DYRK1A;AP1B1;MYT1;MTURN;RNF41;PYGO1;RALGAPB;ARMCX2;XRN1;RUFY3;SMS;TBC1D24;RELCH;TBC1D23;ANAPC1;ATP6V1A;CUL5;MAGED1;MYCBP2;ANKRD12;GMPS;MTMR9;CREBL2;MACROH2A1;GIGYF2;ARHGAP12;CAMSAP2;DHX36;DPH3;G3BP2;ZKSCAN5;IP6K1;LONRF2;ZKSCAN1;PCK2;KLHDC10;CREBBP;PHC1;PHF10;CEP350;GFPT1;INTS2;EXOC6B;PRRC2C;NUP153;HELZ;KLHL24;TMEM196;ACADSB;EHD3;APPBP2;CNOT1;DMXL1;GNAQ;NMT1;UBA3;PDCL;NF1;ANP32E;FXYD6;MDM4;MAGED2;PCDHB3;EZH1;DNAL1;ZCCHC2;PHF3;KDM5B;LRSAM1;AHCTF1;CSRNP3;DDX3X;PHF20;CITED2;TGFB1I1;RASGRF1;USP34;SNX12;RSF1;TNFAIP1;ZCCHC18;OSBPL11;BICD1;AFF4;NIPBL;DSTYK;FSD1L;SENP5;REV3L;HMG20A;CEP170;POLL;ARIH1;ARL5A;ARFGEF3;TNPO3;KDM6A;NCOA1;NCOA2;ZYG11B;PRMT5;WDR37;CDADC1;TSC22D2;FN3KRP;SMC1A;RBSN;NCOR1;SETBP1;EXOC4;EXOC3;SMCR8;FAM193A;MCPH1;PAFAH1B1;AMER3;FAM117B;NAPG;STRN3;FGD4;SH3BGRL;WDCP;GLRA3;FAM120C;POLR2B;NAA25;RBBP9;RICTOR;GPBP1L1;DCAF11;ATP6V0E2;EIF4B;TRIM44;CLASP1;JAZF1;CLASP2;PPIL1;GPKOW;WTAP;FEM1B;MGA;HUWE1;LYSMD1;NAP1L2;PNMA2;S100B;BLCAP;AGBL4;DOP1A;KLHL7;NEDD4;VPS41;RLIM;VIPAS39;TRIP12;LPIN2;TAF2
Astrocyte Gene Module From Cerebral Cortex PMID18849986	HDSigDB 2021	Union of DiestVMaleAccent3 and EstVMaleAccent3 (female low/KO downreg, male high/KO upreg)	84	757	5.21225e-09	2.23684	6.19701e-10	47.425	ALDH1L1;BTG1;AHCYL1;FAM107A;PYGM;OSBPL11;IPO7;CHD1;ELAVL1;PITPNC1;TMEM100;RO60;NIPBL;MED13;KPNA3;GLUL;MAP3K5;NSF;HSDL2;WDR37;ZHX3;ARHGEF12;RBM15;DESI2;MAGI2;DIO2;TUG1;SIRT1;ASRGL1;RNF41;PPP1R3C;DDAH1;SETBP1;ACOX1;ALDH1A1;SUCLG2;ACSBG1;ALDOC;ALDH7A1;RIN2;CHST2;MTMR1;SDC4;MAX;EPAS1;MAGED1;ABHD2;SLC1A2;NDRG2;CAMSAP2;RIDA;CBS;PPP1R7;ZMAT4;UBR5;TASOR;NDP;WASF3;SASH1;KLHDC10;UBL4A;HSPA8;TCF7L2;DTNA;NEBL;GAD1;IDH1;KCNJ16;DSTN;NMNAT2;SORBS1;GNG12;PUM1;PRDX6;ETNPPL;CNOT4;APC;NFIB;BCL2;ANP32E;MAGED2;TACC1;SCRG1;FGFR3
Genes Up-Regulated In Microglial Cells Of HD Patients Vs Control PMID32681824	HDSigDB 2021	Union of DiestVMaleAccent3 and EstVMaleAccent3 (female low/KO downreg, male high/KO upreg)	59	453	5.62006e-09	2.65936	6.70617e-10	56.1732	RERE;TRIO;HIP1;THRB;UBXN2B;PHF20;LRRK2;SLA;ARRB1;ARHGAP5;PITPNC1;NHSL1;SIPA1L1;XPO1;ZMIZ1;GPBP1;PLXNC1;TNPO1;CAMK1D;TSC22D3;MAGI2;ACOT11;ASH1L;ARID1B;RUFY3;SIK3;FAM193A;CRK;PAFAH1B1;GRAMD1B;INO80D;NUFIP2;CLEC16A;NEDD4L;IQGAP2;FOXO3;PDS5A;GNA13;FGD4;ATXN1;TRA2A;CLASP1;SRPK2;CREBBP;DTNA;PRRC2C;CFLAR;KLHL24;ST18;GATAD2B;FOSL2;MIB1;PEX5L;NFIA;TAOK1;BCL2;TCF4;SSBP2;FRYL
Genes Up-Regulated In Expression In Normal iPSCs-derived Neurons Vs iPSCs GSE65399	HDSigDB 2021	Union of DiestVMaleAccent3 and EstVMaleAccent3 (female low/KO downreg, male high/KO upreg)	214	2622	7.03328e-09	1.65227	8.4229e-10	34.524	CYFIP2;SPARC;NEXMIF;IPP;ABAT;MSANTD4;ZMIZ1;PLCE1;PKNOX2;ANK2;SOX11;HPCAL4;THAP2;MTURN;STX1B;MARF1;PPP1R3C;WDR82;RUFY3;PAPPA;KCTD12;RIN2;MEAF6;MAGED1;PDE1A;MYCBP2;LYPD1;NEDD4L;PIK3R1;MTMR4;SULT1A1;EPB41L5;MAP2;MAP4;SRPK2;GSTM3;CREBBP;FZD3;GSTM1;IRF2BP2;HSPA12A;DCLK1;ST18;AGO1;FXYD6;MAGED2;RGL1;CPEB2;CDK14;PAM;CPEB4;PYGB;TOP2B;CSRNP3;BTG1;CDKN1B;NRSN1;CITED2;FMN2;ZCCHC18;LYST;TRIM2;NCS1;REV3L;IDS;SPTAN1;RAB8B;NCOA1;ZYG11B;ZHX3;WDR37;TSC22D3;ZFR;PROX1;DUSP8;RBSN;ZHX1;PGM2L1;PHF20L1;ARHGEF9;ZEB1;MRAS;FAM32A;FAM193A;PAFAH1B1;NAPB;MAGEH1;LRRC17;PRICKLE2;AKAP6;TRAK1;TRAK2;SH3BGRL;CAMK2N1;HSF2;PPP1R7;SPOP;PAK3;ATP6V0E2;RFTN2;ARNT2;GAD1;SORBS2;PNMA2;NMNAT2;RANBP6;MYO9A;BLCAP;WDR13;MIB1;NFIA;MORN4;NFIB;KLHL7;TACC1;SCRG1;FRYL;RIPOR1;UBXN2B;CTNND2;FAM107A;AMOT;DOCK10;ATCAY;SCMH1;KMT5A;PLXNC1;NSF;RALGAPA1;LMO3;TMOD2;FBXO11;MYT1;LZTFL1;TANC1;LIX1;DOK6;ELMO2;XPR1;KMT2C;ANKRD12;GLIS3;SLC1A2;CLEC16A;PDS5B;RASAL2;MACROH2A1;DNAJC27;CAMSAP2;ATXN1;KIF3B;FUT9;NDP;SRGAP3;LRRC4C;IP6K1;RAB6B;ZKSCAN1;CBX5;SEC16A;KLHL24;ARHGAP33;ARHGAP32;APPBP2;NBEA;GNAQ;PXMP2;BCL2;SPIRE1;TCF4;EIF4G2;PICALM;MXD4;RERE;ELAVL4;TNFAIP1;DUSP18;ELAVL1;PSD3;CEP170;ERC2;TNPO1;RBM33;COA5;CAMK1D;SGIP1;SMC1A;PJA2;PTP4A2;CREB1;SETBP1;LCOR;CRK;DDX24;CEBPG;CAMK2A;ASAP2;PPM1E;SRR;KCTD20;RBBP9;TRIM44;WASF3;CLASP1;MAPK4;CLASP2;BAIAP2;KBTBD11;SYT17;MAPK10;MARCKS;VAPA;VPS41;SSBP2
Genes Down-Regulated In Expression In Cerebellum Of Spinocerebellar Ataxia 1 Mice GSE9914	HDSigDB 2021	Union of DiestVMaleAccent3 and EstVMaleAccent3 (female low/KO downreg, male high/KO upreg)	138	1496	7.31744e-09	1.851	8.79484e-10	38.5966	ANKRD13C;CYFIP2;NCKAP1;ALDH1L1;IPO11;GMFB;UBXN2B;UBE3C;TRRAP;ABAT;ARHGAP35;IPO5;YY1;SESN3;LUC7L;RGS8;GLUL;KPNA1;AGFG1;MEF2A;MED1;USP8;MAGI2;ANK3;TUG1;ASRGL1;ATG12;BCR;TANC1;XRN2;UBE2V2;PKP4;KCTD12;CLOCK;ANAPC1;KMT2A;GLO1;DCUN1D1;CLEC16A;MTMR9;FOXO3;STK4;GIGYF2;LARP1;KIF3B;FUT9;DHX36;G3BP2;SRGAP3;PCK2;SRPK2;SPECC1;SMARCA5;PUM1;DCLK1;CNOT4;CCDC88A;SLC6A8;STK24;CNOT1;AGO2;NMT1;UBA3;PDCL;TCF4;ACO2;ACBD3;CPEB4;CDK16;DDX3X;PHF20;ARRB1;TNFAIP1;PRL;ARHGAP5;AFF4;ELAVL1;SYNE1;PCMTD2;SPRED1;NHSL1;TRIM2;SCRN3;ZMYM6;ARL5A;SPTAN1;TIMP4;TNPO3;PCMTD1;KDM6A;ARHGEF12;CAMK1D;RFC1;GGPS1;SGIP1;DYNLT3;STRBP;ZFR;ZFP91;ASH1L;SMC1A;NCOR1;ALS2;CTDSP2;MAPRE2;MGLL;NAPB;ROCK1;STAU2;RNF6;STRN3;PURB;GNA13;BCLAF1;RMND5A;TRA2A;EIF4B;CLASP1;SPAG5;GAD1;HUWE1;WWP1;LYSMD3;CFLAR;BAIAP2;WDR13;DHRS4;MKLN1;VAPA;CAMK4;VPS41;RLIM;THRSP;KRAS;TRIP12;COPG1;LPIN2;EIF3A
Genes Down-Regulated In Expression In Quadriceps Muscle Of HSALR 20B Myotonic Dystrophy Mice (MOE430A Array) GSE14691	HDSigDB 2021	Union of DiestVMaleAccent3 and EstVMaleAccent3 (female low/KO downreg, male high/KO upreg)	78	690	9.26896e-09	2.2783	1.11805e-09	46.9595	ITSN2;CYFIP1;GMFB;BTG1;CDKN1B;SPARC;PLEKHB2;USP34;UBE3A;CROT;ARHGAP5;TSPAN12;ELAVL1;AMOT;YY1;TMEM100;RGS5;SCP2;GNPTAB;SCRN3;REV3L;KPNA4;HMG20A;KMT5A;SPTAN1;TIMP4;PCMTD1;MEF2A;NCOA1;GGPS1;STRBP;USP45;ELMOD3;PHKA1;UHMK1;PHF20L1;VAMP7;ACOX1;GPD1;SMS;PKP4;KCTD12;MGLL;ATP6V1A;ANAPC15;ROCK2;STXBP4;CAMK2A;DCUN1D1;NOLC1;PIK3R1;PLA2G6;PDS5A;DNAJC27;RAB21;SH3BGRL;RAD21;PPP1R7;BTBD3;EIF4EBP2;SASH1;UBL4A;CREBBP;GSTM1;DTNA;HOMER1;WTAP;CAV2;CEP350;GNG12;SOD2;MIB1;MARCKS;GID4;SLC25A30;ECHDC1;TRIP12;GSTM5
HD Grade 3 Markers In Human Frontal Lobe BA4 (HG-U133B) GSE3790	HDSigDB 2021	Union of DiestVMaleAccent3 and EstVMaleAccent3 (female low/KO downreg, male high/KO upreg)	46	313	9.27414e-09	3.04266	1.12277e-09	62.7015	AHCTF1;KMT2A;USP32;KMT2C;DCUN1D1;SLAIN2;TMTC1;RSF1;MIEF1;PPP1R9A;DNAJC27;FAM117B;TTBK2;PURB;FGD4;MED13;SNTG1;DENND11;DHX36;NCS1;LUC7L;LONRF2;ARFGEF3;CALN1;RBM33;ZYG11B;UBE2H;CBX5;STRBP;PBDC1;IRF2BP2;LARP4B;RBSN;SMAD5;GATAD2B;UHMK1;FOSL2;BCR;MFHAS1;FER;DNAJC1;TAOK1;AGO2;VIPAS39;SFXN5;CPEB4
Genes Changed In The Astrocytes Of R6/2 Mice Vs WT At 1 Month Old GSE124846	HDSigDB 2021	Union of DiestVMaleAccent3 and EstVMaleAccent3 (female low/KO downreg, male high/KO upreg)	90	844	9.27414e-09	2.14228	1.12669e-09	44.1396	AHCTF1;AHCYL1;TRIO;SPARC;NEXMIF;USP34;TSPAN12;AFF4;SESN3;EP300;LUC7L;PHACTR1;PGPEP1;SPTAN1;FAM81A;ARFGEF3;PPP1R16B;NCOA2;LYNX1;PEG3;VPS13C;PHKA1;RC3H2;ADAMTS20;PTP4A2;SNHG14;GFOD1;XRN1;PAPPA;GPD1;ALDH1A1;ANKRD40;RELCH;RIN2;JCAD;SMIM3;PDXK;LXN;SDC4;MYCBP2;AGAP2;HTT;NYAP2;SRL;NDRG2;PAPSS2;GNA13;RIDA;ACVR1C;PRR14L;CAMK2N1;FAM120C;ZKSCAN8;RICTOR;TPPP;SKIL;RAB11FIP4;WASF3;GSTM1;EGR3;HOMER1;RASL10B;MGA;CEP350;KCNIP3;IDH1;INTS2;KLHL2;KCNJ16;HELZ;BAIAP2;MYO9A;ETNPPL;ARHGAP32;PEX5L;SLC6A8;PDE10A;PPP2R2C;AGO4;CNOT1;RAB15;DMXL1;KYAT3;NF1;SPIRE1;MDM4;TRIP12;CDK12;SCRG1;GSTM5
Differentially Expressed Genes In Hippocampus Of 10 Mon HD Q175 Mice Vs Q20 GSE73503	HDSigDB 2021	Union of DiestVMaleAccent3 and EstVMaleAccent3 (female low/KO downreg, male high/KO upreg)	132	1418	9.89706e-09	1.8657	1.20665e-09	38.313	GMFB;AHCYL1;SPARC;UBXN2B;FAM107A;SLA;ABAT;FGF1;DCAF6;PREX2;PPP4R4;DPYSL3;CDK5RAP1;PLS3;RGS8;GLUL;PAQR8;NSF;RALGAPA1;MAGI2;RFX3;MMD2;SOX11;MYT1;ASRGL1;MTURN;KCTD6;STX1B;TANC1;GPD1;SMS;ELMO2;ATF6;MTMR1;ARHGEF26;GLIS3;SLC1A2;TMTC1;RASAL2;IQGAP2;NDRG2;ARHGAP12;BTBD3;TPPP;RAB6B;GSTM3;GSTM1;HOMER1;NEBL;IQSEC3;OGA;FOXN2;PRDX6;DCLK1;ST18;CNOT4;EHD3;SLC6A8;DLG2;MYO5B;GNAQ;NMT1;SPIRE1;MAGED2;ACO2;RGL1;SFXN5;EZH1;GSTM5;CDK16;PYGB;CITED2;DUSP18;LYST;ELAVL1;PITPNC1;SYNE1;SPRED1;NHSL1;TRIM2;NCS1;PSD3;ERC2;TEAD1;TIMP4;RAB8B;UPF2;LYNX1;CAMK1D;SEBOX;AMT;ZFP91;KCNAB2;FAM126B;PJA2;CNKSR2;GREM1;DNAJC1;GFOD1;DDAH1;ACOX1;PXDN;ALDH1A1;ALDOC;GRAMD1B;ROCK2;CAMK2A;PRICKLE2;HTT;PPM1E;TRAK2;PAK1;ACVR1C;PRR14L;CAMK2N1;PPP1R7;ATP6V0E2;CCDC73;SPAG5;KLHL2;AP2B1;HS3ST4;GDAP2;KBTBD11;MAPK10;MARCKS;INAFM2;RAB15;THRSP;COPG1;SSBP2;PFKP
Genes Changed Upon ZFP mHtt Repressor Treatment In R6/2 Astrocytes PMID31619545	HDSigDB 2021	Union of DiestVMaleAccent3 and EstVMaleAccent3 (female low/KO downreg, male high/KO upreg)	47	326	1.15058e-08	2.976	1.40776e-09	60.6546	LRRC58;IPO11;AHCTF1;LXN;EPAS1;PHF20;MYCBP2;KLHDC7A;TFCP2L1;METTL11B;AFF4;HDDC3;TMEM100;RIDA;TNKS2;PPP2R1A;EP300;AP3S2;HMG20A;IP6K1;GLUL;LONRF2;BBS4;TIMP4;SRPK2;ZYG11B;TIPARP;FEM1B;VPS33A;ZFR;ARHGAP26;DHRS3;PTP4A2;MARF1;RALGAPB;PPP1R3C;STK24;WDR82;KLHL7;SIK3;NMT1;TRIP12;TMEM126B;SCRG1;CHST2;ANAPC1;PAFAH1B1
Genes Up-Regulated In Expression In Cerebellum Of 24 Mon Ataxin-2 KO Spinocerebellar Ataxia 2 Mice GSE55177	HDSigDB 2021	Union of DiestVMaleAccent3 and EstVMaleAccent3 (female low/KO downreg, male high/KO upreg)	37	223	1.36775e-08	3.49857	1.67938e-09	70.688	ANKRD13C;RERE;TMEM87A;MYCBP2;DCUN1D1;PTEN;KANTR;NEDD4L;UBE3A;ARHGAP5;STRN3;FAM168A;ZMIZ1;MAP2;TRIM2;LRRC4C;NSF;PPP1R16B;ARFGEF1;ATF7IP;SGIP1;ZFR;OGA;SORBS2;BTBD7;ANK3;CKAP5;DCLK1;FOSL2;PAN3;ABI2;CAMK4;PXDN;SPIRE1;FAM32A;SSBP2;ALDH7A1
Genes Up-Regulated In Influence Of Hdac4 Reduction On Expression In 15 Wk WT Mice GSE38219	HDSigDB 2021	Union of DiestVMaleAccent3 and EstVMaleAccent3 (female low/KO downreg, male high/KO upreg)	116	1215	2.63666e-08	1.90741	3.2488e-09	37.2803	ITSN2;NEXMIF;KANTR;PRDM2;KLHDC7A;IPO7;UBE2L3;DCAF6;RIMS4;SCP2;ZMIZ1;SCMH1;KMT5A;SOX5;MED1;PRKAB2;VPS33A;MRTFB;LARP4B;IPCEF1;RC3H2;AR;MARF1;HECA;KCTD12;SREK1;ANAPC1;XPR1;DNMT1;MEAF6;KMT2A;KMT2C;MYCBP2;SLC1A2;NEDD4L;LIN7A;MTMR4;FOXO3;PDS5A;MACROH2A1;CAMSAP2;PRKAR2A;MCMBP;MCL1;KLHDC10;CREBBP;EGR2;TCAF1;CPSF6;HOMER1;OGA;NUP153;HELZ;SMAD5;CNOT4;MFHAS1;FAM135B;STK24;BCL2;SPIRE1;PAM;GSK3B;BTG1;CITED2;USP32;CLTC;TNFAIP1;DUSP18;ARHGAP5;SMG7;ADRA1A;ELAVL1;SH3RF1;PITPNC1;DUSP11;MED13;SIPA1L1;TRIM2;REV3L;AP3S2;TEAD1;RBM33;NCOA2;RBM15;CDADC1;CAMK1D;SGIP1;NCOA3;VPS13D;KCNAB2;IMPACT;DNAJC1;GFOD1;CTDSP2;LCOR;MCPH1;PDXK;HTT;NAPG;ADD2;KCTD20;TRA2A;CLASP1;RANBP2;HUWE1;SORBS1;BAIAP2;SEPTIN9;KBTBD11;ABI2;CASTOR2;VPS41;TSR1;TACC1;TRIP12;COQ8A
Genes Changed In The Astrocytes Of zQ175 KI Mice Vs WT At 6 Month Old GSE124846	HDSigDB 2021	Union of DiestVMaleAccent3 and EstVMaleAccent3 (female low/KO downreg, male high/KO upreg)	96	945	3.112e-08	2.03084	3.84796e-09	39.3489	CYFIP2;GSK3B;NCKAP1;UBXN2B;FRMPD4;DGKB;LRRK2;PPP1R9A;LYST;SYNE1;RIMS1;NIPBL;SPRED1;SYNGAP1;SLK;PPP4R4;SCRN3;PSD3;PHACTR1;RGS8;PCMTD1;CALN1;PPP1R16B;UNC13C;LYNX1;PRKCI;CAMK1D;S100A1;USP45;SOX11;KSR2;KCNAB2;HPCAL4;PJA2;BCR;CNKSR2;SLC25A18;ARHGEF9;GFOD1;LRRC7;PXDN;GPD1;ALDH1A1;ATF6;JCAD;KDM7A;GAS7;NECAB1;PDXK;CAMK2A;AGAP2;HTT;NEDD4L;AKAP5;IQGAP2;ADD2;ATXN1;ACVR1C;RMND5A;CAMK2N1;FUT9;GNG7;REPS2;RAB6B;SKIL;TRIM44;MAPK4;RAP1GAP2;EGR2;TCAF1;FZD3;EGR3;HOMER1;RASL10B;GAD1;OGA;KLHL2;BAIAP2;DCLK1;PDP1;ARHGAP32;FAM135B;GNAL;DLG2;PDE10A;ABI2;NBEA;PPP2R2C;AGO4;RAB15;MYO5B;CAMK4;TACC1;COQ8A;COPG1;PFKP
Genes Down-Regulated In CAG Length-Dependent Genes In 6 Mon Mouse Cortex PMID26900923	HDSigDB 2021	Union of DiestVMaleAccent3 and EstVMaleAccent3 (female low/KO downreg, male high/KO upreg)	94	919	3.23089e-08	2.04503	4.00893e-09	39.54	GSK3B;NCKAP1;RAB3C;AHCYL1;PANK3;DGKB;CLTC;RORB;DUSP18;SIPA1L1;PPP4R4;OSBP;ERC2;RGS8;PDE8B;KPNA3;GLUL;FAM81A;PKNOX2;USP46;LYNX1;CNOT6L;DIO2;FOS;IPCEF1;PJA2;KCTD6;CNKSR2;STX1B;ARHGEF9;PIK3CA;PPP1R3C;GPD1;ELMO2;ALDOC;BCAT1;ATF6;SLU7;KDM7A;CAMK2A;SLC1A2;HTT;TMTC1;MIEF1;PLCXD2;CPLX3;EPB41L5;PAK1;MAPK8;ACVR1C;RMND5A;TNKS2;CAMK2N1;ZMAT4;ABL2;RPRD1B;TPPP;FNIP1;ATP6V0E2;RAB6B;SKIL;ZKSCAN1;TRIM44;MAPK4;RANBP2;GSTM3;EGR2;FZD3;GSTM1;EGR3;TIPARP;GAD1;KCNIP3;WWP1;SORBS2;TMEM64;RANBP6;DCLK1;AZIN1;GDAP2;FOSL2;MAPK10;PDP1;NR4A2;PEX5L;DIAPH2;PDE10A;INAFM2;ABI2;CAMK4;UBE2N;SPIRE1;KRAS;GSTM5
Expression In 13 Wk TIF-IA KO HD Mice GSE29647	HDSigDB 2021	Union of DiestVMaleAccent3 and EstVMaleAccent3 (female low/KO downreg, male high/KO upreg)	342	4728	3.38683e-08	1.49098	4.21707e-09	28.7523	CYFIP2;CYFIP1;NCKAP1;GMFB;SPARC;TRRAP;UBE2L3;PPP2R1A;DPYSL3;CHORDC1;PLCE1;LUC7L;CIAO2A;SOX6;PKNOX2;CALN1;AGFG1;MEF2A;PRKCI;PHKA1;MMD2;SOX11;ANK3;ASRGL1;BCR;PPP1R3C;RUFY3;ZFPM2;ATF6;RIN2;ALDH7A1;CLOCK;SMIM3;LXN;SDC4;EPAS1;MAGED1;LYPD1;DCUN1D1;NEDD4L;SLAIN2;PIK3R1;MTMR4;PLA2G6;IQGAP2;MAP4;DECR2;RIMKLB;SRPK2;GSTM3;CREBBP;FZD3;GSTM1;DTNA;HOMER1;NCAPH2;EDEM1;SMARCA5;BBIP1;GNG12;PRDX6;ACADSB;DCLK1;POU6F1;PUM2;MYO5B;NMT1;ECHDC1;ANP32E;CDK14;EZH1;GSTM5;CDK16;PYGB;HBS1L;BTG1;PHF20;TGFB1I1;ADK;TFCP2L1;CROT;ZCCHC18;ARHGAP5;OSBPL11;DSTYK;ZMYM1;NHSL1;TRIM2;DENND11;IDS;ACADM;ARIH1;SPTAN1;TIMP4;RAB8B;NCOA1;ZYG11B;LYNX1;CNOT6L;PCYT1A;ZFR;CCDC117;ASH1L;DUSP8;PTGR2;DYNLL2;TOMM40L;PHF20L1;NCOR1;MMP16;ACSBG1;FAM32A;ALDOC;SLU7;MAPRE2;MGLL;RAPGEF4;GAS7;NAPB;STAU2;TRAK1;NAPG;PAPSS2;PURB;RIDA;SH3BGRL;PPP1R7;SPOP;PAK3;ATP6V0E2;RFTN2;UBL4A;GAD1;NDE1;PBDC1;HUWE1;NOC3L;AP2B1;SORBS1;SEPTIN9;MYO9A;WDR13;DHRS3;DHRS4;MKLN1;SNX18;GID4;KLHL5;MORN4;CASTOR2;NFIB;TAOK1;CAMK4;TRIP12;COQ8A;COPG1;SCRG1;DGKG;RAB3C;ALDH1L1;RIPOR1;UBXN2B;UBE3C;GDA;NAB1;SLA;OGDHL;RORB;IPO5;AMOT;YY1;RGS5;ATCAY;SCMH1;KIF5A;NFATC2IP;RGS8;SLC25A44;PPFIA4;FAM81A;KPNA1;NSF;PHYH;S100A1;TMOD2;MAGI2;DYRK1A;FBXO11;RNF41;TANC1;TYROBP;ARMCX2;LIX1;TBL1XR1;EEF1A2;SELENOP;SMS;ELMO2;SLC25A53;SREK1;XPR1;LRRC58;SHC3;KMT2A;ABHD4;MAX;GLO1;SLC1A2;UBFD1;FOXO3;NDRG2;DNAJC27;ARHGAP12;KIF3B;FUT9;G3BP2;NDP;SRGAP3;IP6K1;RAB6B;MCL1;PHF10;CAV2;IDH1;DSTN;NUP153;HSPA2;CORO2A;AZIN1;CNOT4;MFHAS1;DIAPH1;DLG2;STK24;PXMP2;PDCL;MDM4;TCF4;ACO2;FGFR3;EIF4G2;PICALM;MXD4;B4GALT2;GSK3B;KDM5B;DDX3X;B4GALT1;LRRK2;DOCK8;RASGRF1;WDR4;PTEN;ARRB1;LDB2;TSPAN12;ELAVL1;CDC73;RLBP1;PITPNC1;SYNE1;DUSP11;TMEM100;RO60;SCRN3;PSD3;DBT;MLST8;HMG20A;PHACTR1;TNPO1;PGPEP1;KDM6A;HSDL2;ARHGEF12;CDADC1;CAMK1D;PEG3;RFC1;SGIP1;ZFP91;KCNAB2;SPTB;PJA2;PTBP3;PTP4A2;DNAJC1;ALS2;ACOX1;ALDH1A1;SFT2D2;B4GALT6;PDXK;ROCK1;DDX24;ROCK2;GOSR2;CEBPG;CAMK2A;MOSPD2;ADD2;RAB21;GNA13;SRR;MAPK8;ACVR1C;RMND5A;KCTD20;CBS;TRA2A;RBBP9;DCAF11;EIF4B;SASH1;ATF7IP;USP25;SLC35A3;TAF13;KCNIP3;CFLAR;BAIAP2;S100B;CDC42BPA;MAPK10;UFM1;MARCKS;NEURL4;PDE10A;INAFM2;APC;RAB15;PPP2R2B;VPS41;SLC25A30;VIPAS39;THRSP;KRAS;SSBP2;PFKM;SSBP3;EIF3A;PFKP
Genes Changed In Microglial Cells Of HD Patients Vs Control PMID32681824	HDSigDB 2021	Union of DiestVMaleAccent3 and EstVMaleAccent3 (female low/KO downreg, male high/KO upreg)	89	855	3.668e-08	2.08185	4.58301e-09	39.9735	RERE;CYFIP1;TRIO;HIP1;THRB;UBXN2B;PHF20;LRRK2;DOCK8;ADK;SLA;ARRB1;ARHGAP5;LYST;ACTB;PITPNC1;SPRED1;NHSL1;SIPA1L1;XPO1;ZMIZ1;GPBP1;PHACTR1;PLXNC1;ERC2;TNPO1;MAP3K5;MEF2A;MEF2C;CAMK1D;VPS13C;TSC22D3;ACOT11;MAGI2;AP1B1;ANK2;ASH1L;IPCEF1;ARID1B;ZEB1;SETBP1;RUFY3;SIK3;FAM193A;CRK;PAFAH1B1;GRAMD1B;INO80D;NUFIP2;MYCBP2;USO1;CLEC16A;NEDD4L;IQGAP2;FOXO3;PDS5A;MED12L;ARHGAP12;GNA13;FGD4;SH3BGRL;ATXN1;FAM168A;TRA2A;CLASP1;JAZF1;SRPK2;CREBBP;DTNA;PRRC2C;KLHL24;CFLAR;ARHGAP26;GATAD2B;ST18;SYT17;MIB1;FOSL2;PEX5L;DIAPH2;KLHL5;NFIA;TAOK1;BCL2;TCF4;TRIP12;SSBP2;FRYL;CPEB4
Genes Changed In Ciliated Ependymal Cells Of R6/2 Vs WT PMID32681824	HDSigDB 2021	Union of DiestVMaleAccent3 and EstVMaleAccent3 (female low/KO downreg, male high/KO upreg)	56	441	3.69884e-08	2.57698	4.63754e-09	49.4499	PYGB;SPARC;ABAT;UBE3A;LDB2;PITPNC1;SYNE1;NIPBL;REV3L;PLCE1;TNR;EP300;PHACTR1;SOX6;SOX5;CAMK1D;DESI2;MAGI2;ANK2;ADAMTS20;CNKSR2;PTP4A2;LRRC7;SHANK2;PAFAH1B1;GLIS3;AKAP6;IQGAP2;SRL;TRAK1;STRN3;FGD4;UBR5;TRA2A;LRRC4C;SRPK2;HSPA8;DENND4A;HUWE1;SORBS2;SORBS1;HIPK1;CDC42BPA;PUM1;PBX1;ARHGAP32;DIAPH2;DLG2;PDE10A;DMXL1;TACC1;TRIP12;TCF4;PLCD4;SFXN5;DNAL1
HD Disease-Related Genes In HdhQ111 6 Mon Vs 2 Mon Mice PMID29020921	HDSigDB 2021	Union of DiestVMaleAccent3 and EstVMaleAccent3 (female low/KO downreg, male high/KO upreg)	320	4371	3.88933e-08	1.50177	4.89319e-09	28.7371	NCKAP1;CHIC1;GMFB;AHCYL1;PANK3;SPARC;ZFYVE9;NEXMIF;WIPF2;IPP;KANTR;ABAT;ACTB;PEG13;RNF114;DPYSL3;LUC7L;PKNOX2;AGFG1;SOX5;PAQR8;UNC13C;SAP30BP;MEF2C;PRKCI;OXSM;MRTFB;AP1B1;PHKA1;SOX11;ANK3;ASRGL1;MTURN;BCR;MOSMO;SNHG14;RUFY3;ZFPM2;ATF6;RIN2;SDC4;MAGED1;PDE1A;AGAP2;NOLC1;SLAIN2;TTBK2;SULT1A1;RAD21;DHX36;DPH3;MAP4;ARGLU1;EGR3;HOMER2;INTS2;EXOC6B;BBIP1;HSPA12A;GNG12;ACADSB;PBX1;FOSL2;CCDC88A;PEX5L;EHD3;AGO4;MYO5B;KYAT3;ECHDC1;MAGED2;CDK14;PAM;CDK16;CSRNP3;CDKN1B;CITED2;CLTC;SETD7;ADK;PYGM;ARHGAP5;OSBPL11;MYOM3;NHSL1;NKRF;NCS1;CHMP1A;IDS;AP3S2;ACADM;ARIH1;BBS4;TIMP4;PCMTD1;VAV3;LYNX1;PCYT1A;STRBP;TSC22D3;TSC22D2;PROX1;DUSP8;FAM126B;PGM2L1;CNKSR2;ARHGEF9;VAMP7;MRAS;MMP16;MPPED1;PXDN;EXOC3;ACSBG1;ALDOC;MAPRE2;MGLL;PAFAH1B1;GAS7;AMER3;ANKRD55;AKAP5;FAM117B;PAPSS2;NEURL1B;PAK1;BTAF1;GLRA3;GPBP1L1;EPS15;MAP3K2;GAD1;WWP1;PNMA2;NMNAT2;MYO9A;WDR13;SVIP;MKLN1;SNX18;KLHL5;ABI2;NFIB;TAOK1;CAMK4;TACC1;PLCD4;KBTBD8;FRYL;ANKRD13C;DGKG;CCDC71L;RAB3C;RIPOR1;DGKD;GDA;DGKB;CSE1L;NAB1;FMR1;OGDHL;RORB;FGF1;IPO7;ARHGAP35;DOCK10;ATCAY;OSBP;NFATC2IP;PLS3;KPNA4;KPNA3;FAM81A;MAP3K5;NSF;USP8;CDKL4;PHYH;EIF1AX;MMGT1;ACOT11;DIO2;DYRK1A;LZTFL1;TANC1;ILF3;SELENOP;PKP4;ANKRD40;SREK1;JCAD;ATP6V1A;BHLHB9;ABHD4;CUL5;PDS5B;DNAJC27;PLCXD2;ARHGAP12;CPLX3;CAMSAP2;GOLGA7B;FUT9;BTBD3;ZMAT4;G3BP2;IP6K1;SKIL;ZKSCAN1;RAP1GAP2;ACBD5;CPSF6;CBX5;RASL10B;CAV2;CEP350;OGA;NUP153;TRAPPC8;HSPA2;CORO2A;EEF2;ARHGAP26;AZIN1;ARHGAP33;MFHAS1;ARHGAP32;DIAPH1;GNAL;STK24;APPBP2;DMXL1;FAM163A;PDCL;BCL2;NF1;ACBD3;FGFR3;DNAL1;EIF4G2;PICALM;RBM27;B4GALT2;GSK3B;KDM5B;KDM5C;DDX3X;USP32;ELAVL4;CELF5;LDB2;DUSP18;TENT4A;ADRA1A;PITPNC1;RO60;SENP5;SCRN3;PHACTR3;HMG20A;CEP170;HMGCS2;ERC2;ARL5A;COA5;KDM6A;ARHGEF11;HSDL2;CDADC1;GGPS1;KCNAB2;SLC25A18;CREB1;PIK3CA;GFOD1;ACOX1;ALDH1A1;BCAT1;B4GALT6;CRK;KDM7A;MCPH1;ROCK1;ROCK2;CEBPG;CAMK2A;ASAP2;PPM1E;RAB21;MAPK8;ACVR1C;POLR2B;GNG7;REPS2;EIF4B;CLASP1;SASH1;MAPK4;CLASP2;ARFGEF1;USP25;TCF7L2;GPKOW;CFLAR;BAIAP2;S100B;SOD2;KBTBD11;TTC39B;MAPK10;FMNL2;APC;PPP2R2C;ASB7;KRAS;PTPN4;PFKM;SSBP3;EIF3A;TAF2
Expression In Quadriceps Muscle Of 3 Mon Mbnl1 KO Myotonic Dystrophy Mice GSE14691	HDSigDB 2021	Union of DiestVMaleAccent3 and EstVMaleAccent3 (female low/KO downreg, male high/KO upreg)	114	1196	3.90846e-08	1.90193	4.93416e-09	36.3784	PLEKHB2;PRDM2;NUDT5;UBE2L3;DOCK10;RPS6KA3;ALKBH5;PAIP2B;SCP2;SESN3;KPNA4;KMT5A;SOX6;KPNA3;GLUL;PRKAB2;PRKCI;VPS33A;ANK3;ASRGL1;LZTFL1;UHMK1;AR;GPD1;UBE2V2;HECA;STXBP4;TMTC1;PDS5B;DNAJC27;PRKAR2A;EIF4EBP2;TPPP;MAP4;SRPK2;UBE2H;TCAF1;DTNA;HOMER1;HOMER2;EDEM1;CEP350;IDH1;OGA;SMARCA5;BBIP1;HSPA2;DCLK1;CNOT4;NR4A2;CPEB2;PAM;HIP1;CITED2;USP34;CROT;METTL11B;AFF4;CDC73;NHSL1;SCRN3;NCS1;ZCCHC24;LYNX1;ARHGEF12;CAMK1D;SGIP1;STRBP;TSC22D2;USP45;ZFP91;ASH1L;DUSP8;DYNLL2;PGM2L1;PHF20L1;IMPACT;TRAF3;PXDN;SFT2D2;PAFAH1B1;GRAMD1B;PDXK;STAU2;ROCK2;GOSR2;CEBPG;CAMK2A;PPM1K;ASAP2;ZBTB41;RAB21;GNA13;PAK1;BTAF1;FAM120C;EPS15;UBL4A;ARNT2;SPAG5;WTAP;TMEM64;CFLAR;SORBS1;SOD2;WDR13;GATAD2B;KBTBD11;MIB1;MKLN1;PDE10A;RAB13;TRIP12;PLCD4
Genes Up-Regulated In Mouse Brain Derived OPCs From P7 Vs E13.5 Mice PMID30078729	HDSigDB 2021	Union of DiestVMaleAccent3 and EstVMaleAccent3 (female low/KO downreg, male high/KO upreg)	201	2482	4.72774e-08	1.62707	5.98888e-09	30.806	CYFIP2;NCKAP1;PANK3;PLEKHB2;FRMPD4;NEXMIF;ABAT;PPP4R4;SOX6;GLUL;CALN1;AGFG1;PAQR8;UNC13C;PRKCI;MMD2;HPCAL4;ASRGL1;STX1B;PPP1R3C;KCTD12;RIN2;SMIM3;EPAS1;PDE1A;LYPD1;AGAP2;PIK3R1;SULT1A1;SRPK2;DTNA;NEBL;HOMER2;RAB27B;GNG12;TMEM196;POU6F1;FAM135B;EHD3;SLC6A8;ECHDC1;FXYD6;CPEB2;SFXN5;CPEB4;PYGB;NRSN1;SETD7;TFCP2L1;ZCCHC18;PCMTD2;NKRF;DENND11;TIMP4;PCMTD1;ZCCHC24;LYNX1;ZHX3;ELMOD3;PTGR2;DYNLL2;CNKSR2;ARHGEF9;MRAS;ALDOC;CHST2;RAPGEF4;GRAMD1B;MAGEH1;AKAP5;PURB;NEURL1B;ATP6V0E2;RFTN2;KLHL2;KLHL3;NMNAT2;SVIP;SNX18;GID4;KLHL5;ABI2;CASTOR2;CAMK4;COQ8A;PLCD4;SCRG1;KBTBD8;DGKG;ALDH1L1;GDA;DGKB;CTNND2;FAM107A;RORB;FGF1;ARHGAP35;DOCK10;RGS5;RIMS1;RIMS4;ATCAY;GNPTAB;KIF5A;SLC16A7;PDE8B;STK32B;FAM81A;MAP3K5;PPP1R16B;S100A1;TMOD2;DIO2;IPCEF1;MYT1;TYROBP;DOK6;GPD1;ANKRD40;TBC1D23;LRRC58;ATP6V1A;SHC3;ARHGEF26;ABHD4;ABHD2;SLC1A2;CREBL2;LIN7A;NDRG2;CAMSAP2;ATXN1;FUT9;SNTG1;NDP;TPPP;LRRC4C;LONRF2;SPECC1;RAP1GAP2;ACBD5;RASL10B;DENND4A;CAV2;FOXN2;GNAL;DLG2;FAM163A;THRB;DOCK8;RASGRF1;ARRB1;TSPAN12;BICD1;RLBP1;SYNE1;TMEM100;SPRED1;DBT;PHACTR3;PHACTR1;HMGCS2;PGPEP1;ARFGEF3;MARS2;DYNLT3;KCNAB2;SPTB;SLC25A18;GFOD1;DDAH1;SNPH;ACOX1;CTDSP2;ALDH1A1;BCAT1;SHANK1;PPM1K;PPM1E;SRR;NWD1;SV2C;CBS;FAM120C;GNG7;SASH1;JAZF1;CLASP2;KCNIP3;KCNJ16;NAP1L2;BAIAP2;S100B;SOD2;KBTBD11;SYT17;INAFM2;VAPA;PPP2R2C;RAB15;PPP2R2B
Cortex RNA M11 Module (Greenyellow) PMID26900923	HDSigDB 2021	Union of DiestVMaleAccent3 and EstVMaleAccent3 (female low/KO downreg, male high/KO upreg)	26	128	4.76548e-08	4.45711	6.0573e-09	84.3374	PYGB;ALDH1L1;ABHD4;EPAS1;FAM107A;KLHDC7A;PYGM;CROT;NDRG2;METTL11B;TIMP4;GSTM1;ACOT11;AMT;MMD2;PHKA1;PRDX6;SELENOP;KYAT3;ACSBG1;ALDOC;THRSP;ACO2;ALDH7A1;PLCD4;GSTM5
Striatum RNA M39 Module (Orangered4) PMID26900923	HDSigDB 2021	Union of DiestVMaleAccent3 and EstVMaleAccent3 (female low/KO downreg, male high/KO upreg)	43	297	4.8542e-08	2.9834	6.19105e-09	56.3867	ATP6V1A;CYFIP1;STXBP4;NEXMIF;GMPS;CREBL2;FMN2;IKZF2;DNAJC27;PLCXD2;BICD1;TRAK2;RO60;GNPTAB;NKRF;DPYSL3;REV3L;AP3S2;PAK3;ARL5A;KLHDC10;CLASP2;ZRANB3;USP46;RFC1;EIF1AX;EXOC6B;FRS2;CDC42BPA;SOD2;ACADSB;TMEM196;MAPK10;APPBP2;SETBP1;RUFY3;GNAQ;RLIM;NF1;LPIN2;ANAPC1;PAFAH1B1;MCPH1
Genes Down-Regulated In Endothelial Cells Of zQ175DN Vs WT PMID32681824	HDSigDB 2021	Union of DiestVMaleAccent3 and EstVMaleAccent3 (female low/KO downreg, male high/KO upreg)	62	518	5.46982e-08	2.41348	6.99986e-09	45.3187	PHF3;ANKRD13C;SETD2;SPARC;B4GALT1;DDX3X;ZFYVE9;LRRK2;CLTC;SETD7;ADK;RSF1;ACTB;DUSP11;MED13;SESN3;TEAD1;SPTAN1;AGFG1;KDM6A;SAP30BP;ZHX3;TSC22D3;LARP4B;FBXO11;SELENOP;TBC1D23;ANAPC1;JCAD;PAFAH1B1;RAPGEF4;NUFIP2;CEBPG;RASAL2;LARP1;BTAF1;CAMK2N1;MCMBP;MAP4;SKIL;ARGLU1;EIF4B;MCL1;SRPK2;HSPA8;TCF7L2;GSTM1;EXOC6B;BTBD7;SORBS1;EEF2;PDP1;CCDC88A;ARHGAP32;PDE10A;GNAQ;BCL2;ACO2;CDK14;GSTM5;MXD4;PICALM
HD Markers In Human Caudate Nucleus (HG-U133B) E-AFMX-6	HDSigDB 2021	Union of DiestVMaleAccent3 and EstVMaleAccent3 (female low/KO downreg, male high/KO upreg)	92	903	5.60192e-08	2.0336	7.19312e-09	38.1304	AHCYL1;CSRNP3;SPARC;DGKB;NAB1;FAM107A;LDB2;ARHGAP5;OSBPL11;SIPA1L1;PSD3;PPFIA1;IDS;PLCE1;PHACTR1;TNPO1;PPFIA4;PPP1R16B;ZCCHC24;NSF;SAP30BP;HSDL2;PEG3;TMOD2;KCNAB2;DUSP8;SMC1A;IPCEF1;HPCAL4;RNF41;BCR;CNKSR2;ARHGEF9;EEF1A2;PKP4;B4GALT6;RIN2;SHANK2;JCAD;PAFAH1B1;RAPGEF4;GAS7;ATP6V1A;SDC4;ROCK2;AGAP2;NEDD4L;RNF6;PAPSS2;ADD2;SV2C;SNTG1;MAP2;GNG7;PPP1R7;ZMAT4;TRA2A;G3BP2;MAP4;CLASP2;RAP1GAP2;TCF7L2;USP25;TCAF1;EGR3;DTNA;HOMER1;GAD1;CEP350;NAP1L2;SORBS2;NMNAT2;BAIAP2;GNG12;PRDX6;DCLK1;ST18;SYT17;PDP1;ARHGAP32;DIAPH2;GNAL;DLG2;PDE10A;NBEA;NFIB;CAMK4;RAB13;NMT1;UBE2N;BCL2;TCF4
Genes Up-Regulated In Ciliated Ependymal Cells Of zQ175DN Vs WT PMID32681824	HDSigDB 2021	Union of DiestVMaleAccent3 and EstVMaleAccent3 (female low/KO downreg, male high/KO upreg)	38	246	6.1075e-08	3.21233	7.86872e-09	59.9432	DGKD;THRB;UBXN2B;DGKB;CTNND2;RASGRF1;USP34;ADK;NEDD4L;AKAP6;RNF114;SNTG1;PSD3;PHACTR1;SOX6;LRRC4C;SPTAN1;SOX5;SRPK2;NSF;NCOA2;FZD3;DTNA;ANK2;FRS2;KLHL3;ASH1L;HIPK1;PBX1;FER;DLG2;MMP16;NBEA;LRRC7;DOK6;CTDSP2;SSBP2;MAPRE2
Down-regulated Genes In Striatum Of 6 Mon HD Q140 Mice Vs Q20 GSE78274	HDSigDB 2021	Union of DiestVMaleAccent3 and EstVMaleAccent3 (female low/KO downreg, male high/KO upreg)	133	1476	6.21084e-08	1.79608	8.02871e-09	33.4794	CYFIP2;NCKAP1;AHCYL1;FRMPD4;DGKB;CTNND2;DCAF6;RGS5;PAIP2B;SESN3;PPP4R4;GPBP1;PDE8B;GLUL;CALN1;PPP1R16B;PRKCI;TMOD2;MMD2;HPCAL4;ATG12;BCR;GPD1;SIK3;ATF6;JCAD;XPR1;NECAB1;MEAF6;NOLC1;NEDD4L;IQGAP2;SMIM7;EPB41L5;ATXN1;FUT9;TPPP;SOCS7;RAB6B;GSTM3;EGR2;TCAF1;GSTM1;EGR3;HOMER1;NEBL;RASL10B;TIPARP;IRF2BP2;CORO2A;FOXN2;PRDX6;DCLK1;FOSL2;PUM2;ARHGAP32;GNAL;AGO4;MYO5B;KYAT3;BCL2;SPIRE1;GSTM5;B4GALT2;GSK3B;NRSN1;THRB;USP32;LRRK2;DUSP18;PPP1R9A;SYNE1;SPRED1;SCRN3;PHACTR3;PHACTR1;TEAD1;PCMTD1;RAB8B;UPF2;LYNX1;MKKS;CAMK1D;SGIP1;ASH1L;ZHX1;PJA2;PTP4A2;DDAH1;LRRC7;ACOX1;PXDN;ALDOC;MAPRE2;KDM7A;GAS7;PDXK;DDX24;STAU2;ROCK2;HTT;RNF6;AKAP6;PPM1K;AKAP5;PPM1F;BTAF1;ACVR1C;RMND5A;CAMK2N1;UBQLN1;TENT2;MAPK4;RANBP2;KCNIP3;KLHL2;SORBS2;TMEM64;AP2B1;BAIAP2;HIPK1;DHRS3;KBTBD11;PDP1;GID4;PDE10A;ABI2;PPP2R2C;RAB15;CAMK4;COPG1;EBAG9;SSBP3
Genes Down-Regulated In Expression In Striatum From 10 Wk HdhQ111 HD Mice GSE19780	HDSigDB 2021	Union of DiestVMaleAccent3 and EstVMaleAccent3 (female low/KO downreg, male high/KO upreg)	41	278	6.24447e-08	3.0457	8.09918e-09	56.7461	NAPB;GSK3B;SMG1;CDKN1B;CITED2;PHF20;MYCBP2;GMPS;KANTR;TNFAIP1;MTMR4;DNAJC27;PITPNC1;SYNE1;GNA13;RGS5;RO60;KCTD20;FUT9;DHX36;ARGLU1;RAB6B;MEF2A;SRPK2;CNOT6L;TIPARP;DYNLT3;ANK3;DUSP8;S100B;PBX1;AFDN;UFM1;DDAH1;PIK3CA;CASTOR2;PKP4;PCDHB3;SLU7;SSBP3;PAFAH1B1
Top Astrocyte-Specific Genes In Humans And Mice PMID29892006	HDSigDB 2021	Union of DiestVMaleAccent3 and EstVMaleAccent3 (female low/KO downreg, male high/KO upreg)	99	1000	6.33266e-08	1.97364	8.24095e-09	36.7375	ALDH1L1;AHCYL1;CTNND2;FAM107A;KLHDC7A;RORB;AMOT;PREX2;PTAR1;SESN3;GLUL;PAQR8;ACOT11;DIO2;RFX3;PHKA1;ANK2;MMD2;ASRGL1;PPP1R3C;LIX1;ELMO2;ATF7;SLC25A53;ALDH7A1;LRRC58;MTMR1;SDC4;ARHGEF26;MAOB;KMT2C;CEP85L;GLIS3;SLC1A2;NDRG2;FUT9;UBR5;NDP;GSTM3;GSTM1;DTNA;PRDX6;PBX1;FAM163A;PXMP2;KYAT3;BCL2;SPIRE1;FGFR3;SFXN5;CPEB4;PYGB;PYGM;TFCP2L1;CROT;FMN2;ARHGAP5;METTL11B;RLBP1;PITPNC1;MYOM3;SYNE1;NHSL1;DBT;ACADM;TIMP4;LIN52;VAV3;HSDL2;ZHX3;AMT;ELMOD3;CKAP5;SLC25A18;MRAS;DDAH1;GAN;ACOX1;ACSBG1;ALDOC;MGLL;ASAP2;TRAK1;ZBTB41;RIDA;NWD1;CBS;WASF3;MAPK4;SASH1;RFTN2;TCF7L2;KCNJ16;SORBS1;ETNPPL;NFIA;THRSP;PLCD4;PFKM
Down-regulated Soluble Proteins In Striatum Of 8 Wk R6/2 Mice PXD004973	HDSigDB 2021	Union of DiestVMaleAccent3 and EstVMaleAccent3 (female low/KO downreg, male high/KO upreg)	88	853	6.60183e-08	2.05923	8.61976e-09	38.2383	NCKAP1;GDA;DGKB;CTNND2;SETD7;ADK;ARRB1;OGDHL;FMN2;OSBPL11;PPP1R9A;UBE2L3;RIMS1;SYNGAP1;ATCAY;DPYSL5;OTUD6B;DPYSL3;OSBP;KPNA6;TRAPPC13;SPTAN1;TNPO3;KPNA1;AGFG1;WDR37;MAGI2;ANK2;KCNAB2;HPCAL4;ASRGL1;MARF1;ARMCX2;LRRC7;WDR82;ANKRD40;RELCH;KCTD12;CRK;ALDH7A1;MAPRE2;MGLL;ATP6V1A;MTMR1;PDXK;LXN;STAU2;PRICKLE2;SLC1A2;NOLC1;GIGYF2;PAPSS2;ADD2;STRN3;MAPK8;ACVR1C;PRR14L;CBS;MAP2;FAM120C;PPP1R7;EIF4EBP2;MCMBP;RBBP9;STXBP5;FSD1;IP6K1;WASF3;GSTM1;HOMER1;HOMER2;GAD1;HUWE1;WWP1;S100B;ARHGAP26;PBX1;GATAD2B;SYT17;EHD3;GNAL;PDE10A;ABI2;VAPA;PPP2R2C;TAOK1;NMT1;SFXN5
Genes Up-Regulated In Myotonic Dystrophy 1 Markers In Human Skeletal Muscle GSE48828	HDSigDB 2021	Union of DiestVMaleAccent3 and EstVMaleAccent3 (female low/KO downreg, male high/KO upreg)	122	1324	7.64127e-08	1.83473	1.001e-08	33.7952	PRDM9;TRIO;SPARC;TRRAP;IKZF2;ARHGAP35;AMOT;PREX2;GNPTAB;EP300;LUC7L;PLXNC1;SOX6;MEF2C;RALGAPA1;ACOT11;TMOD2;MRTFB;ANK2;ANK3;TUG1;AR;PPP1R3C;RUFY3;GPD1;ZFPM2;INO80D;KMT2A;STXBP4;MAGED1;KMT2C;CEP85L;MYCBP2;MTMR4;NDRG2;DNAJC28;ZKSCAN8;RIMKLB;ARGLU1;SCAI;ANKRD26;PRRC2C;HELZ;HSPA2;PBX1;DCLK1;MED13L;AFDN;CCDC88A;ARHGAP32;FER;PAN3;DLG2;NBEA;AGO1;DMXL1;BCL2;FXYD6;TCF4;PCDHB3;GSTM5;CSRNP3;DOCK8;PYGM;LYST;MYOM3;SYNE1;MED13;DENND11;PSD3;SPTAN1;TEAD1;USP46;NCOA2;CNOT6L;ZHX3;PEG3;VPS13C;VPS13A;AMT;FAM126B;DYNLL2;LATS1;NCOR1;MMP16;GFOD1;SETBP1;ALS2;CTDSP2;EXOC4;LCOR;GAS7;GRAMD1B;LRRC17;CAMK2A;PPM1K;ASAP2;TRAK1;PRR14L;FAM120C;TRA2A;CLASP1;CLASP2;ATF7IP;TCF7L2;YLPM1;NAP1L2;KLHL3;SORBS2;CDC42BPA;MYO9A;PDP1;MARCKS;NFIA;APC;NFIB;TAOK1;DOP1A;PWWP3B;THRSP;PLCD4;PFKM
Genes Down-Regulated In Htt-N171-82Q Changed Genes In Rat Striatal Neurons GSE1918	HDSigDB 2021	Union of DiestVMaleAccent3 and EstVMaleAccent3 (female low/KO downreg, male high/KO upreg)	46	335	7.64356e-08	2.80772	1.0046e-08	51.7072	GSK3B;SPARC;TRIO;HIP1;NRSN1;MAOB;CITED2;GDA;RASGRF1;CAMK2A;SLA;AKAP5;PAPSS2;SIPA1L1;GNG7;PLXNC1;SRPK2;NSF;MEF2C;DESI2;GAD1;TMOD2;ZFP91;ANK3;BAIAP2;DCLK1;PGM2L1;BCR;CNKSR2;MAPK10;ARHGEF9;PLCXD3;PDE10A;NFIA;DDAH1;NFIB;RAB15;MYO5B;NEDD4;AGO2;TCF4;KRAS;RAPGEF5;SFXN5;MGLL;GAS7
Genes Changed In Cerebellum Of WT Mice Compared To Atxn1[82Q] KI Mice GSE114815	HDSigDB 2021	Union of DiestVMaleAccent3 and EstVMaleAccent3 (female low/KO downreg, male high/KO upreg)	260	3433	9.39602e-08	1.53224	1.23899e-08	27.8965	CYFIP2;CYFIP1;TRIO;ZFYVE9;FRMPD4;KANTR;ABAT;ALKBH5;SYNGAP1;ZMIZ1;PPP4R4;DPYSL3;SOX6;TBC1D22A;GLUL;AGFG1;PAQR8;UNC13C;PRKAB2;PRKCI;RFX3;MMD2;ANK2;ASRGL1;ATG12;MTURN;XRN1;RUFY3;PAPPA;XRN2;SUCLG2;KCTD12;RIN2;SMIM3;LXN;SDC4;MAOB;EPAS1;MAGED1;CEP85L;AGAP2;SLAIN2;TMTC1;PIK3R1;IQGAP2;SULT1A1;LARP1;RAB11FIP4;GSTM3;CREBBP;EGR2;FZD3;GSTM1;NEBL;HOMER2;NCAPH2;EXOC6B;PRRC2C;IRF2BP2;HSPA12A;PRDX6;ST18;PEX5L;EHD3;AGO1;ECHDC1;CDK14;SFXN5;GSTM5;CDK16;PHF3;PYGB;SMG1;CSRNP3;ADK;PYGM;ZCCHC18;ARHGAP5;NIPBL;MED13;SIPA1L1;NCS1;CHMP1A;REV3L;IDS;SPTAN1;TEAD1;TIMP4;ZCCHC24;LYNX1;CNOT6L;ZHX3;TSC22D3;FOS;PROX1;DUSP8;SIRT1;PTGR2;DYNLL2;MPPED1;NME7;ALDOC;MAPRE2;CHST2;RAPGEF4;GAS7;STAU2;AKAP6;MIEF1;PAPSS2;DRP2;RIDA;PAK1;PAK3;ATP6V0E2;MAP3K2;UBL4A;ARNT2;GAD1;NDE1;WWP1;TMEM64;AP2B1;PNMA2;SORBS1;BLCAP;WDR13;ETNPPL;NFIA;MORN4;TACC1;COQ8A;PLCD4;DGKG;CCDC71L;ALDH1L1;DGKB;FAM107A;RORB;IPO5;AMOT;DOCK10;RIMS4;SLK;KIF5A;KMT5A;RGS8;FAM81A;PPP1R16B;NSF;PHYH;S100A1;DIO2;DYRK1A;IPCEF1;MYT1;RNF41;DCTD;TYROBP;ARMCX2;LIX1;DOK6;SELENOP;SMS;ELMO2;ANKRD40;SREK1;XPR1;SHC3;ABHD4;KMT2C;SLC1A2;CLEC16A;CREBL2;MACROH2A1;KIF3B;SNTG1;ZMAT4;NDP;LRRC4C;MCL1;RAP1GAP2;CAV2;OGA;HSPA2;ARHGAP26;MFHAS1;AFDN;ARHGAP32;GNAL;DLG2;GNAQ;PDCL;SPIRE1;MDM4;TCF4;PICALM;B4GALT2;B4GALT1;LRRK2;DOCK8;AFF4;CDC73;RLBP1;PITPNC1;DUSP11;TMEM100;SCRN3;PSD3;DBT;PHACTR3;CEP170;HMGCS2;COA5;USP46;CAMK1D;PEG3;KSR2;KCNAB2;ARID1B;ADAMTS20;SLC25A18;DNAJC1;GFOD1;SETBP1;SNPH;ALDH1A1;SHANK2;SHANK1;MGRN1;CEBPG;CAMK2A;SRL;STRN3;ACVR1C;SV2C;CCDC85C;CBS;FSD1;TENT2;DCAF11;TRIM44;SASH1;MAPK4;CCDC73;CLASP2;ARFGEF1;RNF20;SPAG5;MGA;KCNJ16;LYSMD3;BAIAP2;HS3ST4;MARCKS;NEURL4;VAPA;PPP2R2C;PTPN4;LPIN2
Genes Down-Regulated In Expression In 13 Wk TIF-IA KO HD Mice GSE29647	HDSigDB 2021	Union of DiestVMaleAccent3 and EstVMaleAccent3 (female low/KO downreg, male high/KO upreg)	186	2275	9.48436e-08	1.63577	1.25474e-08	29.7607	CYFIP2;DGKG;RAB3C;NCKAP1;RIPOR1;UBXN2B;UBE3C;GDA;TRRAP;OGDHL;ATCAY;PPP2R1A;SCMH1;KIF5A;RGS8;SLC25A44;FAM81A;PKNOX2;KPNA1;CALN1;AGFG1;MEF2A;NSF;PRKCI;TMOD2;MAGI2;ANK3;FBXO11;RNF41;BCR;ARMCX2;TBL1XR1;RUFY3;EEF1A2;SMS;ELMO2;SLC25A53;ATF6;CLOCK;XPR1;SHC3;KMT2A;MAX;MAGED1;LYPD1;DCUN1D1;NEDD4L;UBFD1;PIK3R1;MTMR4;PLA2G6;IQGAP2;FOXO3;DNAJC27;KIF3B;FUT9;G3BP2;SRGAP3;MAP4;IP6K1;DECR2;RAB6B;SRPK2;GSTM3;CREBBP;DTNA;HOMER1;NCAPH2;BBIP1;CORO2A;DCLK1;POU6F1;PUM2;CNOT4;DIAPH1;DLG2;STK24;MYO5B;NMT1;ACO2;CDK14;EZH1;MXD4;CDK16;B4GALT2;GSK3B;KDM5B;PHF20;LRRK2;RASGRF1;PTEN;ARRB1;LDB2;ZCCHC18;PITPNC1;SYNE1;DSTYK;ZMYM1;TRIM2;DENND11;SCRN3;PSD3;MLST8;IDS;HMG20A;PHACTR1;ARIH1;SPTAN1;KDM6A;NCOA1;ZYG11B;LYNX1;CNOT6L;CDADC1;CAMK1D;PEG3;SGIP1;ZFR;ASH1L;KCNAB2;DUSP8;DYNLL2;SPTB;TOMM40L;PJA2;NCOR1;MMP16;ALS2;FAM32A;B4GALT6;SLU7;MAPRE2;MGLL;RAPGEF4;GAS7;NAPB;PDXK;DDX24;STAU2;ROCK2;CAMK2A;TRAK1;NAPG;ADD2;PURB;SRR;MAPK8;ACVR1C;RMND5A;KCTD20;PPP1R7;SPOP;PAK3;DCAF11;ATP6V0E2;EIF4B;ATF7IP;UBL4A;GAD1;KCNIP3;HUWE1;AP2B1;BAIAP2;CDC42BPA;MYO9A;WDR13;MAPK10;NEURL4;GID4;PDE10A;INAFM2;MORN4;APC;CASTOR2;RAB15;PPP2R2B;TAOK1;CAMK4;VPS41;VIPAS39;COQ8A;COPG1;SSBP2;PFKM;SSBP3;PFKP
Genes Down-Regulated In R6/1 Poor Vs WT GSE135057	HDSigDB 2021	Union of DiestVMaleAccent3 and EstVMaleAccent3 (female low/KO downreg, male high/KO upreg)	209	2630	9.77866e-08	1.59474	1.2979e-08	28.9605	CYFIP2;NCKAP1;AHCYL1;ACTB;DCAF6;PREX2;RPS6KA3;SYNGAP1;PPP4R4;GLUL;PKNOX2;CALN1;MEF2A;UNC13C;PRKCI;MRTFB;RFX3;MMD2;ANK3;ASRGL1;BCR;STX1B;PPP1R3C;SIK3;ATF6;ALDH7A1;NECAB1;LXN;EPAS1;AGAP2;NEDD4L;IQGAP2;SMIM7;ARGLU1;GSTM3;EGR2;GSTM1;EGR3;DTNA;HOMER1;NEBL;IRF2BP2;BBIP1;PRDX6;DCLK1;FOSL2;PEX5L;SLC6A8;AGO4;MYO5B;KYAT3;RGL1;SFXN5;GSTM5;CDK16;NRSN1;CROT;LYST;MYOM3;SIPA1L1;TIMP4;PCMTD1;LYNX1;DUSP8;TOMM40L;CNKSR2;ARHGEF9;ZEB1;MRAS;MMP16;LRRC7;PXDN;ACSBG1;ALDOC;CHST2;MGLL;RAPGEF4;GAS7;GRAMD1B;STAU2;AKAP5;PAPSS2;TRAK2;RIDA;BTAF1;CAMK2N1;PPP1R7;GAD1;KLHL2;WWP1;KLHL3;SORBS2;SORBS1;DHRS3;PDP1;ABI2;CAMK4;TACC1;COPG1;OTUD4;ALDH1L1;RIPOR1;DGKB;NAB1;CTNND2;FAM107A;KLHL34;OGDHL;RORB;DOCK10;RGS5;SLK;SESN3;SCMH1;OSBP;KMT5A;RGS8;PDE8B;PPP1R16B;LMO3;DIO2;KCTD6;TYROBP;LIX1;GPD1;ELMO2;ANKRD40;JCAD;ABHD4;ABHD2;SLC1A2;NDRG2;CPLX3;ATXN1;ABL2;TPPP;SOCS7;SKIL;RAB6B;SPECC1;RASL10B;OGA;FOXN2;ARHGAP33;ARHGAP32;DIAPH2;GNAL;DLG2;NBEA;FAM163A;ACO2;B4GALT2;GSK3B;B4GALT1;LRRK2;CELF5;ARRB1;DUSP18;TSPAN12;PPP1R9A;PITPNC1;SYNE1;DUSP11;TMEM100;SPRED1;SCRN3;PSD3;PHACTR3;PHACTR1;ERC2;RBM33;COA5;CAMK1D;AMT;ZFP91;KCNAB2;SPTB;PTP4A2;DNAJC1;GFOD1;DDAH1;SNPH;ACOX1;CTDSP2;ALDH1A1;KDM7A;CAMK2A;PPM1F;ADD2;NWD1;ACVR1C;SV2C;RMND5A;CCDC85C;CBS;GNG7;TENT2;MAPK4;KCNIP3;BAIAP2;HS3ST4;KBTBD11;PDE10A;PPP2R2C;RAB15;RAB13;THRSP;SSBP3;PFKP
Genes Up-Regulated In Foxp2/Olfm3-expressing Neurons Of zQ175DN Vs WT PMID32681824	HDSigDB 2021	Union of DiestVMaleAccent3 and EstVMaleAccent3 (female low/KO downreg, male high/KO upreg)	33	200	1.09428e-07	3.46585	1.45715e-08	62.5386	ITSN2;RERE;THRB;FRMPD4;DGKB;PDE1A;TMTC1;UBE3A;PPM1E;MAP2;SNTG1;KIF5A;REPS2;TNR;SRGAP3;KDM6A;CAMK1D;MAGI2;EXOC6B;ANK2;CDC42BPA;TMEM196;MED13L;AGBL4;MKLN1;CREB1;RUFY3;DOK6;EXOC4;TCF4;CDK14;MGLL;SHANK2
Genes Down-Regulated In STHdhQ7/Q7 Vs STHdhQ111/Q111 Cells Upon Heat Shock GSE38001	HDSigDB 2021	Union of DiestVMaleAccent3 and EstVMaleAccent3 (female low/KO downreg, male high/KO upreg)	292	3959	1.17852e-07	1.49927	1.57441e-08	26.9371	ITSN2;CYFIP2;CHIC1;AHCYL1;TRIO;ZFYVE9;WIPF2;CCNC;UBE2L3;DCAF6;PREX2;RNF114;DPYSL3;LUC7L;SOX6;TBC1D22A;AGFG1;MEF2A;MED1;SAP30BP;MEF2C;RFX3;SOX11;ASRGL1;BCR;MOSMO;SNHG14;MARF1;RUFY3;SIK3;TCEANC2;ATF7;HECA;ZFPM2;ATF6;ALDH7A1;CLOCK;SMIM3;MEAF6;DCUN1D1;NEDD4L;BAZ2A;PIK3R1;MTMR4;PLA2G6;IQGAP2;SMIM7;GIGYF2;TTBK2;MAP2;STXBP5;DECR2;ARGLU1;SCAI;PCK2;ZRANB3;CREBBP;FZD3;DTNA;HOMER1;NEBL;NCAPH2;IRF2BP2;RAB27B;PHC3;MED13L;FOSL2;SLC6A8;AGO3;AGO2;FXYD6;RGL1;CPEB2;CDK14;EZH1;PHF3;AHCTF1;HIP1;PHF20;PYGM;ARHGAP5;SMG7;SH3RF1;WDR44;NIPBL;PIP4P2;ZMYM1;NHSL1;SIPA1L1;TRIM2;DENND11;AP3S2;ARIH1;BBS4;LIN52;PCMTD1;NCOA1;VAV3;NCOA2;ZYG11B;CNOT6L;ZHX3;FN3KRP;ELMOD3;FAM126B;RBSN;TOMM40L;PGM2L1;PHF20L1;ZEB1;NCOR1;MMP16;NME7;EXOC4;FAM193A;SLU7;CHST2;NAPB;GRAMD1B;MAGEH1;STAU2;PRICKLE2;HTT;MIEF1;TRAK1;TRAK2;PURB;PAK1;CAMK2N1;PPP1R7;PAK3;ATP6V0E2;MAP3K2;RFTN2;RANBP2;ARNT2;NDE1;PCGF3;MEAK7;YLPM1;WWP1;SORBS2;SEPTIN9;RANBP6;GATAD2B;PDP1;MKLN1;GID4;MORN4;ABI2;CASTOR2;NFIB;TAOK1;TSR1;TRIP12;COQ8A;RIPOR1;DGKD;ARHGAP35;PTAR1;TATDN1;GNPTAB;SCMH1;TRAPPC13;ARID2;SLC25A44;RALGAPA1;VPS33A;TMOD2;MAGI2;TUG1;LZTFL1;KCTD6;TANC1;TBL1XR1;TBC1D24;ELMO2;PKP4;XIST;JCAD;DNMT1;ABHD4;ANKRD12;CLEC16A;UBFD1;PDS5B;RASAL2;FOXO3;STK4;DNAJC27;PLCXD2;ARHGAP12;CAMSAP2;ATXN1;KIF3B;EIF4EBP2;ABL2;RAB6B;ZKSCAN1;SPECC1;RAP1GAP2;TCAF1;CPSF6;CBX5;OGA;BTBD7;HELZ;KLHL24;HOOK3;CNOT4;ARHGAP33;MFHAS1;AFDN;PAN3;GNAQ;BCL2;MDM4;TCF4;DNAL1;GSK3B;KDM5B;KDM5C;LRRK2;DOCK8;USP34;PTEN;DUSP18;TSPAN12;PPP1R9A;BICD1;ELAVL1;CDC73;RO60;SPRED1;SENP5;MLST8;HMG20A;ARFGEF3;ARHGEF11;CDADC1;RFC1;MARS2;VPS13A;MSL2;ZFP91;DNAJC1;CREB1;PIK3CA;GFOD1;ALS2;CTDSP2;SMCR8;SFT2D2;HDAC4;NUFIP2;ROCK2;CEBPG;ASAP2;CBL;PPM1E;PPM1F;ADD2;GNA13;SRR;WDCP;FAM168A;FAM120C;POLR2B;RPP14;CLASP1;ARFGEF1;ATF7IP;USP25;TCF7L2;MGA;CFLAR;CDC42BPA;TTC39B;UFM1;NEURL4;FMNL2;TRIM39;INAFM2;DOP1A;SLC25A30;ASB7;VIPAS39;PTPN4;SSBP2;LPIN2;SSBP3;PFKP
Top Neuron-Specific Genes In Humans And Mice PMID29892006	HDSigDB 2021	Union of DiestVMaleAccent3 and EstVMaleAccent3 (female low/KO downreg, male high/KO upreg)	98	1000	1.22539e-07	1.94948	1.64233e-08	34.9436	CYFIP2;RAB3C;GDA;FRMPD4;KANTR;UBE3A;RIMS4;ATCAY;DPYSL5;PLXNC1;RGS8;STK32B;FAM81A;PKNOX2;CALN1;NSF;HPCAL4;AR;STX1B;SNHG14;DOK6;EEF1A2;UBE2V2;ATP6V1A;NECAB1;BHLHB9;MEAF6;NEDD4L;UBFD1;NYAP2;PLCXD2;CPLX3;GOLGA7B;MAP2;ZMAT4;G3BP2;RAB6B;LONRF2;SCAI;TCAF1;HOMER2;IQSEC3;RAB27B;HSPA12A;FAM135B;PLCXD3;GNAL;NBEA;MYO5B;CDK14;PAM;DNAL1;CSRNP3;NRSN1;THRB;RASGRF1;ELAVL4;CELF5;NKRF;IDS;ERC2;ZYG11B;PEG3;KSR2;KCNAB2;PGM2L1;PJA2;CNKSR2;GFOD1;MPPED1;LRRC7;B4GALT6;SHANK2;NAPB;AMER3;STAU2;ANKRD55;AKAP6;AKAP5;PPM1E;NAPG;ADD2;GLRA3;SV2C;REPS2;PAK3;GAD1;LYRM9;NAP1L2;PNMA2;NMNAT2;SYT17;MAPK10;PDP1;AGBL4;PDE10A;RAB15;CAMK4
Genes Up-Regulated In Expression In 12 Wk R6/2 HD Mice (Set1) GSE9803	HDSigDB 2021	Union of DiestVMaleAccent3 and EstVMaleAccent3 (female low/KO downreg, male high/KO upreg)	218	2779	1.25869e-07	1.57502	1.6924e-08	28.1842	CYFIP1;TRIO;MTRR;NEXMIF;CCNC;MSANTD4;IKZF2;UBE2L3;DPYSL3;LUC7L;MED1;PRKAB2;OXSM;FRS2;SOX11;AR;SNHG14;RUFY3;XRN2;RELCH;KCTD12;MTMR1;MAGED1;MTMR9;GIGYF2;TTBK2;PRKAR2A;RAD21;DHX36;DPH3;MCMBP;STXBP5;SRPK2;CREBBP;FZD3;PHC1;INTS2;SMARCA5;BBIP1;ACADSB;ANP32E;MAGED2;PCDHB3;CDK12;EZH1;PHF3;LRSAM1;AHCTF1;CSRNP3;CDKN1B;PHF20;CITED2;SNX12;RSF1;ZCCHC18;OSBPL11;IER3IP1;NIPBL;XPO1;NKRF;OTUD6B;REV3L;ARIH1;VAV3;NCOA2;PRMT5;WDR37;STRBP;TSC22D3;ZFR;TSC22D2;CCDC117;SIRT1;VAMP7;NCOR1;FAM32A;USO1;TRAK1;FAM117B;NAPG;DRP2;FGD4;SH3BGRL;UBN1;RICTOR;GPBP1L1;NDE1;PBDC1;HUWE1;PNMA2;RANBP6;BLCAP;DHRS4;MKLN1;CASTOR2;TAOK1;KLHL7;NEDD4;AGBL3;RLIM;TRIP12;CCDC71L;UBE3C;PRDM2;ATCAY;GNPTAB;NFATC2IP;EP300;KPNA4;ARID2;KPNA1;EIF1AX;MMGT1;RALGAPA1;DYRK1A;MYT1;TANC1;ILF3;ARMCX2;TBC1D23;SREK1;ANAPC1;ATP6V1A;CUL5;ANKRD12;GMPS;CREBL2;PDS5B;PDS5A;ARHGAP12;CAMSAP2;KIF3B;G3BP2;RPRD1B;IP6K1;LONRF2;MCL1;KLHDC10;HSPA8;ANKRD26;CPSF6;CBX5;CEP350;GFPT1;TRAPPC8;HELZ;KLHL24;HOOK3;AZIN1;STK24;APPBP2;GNAQ;UBA3;PDCL;MDM4;ACBD3;EIF4G2;ZCCHC2;MXD4;RBM27;KDM5C;DDX3X;RASGRF1;USP34;PTEN;BICD1;AFF4;CDC73;SCRN3;DBT;HMG20A;CEP170;ARL5A;TNPO3;RBM33;HSDL2;ARHGEF12;CDADC1;RFC1;SGIP1;VPS13C;MSL2;SMC1A;CKAP5;LATS1;CREB1;PIK3CA;CTDSP2;BCAT1;B4GALT6;CRK;SHANK2;CHMP5;ROCK1;NUFIP2;ZBTB41;STRN3;RAB21;SRR;TRA2A;RBBP9;DCAF11;RNF20;PPIL1;SLC35A3;GPKOW;WTAP;MGA;LYSMD1;NAP1L2;SOD2;GDAP2;MARCKS;BMT2;ASB7;TAF3;EIF3A;TAF2
Up-regulated Genes In Striatum Of HD Q175 Mice PMID26900923	HDSigDB 2021	Union of DiestVMaleAccent3 and EstVMaleAccent3 (female low/KO downreg, male high/KO upreg)	199	2485	1.30489e-07	1.60331	1.76017e-08	28.6276	CYFIP1;TRIO;NEXMIF;IKZF2;ALKBH8;UBE2L3;DPYSL5;PPP2R1A;DPYSL3;LUC7L;AGFG1;PRKAB2;AP1B1;SOX11;UHMK1;AR;SNHG14;RUFY3;TMEM126B;STXBP4;MAGED1;MYCBP2;MTMR9;TMTC1;NYAP2;GIGYF2;MED12L;PRKAR2A;DHX36;DPH3;STXBP5;PCK2;SRPK2;CREBBP;EXOC6B;PRRC2C;PUM1;GNG12;TMEM196;CCDC88A;EHD3;NMT1;MAGED2;PCDHB3;PAM;TOP2B;HBS1L;LRSAM1;CSRNP3;PHF20;CITED2;TGFB1I1;SNX12;RSF1;FMN2;ZCCHC18;SH3RF1;NIPBL;XPO1;NKRF;IDS;NCOA1;NCOA2;ZYG11B;PRMT5;ZFR;FAM126B;TOMM40L;PGM2L1;NCOR1;NME7;EXOC4;FAM32A;FAM193A;PAFAH1B1;PRICKLE2;FAM117B;NEURL1B;FGD4;SH3BGRL;PAK1;RICTOR;GPBP1L1;PAK3;NDE1;HUWE1;PNMA2;BLCAP;DHRS4;KLHL5;MORN4;CASTOR2;KLHL7;NEDD4;RLIM;PWWP3B;TRIP12;DGKG;CCDC71L;OXNAD1;DGKD;UBE3C;GDA;CSE1L;FGF1;IPO7;ARHGAP35;IPO5;ATCAY;GNPTAB;KPNA6;KPNA4;ARID2;STK32B;FAM81A;EIF1AX;RALGAPA1;LMO3;DYRK1A;MYT1;RNF41;PYGO1;RALGAPB;ARMCX2;DOK6;SMS;ANAPC1;ATP6V1A;CUL5;GMPS;CREBL2;PDS5B;PDS5A;PLCXD2;G3BP2;LONRF2;KLHDC10;HSPA8;DSTN;HSPA2;ARHGAP26;AZIN1;AFDN;STK24;APPBP2;DMXL1;GNAQ;UBA3;PDCL;NF1;ACBD3;EIF4G2;RBM27;KDM5B;USP34;PTEN;LDB2;BICD1;AFF4;TTC27;FSD1L;SENP5;CEP170;ERC2;ARL5A;ARFGEF3;KDM6A;ARHGEF11;USP46;HSDL2;USP45;CKAP5;SLC25A18;CREB1;SETBP1;B4GALT6;SHANK2;SRL;RAB21;FAM120C;TRA2A;REPS2;RBBP9;CLASP1;JAZF1;CLASP2;PPIL1;GPKOW;SPAG5;NAP1L2;S100B;SOD2;CDC42BPA;MARCKS;PPP2R2B;DOP1A;ASB7;LPIN2;TAF2
Genes Down-Regulated In HD Neurons Treated With ZFP-C Vs Control GSE127821	HDSigDB 2021	Union of DiestVMaleAccent3 and EstVMaleAccent3 (female low/KO downreg, male high/KO upreg)	92	920	1.31353e-07	1.98998	1.7775e-08	35.5121	ITSN2;PHF3;SETD2;KDM5C;AHCYL1;PLEKHB2;UBE3C;PHF20;UBE3A;RSF1;TNFAIP1;FMN2;PPP1R9A;SMG7;UBE2L3;RO60;DSTYK;PIP4P2;TRIM2;PSD3;EP300;KPNA4;TNPO1;KPNA3;TNPO3;MEF2A;NCOA1;ZCCHC24;CAMK1D;RFC1;DESI2;TSC22D3;TSC22D2;ANK3;ASH1L;ARID1B;PGM2L1;UHMK1;BCR;PHF20L1;AR;ILF3;DNAJC1;CREB1;NCOR1;ZEB1;ALS2;ANKRD40;CHST2;ATP6V1A;DNMT1;SDC4;ARHGEF26;MGRN1;ROCK2;KMT2C;HTT;SLAIN2;PIK3R1;RASAL2;FOXO3;CBL;TRAK1;GIGYF2;PURB;KCTD20;GNG7;DHX36;SPOP;SRPK2;CBX5;MGA;PRRC2C;BTBD7;BAIAP2;USF3;PUM1;PBX1;CNOT4;ARHGAP32;DIAPH1;FER;PPP2R2B;AGO1;TACC1;TCF4;COPG1;EBAG9;TAF3;CPEB2;SSBP3;CPEB4
Striatum Protein Module pM30 (Steelblue) PMID26900923	HDSigDB 2021	Union of DiestVMaleAccent3 and EstVMaleAccent3 (female low/KO downreg, male high/KO upreg)	79	750	1.54778e-07	2.09987	2.10119e-08	37.1219	CYFIP1;IPO11;USP32;OGDHL;ARHGAP5;IPO7;WDR44;IPO5;SLK;SIPA1L1;XPO1;CHORDC1;LUC7L;PLS3;ARL5A;TNPO3;PCMTD1;PRMT5;ZYG11B;PRKAB2;CAMK1D;GGPS1;VPS13C;MAGI2;VPS13D;DYRK1A;VPS13A;ANK2;HPCAL4;PGM2L1;KCTD6;PTP4A2;RALGAPB;WDR82;TBL1XR1;EXOC4;TBC1D24;EXOC3;ELMO2;SMCR8;CRK;RAPGEF4;GRAMD1B;CUL5;PDE1A;GOSR2;DCUN1D1;SLC1A2;MTMR9;CBL;PPM1E;CPLX3;SRGAP3;MAP4;IP6K1;EPS15;SASH1;CLASP2;RANBP2;ARFGEF1;GSTM3;EXOC6B;MEAK7;OGA;HUWE1;IRF2BP2;BAIAP2;GNG12;AFDN;MARCKS;FMNL2;NBEA;STK24;CNOT1;NMT1;NF1;SCRG1;EIF3A;PICALM
Neuron Gene Module From Mouse Brain PMID20616000	HDSigDB 2021	Union of DiestVMaleAccent3 and EstVMaleAccent3 (female low/KO downreg, male high/KO upreg)	25	127	1.68626e-07	4.2817	2.29646e-08	75.3121	GMFB;SHC3;EPAS1;PDE1A;PIK3R1;MAPK8;GNPTAB;KIF3B;FUT9;BTBD3;OTUD6B;IDS;KPNA1;NSF;NCOA2;ARNT2;DTNA;SGIP1;KLHL24;GNG12;CKAP5;PPP2R2B;TCF4;CRK;PFKM
Genes Up-Regulated In Genes Changed In HDACi 106 Vs Vehicle Treated Healthy Donor Blood Cells GSE30933	HDSigDB 2021	Union of DiestVMaleAccent3 and EstVMaleAccent3 (female low/KO downreg, male high/KO upreg)	150	1752	1.74229e-07	1.70302	2.3803e-08	29.8938	CYFIP2;RAB3C;NCKAP1;OXNAD1;DGKD;CCNC;DCAF6;AMOT;YY1;RPS6KA3;RNF114;PPP4R4;DPYSL3;ARID2;MED1;PRKAB2;ANK3;HPCAL4;MYT1;MTURN;UHMK1;ARMCX2;WDR82;TBL1XR1;EEF1A2;UBE2V2;ELMO2;KMT2A;KMT2C;CEP85L;DCUN1D1;NEDD4L;PIK3R1;PDS5B;FOXO3;NDRG2;DNAJC28;ARHGAP12;CAMSAP2;EPB41L5;ATXN1;RAD21;TASOR;G3BP2;ARGLU1;GSTM3;UBE2H;FZD3;TIPARP;CEP350;OGA;IRF2BP2;TRAPPC8;HELZ;KLHL24;HSPA2;FOXN2;SMAD5;NR4A2;MFHAS1;ARHGAP32;FER;AGO2;UBA3;MDM4;MAGED2;PAM;PICALM;MXD4;PHF3;SETD2;DDX3X;BTG1;CDKN1B;B4GALT1;PHF20;CITED2;USP32;USP34;PTEN;AFF4;CHD1;LYST;PCMTD2;NIPBL;PIP4P2;TRIM2;DBT;PCMTD1;RBM33;COA5;ZCCHC24;HSDL2;ZHX3;ARHGEF12;WDR37;SGIP1;NCOA3;DYNLT3;STRBP;TSC22D3;ZFR;TSC22D2;FOS;DUSP8;SIRT1;DYNLL2;PGM2L1;PHF20L1;CREB1;SDHAF3;LCOR;ALDOC;MAPRE2;NAPB;MAGEH1;ROCK1;NUFIP2;ROCK2;ANKRD55;CBL;FAM117B;PURB;GNA13;PAK1;CAMK2N1;HSF2;GNG7;TRA2A;RICTOR;FSD1;ATP6V0E2;JAZF1;MAP3K2;ARFGEF1;WTAP;GAD1;NDE1;WWP1;KLHL3;PNMA2;RANBP6;KBTBD11;PDP1;MKLN1;NFIA;VAPA;NEDD4;CAMK4;KRAS
Htt-N171-82Q Changed Genes In Rat Striatal Neurons GSE1918	HDSigDB 2021	Union of DiestVMaleAccent3 and EstVMaleAccent3 (female low/KO downreg, male high/KO upreg)	56	462	1.77637e-07	2.44092	2.43454e-08	42.7915	GSK3B;TRIO;NRSN1;SPARC;HIP1;CITED2;GDA;RASGRF1;SLA;PYGM;CCNC;SIPA1L1;PLXNC1;NSF;MEF2C;LYNX1;DESI2;TMOD2;DYRK1A;ZFP91;ANK3;PGM2L1;BCR;CNKSR2;ARHGEF9;DDAH1;ALDH1A1;RAPGEF5;MGLL;GAS7;MAOB;CAMK2A;AKAP5;PAPSS2;GNG7;DHX36;SRPK2;GAD1;SEPTIN9;BAIAP2;PRDX6;DCLK1;MAPK10;MKLN1;PLCXD3;PDE10A;NFIA;NFIB;RAB15;MYO5B;NEDD4;AGO2;NMT1;TCF4;KRAS;SFXN5
Genes Up-Regulated In The Astrocytes Of R6/2 Mice Vs WT At 1 Month Old GSE124846	HDSigDB 2021	Union of DiestVMaleAccent3 and EstVMaleAccent3 (female low/KO downreg, male high/KO upreg)	36	236	1.9693e-07	3.16039	2.70747e-08	55.0688	AHCTF1;TRIO;NEXMIF;MYCBP2;USP34;HTT;NYAP2;AFF4;PRR14L;SESN3;FAM120C;ZKSCAN8;LUC7L;EP300;RICTOR;SPTAN1;ARFGEF3;NCOA2;PEG3;CEP350;VPS13C;MGA;INTS2;HELZ;MYO9A;RC3H2;ARHGAP32;SNHG14;XRN1;CNOT1;DMXL1;NF1;RELCH;TRIP12;MDM4;CDK12
Genes Changed In Cerebellum Of 18 Week Old Atxn 1 154Q/2Q Mice Treated With ASO Vs Vehicle GSE114674	HDSigDB 2021	Union of DiestVMaleAccent3 and EstVMaleAccent3 (female low/KO downreg, male high/KO upreg)	81	781	1.99035e-07	2.06459	2.74501e-08	35.9464	CYFIP2;DGKG;CSRNP3;TRIO;NRSN1;LRRK2;DOCK8;FAM107A;ABAT;ZCCHC18;RLBP1;IPO5;DOCK10;RIMS4;DPYSL3;KIF5A;SPTAN1;TEAD1;ZCCHC24;PRKAB2;PRKCI;S100A1;ANK2;MMD2;KSR2;IPCEF1;PTGR2;MTURN;ADAMTS20;RNF41;SLC25A18;TYROBP;GFOD1;MPPED1;LIX1;SELENOP;SUCLG2;MAPRE2;SHANK1;GAS7;GRAMD1B;LXN;ABHD4;SLC1A2;CLEC16A;AKAP6;PIK3R1;SRL;MACROH2A1;PAPSS2;STRN3;RIDA;PAK1;LARP1;SV2C;ZMAT4;EIF4EBP2;RAB11FIP4;SASH1;ARNT2;SPAG5;HOMER2;NDE1;TMEM64;AP2B1;PNMA2;BAIAP2;HSPA12A;ARHGAP26;HS3ST4;PRDX6;ETNPPL;MFHAS1;ARHGAP32;PEX5L;EHD3;GNAQ;SPIRE1;TACC1;SFXN5;CDK16
Genes Up-Regulated In HD iPSCs After 60 D Of Differentiation GSE109534	HDSigDB 2021	Union of DiestVMaleAccent3 and EstVMaleAccent3 (female low/KO downreg, male high/KO upreg)	275	3707	2.11253e-07	1.50042	2.92265e-08	26.0295	CYFIP2;TRIO;NEXMIF;ABAT;MSANTD4;SYNGAP1;PEG13;DPYSL5;ZMIZ1;PLCE1;SOX6;PKNOX2;SOX5;UNC13C;PRKAB2;MEF2C;OXSM;RFX3;MMD2;ANK2;SOX11;HPCAL4;RC3H2;MTURN;STX1B;MARF1;XRN1;WDR82;RUFY3;HECA;RIN2;MEAF6;MAGED1;PDE1A;CEP85L;MYCBP2;LYPD1;AGAP2;PIK3R1;MTMR4;NYAP2;TTBK2;MAP2;SRPK2;GSTM3;EGR3;TIPARP;IQSEC3;IRF2BP2;RAB27B;BBIP1;HSPA12A;TMEM196;DCLK1;ST18;MED13L;POU6F1;FAM135B;FXYD6;MAGED2;RGL1;CPEB2;EZH1;CPEB4;PYGB;CSRNP3;BTG1;CDKN1B;NRSN1;SETD7;CROT;FMN2;ZCCHC18;IER3IP1;LYST;SH3RF1;NCS1;ZMYM6;REV3L;IDS;LIN52;NCOA1;ZYG11B;CNOT6L;ZHX3;WDR37;TSC22D3;ELMOD3;ASH1L;DUSP8;FAM126B;RBSN;ZHX1;PHF20L1;ARHGEF9;ZEB1;MRAS;MPPED1;LRRC7;SLU7;MAPRE2;MGLL;PAFAH1B1;RAPGEF4;GAS7;NAPB;MAGEH1;AMER3;ANKRD55;AKAP6;AKAP5;DRP2;GLRA3;CAMK2N1;HSF2;SPOP;PAK3;ATP6V0E2;ARNT2;GAD1;KLHL2;PNMA2;NMNAT2;RANBP6;MYO9A;BLCAP;WDR13;GATAD2B;PDP1;NFIA;MORN4;NFIB;AGBL3;CAMK4;RLIM;TACC1;ANKRD13C;CCDC71L;RAB3C;RIPOR1;DGKD;CTNND2;FAM107A;PRDM2;RORB;RIMS1;ATCAY;SCMH1;OSBP;KIF5A;SLC16A7;TNR;KMT5A;PLXNC1;TRAPPC13;RGS8;PPFIA4;FAM81A;KPNA1;NSF;RALGAPA1;LMO3;TMOD2;DIO2;FBXO11;MYT1;LZTFL1;KCTD6;PYGO1;LIX1;DOK6;EEF1A2;TBC1D24;ELMO2;TBC1D23;XPR1;SHC3;KMT2A;MAX;KMT2C;GLIS3;SLC1A2;CLEC16A;RASAL2;NDRG2;MACROH2A1;DNAJC27;PLCXD2;CAMSAP2;GOLGA7B;ATXN1;FUT9;SNTG1;ZKSCAN8;NDP;SRGAP3;TPPP;LRRC4C;IP6K1;RAB6B;LONRF2;ZKSCAN1;KLHDC10;TCAF1;DENND4A;KLHL28;OGA;ARHGAP33;PLCXD3;FER;DLG2;APPBP2;PXMP2;BCL2;SPIRE1;ACO2;ACBD3;FGFR3;DNAL1;PICALM;RASGRF1;ELAVL4;CELF5;TNFAIP1;ADRA1A;SYNE1;FSD1L;PSD3;PHACTR3;PHACTR1;CEP170;ERC2;ARHGEF12;CDADC1;CAMK1D;SGIP1;ZFP91;KSR2;KCNAB2;PJA2;PIK3CA;SETBP1;DDAH1;SNPH;LCOR;SHANK1;CHMP5;DDX24;GOSR2;CAMK2A;PPM1K;ZBTB41;SRR;NWD1;MAPK8;SV2C;FAM168A;KCTD20;FAM120C;FNIP2;MAPK4;JAZF1;CLASP2;TAF13;LYSMD1;BAIAP2;KBTBD11;MAPK10;UFM1;PDE10A;APC;PPP2R2C;DOP1A;BMT2;SSBP2
Mouse Direct Pathway Spiny Projection Neuron Markers PMID30811995	HDSigDB 2021	Union of DiestVMaleAccent3 and EstVMaleAccent3 (female low/KO downreg, male high/KO upreg)	54	444	2.78561e-07	2.44774	3.86589e-08	41.7792	NCKAP1;RAB3C;IPO11;UBXN2B;LRRK2;IER3IP1;TTC27;SYNE1;SPRED1;PPP4R4;DENND11;GPBP1;ACADM;TRAPPC13;RGS8;PCMTD1;UNC13C;EIF1AX;LMO3;DYNLT3;ZHX1;ATG12;PJA2;GPD1;EXOC3;ATF6;JCAD;CHMP5;BHLHB9;MTMR9;NEDD4L;IQGAP2;ATXN1;ACVR1C;RMND5A;CAMK2N1;G3BP2;ABL2;LRRC4C;ZRANB3;RANBP2;TCAF1;EGR3;HOMER1;KLHL2;NAP1L2;PNMA2;BAIAP2;PDP1;FAM135B;PDE10A;VAPA;RLIM;BCL2
Influence Of Hdac4 Reduction On Expression In 9 Wk R6/2 HD Mice GSE38218	HDSigDB 2021	Union of DiestVMaleAccent3 and EstVMaleAccent3 (female low/KO downreg, male high/KO upreg)	76	722	2.90398e-07	2.09504	4.04272e-08	35.6654	ITSN2;B4GALT2;CDKN1B;WIPF2;USP34;PTEN;UBE3A;RORB;DUSP18;IKZF2;YY1;RO60;SPRED1;NHSL1;PPP2R1A;LUC7L;PLXNC1;AGFG1;USP8;PRKCI;RALGAPA1;MAGI2;USP45;SOX11;ASH1L;ANK3;PROX1;LZTFL1;BCR;STX1B;ZEB1;CREB1;TBL1XR1;RUFY3;XPR1;GAS7;HDAC4;NECAB1;KMT2A;ROCK1;NEDD4L;RASAL2;SMIM7;FGD4;BCLAF1;ZKSCAN8;TRA2A;UBL4A;CREBBP;FZD3;TCAF1;DTNA;CBX5;CEP350;MGA;YLPM1;PRRC2C;HELZ;HOOK3;PUM1;MIB1;CNOT4;DIAPH2;PDE10A;AGO3;APC;TAOK1;NEDD4;GNAQ;VPS41;CDK12;PAM;FGFR3;EIF3A;PFKP;CPEB4
Genes Down-Regulated In HD Markers In Human Caudate Nucleus (HG-U133B) E-AFMX-6	HDSigDB 2021	Union of DiestVMaleAccent3 and EstVMaleAccent3 (female low/KO downreg, male high/KO upreg)	62	543	2.94737e-07	2.28493	4.11587e-08	38.8572	CSRNP3;DGKB;LDB2;SIPA1L1;PSD3;IDS;PHACTR1;PPFIA4;PPP1R16B;NSF;PEG3;TMOD2;KCNAB2;DUSP8;IPCEF1;HPCAL4;RNF41;BCR;CNKSR2;ARHGEF9;EEF1A2;PKP4;B4GALT6;JCAD;SHANK2;GAS7;PAFAH1B1;RAPGEF4;ATP6V1A;ROCK2;AGAP2;NEDD4L;RNF6;ADD2;SV2C;MAP2;SNTG1;PPP1R7;ZMAT4;GNG7;G3BP2;CLASP2;RAP1GAP2;USP25;TCAF1;EGR3;HOMER1;GAD1;NAP1L2;SORBS2;NMNAT2;BAIAP2;DCLK1;PDP1;ARHGAP32;DIAPH2;DLG2;GNAL;PDE10A;NBEA;CAMK4;UBE2N
Genes Up-Regulated In Expression In WT4 Line NSCs Vs ESCs GSE34201	HDSigDB 2021	Union of DiestVMaleAccent3 and EstVMaleAccent3 (female low/KO downreg, male high/KO upreg)	304	4197	3.14799e-07	1.47027	4.40964e-08	24.9017	ITSN2;CYFIP2;CYFIP1;TRIO;SPARC;MTRR;PLEKHB2;TRRAP;IPP;ABAT;ACTB;DCAF6;SCP2;ZMIZ1;GPBP1;PLCE1;CIAO2A;PKNOX2;AGFG1;MEF2A;MED1;UNC13C;MEF2C;MRTFB;RFX3;SOX11;HPCAL4;RC3H2;ASRGL1;AR;MARF1;WDR82;RUFY3;PAPPA;XRN2;ZFPM2;ATF6;RIN2;MTMR1;SET;MEAF6;MAGED1;PDE1A;CEP85L;MYCBP2;LYPD1;AGAP2;TMTC1;PIK3R1;MTMR4;PLA2G6;SMIM7;EPB41L5;MAP2;RAD21;SRPK2;GSTM3;CREBBP;EGR2;FZD3;NEBL;TIPARP;EDEM1;SMARCA5;PRRC2C;IRF2BP2;GNG12;FAM135B;AGO3;ECHDC1;RGL1;CPEB2;CDK14;PAM;SFXN5;TOP2B;AHCTF1;CSRNP3;BTG1;CDKN1B;TGFB1I1;CROT;FMN2;IER3IP1;LYST;SH3RF1;DSTYK;TRIM2;CHMP1A;REV3L;IDS;ACADM;LIN52;RAB8B;ZYG11B;LYNX1;ZHX3;WDR37;ZFR;TSC22D2;CCDC117;DUSP8;FAM126B;DYNLL2;ZHX1;PHF20L1;ARHGEF9;ZEB1;MRAS;NME7;FAM193A;SLU7;PAFAH1B1;MAGEH1;LRRC17;TRAK1;SH3BGRL;BCLAF1;CAMK2N1;HSF2;UBN1;SPOP;ATP6V0E2;MAP3K2;RFTN2;ARNT2;NDE1;MEAK7;KLHL2;SORBS2;PNMA2;RANBP6;WDR13;GATAD2B;MIB1;PDP1;MKLN1;MORN4;KLHL7;NEDD4;TACC1;SCRG1;FRYL;RIPOR1;GDA;NAB1;CTNND2;FAM107A;RORB;AMOT;DOCK10;RGS5;TATDN1;SLK;SCMH1;NFATC2IP;KMT5A;FAM81A;KPNA1;PPP1R16B;NSF;RALGAPA1;LMO3;DYRK1A;FBXO11;LZTFL1;TANC1;LIX1;TBL1XR1;DOK6;SMS;ELMO2;SREK1;XPR1;DNMT1;SHC3;CUL5;KMT2C;GLIS3;CLEC16A;PDS5B;FOXO3;PDS5A;STK4;MACROH2A1;ARHGAP12;CAMSAP2;ATXN1;KIF3B;FUT9;BTBD3;TASOR;ZKSCAN8;SRGAP3;LRRC4C;IP6K1;LONRF2;ZKSCAN1;MCL1;UBE2H;TCAF1;CBX5;CEP350;DSTN;NUP153;HOOK3;FOXN2;SMAD5;AZIN1;ARHGAP33;NR4A2;ARHGAP32;DLG2;APPBP2;NBEA;PXMP2;PDCL;BCL2;SPIRE1;FGFR3;EIF4G2;PICALM;MXD4;B4GALT2;KDM5C;DDX3X;ARRB1;MTR;TNFAIP1;TSPAN12;TENT4A;AFF4;CHD1;ADRA1A;ELAVL1;SYNE1;TMEM100;RO60;SPRED1;SENP5;SCRN3;PSD3;TNPO1;RBM33;COA5;MAPK1IP1L;HSDL2;ARHGEF12;RFC1;GGPS1;MSL2;ZFP91;KSR2;SMC1A;CKAP5;PJA2;PTP4A2;DNAJC1;CREB1;SETBP1;DDAH1;TRAF3;CTDSP2;ALDH1A1;LCOR;BCAT1;CRK;HDAC4;ROCK2;MGRN1;CAMK2A;MOSPD2;PPM1K;ASAP2;PPM1E;PPM1F;ZBTB41;RAB21;SRR;KCTD20;POLR2B;RBBP9;DCAF11;TRIM44;WASF3;CLASP1;GPKOW;SPAG5;CFLAR;BAIAP2;CDC42BPA;KBTBD11;MAPK10;UFM1;MARCKS;PDE10A;FMNL2;VAPA;PPP2R2B;VPS41;SSBP2;LPIN2;TRIM33;TAF2
Genes Down-Regulated In Cerebellum Of WT Mice Compared To Atxn1[82Q] KI Mice GSE114815	HDSigDB 2021	Union of DiestVMaleAccent3 and EstVMaleAccent3 (female low/KO downreg, male high/KO upreg)	135	1550	3.44689e-07	1.7268	4.84323e-08	29.0846	CCDC71L;CYFIP1;ALDH1L1;KANTR;ABAT;RORB;DOCK10;SLK;ZMIZ1;DPYSL3;SOX6;GLUL;PAQR8;PHYH;S100A1;DIO2;DYRK1A;RFX3;MMD2;MYT1;ASRGL1;MTURN;DCTD;TYROBP;XRN1;LIX1;RUFY3;PAPPA;XRN2;SELENOP;SUCLG2;SREK1;RIN2;XPR1;SMIM3;LXN;SDC4;ABHD4;MAOB;EPAS1;KMT2C;CEP85L;SLC1A2;SLAIN2;PIK3R1;IQGAP2;SULT1A1;SNTG1;ZMAT4;LRRC4C;MCL1;GSTM3;CREBBP;EGR2;FZD3;NEBL;CAV2;HOMER2;OGA;PRRC2C;IRF2BP2;HSPA2;PRDX6;AFDN;PEX5L;EHD3;ECHDC1;MDM4;TCF4;SFXN5;PICALM;PHF3;PYGB;SMG1;CSRNP3;B4GALT1;DOCK8;ADK;PYGM;AFF4;CDC73;RLBP1;PITPNC1;DUSP11;TMEM100;NIPBL;MED13;SIPA1L1;SCRN3;DBT;REV3L;PHACTR3;IDS;CEP170;HMGCS2;TEAD1;ZCCHC24;CNOT6L;ZHX3;PEG3;TSC22D3;PROX1;DUSP8;SIRT1;PTGR2;ADAMTS20;SLC25A18;DNAJC1;SETBP1;MPPED1;ALDH1A1;CEBPG;PAPSS2;DRP2;RIDA;CBS;TENT2;PAK3;SASH1;MAPK4;CCDC73;CLASP2;MAP3K2;RNF20;ARNT2;MGA;NDE1;LYSMD3;PNMA2;SORBS1;HS3ST4;ETNPPL;MARCKS;NFIA;PLCD4
Cortex Coexpressed Gene Module 1 PMID17101986	HDSigDB 2021	Union of DiestVMaleAccent3 and EstVMaleAccent3 (female low/KO downreg, male high/KO upreg)	45	342	3.76855e-07	2.66902	5.31148e-08	44.7082	CYFIP2;OTUD4;ATP6V1A;PLEKHB2;RNMT;MYCBP2;FAM107A;MTMR9;NOLC1;AKAP6;UBE3A;GIGYF2;NAPG;IPO5;ADD2;RO60;PAK1;MAP2;NKRF;G3BP2;IDS;MAP4;PAK3;TRIM44;UBL4A;NSF;HSPA8;PRKCI;DTNA;ZHX3;GPKOW;WTAP;NEBL;OGA;ANK2;S100B;WDR13;AZIN1;RNF41;SLC6A8;ABI2;GNAQ;UBE2V2;UBE2N;PAFAH1B1
Differentially Expressed Genes In Striatum Of 10 Mon HD Q140 Mice Vs Q20 GSE78274	HDSigDB 2021	Union of DiestVMaleAccent3 and EstVMaleAccent3 (female low/KO downreg, male high/KO upreg)	278	3780	3.82682e-07	1.48513	5.41016e-08	24.8498	CYFIP2;NCKAP1;AHCYL1;SPARC;ZFYVE9;FRMPD4;NEXMIF;WIPF2;KLHDC7A;NUDT5;UBE2L3;RNF114;PPP2R1A;PPP4R4;PLCE1;GLUL;AGFG1;SOX5;PAQR8;UNC13C;PRKAB2;PRKCI;FRS2;PHKA1;MMD2;SOX11;ASRGL1;BCR;MOSMO;MARF1;PPP1R3C;XRN2;SIK3;ATF6;NECAB1;SDC4;EPAS1;MAGED1;PDE1A;DCUN1D1;NEDD4L;TMTC1;PIK3R1;MTMR4;IQGAP2;SULT1A1;MAP2;DPH3;STXBP5;GSTM3;EGR2;GSTM1;PHC1;HOMER1;NEBL;TIPARP;INTS2;PRRC2C;IRF2BP2;TMEM196;PEX5L;SLC6A8;AGO3;AGO4;MYO5B;NMT1;KYAT3;ANP32E;FXYD6;PCDHB3;PAM;SFXN5;GSTM5;CDK16;CSRNP3;NRSN1;HIP1;PHF20;TGFB1I1;SETD7;SNX12;ADK;PYGM;RSF1;CROT;ZCCHC18;METTL11B;ARHGAP5;NHSL1;NCS1;ZMYM6;REV3L;IDS;TEAD1;TIMP4;PCMTD1;VAV3;LYNX1;ZHX3;TSC22D3;ZEB1;MPPED1;PXDN;EXOC4;ACSBG1;ALDOC;CHST2;GRAMD1B;AMER3;STAU2;PRICKLE2;HTT;TRAK1;FAM117B;NEURL1B;SH3BGRL;BTAF1;PRR14L;CAMK2N1;GPBP1L1;ATP6V0E2;RANBP2;LYRM9;WWP1;SORBS2;AP2B1;PNMA2;NMNAT2;SORBS1;HIPK1;BLCAP;DHRS3;ETNPPL;PDP1;AGBL4;MORN4;CAMK4;RLIM;COPG1;PLCD4;DGKG;CCDC71L;RAB3C;ALDH1L1;DGKD;GDA;DGKB;NAB1;CTNND2;FAM107A;RORB;IPO5;AMOT;RGS5;ATCAY;GNPTAB;TNR;KPNA4;MAP3K5;PPP1R16B;CDKL4;RALGAPA1;VPS33A;LMO3;ACOT11;TMOD2;DIO2;IPCEF1;KCTD6;RNF41;PYGO1;ARMCX2;GPD1;SELENOP;ANAPC1;JCAD;XPR1;ATP6V1A;SHC3;KMT2A;ABHD4;CUL5;GMPS;SLC1A2;NDRG2;GOLGA7B;ATXN1;FUT9;BTBD3;ZMAT4;SRGAP3;RAB6B;LONRF2;ZKSCAN1;KLHDC10;RAP1GAP2;RASL10B;HSPA2;CORO2A;FOXN2;ARHGAP33;NR4A2;MFHAS1;ARHGAP32;DIAPH1;GNAQ;FAM163A;BCL2;SPIRE1;ACO2;FGFR3;DNAL1;ZCCHC2;PICALM;B4GALT2;GSK3B;KDM5B;USP31;LRRK2;ELAVL4;LDB2;DUSP18;TSPAN12;PITPNC1;SYNE1;DUSP11;TMEM100;SPRED1;SCRN3;PSD3;PHACTR1;CEP170;HMGCS2;USP46;MKKS;AMT;ZFP91;KCNAB2;PTP4A2;PIK3CA;SETBP1;DDAH1;SNPH;ALDH1A1;B4GALT6;KDM7A;PDXK;RNF6;ASAP2;PPM1E;PPM1F;NWD1;ACVR1C;RMND5A;CBS;FAM120C;UBQLN1;REPS2;TENT2;EIF4B;SASH1;MAPK4;USP25;TCF7L2;TAF13;LYSMD1;KCNJ16;NAP1L2;BAIAP2;HS3ST4;TTC39B;MARCKS;PDE10A;PPP2R2C;ASB7;THRSP;PTPN4;TAF2
H3K4 Trimethylation Changes In Human HD Prefrontal Cortex GSE68952	HDSigDB 2021	Union of DiestVMaleAccent3 and EstVMaleAccent3 (female low/KO downreg, male high/KO upreg)	348	4949	5.05474e-07	1.43617	7.16799e-08	23.6266	ITSN2;CYFIP2;IPO11;CHIC1;MTRR;IPP;CCNC;IKZF2;NUDT5;PREX2;SCP2;ZMIZ1;PPP2R1A;DPYSL3;PLCE1;LUC7L;CIAO2A;SOX6;SOX5;MED1;SAP30BP;MEF2C;OXSM;MRTFB;AP1B1;ANK2;ANK3;THAP2;ATG12;MOSMO;RUFY3;TCEANC2;RELCH;TMEM126B;ZFPM2;MTMR1;TMEM87A;NECAB1;ANAPC15;MAOB;MAGED1;PDE1A;CEP85L;NEDD4L;SLAIN2;PIK3R1;NYAP2;MAP2;DHX36;RIMKLB;ZRANB3;SRPK2;CREBBP;DTNA;HOMER2;RAB27B;BBIP1;PRDX6;DCLK1;FAM135B;AGO3;AGO1;NMT1;KYAT3;ANP32E;PCDHB3;CPEB2;CDK14;PAM;CPEB4;PHF3;TOP2B;HBS1L;SETD2;CSRNP3;NRSN1;SNX12;ADK;FMN2;ARHGAP5;IER3IP1;LYST;ZMYM1;MED13;XPO1;OTUD6B;TRIM2;DENND11;REV3L;ARIH1;TEAD1;BBS4;LIN52;RAB8B;NCOA2;ZYG11B;PRMT5;LYNX1;CNOT6L;STRBP;TSC22D3;ZFR;PROX1;FAM126B;SIRT1;PTGR2;DYNLL2;VAMP7;ZEB1;MPPED1;NME7;EXOC4;SLU7;MGLL;RAPGEF4;NAPB;GRAMD1B;MAGEH1;AMER3;ANKRD55;USO1;HTT;AKAP6;PURB;RIDA;SH3BGRL;BTAF1;RICTOR;GPBP1L1;PAK3;EPS15;HDX;RANBP2;ARNT2;PCGF3;SORBS2;TMEM64;AP2B1;HIPK1;RANBP6;GATAD2B;MIB1;PDP1;GID4;NFIA;ABI2;CASTOR2;NEDD4;CAMK4;RLIM;PWWP3B;TSR1;TRIP12;EBAG9;SCRG1;KBTBD8;FRYL;OTUD4;DGKG;RAB3C;DGKB;FAM107A;UBE3A;PRDM2;RORB;IPO7;DOCK10;RGS5;PTAR1;PAIP2B;OSBP;KPNA6;PPFIA1;SLC16A7;EP300;KPNA4;KMT5A;TRAPPC13;PDE8B;SLC25A44;KPNA1;CDKL4;MMGT1;RALGAPA1;LMO3;MAGI2;DYRK1A;TUG1;IPCEF1;MYT1;RALGAPB;ARMCX2;SELENOP;SMS;UBE2V2;SLC25A53;XIST;ANAPC1;ATP6V1A;SHC3;KMT2C;GLO1;GLIS3;CREBL2;UBFD1;LIN7A;PDS5B;RASAL2;FOXO3;DNAJC27;DNAJC28;ARHGAP12;ORC5;ATXN1;SNTG1;BTBD3;G3BP2;ABL2;ZKSCAN5;RPRD1B;NDP;LRRC4C;SOCS7;TCAF1;CBX5;DENND4A;SEC16A;CEP350;IDH1;GFPT1;BTBD7;HOOK3;AZIN1;MFHAS1;ARHGAP32;DIAPH1;FER;PAN3;DLG2;STK24;DMXL1;UBE2N;BCL2;NF1;MDM4;TCF4;ACO2;DNAL1;EIF4G2;PICALM;RERE;GSK3B;USP31;USP32;LRRK2;WDR4;PTEN;ELAVL4;TNFAIP1;TENT4A;BICD1;AFF4;ELAVL1;SYNE1;DUSP11;TMEM100;FSD1L;SENP5;SCRN3;PSD3;PHACTR1;CEP170;ERC2;TNPO3;RBM33;COA5;USP46;HSDL2;ARHGEF12;RBM15;CAMK1D;DESI2;VPS13C;VPS13D;USP45;AMT;KSR2;SPTB;ARID1B;LATS1;CREB1;PIK3CA;GFOD1;DDAH1;ACOX1;TRAF3;CTDSP2;SMCR8;KDM7A;SHANK2;MCPH1;ROCK1;USP10;GOSR2;RNF6;ZBTB41;STRN3;SRR;WDCP;FAM168A;POLR2B;REPS2;RBBP9;FNIP1;WASF3;CLASP1;SASH1;JAZF1;CLASP2;ATF7IP;TCF7L2;PPIL1;SPAG5;TAF13;LYSMD1;KCNJ16;LYSMD3;USF3;SOD2;CDC42BPA;GDAP2;KBTBD11;SYT17;TTC39B;MAPK10;UFM1;NEURL4;PDE10A;VAPA;APC;PPP2R2C;PPP2R2B;VPS41;ASB7;VIPAS39;PFKM;EIF3A;PFKP
Genes Down-Regulated In The Cortex Of zQ175 KI Mice Vs WT GSE123657	HDSigDB 2021	Union of DiestVMaleAccent3 and EstVMaleAccent3 (female low/KO downreg, male high/KO upreg)	40	289	5.17095e-07	2.82374	7.35513e-08	46.3807	MAGEH1;UBXN2B;DGKB;ABHD2;LRRK2;FAM107A;SLC1A2;HTT;ARRB1;NDRG2;PITPNC1;SYNE1;SIPA1L1;ACVR1C;SV2C;CAMK2N1;PPP4R4;TRIM2;RGS8;TNPO1;GLUL;MAPK4;PPP1R16B;GSTM1;NEBL;KCNIP3;KLHL2;DCLK1;PEX5L;GNAL;DDAH1;SDHAF3;GPD1;ELMO2;ALDOC;RGL1;ATF6;JCAD;PFKP;GSTM5
Mouse Striatum Drd1 Medium Spiny Neuron Markers PMID19013282	HDSigDB 2021	Union of DiestVMaleAccent3 and EstVMaleAccent3 (female low/KO downreg, male high/KO upreg)	76	733	5.30349e-07	2.05872	7.56658e-08	33.7567	GSK3B;SMG1;TRIO;USP31;PHF20;DGKB;PTEN;LDB2;PITPNC1;RPS6KA3;NIPBL;RIMS4;RNF114;CHMP1A;AP3S2;ERC2;PDE8B;MAP3K5;USP46;MEF2C;CDKL4;PEG3;TSC22D3;ASH1L;DUSP8;ATG12;BCR;NCOR1;MPPED1;SNPH;ACOX1;B4GALT6;MGLL;MTMR1;NUFIP2;RNF6;FOXO3;TRAK1;STK4;NAPG;CAMSAP2;GOLGA7B;NEURL1B;KCTD20;UBR5;SPOP;MCMBP;RICTOR;IP6K1;DECR2;SOCS7;RIMKLB;RAB11FIP4;RANBP2;PPIL1;TCAF1;DTNA;RASL10B;NCAPH2;SEC16A;GAD1;OGA;NUP153;PNMA2;PUM1;PUM2;NR4A2;MFHAS1;GID4;PDE10A;RAB15;NF1;CDK12;RGL1;ZCCHC2;MXD4
Mouse Cerebellum Bergmann Glia Cell Markers PMID19013282	HDSigDB 2021	Union of DiestVMaleAccent3 and EstVMaleAccent3 (female low/KO downreg, male high/KO upreg)	186	2333	5.57293e-07	1.58609	7.97509e-08	25.9235	ANKRD13C;CYFIP1;ALDH1L1;OXNAD1;SPARC;UBXN2B;FMR1;WIPF2;ARAF;FAM107A;KANTR;CCNC;RORB;HDDC3;UBE2L3;PREX2;PTAR1;SCP2;SESN3;PLCE1;CIAO2A;SOX6;PDE8B;SLC25A44;FAM81A;SOX5;PAQR8;PHYH;ACOT11;MAGI2;DIO2;DYRK1A;PHKA1;MMD2;ANK2;ASRGL1;THAP2;LZTFL1;RNF41;PYGO1;PPP1R3C;LIX1;GPD1;SUCLG2;ELMO2;KCTD12;ALDH7A1;LRRC58;LXN;SDC4;ARHGEF26;ABHD4;MAOB;STXBP4;GLO1;ANKRD12;SLC1A2;NDRG2;SULT1A1;EPB41L5;MAP2;EIF4EBP2;NDP;SRGAP3;DECR2;RIMKLB;RAB11FIP4;MCL1;ZRANB3;FZD3;GSTM1;DTNA;NEBL;TIPARP;IDH1;BBIP1;HOOK3;HSPA2;GNG12;PRDX6;SMAD5;ARHGAP33;CCDC88A;GNAQ;PXMP2;KYAT3;UBE2N;BCL2;NF1;ANP32E;MDM4;RGL1;FGFR3;SFXN5;EIF4G2;GSTM5;MXD4;PHF3;B4GALT2;PYGB;DDX3X;HIP1;B4GALT1;RASGRF1;SNX12;ADK;PYGM;FMN2;DUSP18;TSPAN12;ELAVL1;CDC73;SH3RF1;PITPNC1;TMEM100;SPRED1;MED13;NHSL1;NCS1;AP3S2;ACADM;PGPEP1;TEAD1;TIMP4;LIN52;ZCCHC24;HSDL2;ZHX3;ARHGEF12;RFC1;TSC22D3;ELMOD3;PTGR2;CKAP5;SLC25A18;MRAS;DDAH1;SDHAF3;ACOX1;CTDSP2;ALDH1A1;ACSBG1;ALDOC;SFT2D2;GOSR2;MOSPD2;DRP2;GNA13;FGD4;RIDA;SRR;SH3BGRL;CBS;RPP14;EPS15;SASH1;CLASP2;RFTN2;ARNT2;TCF7L2;PPIL1;SLC35A3;SPAG5;WTAP;FEM1B;KCNJ16;PNMA2;CFLAR;SORBS1;S100B;SOD2;DHRS3;MIB1;DHRS4;SNX18;UFM1;MARCKS;KLHL5;INAFM2;MORN4;PPP2R2B;AGBL3;RAB13;THRSP;SSBP2;SCRG1
Differentially Expressed Soluble Proteins In Striatum Of 8 Wk R6/2 Mice PXD004973	HDSigDB 2021	Union of DiestVMaleAccent3 and EstVMaleAccent3 (female low/KO downreg, male high/KO upreg)	156	1878	6.02579e-07	1.64667	8.64921e-08	26.7802	CCDC71L;NCKAP1;PLEKHB2;GDA;DGKB;CSE1L;CTNND2;OGDHL;KLHDC7A;FGF1;UBE2L3;RIMS1;ATCAY;SYNGAP1;RNF114;DPYSL5;DPYSL3;OSBP;KPNA6;PPFIA1;PLS3;TRAPPC13;STK32B;KPNA1;AGFG1;PAQR8;MAGI2;ANK2;ANK3;HPCAL4;ASRGL1;ATG12;MARF1;RALGAPB;ARMCX2;WDR82;SMS;SUCLG2;ANKRD40;RELCH;KCTD12;ALDH7A1;ANAPC1;ATP6V1A;MTMR1;LXN;MAOB;SLC1A2;NOLC1;FOXO3;STK4;GIGYF2;ARHGAP12;MAP2;EIF4EBP2;MCMBP;STXBP5;IP6K1;SOCS7;GSTM1;HOMER1;HOMER2;OGA;DSTN;PRRC2C;HSPA12A;PUM1;GNG12;ARHGAP26;PBX1;AFDN;EHD3;GNAL;STK24;NMT1;SFXN5;EZH1;DNAL1;GSTM5;SETD7;SNX12;ADK;ARRB1;FMN2;ZCCHC18;OSBPL11;PPP1R9A;SH3RF1;OTUD6B;SCRN3;DBT;ERC2;SPTAN1;TNPO3;USP46;LYNX1;WDR37;CDADC1;VPS13C;TSC22D3;VPS13A;KCNAB2;PTBP3;MMP16;PIK3CA;SETBP1;LRRC7;SNPH;BCAT1;B4GALT6;CRK;MAPRE2;MGLL;MCPH1;MAGEH1;PDXK;STAU2;PRICKLE2;NAPG;PAPSS2;ADD2;STRN3;PURB;PAK1;MAPK8;ACVR1C;PRR14L;CBS;FAM120C;PPP1R7;RBBP9;FSD1;EPS15;WASF3;GAD1;KCNIP3;YLPM1;HUWE1;WWP1;LYSMD3;S100B;CDC42BPA;GATAD2B;SYT17;DHRS4;PDE10A;TRIM39;ABI2;VAPA;PPP2R2C;TAOK1;NEDD4;RLIM;COQ8A;EBAG9;FRYL
Expression In Quadriceps Muscle Of HSALR 20B Myotonic Dystrophy Mice (MOE430A Array) GSE14691	HDSigDB 2021	Union of DiestVMaleAccent3 and EstVMaleAccent3 (female low/KO downreg, male high/KO upreg)	112	1232	6.04095e-07	1.79767	8.69709e-08	29.226	ITSN2;CYFIP1;GMFB;SPARC;PLEKHB2;UBE3A;AMOT;YY1;RGS5;RPS6KA3;RNF114;SCP2;GNPTAB;KPNA4;KMT5A;MEF2A;MEF2C;PRKCI;PHKA1;ANK3;ASRGL1;LZTFL1;UHMK1;GPD1;SMS;PKP4;KCTD12;ANAPC1;ATP6V1A;ANAPC15;STXBP4;DCUN1D1;NOLC1;UBFD1;PIK3R1;PLA2G6;FOXO3;PDS5A;DNAJC27;BTBD3;RAD21;EIF4EBP2;MAP4;CREBBP;GSTM1;DTNA;HOMER1;CAV2;EDEM1;CEP350;OGA;HSPA2;GNG12;AZIN1;DIAPH1;ECHDC1;GSTM5;BTG1;CDKN1B;USP34;CROT;ARHGAP5;TSPAN12;ELAVL1;SYNE1;TMEM100;SCRN3;PSD3;REV3L;HMG20A;SPTAN1;TIMP4;PCMTD1;NCOA1;ZYG11B;ARHGEF12;CAMK1D;PEG3;GGPS1;SGIP1;STRBP;USP45;ELMOD3;FOS;PHF20L1;VAMP7;ACOX1;TRAF3;ALDH1A1;MGLL;NAPB;STAU2;ROCK2;USO1;CAMK2A;RAB21;SH3BGRL;PAK1;PPP1R7;SASH1;ATF7IP;UBL4A;WTAP;CFLAR;SOD2;WDR13;MIB1;MKLN1;MARCKS;GID4;SLC25A30;TRIP12
HD Grade 0 Markers In Human Caudate Nucleus (HG-U133A) GSE3790	HDSigDB 2021	Union of DiestVMaleAccent3 and EstVMaleAccent3 (female low/KO downreg, male high/KO upreg)	55	469	6.8953e-07	2.34774	9.9569e-08	37.8512	CYFIP2;PLEKHB2;DGKB;LDB2;DCAF6;SIPA1L1;PSD3;IDS;PPP1R16B;ZCCHC24;NSF;PEG3;LMO3;MRTFB;KCNAB2;IPCEF1;HPCAL4;PJA2;ARHGEF9;ARMCX2;SHANK2;RAPGEF4;ATP6V1A;AGAP2;NEDD4L;RNF6;SV2C;PPP1R7;GNG7;G3BP2;MAP4;RAP1GAP2;TCAF1;EGR3;HOMER1;GAD1;DSTN;NAP1L2;SORBS2;NMNAT2;PNMA2;BAIAP2;BLCAP;DCLK1;ARHGAP32;DIAPH2;GNAL;PDE10A;NBEA;STK24;PPP2R2B;UBE2N;TCF4;PAM;PFKM
Genes Up-Regulated In Expression In Skeletal Muscle Of HSALR 20B Myotonic Dystrophy Mice GSE24920	HDSigDB 2021	Union of DiestVMaleAccent3 and EstVMaleAccent3 (female low/KO downreg, male high/KO upreg)	163	1991	7.59461e-07	1.62281	1.09995e-07	26.002	CCDC71L;NCKAP1;GDA;SLA;NUDT5;UBE2L3;RPS6KA3;PTAR1;SLK;ZMIZ1;KIF5A;SLC16A7;MAP3K5;NSF;MED1;PRKCI;EIF1AX;TMOD2;DYRK1A;ANK2;SOX11;ANK3;ASRGL1;LZTFL1;ARMCX2;UBE2V2;PKP4;ZFPM2;ANAPC1;LRRC58;ATP6V1A;TMEM87A;BHLHB9;ABHD4;ABHD2;GLIS3;GMPS;MTMR9;NOLC1;UBFD1;PIK3R1;MTMR4;FOXO3;SMIM7;CAMSAP2;DHX36;DPH3;MAP4;SCAI;MCL1;SRPK2;UBE2H;TCAF1;DTNA;CPSF6;DENND4A;EDEM1;SEC16A;IDH1;OGA;DSTN;HOOK3;HSPA2;SMAD5;AZIN1;NR4A2;MFHAS1;CCDC88A;DIAPH1;PLCXD3;GNAL;APPBP2;PDCL;ANP32E;SPIRE1;ACBD3;PAM;PICALM;MXD4;GSK3B;TOP2B;KDM5B;SMG1;PTEN;ADK;DUSP18;OSBPL11;BICD1;CHD1;CDC73;MYOM3;RO60;DSTYK;SPRED1;MED13;XPO1;TRIM2;NCS1;PSD3;ARIH1;TNPO1;ARL5A;RAB8B;VAV3;CNOT6L;ZHX3;WDR37;CDADC1;CAMK1D;SGIP1;DYNLT3;VPS13A;FAM126B;PTBP3;EEF1G;MRAS;MMP16;CRK;MAPRE2;PAFAH1B1;RAPGEF4;ROCK1;STAU2;USO1;FAAP24;ASAP2;CBL;PPM1E;FAM117B;PURB;GNA13;FGD4;SH3BGRL;PAK1;BCLAF1;FAM120C;HSF2;EPS15;FNIP2;ATF7IP;WTAP;FEM1B;PBDC1;KLHL2;LYSMD3;CFLAR;SORBS1;WDR13;KBTBD11;MKLN1;PDE10A;KLHL5;INAFM2;RAB15;DOP1A;RAB13;VIPAS39;TACC1;THRSP;TRIP12;COPG1;TRIM33;PFKP
Mouse Striatum Drd2 Medium Spiny Neuron Markers PMID19013282	HDSigDB 2021	Union of DiestVMaleAccent3 and EstVMaleAccent3 (female low/KO downreg, male high/KO upreg)	66	610	8.03937e-07	2.15159	1.17132e-07	34.3393	DGKG;GSK3B;SETD2;TRIO;USP31;PHF20;PTEN;ABAT;LDB2;NIPBL;MLST8;PDE8B;TNPO3;MAP3K5;PPP1R16B;MED1;PEG3;ASH1L;KSR2;DUSP8;BCR;NCOR1;MPPED1;SNPH;SMCR8;MGLL;MTMR1;DNMT1;CLEC16A;RNF6;RASAL2;TRAK1;STK4;NAPG;NEURL1B;PRR14L;KCTD20;KIF3B;UBR5;EIF4EBP2;FNIP1;RAB11FIP4;RANBP2;PPIL1;TCAF1;DTNA;RASL10B;FEM1B;NCAPH2;SEC16A;OGA;IRF2BP2;NUP153;PNMA2;PUM1;DCLK1;PUM2;MFHAS1;PDE10A;STK24;RAB15;CDK12;RGL1;PAM;EIF3A;ZCCHC2
Up-regulated Genes In Cerebellum Of 10 Mon HD Q140 Mice Vs Q20 GSE78270	HDSigDB 2021	Union of DiestVMaleAccent3 and EstVMaleAccent3 (female low/KO downreg, male high/KO upreg)	66	610	8.03937e-07	2.15159	1.17132e-07	34.3393	PHF3;TOP2B;CHIC1;PANK3;CSRNP3;NEXMIF;FMR1;RSF1;UBE3A;PREX2;SLK;IDS;PHACTR1;ERC2;NSF;UNC13C;PRKAB2;MAGI2;HPCAL4;MYT1;PGM2L1;PTBP3;ARMCX2;MMP16;XRN1;HECA;RELCH;ZFPM2;RIN2;ATP6V1A;NECAB1;NAPB;CUL5;RNMT;IQGAP2;NYAP2;PLCXD2;FAM117B;PURB;BCLAF1;RAD21;DHX36;LRRC4C;FNIP1;SKIL;SCAI;JAZF1;KLHDC10;MAP3K2;RAP1GAP2;ATF7IP;USP25;TCAF1;CFLAR;KLHL24;CORO2A;FOXN2;ST18;MARCKS;DIAPH2;NFIB;AGO1;FXYD6;TCF4;CPEB2;TRIM33
Insoluble Proteins Decreased In Cortex Of 8 Wk R6/2 Mice Vs WT PMID29166617	HDSigDB 2021	Union of DiestVMaleAccent3 and EstVMaleAccent3 (female low/KO downreg, male high/KO upreg)	13	40	8.128e-07	8.35158	1.18775e-07	133.175	TRIO;CAMK2A;AGAP2;SORBS2;TRAPPC8;NDRG2;MAPK10;ARHGAP32;MAPK8;PSD3;PHACTR1;JCAD;SHANK2
Definite Astrocyte-Enriched Genes PMID18171944	HDSigDB 2021	Union of DiestVMaleAccent3 and EstVMaleAccent3 (female low/KO downreg, male high/KO upreg)	30	187	8.48533e-07	3.34386	1.24363e-07	53.1676	ALDH1L1;LXN;ARHGEF26;SDC4;FAM107A;GLIS3;SLC1A2;CROT;TFCP2L1;PAPSS2;AMOT;MYOM3;PREX2;SULT1A1;CBS;NDP;GSTM1;ACOT11;DIO2;ETNPPL;SLC25A18;PPP1R3C;DDAH1;ALDH1A1;ACSBG1;ALDOC;THRSP;FGFR3;PLCD4;GSTM5
Genes Down-Regulated In Striatal Cholinergic Interneurons Of zQ175DN Vs HdhQ20 PMID32681824	HDSigDB 2021	Union of DiestVMaleAccent3 and EstVMaleAccent3 (female low/KO downreg, male high/KO upreg)	65	599	8.93331e-07	2.15776	1.31315e-07	34.1912	ITSN2;THRB;DUSP18;SMG7;PPP1R9A;CHD1;SYNE1;DUSP11;SIPA1L1;SCMH1;PDE8B;RGS8;KDM6A;PPP1R16B;UNC13C;DESI2;MRTFB;RFX3;SPTB;PTBP3;BCR;SETBP1;TRAF3;PXDN;GPD1;SIK3;LCOR;SFT2D2;ATF6;JCAD;KDM7A;INO80D;KMT2C;AGAP2;AKAP5;FOXO3;ACVR1C;PRR14L;SPOP;ABL2;TENT2;SKIL;RANBP2;EGR2;HOMER1;CEP350;KCNIP3;YLPM1;KLHL2;SORBS2;SORBS1;BAIAP2;PUM1;USF3;KBTBD11;MED13L;ARHGAP32;FAM135B;GID4;PDE10A;AGO1;CAMK4;TCF4;KBTBD8;MXD4
Hdac4 Interactome In Striatum Of Q20 And Q140 HD Mice PMID31040226	HDSigDB 2021	Union of DiestVMaleAccent3 and EstVMaleAccent3 (female low/KO downreg, male high/KO upreg)	35	241	9.87751e-07	2.97936	1.46018e-07	46.8937	OTUD4;HDAC4;HBS1L;TOP2B;DNMT1;TRIO;NUFIP2;MAGED1;STAU2;USP10;FMR1;ELAVL4;FMN2;ELAVL1;PREX2;FAM120C;RAD21;PSD3;KPNA3;MAP3K5;CLASP2;STRBP;ZFR;PRRC2C;PHKA1;SEPTIN9;ILF3;FER;AGO3;APC;SNPH;AGO1;DMXL1;AGO2;KCTD12
Genes Down-Regulated In Meclizine Treated STHdhQ111 Vs Control GSE129143	HDSigDB 2021	Union of DiestVMaleAccent3 and EstVMaleAccent3 (female low/KO downreg, male high/KO upreg)	133	1550	9.87751e-07	1.69511	1.46049e-07	26.6799	CYFIP1;RIPOR1;TRIO;SPARC;PLEKHB2;TRRAP;WIPF2;IKZF2;ACTB;AMOT;SYNGAP1;PEG13;SESN3;OSBP;NFATC2IP;PLS3;ARID2;SOX5;NSF;MRTFB;ANK3;BCR;TANC1;ARMCX2;TBL1XR1;SIK3;ELMO2;PKP4;KCTD12;TBC1D23;ZFPM2;RIN2;DNMT1;LXN;MAGED1;SLC1A2;AGAP2;PDS5B;RASAL2;MTMR4;IQGAP2;DNAJC28;RAD21;UBR5;G3BP2;EIF4EBP2;ZKSCAN5;RAB11FIP4;SPECC1;EGR2;TCAF1;EGR3;CBX5;CAV2;CEP350;HELZ;PHC3;PBX1;FOSL2;ARHGAP32;STK24;CNOT1;AGO1;GNAQ;PXMP2;ANP32E;CDK14;MXD4;PYGB;LRSAM1;KDM5C;HIP1;LRRK2;TGFB1I1;SETD7;ADK;ARRB1;RSF1;DSTYK;NHSL1;IDS;CEP170;ACADM;ERC2;SPTAN1;NCOA2;LYNX1;ZHX3;PCYT1A;ARHGEF12;VPS13D;FOS;ZHX1;CKAP5;PJA2;ZEB1;DDAH1;CTDSP2;PXDN;CRK;LRRC17;HTT;CBL;PPM1F;PAK1;FAM168A;KCTD20;PRR14L;PPP1R7;ANKRD52;PAK3;DCAF11;ATF7IP;TCF7L2;SPAG5;NDE1;LYSMD1;SORBS2;AP2B1;BAIAP2;USF3;SEPTIN9;PDP1;FMNL2;KLHL5;NFIA;CASTOR2;RAB13;PWWP3B;TRIP12;PFKM;SSBP3;FRYL
Genes Down-Regulated In HD Grade 0 Markers In Human Caudate Nucleus (HG-U133A) GSE3790	HDSigDB 2021	Union of DiestVMaleAccent3 and EstVMaleAccent3 (female low/KO downreg, male high/KO upreg)	52	438	1.01394e-06	2.37748	1.5036e-07	37.3508	CYFIP2;PLEKHB2;DGKB;LDB2;DCAF6;SIPA1L1;PSD3;IDS;PPP1R16B;NSF;PEG3;LMO3;MRTFB;KCNAB2;IPCEF1;HPCAL4;PJA2;ARHGEF9;ARMCX2;SHANK2;RAPGEF4;ATP6V1A;AGAP2;NEDD4L;RNF6;SV2C;PPP1R7;GNG7;G3BP2;RAP1GAP2;TCAF1;EGR3;HOMER1;GAD1;DSTN;NAP1L2;SORBS2;NMNAT2;PNMA2;BAIAP2;BLCAP;DCLK1;ARHGAP32;DIAPH2;GNAL;PDE10A;NBEA;STK24;PPP2R2B;UBE2N;PAM;PFKM
Expression In Expanded CAG Repeats Vs Control ESCs After 6D Of Neuronal Differentiation GSE9760	HDSigDB 2021	Union of DiestVMaleAccent3 and EstVMaleAccent3 (female low/KO downreg, male high/KO upreg)	179	2247	1.0522e-06	1.58009	1.56489e-07	24.7604	ITSN2;CYFIP2;RAB3C;TRIO;PANK3;SPARC;PLEKHB2;NEXMIF;NUDT5;AMOT;DOCK10;RIMS1;ALKBH5;TATDN1;ATCAY;DPYSL3;SCMH1;SLC16A7;PLS3;PLXNC1;RGS8;SOX6;SOX5;PPP1R16B;MED1;USP8;PRKCI;EIF1AX;TMOD2;PHKA1;SOX11;MYT1;RC3H2;TANC1;SNHG14;PPP1R3C;LIX1;RUFY3;RELCH;SLC25A53;KCTD12;CLOCK;JCAD;XPR1;LXN;INO80D;SHC3;SDC4;EPAS1;STXBP4;LYPD1;SLC1A2;NEDD4L;LIN7A;RASAL2;MTMR4;IQGAP2;FOXO3;SMIM7;PLCXD2;TTBK2;FUT9;MAP2;ZMAT4;UBR5;NDP;SRGAP3;LRRC4C;ARGLU1;ZKSCAN1;SCAI;PCK2;SRPK2;SPECC1;GSTM3;EGR2;GSTM1;EGR3;DTNA;NEBL;HOMER2;TIPARP;INTS2;DSTN;RAB27B;HELZ;HOOK3;HSPA12A;PRDX6;PBX1;DCLK1;FOSL2;ARHGAP33;CCDC88A;APPBP2;NBEA;AGO4;MYO5B;BCL2;NF1;PCDHB3;RGL1;GSTM5;CPEB4;GSK3B;SMG1;KDM5C;CSRNP3;DDX3X;BTG1;NRSN1;USP32;TGFB1I1;USP34;ADK;ELAVL4;MTR;TFCP2L1;FMN2;DUSP18;ZCCHC18;AFF4;ELAVL1;NIPBL;MED13;XPO1;TRIM2;PHACTR3;HMG20A;KDM6A;VAV3;ZYG11B;SGIP1;VPS13C;FN3KRP;FOS;TOMM40L;ARHGEF9;DNAJC1;NCOR1;MMP16;ACOX1;ALDH1A1;LCOR;RAPGEF5;PAFAH1B1;NAPB;STAU2;ROCK2;HTT;AKAP6;PPM1K;PPM1E;PURB;SRR;CAMK2N1;RICTOR;PAK3;ATF7IP;SPAG5;LYRM9;NAP1L2;SORBS2;TMEM64;NMNAT2;BLCAP;SVIP;KBTBD11;SNX18;NEURL4;ABI2;NFIB;RAB15;TAOK1;RAB13;SLC25A30;SSBP2;PLCD4;PFKP
Genes Down-Regulated In Chat-expressing Interneurons Of R6/2 Vs WT PMID32681824	HDSigDB 2021	Union of DiestVMaleAccent3 and EstVMaleAccent3 (female low/KO downreg, male high/KO upreg)	65	603	1.12379e-06	2.14125	1.67621e-07	33.4069	ZFYVE9;DGKB;SETD7;RSF1;NUDT5;DOCK10;RIMS1;TATDN1;SLK;XPO1;ZMIZ1;PPP4R4;NCS1;ERC2;TNPO1;LIN52;PCMTD1;CALN1;RBM33;MEF2A;NCOA1;NCOA2;ZHX3;VPS13A;FBXO11;SPTB;KCTD6;PHF20L1;TANC1;MMP16;DDAH1;LRRC7;GAN;TBL1XR1;PDE1A;MYCBP2;NEDD4L;TMTC1;NYAP2;NAPG;MAPK8;ATXN1;SV2C;SNTG1;ZMAT4;SRGAP3;ZKSCAN1;MAPK4;ATF7IP;CPSF6;HOMER1;SPAG5;HOMER2;NEBL;IQSEC3;HUWE1;NMNAT2;CORO2A;HS3ST4;MED13L;DLG2;LAS1L;CDK14;FRYL;PFKP
Genes Down-Regulated In Cerebellum Of 12 Week Old ATXN1[82Q] Vs WT GSE122099	HDSigDB 2021	Union of DiestVMaleAccent3 and EstVMaleAccent3 (female low/KO downreg, male high/KO upreg)	89	925	1.18217e-06	1.90017	1.76841e-07	29.5439	CYFIP2;DGKG;TRIO;DGKD;ZFYVE9;NAB1;LRRK2;SETD7;ARHGAP5;SMG7;IPO5;PREX2;RIMS1;RPS6KA3;PPP4R4;DENND11;KIF5A;PSD3;PPFIA1;ERC2;RGS8;PPFIA4;TIMP4;AGFG1;PPP1R16B;NCOA1;USP46;UNC13C;PRKAB2;LYNX1;PRKCI;CAMK1D;ANK2;KSR2;IPCEF1;SPTB;NCOR1;ALS2;GFOD1;SNPH;EEF1A2;GPD1;ELMO2;ANKRD40;ALDOC;KCTD12;MAPRE2;SHANK2;SHANK1;GAS7;GRAMD1B;CAMK2A;NEDD4L;LIN7A;SRL;MACROH2A1;CAMSAP2;STRN3;LARP1;ACVR1C;SV2C;BTBD3;RICTOR;TRIM44;RAB11FIP4;UBL4A;SPAG5;KCNIP3;WWP1;TMEM64;AP2B1;NMNAT2;BAIAP2;HSPA12A;CDC42BPA;ARHGAP26;ST18;MFHAS1;ARHGAP32;GNAL;PAN3;DLG2;RAB15;GNAQ;CAMK4;SPIRE1;TACC1;PTPN4;CDK16
Genes Down-Regulated In Cerebellum Atxn1[82Q]CaLoxM120A Mice Compared To Atxn1[82Q] KI Mice GSE114815	HDSigDB 2021	Union of DiestVMaleAccent3 and EstVMaleAccent3 (female low/KO downreg, male high/KO upreg)	146	1752	1.32001e-06	1.64617	1.9803e-07	25.4084	ITSN2;CHIC1;MTRR;ARAF;IPP;SLA;KANTR;OGDHL;ABAT;HDDC3;ARHGAP35;ALKBH5;SCP2;DPYSL3;PLCE1;PLXNC1;SOX6;FAM81A;PKNOX2;MED1;DIO2;FRS2;PHKA1;RC3H2;ASRGL1;MOSMO;ILF3;LIX1;ATF7;PKP4;SREK1;XPR1;ATP6V1A;TMEM87A;MEAF6;MYCBP2;DCUN1D1;CREBL2;UBFD1;SLAIN2;PLA2G6;PDS5A;STK4;DNAJC27;MED12L;GOLGA7B;EPB41L5;PRKAR2A;TASOR;MAP4;ZKSCAN1;RAB11FIP4;TCAF1;ANKRD26;CBX5;HOMER1;RASL10B;IQSEC3;TRAPPC8;KLHL24;HSPA2;ACADSB;AZIN1;FOSL2;AFDN;ARHGAP32;NBEA;FAM163A;PAM;FGFR3;PICALM;MXD4;NRSN1;THRB;USP31;PHF20;USP32;CLTC;PTEN;ELAVL4;ZCCHC18;TENT4A;ELAVL1;DUSP11;SENP5;NKRF;PHACTR3;IDS;ARIH1;ERC2;TNPO1;TEAD1;RBM33;VAV3;ZCCHC24;RBM15;WDR37;PEG3;STRBP;TSC22D3;VPS13A;FOS;FAM126B;LATS1;IMPACT;GFOD1;SNPH;PXDN;B4GALT6;KDM7A;SHANK1;PDXK;NUFIP2;STAU2;ROCK2;USO1;ASAP2;CBL;PPM1E;TRAK2;SH3BGRL;PAK1;MAPK8;PRR14L;REPS2;PAK3;CLASP1;RANBP2;SPAG5;GAD1;WWP1;AP2B1;SORBS1;SEPTIN9;CDC42BPA;SYT17;DHRS4;AGBL4;TRIM39;DOP1A;RLIM;THRSP;TRIP12;SCRG1;KBTBD8;PFKP
Genes Changed In The Astrocytes Of R6/2 Mice Vs WT At 3 Month Old GSE124846	HDSigDB 2021	Union of DiestVMaleAccent3 and EstVMaleAccent3 (female low/KO downreg, male high/KO upreg)	280	3867	1.34705e-06	1.45585	2.02668e-07	22.4371	CYFIP2;CYFIP1;NCKAP1;IPO11;SPARC;MTRR;ABAT;RPS6KA3;SYNGAP1;ZMIZ1;PPP2R1A;PPP4R4;PLCE1;LUC7L;SOX6;CALN1;UNC13C;SAP30BP;PRKCI;AP1B1;PHKA1;SOX11;ANK3;BCR;STX1B;PPP1R3C;WDR82;RUFY3;SIK3;SUCLG2;ATF7;RELCH;ATF6;SMIM3;MTMR1;TMEM87A;NECAB1;LXN;MAOB;MAGED1;LYPD1;AGAP2;NEDD4L;PIK3R1;IQGAP2;SULT1A1;DHX36;DPH3;MCMBP;RAB11FIP4;EGR2;FZD3;EGR3;HOMER1;NEBL;EDEM1;INTS2;IQSEC3;GNG12;DCLK1;ST18;PEX5L;SLC6A8;LAS1L;AGO4;MYO5B;ECHDC1;ANP32E;FXYD6;MAGED2;PCDHB3;CPEB2;CPEB4;CDK16;PYGB;LRSAM1;NRSN1;SETD7;SNX12;TFCP2L1;ZCCHC18;METTL11B;OSBPL11;MYOM3;XPO1;SIPA1L1;ACADM;TEAD1;ZCCHC24;LYNX1;WDR37;TSC22D2;FOS;CCDC117;PROX1;FAM126B;SIRT1;PHF20L1;CNKSR2;ARHGEF9;MRAS;MMP16;LRRC7;GAN;NME7;PXDN;ACSBG1;CHST2;RAPGEF4;GAS7;MIEF1;AKAP5;TRAK1;PAPSS2;RIDA;SH3BGRL;GLRA3;CAMK2N1;SPOP;GAD1;KLHL2;WWP1;SORBS2;NOC3L;PNMA2;SORBS1;SEPTIN9;HIPK1;RANBP6;BLCAP;ETNPPL;PDP1;AGBL4;NFIA;MORN4;KLHL7;CAMK4;TACC1;SCRG1;DGKG;RAB3C;UBE3C;GDA;DGKB;CSE1L;NAB1;FAM107A;AMOT;DOCK10;RIMS1;SLK;ATCAY;KPNA6;PLXNC1;RGS8;PPFIA4;PPP1R16B;EIF1AX;RALGAPA1;TMOD2;DIO2;IPCEF1;MYT1;KCTD6;ILF3;ARMCX2;TBL1XR1;GPD1;PKP4;TBC1D23;JCAD;ATP6V1A;BHLHB9;CUL5;ABHD2;GLO1;GLIS3;SLC1A2;LIN7A;MACROH2A1;CPLX3;ATXN1;BTBD3;ZMAT4;TASOR;RPRD1B;TPPP;IP6K1;SKIL;RAB6B;MCL1;RASL10B;CAV2;NUP153;CORO2A;FOXN2;SMAD5;ARHGAP33;ARHGAP32;DIAPH2;GNAL;DLG2;APPBP2;PDCL;PICALM;GSK3B;KDM5C;LRRK2;DOCK8;CELF5;DUSP18;TSPAN12;PPP1R9A;RLBP1;TTC27;SYNE1;PSD3;MLST8;HMG20A;PHACTR1;POLL;HMGCS2;ERC2;TNPO3;KDM6A;HSDL2;ARHGEF12;CAMK1D;PEG3;GGPS1;MARS2;KSR2;KCNAB2;SPTB;ADAMTS20;GREM1;PTP4A2;SLC25A18;GFOD1;SNPH;ALDH1A1;SHANK1;PDXK;NUFIP2;ROCK2;USP10;CEBPG;CAMK2A;RNF6;ASAP2;RAB21;GNA13;WDCP;ACVR1C;SV2C;FAM168A;GNG7;TRA2A;NAA25;MAPK4;SLC35A3;FEM1B;KCNIP3;LYSMD1;NAP1L2;BAIAP2;S100B;HS3ST4;TTC39B;MAPK10;MARCKS;PDE10A;FMNL2;PPP2R2C;RAB15;RAB13;LPIN2;SSBP3;TAF2;PFKP
Genes Up-Regulated Upon ZFP mHtt Repressor Treatment In R6/2 Astrocytes PMID31619545	HDSigDB 2021	Union of DiestVMaleAccent3 and EstVMaleAccent3 (female low/KO downreg, male high/KO upreg)	29	182	1.54103e-06	3.31452	2.33093e-07	50.6188	IPO11;AHCTF1;PHF20;MYCBP2;AFF4;TNKS2;PPP2R1A;EP300;AP3S2;HMG20A;IP6K1;LONRF2;BBS4;SRPK2;ZYG11B;FEM1B;VPS33A;ZFR;ARHGAP26;MARF1;RALGAPB;STK24;WDR82;KLHL7;NMT1;TRIP12;TMEM126B;ANAPC1;PAFAH1B1
Differentially Expressed Proteins In Striatum Of HD Q175 Mice PMID26900923	HDSigDB 2021	Union of DiestVMaleAccent3 and EstVMaleAccent3 (female low/KO downreg, male high/KO upreg)	88	917	1.54103e-06	1.89355	2.33186e-07	28.9172	CYFIP2;TOP2B;OXNAD1;CDKN1B;UBXN2B;DGKB;SNX12;ELAVL4;OGDHL;PYGM;KLHDC7A;PPP1R9A;FGF1;HDDC3;SYNGAP1;RNF114;PPP2R1A;PPP4R4;TNR;AP3S2;CEP170;PHACTR1;ACADM;RGS8;MAP3K5;PPP1R16B;OXSM;ZFR;SPTB;BCR;ILF3;VAMP7;ARMCX2;LRRC7;SMS;CRK;SHANK1;PDXK;ABHD4;AGAP2;GMPS;HTT;PIK3R1;IQGAP2;PLA2G6;STK4;GIGYF2;RAB21;SRR;ACVR1C;RMND5A;MAP2;PRKAR2A;PPP1R7;DHX36;G3BP2;NAA25;RICTOR;MAP4;LRRC4C;PCK2;USP25;HOMER1;HOMER2;GAD1;KLHL2;SORBS1;EEF2;BAIAP2;S100B;CDC42BPA;RANBP6;ACADSB;DCLK1;DHRS4;PDP1;ARHGAP33;ARHGAP32;GNAL;DLG2;FMNL2;PDE10A;ABI2;TAOK1;CAMK4;KYAT3;VIPAS39;TRIP12
Genes Changed In Astrocytes Of R6/2 Vs WT PMID32681824	HDSigDB 2021	Union of DiestVMaleAccent3 and EstVMaleAccent3 (female low/KO downreg, male high/KO upreg)	26	152	1.54474e-06	3.60353	2.34416e-07	55.0121	SLC1A2;RORB;ARHGAP5;SYNE1;PREX2;NWD1;TRA2A;PHACTR3;PHACTR1;SASH1;HSPA8;DTNA;SPAG5;SGIP1;MAGI2;ANK2;MMD2;SORBS1;ARHGAP26;PRDX6;DCLK1;DLG2;ZEB1;PDE10A;SFXN5;CPEB4
Down-regulated Genes In Hippocampus Of HD Q175 Mice PMID26900923	HDSigDB 2021	Union of DiestVMaleAccent3 and EstVMaleAccent3 (female low/KO downreg, male high/KO upreg)	73	714	1.56685e-06	2.02267	2.38448e-07	30.8439	CYFIP2;NCKAP1;RIPOR1;BTG1;AHCYL1;CELF5;KLHL34;DUSP18;SYNE1;SIPA1L1;PPP4R4;TRIM2;NCS1;PLS3;ERC2;RGS8;TEAD1;GLUL;NSF;LYNX1;CAMK1D;KCNAB2;ASRGL1;PJA2;PHF20L1;CNKSR2;GREM1;TANC1;PPP1R3C;MPPED1;GFOD1;SNPH;PXDN;ALDH1A1;ATF6;MGLL;SHANK1;ARHGEF26;CAMK2A;AGAP2;PRICKLE2;SLC1A2;HTT;MIEF1;ASAP2;IQGAP2;NDRG2;PPM1E;ARHGAP12;ACVR1C;CAMK2N1;PPP1R7;TPPP;RAB6B;MAPK4;EGR2;SPAG5;IQSEC3;KLHL2;AP2B1;BAIAP2;HS3ST4;KBTBD11;DCLK1;POU6F1;MAPK10;PEX5L;SLC6A8;ABI2;PPP2R2C;GNAQ;CDK14;SFXN5
Genes Changed In The Astrocytes Of R6/2 Mice Vs WT At 2 Month Old GSE124846	HDSigDB 2021	Union of DiestVMaleAccent3 and EstVMaleAccent3 (female low/KO downreg, male high/KO upreg)	174	2184	1.57558e-06	1.57717	2.40458e-07	24.0371	CYFIP2;DGKG;CCDC71L;CYFIP1;RAB3C;NCKAP1;GDA;FRMPD4;DGKB;NAB1;DCAF6;DOCK10;RIMS1;SLK;SYNGAP1;PPP4R4;LUC7L;PLXNC1;RGS8;PKNOX2;CALN1;MEF2A;PPP1R16B;NSF;UNC13C;PRKCI;LMO3;TMOD2;DIO2;PHKA1;SOX11;ANK3;IPCEF1;HPCAL4;MYT1;KCTD6;BCR;STX1B;PPP1R3C;PAPPA;EEF1A2;GPD1;SIK3;SUCLG2;KCTD12;ATF6;ANAPC1;JCAD;SMIM3;MTMR1;NECAB1;LYPD1;SLC1A2;AGAP2;NEDD4L;IQGAP2;MACROH2A1;DNAJC28;ATXN1;ZMAT4;ZKSCAN5;TPPP;SKIL;RAB6B;RAP1GAP2;EGR2;EGR3;HOMER1;RASL10B;TIPARP;INTS2;IQSEC3;OGA;BTBD7;KLHL24;CORO2A;SMAD5;DCLK1;ST18;FOSL2;ARHGAP33;ARHGAP32;FAM135B;PEX5L;PLCXD3;GNAL;SLC6A8;DLG2;APPBP2;AGO4;MYO5B;KYAT3;ECHDC1;FXYD6;GSK3B;PYGB;HBS1L;KDM5C;LRRK2;RASGRF1;SNX12;CELF5;OSBPL11;PPP1R9A;MYOM3;SYNE1;TMEM100;PSD3;PHACTR1;HMGCS2;ERC2;LYNX1;PCYT1A;CAMK1D;TSC22D2;FOS;KSR2;KCNAB2;PROX1;RBSN;PJA2;CNKSR2;GREM1;SLC25A18;ARHGEF9;MMP16;GFOD1;LRRC7;SNPH;PXDN;ALDH1A1;CHST2;KDM7A;MGLL;RAPGEF4;GAS7;STAU2;ROCK2;CAMK2A;AKAP5;SRL;RIDA;ACVR1C;SV2C;CAMK2N1;GNG7;PPP1R7;REPS2;FNIP1;MAPK4;CLASP2;RANBP2;GAD1;KCNIP3;KLHL2;WWP1;TMEM64;NMNAT2;BAIAP2;WDR13;TTC39B;MAPK10;PDP1;MARCKS;PDE10A;ABI2;PPP2R2C;RAB15;AGBL3;CAMK4;TACC1;THRSP;LPIN2;PFKP
Expression In Cerebellum Of 11 Wk SCA1 Spinocerebellar Ataxia 1 Mice GSE2867	HDSigDB 2021	Union of DiestVMaleAccent3 and EstVMaleAccent3 (female low/KO downreg, male high/KO upreg)	43	337	1.63299e-06	2.57197	2.49926e-07	39.0993	TOP2B;KDM5C;GMFB;MAX;FMR1;ARHGAP5;FGF1;ELAVL1;ACTB;GIGYF2;IPO5;RGS5;MAPK8;MAP2;FUT9;TRIM2;PCMTD1;CLASP2;PPP1R16B;CAMK1D;PHF10;SPAG5;FEM1B;WWP1;ZFP91;PUM1;MIB1;TTC39B;MARCKS;ZEB1;ARMCX2;CREB1;NFIA;CAMK4;TAOK1;AGO2;SLC25A30;KCTD12;SREK1;XIST;PTPN4;XPR1;EIF3A
The Global Ubiquitinome Data Of The Insoluble Fraction From The Brains Of Q175 And WT Mice PMID31138642	HDSigDB 2021	Union of DiestVMaleAccent3 and EstVMaleAccent3 (female low/KO downreg, male high/KO upreg)	33	225	1.70058e-06	3.01055	2.61006e-07	45.6361	CHIC1;CUL5;CTNND2;CLTC;CAMK2A;SLC1A2;ELAVL4;HTT;MACROH2A1;ACTB;SYNGAP1;PPP2R1A;GNG7;PSD3;SPTAN1;RAB6B;PRMT5;HSPA8;HOMER1;ANK2;ANK3;HSPA2;KCNAB2;GNG12;EEF2;STX1B;DLG2;LRRC7;UBE2N;ALDOC;PAM;PAFAH1B1;PICALM
HD Grade 4 Markers In Human Caudate Nucleus (HG-U133A) GSE3790	HDSigDB 2021	Union of DiestVMaleAccent3 and EstVMaleAccent3 (female low/KO downreg, male high/KO upreg)	68	651	1.84095e-06	2.0681	2.83345e-07	31.1799	RIPOR1;TRIO;AHCYL1;PHF20;NAB1;ARRB1;OSBPL11;ARHGAP35;RO60;NIPBL;PPP2R1A;PSD3;KIF5A;PPFIA1;PLCE1;TNPO1;PKNOX2;SOX5;PPP1R16B;ARHGEF11;USP8;HSDL2;MAGI2;TMOD2;KCNAB2;DUSP8;TUG1;SIRT1;ZEB1;ACOX1;SUCLG2;ACSBG1;RIN2;GAS7;KMT2A;SDC4;MAX;PIK3R1;SMIM7;BCLAF1;LARP1;GNG7;TASOR;TRA2A;REPS2;NDP;RAP1GAP2;TCF7L2;NEBL;CEP350;SORBS2;KLHL24;BAIAP2;HSPA12A;PRDX6;SMAD5;SYT17;ARHGAP33;CCDC88A;MARCKS;GNAL;NFIB;AGO1;RAB13;BCL2;TCF4;FGFR3;CDK16
Genes Up-Regulated In Genes Changed In HDACi 106 Treated Vs Untreated Healthy Donor Blood Cells GSE30933	HDSigDB 2021	Union of DiestVMaleAccent3 and EstVMaleAccent3 (female low/KO downreg, male high/KO upreg)	146	1765	1.99261e-06	1.63172	3.07549e-07	24.4671	CYFIP2;RAB3C;NCKAP1;OXNAD1;DGKD;PLEKHB2;CCNC;DCAF6;AMOT;YY1;RPS6KA3;RNF114;PPP4R4;DPYSL3;OSBP;ARID2;PPP1R16B;PAQR8;PRKAB2;ANK3;HPCAL4;MYT1;MTURN;RNF41;UHMK1;ARMCX2;TBL1XR1;EEF1A2;SIK3;ELMO2;INO80D;KMT2A;KMT2C;GLO1;CEP85L;DCUN1D1;NEDD4L;PIK3R1;PDS5B;FOXO3;NDRG2;ARHGAP12;CAMSAP2;EPB41L5;ATXN1;RAD21;TASOR;G3BP2;ARGLU1;ZKSCAN1;GSTM3;EGR2;UBE2H;FZD3;ANKRD26;TIPARP;OGA;IRF2BP2;KLHL24;HSPA2;SMAD5;MFHAS1;ARHGAP32;FER;AGO2;UBA3;MDM4;MAGED2;PAM;MXD4;PHF3;SMG1;SETD2;DDX3X;CDKN1B;PHF20;USP32;USP34;PTEN;AFF4;LYST;PCMTD2;DSTYK;PIP4P2;DBT;PCMTD1;RBM33;COA5;ZCCHC24;HSDL2;ZHX3;ARHGEF12;WDR37;GGPS1;SGIP1;NCOA3;DYNLT3;STRBP;TSC22D3;TSC22D2;FOS;DUSP8;FAM126B;DYNLL2;PGM2L1;PHF20L1;CREB1;SDHAF3;LCOR;ALDOC;MAPRE2;NAPB;MAGEH1;NUFIP2;ANKRD55;PPM1K;FAM117B;PURB;GNA13;PAK1;WDCP;CAMK2N1;HSF2;GNG7;TRA2A;RICTOR;FSD1;ATP6V0E2;JAZF1;MAP3K2;ARFGEF1;WTAP;NDE1;KLHL3;AP2B1;PNMA2;RANBP6;GATAD2B;KBTBD11;PDP1;MKLN1;NFIA;VAPA;NEDD4;CAMK4;KRAS
Striatum RNA M1 Module (Turquoise) PMID26900923	HDSigDB 2021	Union of DiestVMaleAccent3 and EstVMaleAccent3 (female low/KO downreg, male high/KO upreg)	32	216	2.02368e-06	3.0447	3.1322e-07	45.5985	HBS1L;NAPB;CHIC1;RNMT;CSE1L;USO1;CCNC;NAPG;IPO5;MAPK8;SENP5;REPS2;NDP;SRPK2;ACBD5;WDR37;MMGT1;USP45;DSTN;NAP1L2;SNHG14;EHD3;UFM1;WDR82;VPS41;SMS;UBE2V2;PDCL;UBA3;UBE2N;TMEM126B;EIF4G2
CA1 Pyramidal Neuron-Enriched Genes PMID25700174	HDSigDB 2021	Union of DiestVMaleAccent3 and EstVMaleAccent3 (female low/KO downreg, male high/KO upreg)	47	389	2.29548e-06	2.41957	3.56281e-07	35.9247	NCKAP1;RIPOR1;TRIO;THRB;ROCK2;CTNND2;LYPD1;PRICKLE2;NEDD4L;ASAP2;SH3RF1;NAPG;ADD2;SYNGAP1;PPP4R4;PSD3;TNR;STXBP5;PLXNC1;SRGAP3;MAP4;PCK2;ZRANB3;USP46;ZYG11B;PRKAB2;GSTM1;KLHL3;AP2B1;SEPTIN9;KBTBD11;SYT17;BCR;PYGO1;NR4A2;GREM1;AR;TANC1;SNHG14;ARHGEF9;PDE10A;NBEA;LRRC7;GNAQ;PXDN;COQ8A;SHANK2
Liver RNA M10 Module (Purple) PMID26900923	HDSigDB 2021	Union of DiestVMaleAccent3 and EstVMaleAccent3 (female low/KO downreg, male high/KO upreg)	34	239	2.3153e-06	2.90578	3.60358e-07	43.1107	RAB3C;NRSN1;DGKB;RASGRF1;CAMK2A;CELF5;AKAP6;OGDHL;ZCCHC18;PPM1E;GOLGA7B;RIMS1;ATCAY;FUT9;KIF5A;PHACTR3;RGS8;LONRF2;ARNT2;SGIP1;GAD1;TMOD2;S100B;HPCAL4;DCLK1;CNKSR2;MAPK10;DLG2;MPPED1;PPP2R2C;SNPH;RAB15;EEF1A2;SHANK1
Genes Up-Regulated In HD Grade 3 Markers In Human Caudate Nucleus (HG-U133A) GSE3790	HDSigDB 2021	Union of DiestVMaleAccent3 and EstVMaleAccent3 (female low/KO downreg, male high/KO upreg)	114	1296	2.32676e-06	1.73125	3.63148e-07	25.6718	ITSN2;CYFIP1;ALDH1L1;AHCYL1;SPARC;NAB1;FMR1;FAM107A;SLA;FGF1;YY1;RNF114;DPYSL3;CHORDC1;PPFIA1;PLCE1;PLS3;SOX5;SAP30BP;TYROBP;RUFY3;SELENOP;HECA;KCTD12;SREK1;ATF6;RIN2;ALDH7A1;TMEM87A;KMT2A;SDC4;MAOB;MAX;PIK3R1;IQGAP2;FOXO3;TASOR;MAP4;MCL1;DTNA;CPSF6;NEBL;CAV2;TIPARP;CEP350;IDH1;PRRC2C;NUP153;KLHL24;HSPA2;GNG12;ARHGAP26;PRDX6;ST18;MED13L;NR4A2;AGO3;PXMP2;NMT1;BCL2;TCF4;FGFR3;PHF3;DDX3X;BTG1;USP34;ARHGAP5;OSBPL11;BICD1;CHD1;ELAVL1;PITPNC1;RO60;NIPBL;ZMYM6;TNPO1;KDM6A;ZCCHC24;MAPK1IP1L;HSDL2;ZHX3;RBM15;VPS13C;TSC22D2;FOS;SMC1A;PTP4A2;ZEB1;ACOX1;NME7;CTDSP2;PXDN;ALDH1A1;CEBPG;TRAK1;PAPSS2;BTAF1;TRA2A;SASH1;TCF7L2;GPKOW;KCNJ16;NOC3L;S100B;SOD2;HIPK1;DHRS3;SYT17;NFIB;RAB13;SCRG1;FRYL;EIF3A;PFKP
Neuro2a Htt72Q (72Q-ni+72Q-i) Vs Htt25Q (25Q-ni) PMID28743452	HDSigDB 2021	Union of DiestVMaleAccent3 and EstVMaleAccent3 (female low/KO downreg, male high/KO upreg)	233	3130	2.42092e-06	1.48273	3.78891e-07	21.9237	CYFIP2;IPO11;GMFB;PANK3;PLEKHB2;CCNC;ALKBH5;PEG13;PPP2R1A;PLCE1;CIAO2A;MED1;PRKCI;SOX11;RC3H2;THAP2;ATG12;MOSMO;SNHG14;MARF1;PPP1R3C;RELCH;ATF6;MTMR1;SET;ANAPC15;DCUN1D1;NOLC1;IQGAP2;PRKAR2A;RAD21;DHX36;MCMBP;MAP4;ARGLU1;SCAI;ZRANB3;EGR2;FZD3;GSTM1;HSPA12A;ST18;FOSL2;CCDC88A;AGO4;NMT1;KYAT3;ANP32E;FXYD6;CPEB2;SFXN5;GSTM5;CPEB4;SMG1;SETD2;AHCTF1;BTG1;NRSN1;HIP1;CITED2;TGFB1I1;SETD7;CROT;ZCCHC18;SH3RF1;PIP4P2;ZMYM1;XPO1;NKRF;OTUD6B;TRIM2;REV3L;IDS;ACADM;SPTAN1;TEAD1;RAB8B;NCOA3;FOS;DUSP8;ZHX1;PHF20L1;ACSBG1;ALDOC;SLU7;MAPRE2;FAAP24;MIEF1;TRAK2;PURB;SH3BGRL;BCLAF1;PRR14L;PPP1R7;RANBP2;NDE1;PCGF3;MEAK7;HUWE1;LYRM9;PNMA2;RANBP6;MYO9A;NFIB;NEDD4;CAMK4;TSR1;TACC1;KBTBD8;FRYL;ANKRD13C;OTUD4;RIPOR1;UBE3C;CSE1L;NAB1;FMR1;UBE3A;PRDM2;OGDHL;PLXNC1;TRAPPC13;ARID2;NSF;EIF1AX;MMGT1;RALGAPA1;TMOD2;TUG1;DCTD;TANC1;LIX1;TBL1XR1;GPD1;SMS;UBE2V2;ANKRD40;XIST;DNMT1;INO80D;KMT2A;ABHD4;CUL5;ANKRD12;PDS5B;RASAL2;FOXO3;NDRG2;MACROH2A1;ARHGAP12;KIF3B;TASOR;G3BP2;ZKSCAN1;MCL1;HSPA8;UBE2H;ANKRD26;CPSF6;CBX5;NUP153;KLHL24;HOOK3;HSPA2;EEF2;FOXN2;ARHGAP26;SMAD5;STK24;UBE2N;BCL2;TCF4;EIF4G2;ZCCHC2;MXD4;RBM27;KDM5B;DDX3X;USP34;PTEN;ELAVL4;PPP1R9A;BICD1;ELAVL1;RO60;DBT;ERC2;ARL5A;MAPK1IP1L;MKKS;ARHGEF12;RFC1;VPS13A;MSL2;ZFP91;SPTB;CREB1;SETBP1;TRAF3;LCOR;B4GALT6;CRK;KDM7A;MCPH1;ROCK1;NUFIP2;USP10;CAMK2A;ASAP2;ZBTB41;STRN3;NWD1;FAM120C;TRA2A;EIF4B;CCDC73;CLASP2;PPIL1;SPAG5;WTAP;FEM1B;TAF13;MGA;USF3;CDC42BPA;KBTBD11;MARCKS;TRIM39;APC;BMT2;KRAS;PTPN4;PFKP
Genes Up-Regulated In R6/1 Poor Vs R6/1 Good GSE135057	HDSigDB 2021	Union of DiestVMaleAccent3 and EstVMaleAccent3 (female low/KO downreg, male high/KO upreg)	22	118	2.7161e-06	3.99353	4.26262e-07	58.578	PAQR8;LRRC58;RERE;SDC4;TSC22D3;TMOD2;IQSEC3;RAB27B;CORO2A;PLCXD2;TMEM196;SULT1A1;IMPACT;SLC25A18;GLRA3;TRAF3;FXYD6;PLXNC1;PAK3;FGFR3;SCAI;RAB8B
HD Grade 2 Markers In Human Frontal Lobe BA4 (HG-U133B) GSE3790	HDSigDB 2021	Union of DiestVMaleAccent3 and EstVMaleAccent3 (female low/KO downreg, male high/KO upreg)	27	167	2.84153e-06	3.36854	4.47176e-07	49.249	GSK3B;IPO11;INO80D;ARHGEF26;KMT2C;PDE1A;GLIS3;PPM1K;ARHGAP5;ACTB;GNA13;NHSL1;SCRN3;REPS2;TEAD1;SASH1;JAZF1;RFTN2;MKKS;DTNA;KLHL24;CCDC117;SMAD5;SLC25A18;NFIA;LIX1;LCOR
Genes Down-Regulated In Expression In Cerebellum Of 11 Wk SCA1 Spinocerebellar Ataxia 1 Mice GSE2867	HDSigDB 2021	Union of DiestVMaleAccent3 and EstVMaleAccent3 (female low/KO downreg, male high/KO upreg)	32	221	3.3535e-06	2.96336	5.29196e-07	42.8262	TOP2B;GMFB;FMR1;ARHGAP5;FGF1;ELAVL1;IPO5;RGS5;MAPK8;MAP2;FUT9;TRIM2;PCMTD1;PPP1R16B;CAMK1D;PHF10;SPAG5;FEM1B;WWP1;ZFP91;PUM1;MIB1;TTC39B;CAMK4;TAOK1;AGO2;SLC25A30;KCTD12;SREK1;PTPN4;XPR1;EIF3A
Differentially Expressed Soluble Proteins In Cerebellum Of 8 Wk R6/2 Mice PXD004973	HDSigDB 2021	Union of DiestVMaleAccent3 and EstVMaleAccent3 (female low/KO downreg, male high/KO upreg)	69	676	3.4452e-06	2.01485	5.45155e-07	29.0585	CYFIP1;TOP2B;GDA;PTEN;ARRB1;KLHDC7A;FGF1;CDC73;UBE2L3;MED13;DPYSL5;DENND11;DBT;EP300;PHACTR1;POLL;AGFG1;PPP1R16B;CDADC1;DYNLT3;PHKA1;KCNAB2;KCTD6;PIK3CA;SMCR8;ALDOC;KCTD12;CRK;XPR1;RAPGEF4;SHANK1;ATP6V1A;PDXK;LXN;SET;CUL5;ROCK1;MAOB;DDX24;SLC1A2;MOSPD2;LIN7A;PLA2G6;PAPSS2;BCLAF1;SRR;SV2C;CBS;TRA2A;G3BP2;RPP14;RFTN2;YLPM1;OGA;PRRC2C;DSTN;NUP153;HOOK3;ARHGAP26;S100B;DHRS4;ABI2;VAPA;NEDD4;PXMP2;TRIP12;COQ8A;DNAL1;PICALM
Cortex RNA M1 Module (Turquoise) PMID26900923	HDSigDB 2021	Union of DiestVMaleAccent3 and EstVMaleAccent3 (female low/KO downreg, male high/KO upreg)	93	1006	3.53657e-06	1.81755	5.61143e-07	26.1605	TOP2B;GMFB;NRSN1;PLEKHB2;ARAF;CCNC;LDB2;IER3IP1;ELAVL1;TTC27;DCAF6;PCMTD2;PIP4P2;OTUD6B;GPBP1;PLS3;KPNA4;KPNA3;BBS4;COA5;RAB8B;WDR37;EIF1AX;MMGT1;DYNLT3;MSL2;ZFP91;TUG1;FBXO11;PTP4A2;IMPACT;SNHG14;ARMCX2;SDHAF3;WDR82;SMS;UBE2V2;EXOC3;B4GALT6;SLU7;CRK;PAFAH1B1;CHMP5;ATP6V1A;SET;BHLHB9;CUL5;USO1;CEBPG;DCUN1D1;NAPG;STRN3;ORC5;RAB21;PURB;SH3BGRL;MAPK8;HSF2;RAD21;DHX36;DPH3;G3BP2;UBQLN1;RBBP9;RPP14;JAZF1;UBL4A;ACBD5;GPKOW;WTAP;KLHL2;DSTN;NAP1L2;RAB27B;BBIP1;NMNAT2;RANBP6;HS3ST4;SVIP;AZIN1;UFM1;ABI2;VAPA;NFIB;PPP2R2B;VPS41;UBA3;UBE2N;PDCL;ANP32E;KRAS;SSBP2;EIF4G2
HD Markers In Human Blood GSE1751	HDSigDB 2021	Union of DiestVMaleAccent3 and EstVMaleAccent3 (female low/KO downreg, male high/KO upreg)	219	2922	3.60541e-06	1.48777	5.73623e-07	21.3813	ITSN2;GMFB;AHCYL1;TRIO;PANK3;MTRR;CCNC;SCP2;PPP2R1A;TBC1D22A;MEF2A;MED1;MEF2C;PRKCI;MRTFB;ANK3;HPCAL4;ATG12;BCR;SIK3;SUCLG2;HECA;KCTD12;ATF6;RIN2;TMEM87A;SET;MAOB;DCUN1D1;AGAP2;PLA2G6;IQGAP2;LARP1;RAD21;MCMBP;ARGLU1;SRPK2;CREBBP;TIPARP;SMARCA5;PRRC2C;BBIP1;PUM1;PRDX6;PUM2;SLC6A8;ECHDC1;ANP32E;CDK16;PHF3;PYGB;TOP2B;BTG1;CDKN1B;PHF20;PRL;OSBPL11;SMG7;LYST;WDR44;PCMTD2;MED13;XPO1;REV3L;IDS;ACADM;ARIH1;SPTAN1;NCOA1;VAV3;NCOA2;ZHX3;ZFR;TSC22D2;FOS;SIRT1;VAMP7;ZEB1;SDHAF3;PXDN;GRAMD1B;LRRC17;USO1;HTT;SH3BGRL;BCLAF1;BTAF1;HSF2;EPS15;MAP3K2;RANBP2;MEAK7;KLHL2;WWP1;SEPTIN9;HIPK1;RANBP6;NFIB;TRIP12;COPG1;EBAG9;FRYL;OTUD4;UBXN2B;NAB1;FMR1;SLA;UBE3A;IPO7;ARHGAP35;YY1;DOCK10;SLK;KPNA6;PLXNC1;KPNA3;KPNA1;USP8;EIF1AX;RALGAPA1;ACOT11;DIO2;DYRK1A;LARP4B;FBXO11;RNF41;DCTD;ILF3;TBL1XR1;GPD1;SREK1;SHC3;KMT2A;ABHD4;CUL5;GLO1;ANKRD12;CREBL2;PDS5B;FOXO3;PDS5A;ATXN1;ZMAT4;TASOR;UBR5;G3BP2;RAB6B;MCL1;KLHDC10;CBX5;DENND4A;SEC16A;CEP350;IDH1;GFPT1;OGA;NUP153;TRAPPC8;AZIN1;AFDN;DIAPH1;DMXL1;UBE2N;UBA3;ACO2;ACBD3;EIF4G2;PICALM;MXD4;DDX3X;USP34;PTEN;TNFAIP1;CHD1;CDC73;TTC27;RO60;CEP170;POLL;TNPO1;ARL5A;TNPO3;KDM6A;MAPK1IP1L;HSDL2;RBM15;DESI2;VPS13C;DYNLT3;VPS13D;AMT;KCNAB2;PJA2;PTBP3;IMPACT;PIK3CA;GFOD1;CHMP5;ROCK1;DDX24;CAMK2A;RNF6;ADD2;STRN3;RAB21;CCDC85C;POLR2B;CLASP2;ARFGEF1;TCF7L2;WTAP;FEM1B;CFLAR;APC;VPS41;KRAS;EIF3A;TRIM33;TAF2
Differentially Expressed Soluble Proteins In Hippocampus Of 8 Wk R6/2 Mice PXD004973	HDSigDB 2021	Union of DiestVMaleAccent3 and EstVMaleAccent3 (female low/KO downreg, male high/KO upreg)	61	572	3.63699e-06	2.11062	5.81597e-07	30.3032	PHF3;GSK3B;DGKB;ADK;ARRB1;FGF1;SH3RF1;UBE2L3;SYNGAP1;DPYSL5;SCRN3;DPYSL3;OSBP;AGFG1;MEF2A;CDADC1;DUSP8;HPCAL4;MTURN;ILF3;TRAF3;SMS;BCAT1;MGLL;ANAPC1;ATP6V1A;MTMR1;MAGEH1;PDXK;LXN;MAOB;PIK3R1;NAPG;CPLX3;ADD2;SULT1A1;CAMK2N1;TRA2A;G3BP2;RBBP9;FSD1;WASF3;OGA;HUWE1;PRRC2C;WWP1;EEF2;WDR13;DHRS4;ARHGAP32;EHD3;GNAL;ABI2;STK24;VAPA;NEDD4;NMT1;MDM4;CDK14;EZH1;PFKP
Genes Up-Regulated In Chat-expressing Interneurons Of zQ175DN Vs WT PMID32681824	HDSigDB 2021	Union of DiestVMaleAccent3 and EstVMaleAccent3 (female low/KO downreg, male high/KO upreg)	62	585	3.63699e-06	2.09665	5.81793e-07	30.1019	RERE;KDM5C;CHIC1;TRRAP;SETD7;RASGRF1;USP34;PTEN;PRDM2;FGF1;LYST;SESN3;ZMIZ1;OSBP;PHACTR3;PPFIA1;AP3S2;PHACTR1;KMT5A;TBC1D22A;SPTAN1;LIN52;KDM6A;USP46;NCOA2;PRKCI;VPS13D;AP1B1;KSR2;CNKSR2;TANC1;ARHGEF9;LRRC7;SNPH;GAN;FAM193A;ATF6;MAPRE2;CAMK2A;CLEC16A;SLC1A2;PPM1E;ARHGAP12;FAM168A;ZMAT4;UBQLN1;SRGAP3;MAP4;KLHDC10;ARNT2;CDC42BPA;PBX1;GDAP2;POU6F1;MAPK10;AGBL4;PPP2R2C;PPP2R2B;ECHDC1;CDK12;PTPN4;TAF3
Genes Up-Regulated In Ciliated Ependymal Cells Of R6/2 Vs WT PMID32681824	HDSigDB 2021	Union of DiestVMaleAccent3 and EstVMaleAccent3 (female low/KO downreg, male high/KO upreg)	25	150	4.11272e-06	3.48959	6.5967e-07	49.6622	GLIS3;UBE3A;STRN3;NIPBL;TRA2A;EP300;PLCE1;LRRC4C;SRPK2;HSPA8;DENND4A;DESI2;MAGI2;HUWE1;PUM1;CDC42BPA;ARHGAP32;DIAPH2;DLG2;LRRC7;DMXL1;TCF4;TRIP12;PLCD4;PAFAH1B1
Genes Up-Regulated In Myotonic Dystrophy 2 Markers In Human Quadriceps Muscles GSE47968	HDSigDB 2021	Union of DiestVMaleAccent3 and EstVMaleAccent3 (female low/KO downreg, male high/KO upreg)	102	1140	4.47834e-06	1.75688	7.20683e-07	24.8477	PLEKHB2;GDA;TRRAP;NAB1;FMR1;PRDM2;RIMS1;SESN3;GNPTAB;EP300;PLCE1;LUC7L;MEF2A;PPP1R16B;MED1;MRTFB;PHKA1;ANK3;MTURN;ILF3;RUFY3;PKP4;ANAPC1;JCAD;DNMT1;INO80D;MAX;KMT2C;MYCBP2;BAZ2A;MACROH2A1;CAMSAP2;EPB41L5;TASOR;UBR5;ZKSCAN5;MAP4;UBE2H;SEC16A;CEP350;OGA;BTBD7;HELZ;DCLK1;MFHAS1;CCDC88A;PEX5L;DIAPH2;LAS1L;STK24;NF1;CDK12;PICALM;GSK3B;KDM5B;LRRK2;MTR;ELAVL1;SYNE1;NHSL1;FSD1L;XPO1;IDS;SPTAN1;MAPK1IP1L;NCOA2;ARHGEF12;DESI2;TSC22D2;MMP16;ALS2;DDAH1;EXOC4;PAFAH1B1;ROCK1;DDX24;PRICKLE2;HTT;CBL;TRAK1;NWD1;BTAF1;PRR14L;UBN1;REPS2;JAZF1;CLASP2;TCF7L2;GPKOW;MGA;NDE1;KLHL2;KCNJ16;AP2B1;SEPTIN9;MYO9A;MIB1;DHRS4;MORN4;ABI2;TAOK1;VPS41
Genes Down-Regulated In dSPNs Of 9 Wks R6/2 Vs WT PMID32681824	HDSigDB 2021	Union of DiestVMaleAccent3 and EstVMaleAccent3 (female low/KO downreg, male high/KO upreg)	194	2534	4.47834e-06	1.51361	7.22189e-07	21.4039	CYFIP2;NCKAP1;AHCYL1;FRMPD4;DCAF6;RPS6KA3;SYNGAP1;RNF114;PPP4R4;CALN1;UNC13C;PRKCI;MMD2;ANK3;HPCAL4;RC3H2;ATG12;BCR;STX1B;SIK3;ATF6;TMEM87A;NECAB1;MEAF6;LYPD1;DCUN1D1;AGAP2;NEDD4L;IQGAP2;SMIM7;EGR2;FZD3;GSTM1;EGR3;HOMER1;NEBL;RAB27B;PBX1;DCLK1;MED13L;SLC6A8;AGO4;MYO5B;CDK16;SETD2;SIPA1L1;ZMYM6;CHMP1A;PCMTD1;LYNX1;ASH1L;ZHX1;CNKSR2;ARHGEF9;MRAS;MMP16;LRRC7;PXDN;CHST2;MGLL;RAPGEF4;GAS7;NAPB;STAU2;AKAP6;AKAP5;TRAK1;PRR14L;CAMK2N1;PPP1R7;ATP6V0E2;UBL4A;GAD1;MEAK7;KLHL2;WWP1;KLHL3;TMEM64;SORBS1;WDR13;DHRS3;MIB1;PDP1;ABI2;TAOK1;CAMK4;TSR1;TACC1;COPG1;EBAG9;OTUD4;RAB3C;UBXN2B;DGKB;CTNND2;OGDHL;RGS5;SESN3;SCMH1;OSBP;RGS8;PDE8B;SLC25A44;PPFIA4;MAP3K5;PPP1R16B;TMOD2;TBL1XR1;GPD1;SMS;ELMO2;SLC25A53;JCAD;SHC3;ABHD2;SLC1A2;CLEC16A;CPLX3;ATXN1;FUT9;ZMAT4;ABL2;TPPP;LRRC4C;SOCS7;SKIL;RAB6B;RAP1GAP2;RASL10B;OGA;CORO2A;FOXN2;ARHGAP33;ARHGAP32;DIAPH2;GNAL;DLG2;NBEA;FAM163A;B4GALT2;GSK3B;THRB;USP31;LRRK2;CELF5;ARRB1;LDB2;DUSP18;PPP1R9A;ADRA1A;PITPNC1;DUSP11;SPRED1;PSD3;PHACTR3;PHACTR1;ERC2;COA5;CAMK1D;DESI2;KSR2;KCNAB2;SPTB;GREM1;PTP4A2;GFOD1;SNPH;CTDSP2;KDM7A;PDXK;DDX24;ROCK2;GOSR2;ADD2;SRR;RMND5A;TNKS2;GNG7;TRIM44;MAPK4;ATF7IP;KCNIP3;LYSMD3;BAIAP2;HS3ST4;KBTBD11;PDE10A;PPP2R2C;RAB15;PPP2R2B;RAB13;PTPN4;SSBP3;PFKP
Genes Down-Regulated In iSPNs Of 6 Mon HdhQ170 Vs HdhQ20 PMID32681824	HDSigDB 2021	Union of DiestVMaleAccent3 and EstVMaleAccent3 (female low/KO downreg, male high/KO upreg)	118	1373	4.53459e-06	1.68765	7.3322e-07	23.8394	CYFIP2;NCKAP1;AHCYL1;DGKB;WIPF2;ARAF;PRDM2;HDDC3;DCAF6;SYNGAP1;PPP2R1A;PPP4R4;SCMH1;OSBP;CHORDC1;KPNA6;PDE8B;MAP3K5;CALN1;PPP1R16B;PRKCI;MAGI2;MRTFB;HPCAL4;ATG12;BCR;EEF1A2;GPD1;SIK3;TBC1D23;ATF6;JCAD;NECAB1;SHC3;CLEC16A;AGAP2;NOLC1;NEDD4L;IQGAP2;MACROH2A1;ATXN1;MAP2;ZMAT4;G3BP2;RAB6B;SRPK2;RAP1GAP2;TCAF1;EGR3;HOMER1;NEBL;ARHGAP33;ARHGAP32;DIAPH1;GNAL;AGO4;AGO2;PICALM;CDK16;HIP1;THRB;LRRK2;WDR4;CELF5;ARRB1;PYGM;SMG7;SPRED1;DENND11;PHACTR1;TNPO3;UPF2;LYNX1;ARHGEF12;KCNAB2;SMC1A;SPTB;ARHGEF9;MRAS;GFOD1;LRRC7;SNPH;ACOX1;PXDN;MAPRE2;KDM7A;GAS7;HDAC4;PDXK;DDX24;USP10;RNF6;MIEF1;ADD2;DRP2;ACVR1C;GNG7;PPP1R7;TRA2A;UBQLN1;MAPK4;ARNT2;KLHL2;AP2B1;NMNAT2;SORBS1;BAIAP2;HIPK1;WDR13;GATAD2B;DHRS3;PDP1;NEURL4;PDE10A;ABI2;RAB15;CAMK4;TACC1
Liver RNA M34 Module (Darkmagenta) PMID26900923	HDSigDB 2021	Union of DiestVMaleAccent3 and EstVMaleAccent3 (female low/KO downreg, male high/KO upreg)	28	182	4.80942e-06	3.17631	7.79737e-07	44.6726	CYFIP1;FMR1;DOCK8;MTMR9;STK4;ADRA1A;ALKBH8;KIF3B;KCTD20;TBC1D22A;TRIM44;CLASP2;MED1;USP8;RFC1;HELZ;ANK3;CKAP5;TTC39B;DIAPH1;APPBP2;SETBP1;KLHL5;DOP1A;EXOC4;SMCR8;TRIP12;SFT2D2
Down-regulated Proteins In Cerebrospinal Fluid Of 8 Wk R6/2 Mice PXD004973	HDSigDB 2021	Union of DiestVMaleAccent3 and EstVMaleAccent3 (female low/KO downreg, male high/KO upreg)	52	463	5.20845e-06	2.22985	8.48233e-07	31.1736	CYFIP2;CYFIP1;NCKAP1;RAB3C;ALDH1L1;AHCYL1;ABAT;OGDHL;ELAVL1;RPS6KA3;DPYSL5;TRIM2;PSD3;MEF2A;MEF2C;STRBP;TSC22D3;TSC22D2;AP1B1;ANK2;HPCAL4;ASRGL1;EEF1G;STX1B;ILF3;DDAH1;MAPRE2;GAS7;ATP6V1A;LXN;SET;GMPS;LIN7A;PDS5B;NAPG;PURB;PAK1;TPPP;HSPA8;CPSF6;AP2B1;HSPA2;ACADSB;PLCXD3;DLG2;NFIA;STK24;NFIB;CAMK4;ANP32E;PFKP;PICALM
Genes Up-Regulated In Expression In SIVF017 Line NSCs Vs ESCs GSE34201	HDSigDB 2021	Union of DiestVMaleAccent3 and EstVMaleAccent3 (female low/KO downreg, male high/KO upreg)	311	4444	5.20845e-06	1.40647	8.48935e-07	19.6615	CYFIP2;CYFIP1;GMFB;TRIO;SPARC;IPP;ABAT;MSANTD4;ACTB;DCAF6;RPS6KA3;ZMIZ1;GPBP1;PLCE1;CIAO2A;SOX6;PKNOX2;MEF2C;MRTFB;RFX3;ANK2;SOX11;HPCAL4;RC3H2;THAP2;MTURN;AR;MARF1;XRN1;WDR82;RUFY3;PAPPA;HECA;KCTD12;ZFPM2;ATF6;RIN2;MEAF6;MAGED1;PDE1A;MYCBP2;LYPD1;NEDD4L;PIK3R1;MTMR4;SMIM7;EPB41L5;MAP2;RAD21;MAP4;SRPK2;GSTM3;CREBBP;EGR2;FZD3;EGR3;DTNA;TIPARP;EDEM1;IQSEC3;IRF2BP2;HSPA12A;GNG12;ST18;FOSL2;PUM2;AGO3;AGO4;AGO1;ECHDC1;FXYD6;MAGED2;PCDHB3;RGL1;CPEB2;CDK14;PAM;SFXN5;PYGB;CSRNP3;BTG1;CDKN1B;TGFB1I1;CLTC;SETD7;CROT;FMN2;IER3IP1;LYST;SH3RF1;PIP4P2;TRIM2;NCS1;CHMP1A;REV3L;IDS;ACADM;BBS4;PCMTD1;RAB8B;ZCCHC24;ZHX3;WDR37;TSC22D3;ZFR;TSC22D2;FN3KRP;ELMOD3;DYNLL2;ZHX1;TOMM40L;PGM2L1;PHF20L1;VAMP7;ZEB1;MRAS;MMP16;SDHAF3;NME7;EXOC4;SLU7;PAFAH1B1;RAPGEF4;MAGEH1;LRRC17;TRAK1;RIDA;SH3BGRL;CAMK2N1;HSF2;PPP1R7;SPOP;ATP6V0E2;MAP3K2;RFTN2;ARNT2;KLHL2;WWP1;SORBS2;PNMA2;RANBP6;BLCAP;WDR13;GATAD2B;MIB1;PDP1;MKLN1;GID4;KLHL5;MORN4;NFIB;TAOK1;KLHL7;NEDD4;PWWP3B;TACC1;SCRG1;FRYL;RIPOR1;GDA;DGKB;NAB1;CTNND2;FAM107A;RORB;ARHGAP35;AMOT;DOCK10;TATDN1;SLK;SCMH1;NFATC2IP;KMT5A;KPNA3;KPNA1;NSF;EIF1AX;RALGAPA1;LMO3;FBXO11;LZTFL1;KCTD6;TANC1;TYROBP;LIX1;TBL1XR1;ELMO2;ANKRD40;XPR1;LRRC58;SHC3;CUL5;KMT2C;GLIS3;SLC1A2;CLEC16A;CREBL2;PDS5B;MACROH2A1;ARHGAP12;CAMSAP2;ATXN1;KIF3B;BTBD3;ZKSCAN8;G3BP2;NDP;SRGAP3;LRRC4C;IP6K1;LONRF2;ZKSCAN1;KLHDC10;CBX5;CAV2;SEC16A;KLHL28;DSTN;NUP153;KLHL24;FOXN2;SMAD5;ARHGAP32;APPBP2;NBEA;PXMP2;UBA3;PDCL;BCL2;SPIRE1;EIF4G2;PICALM;MXD4;RERE;DDX3X;ELAVL4;ARRB1;MTR;TNFAIP1;TENT4A;AFF4;CHD1;ELAVL1;SYNE1;DUSP11;RO60;SPRED1;PSD3;ERC2;TNPO1;RBM33;COA5;ARHGEF11;MAPK1IP1L;MKKS;HSDL2;ARHGEF12;CAMK1D;GGPS1;SGIP1;MSL2;ZFP91;KSR2;PJA2;PTP4A2;SLC25A18;DNAJC1;SETBP1;DDAH1;TRAF3;CTDSP2;LCOR;BCAT1;CHMP5;ROCK2;MGRN1;GOSR2;CAMK2A;RNF6;ASAP2;CBL;PPM1E;PPM1F;RAB21;SRR;KCTD20;POLR2B;RBBP9;DCAF11;TRIM44;WASF3;CLASP1;SASH1;MAPK4;PPIL1;GPKOW;LYSMD3;BAIAP2;KBTBD11;MAPK10;UFM1;MARCKS;FMNL2;VAPA;VPS41;ASB7;SSBP2;TAF3;PFKM;LPIN2;SSBP3
Down-regulated Soluble Proteins In Cerebral Cortex Of 8 Wk R6/2 Mice PXD004973	HDSigDB 2021	Union of DiestVMaleAccent3 and EstVMaleAccent3 (female low/KO downreg, male high/KO upreg)	75	766	5.37379e-06	1.92619	8.78206e-07	26.8614	GSK3B;CDKN1B;AHCYL1;DGKB;CTNND2;ARAF;ADK;PYGM;FMN2;PPP1R9A;ACTB;UBE2L3;RIMS1;ATCAY;SIPA1L1;DPYSL5;TRIM2;PHACTR1;ARIH1;GLUL;SPTAN1;AGFG1;MEF2A;NSF;ZHX3;VPS33A;DYNLT3;HPCAL4;DYNLL2;CNKSR2;EEF1G;STX1B;SNPH;EEF1A2;EXOC4;CRK;KDM7A;GAS7;CHMP5;ATP6V1A;MTMR1;PDXK;LXN;SET;ROCK2;PDE1A;USO1;SLC1A2;LIN7A;SRL;PPM1E;ADD2;STRN3;BCLAF1;SV2C;MAP2;PAK3;WASF3;SLC35A3;HOMER1;MGA;HOOK3;S100B;WDR13;ACADSB;PDP1;EHD3;PEX5L;GNAL;ABI2;VAPA;AGO2;NMT1;ACBD3;TAF2
CAG Length-Dependent Genes In iSPNs Of HD Mice Genes Down-Regulated In PMID32681824	HDSigDB 2021	Union of DiestVMaleAccent3 and EstVMaleAccent3 (female low/KO downreg, male high/KO upreg)	72	726	5.55775e-06	1.95202	9.10674e-07	27.1507	CYFIP2;NCKAP1;AHCYL1;FRMPD4;DGKB;WIPF2;LRRK2;ARAF;CELF5;ABAT;ARRB1;DCAF6;SYNGAP1;PPP4R4;DENND11;PHACTR1;PDE8B;CALN1;UPF2;PPP1R16B;PRKCI;LYNX1;MRTFB;HPCAL4;SPTB;BCR;ARHGEF9;MRAS;GFOD1;LRRC7;PXDN;EEF1A2;GPD1;ATF6;MAPRE2;JCAD;GAS7;NECAB1;PDXK;DDX24;AGAP2;CLEC16A;NOLC1;RNF6;IQGAP2;ADD2;ATXN1;ACVR1C;PPP1R7;GNG7;UBQLN1;RAB6B;MAPK4;TCAF1;GSTM1;EGR3;HOMER1;KLHL2;NMNAT2;HIPK1;BAIAP2;GATAD2B;DCLK1;PDP1;NEURL4;GNAL;PDE10A;AGO4;RAB15;MYO5B;CAMK4;TACC1
Genes Down-Regulated In CAG Length-Dependent Proteins In 6 Mon Mouse Striatum PMID26900923	HDSigDB 2021	Union of DiestVMaleAccent3 and EstVMaleAccent3 (female low/KO downreg, male high/KO upreg)	61	580	5.65231e-06	2.07718	9.28611e-07	28.8512	CYFIP2;GSK3B;UBXN2B;FRMPD4;DGKB;KLHDC7A;OGDHL;PPP1R9A;SH3RF1;RIMS1;SYNGAP1;PPP2R1A;PPP4R4;PSD3;HMG20A;PHACTR1;ERC2;RGS8;MAP3K5;PPP1R16B;CAMK1D;SPTB;BCR;CNKSR2;NCOR1;LRRC7;DOK6;GPD1;SIK3;GAS7;NECAB1;PDXK;AGAP2;HTT;RASAL2;IQGAP2;SRR;ATXN1;ACVR1C;CCDC85C;CAMK2N1;LRRC4C;RAB6B;HOMER1;KLHL2;SORBS2;SORBS1;BAIAP2;DCLK1;PDP1;ARHGAP33;ARHGAP32;DLG2;GNAL;PDE10A;ABI2;PPP2R2C;PPP2R2B;TAOK1;CAMK4;KYAT3
Genes Down-Regulated In Cerebellum Of 12 Week Old Atxn1[154Q/2Q] Vs WT GSE122099	HDSigDB 2021	Union of DiestVMaleAccent3 and EstVMaleAccent3 (female low/KO downreg, male high/KO upreg)	112	1294	6.21291e-06	1.69744	1.0234e-06	23.4117	ALDH1L1;SPARC;GDA;KLHDC7A;RORB;FGF1;IPO5;DOCK10;PPP4R4;KIF5A;KMT5A;RGS8;STK32B;GLUL;PPP1R16B;NSF;LMO3;SOX11;HPCAL4;ASRGL1;PPP1R3C;LIX1;DOK6;SIK3;KCTD12;LXN;SHC3;MAOB;LYPD1;SLC1A2;CLEC16A;CREBL2;TMTC1;NDRG2;CPLX3;LARP1;SNTG1;ZMAT4;G3BP2;TPPP;RAB11FIP4;EGR3;CBX5;IQSEC3;RAB27B;HSPA12A;ARHGAP26;TMEM196;ARHGAP32;PEX5L;GNAL;FAM163A;SPIRE1;RGL1;CDK14;PAM;FGFR3;SFXN5;PYGB;NRSN1;RASGRF1;ARRB1;LDB2;PRL;ZCCHC18;ARHGAP5;PITPNC1;TMEM100;NCS1;UPF2;VAV3;CAMK1D;TSC22D3;KCNAB2;FAM126B;DYNLL2;ADAMTS20;IMPACT;GFOD1;MPPED1;LRRC7;PXDN;ALDOC;RAPGEF5;BCAT1;SHANK2;STAU2;CAMK2A;PRICKLE2;AKAP6;SRL;PPM1F;PAPSS2;STRN3;NEURL1B;GLRA3;CAMK2N1;REPS2;ARNT2;TCF7L2;SPAG5;GAD1;KCNJ16;PNMA2;BAIAP2;SEPTIN9;HS3ST4;ETNPPL;AGBL4;KLHL5;COQ8A;SSBP2
Genes Down-Regulated In Expression In HD60i.4 NSCs From HD Patient Vs NSCs From Healthy Controls GSE37517	HDSigDB 2021	Union of DiestVMaleAccent3 and EstVMaleAccent3 (female low/KO downreg, male high/KO upreg)	185	2406	6.33377e-06	1.5166	1.04604e-06	20.8844	CYFIP2;RAB3C;ALDH1L1;IPO11;OXNAD1;CHIC1;AHCYL1;PLEKHB2;CSE1L;IKZF2;NUDT5;HDDC3;PREX2;PTAR1;PAIP2B;ATCAY;SYNGAP1;DPYSL5;PPP4R4;DPYSL3;KIF5A;PLXNC1;PDE8B;KPNA3;CALN1;PAQR8;PRKAB2;PHYH;LMO3;TMOD2;MAGI2;RFX3;PHKA1;SOX11;ANK3;ASRGL1;LZTFL1;BCR;PYGO1;AR;SMS;SIK3;TCEANC2;SUCLG2;TMEM126B;SLC25A53;ALDH7A1;XPR1;ATP6V1A;LXN;SET;SHC3;ANAPC15;KMT2A;SDC4;ARHGEF26;GLO1;PDE1A;GMPS;BAZ2A;LIN7A;RASAL2;IQGAP2;STK4;MACROH2A1;MED12L;ARHGAP12;EPB41L5;FUT9;BTBD3;ABL2;SRGAP3;LRRC4C;RIMKLB;SCAI;PCK2;FZD3;TIPARP;IDH1;HSPA2;ST18;MFHAS1;AFDN;ARHGAP32;DIAPH2;GNAL;CNOT1;NMT1;ANP32E;CPEB2;FGFR3;GSTM5;CDK16;KDM5B;HIP1;CITED2;FMN2;ZCCHC18;OSBPL11;BICD1;CHD1;PITPNC1;RO60;ZMYM1;NHSL1;XPO1;SIPA1L1;NKRF;TRIM2;DENND11;AP3S2;ERC2;BBS4;TNPO3;CAMK1D;RFC1;GGPS1;MARS2;VPS13C;NCOA3;STRBP;VPS13A;AMT;DUSP8;PTGR2;DYNLL2;CKAP5;PGM2L1;CNKSR2;GAN;LCOR;ALDOC;B4GALT6;MAPRE2;RAPGEF4;GRAMD1B;STAU2;USP10;CEBPG;MOSPD2;HTT;ASAP2;CBL;PPM1E;FAM117B;NAPG;ADD2;RAB21;RIDA;PAK1;WDCP;MAPK8;BTAF1;CCDC85C;CAMK2N1;CBS;GNG7;NAA25;RBBP9;FSD1;WASF3;MAPK4;CLASP2;ARNT2;PPIL1;SPAG5;NDE1;WWP1;KCNJ16;NAP1L2;KLHL3;SORBS2;TMEM64;SOD2;SVIP;GDAP2;MAPK10;FMNL2;KLHL5;MORN4;PPP2R2B;KLHL7;KRAS;SSBP3;TRIM33
Genes Up-Regulated In CAG Length-Dependent Proteins In 6 Mon Mouse Striatum PMID26900923	HDSigDB 2021	Union of DiestVMaleAccent3 and EstVMaleAccent3 (female low/KO downreg, male high/KO upreg)	74	757	6.66177e-06	1.92174	1.10461e-06	26.3586	DGKG;TOP2B;CDKN1B;TGFB1I1;RASGRF1;SNX12;ELAVL4;PYGM;RSF1;SMG7;FGF1;RNF114;FSD1L;DPYSL3;PLS3;SLC16A7;TNR;CEP170;HMGCS2;ACADM;RALGAPA1;OXSM;ZFR;LZTFL1;TANC1;ILF3;SLC25A18;VAMP7;ARMCX2;RALGAPB;SMS;SUCLG2;CRK;SHANK2;SHANK1;ANAPC15;ABHD4;NUFIP2;ROCK1;RNMT;STAU2;USO1;MYCBP2;GMPS;PIK3R1;STK4;GIGYF2;RAB21;SH3BGRL;RMND5A;MAP2;FAM120C;DHX36;RBBP9;RICTOR;MAP4;PAK3;PCK2;HOMER2;NDE1;GAD1;EEF2;CDC42BPA;PUM1;RANBP6;S100B;ACADSB;DHRS4;VIPAS39;MAGED2;TRIP12;COPG1;ACBD3;PAM
Genes Changed In Mural Cells Of R6/2 Vs WT PMID32681824	HDSigDB 2021	Union of DiestVMaleAccent3 and EstVMaleAccent3 (female low/KO downreg, male high/KO upreg)	35	262	6.66177e-06	2.7007	1.10743e-06	37.0359	NCKAP1;SPARC;ROCK1;EPAS1;DGKB;KMT2C;MYCBP2;PTEN;LDB2;PITPNC1;BCLAF1;SIPA1L1;SESN3;DHX36;PHACTR1;PDE8B;ERC2;SOX5;NCOA1;ARNT2;HSPA8;CREBBP;SGIP1;MAGI2;PBX1;GATAD2B;DLG2;PDE10A;NFIA;NBEA;SETBP1;APC;FAM193A;RAPGEF5;PAM
Genes Down-Regulated In The Astrocytes Of R6/2 Mice Vs WT At 3 Month Old GSE124846	HDSigDB 2021	Union of DiestVMaleAccent3 and EstVMaleAccent3 (female low/KO downreg, male high/KO upreg)	174	2236	6.66177e-06	1.53266	1.10886e-06	21.0161	CYFIP2;DGKG;RAB3C;NCKAP1;SPARC;DGKB;NAB1;FAM107A;DOCK10;RIMS1;RPS6KA3;SLK;SYNGAP1;ZMIZ1;PPP4R4;PLCE1;RGS8;SOX6;PPFIA4;CALN1;PPP1R16B;UNC13C;PRKCI;TMOD2;DIO2;PHKA1;ANK3;KCTD6;BCR;STX1B;PPP1R3C;TBL1XR1;GPD1;SIK3;ATF7;PKP4;ATF6;JCAD;SMIM3;NECAB1;LXN;MAOB;ABHD2;LYPD1;GLIS3;SLC1A2;AGAP2;NEDD4L;LIN7A;PIK3R1;IQGAP2;CPLX3;SULT1A1;ATXN1;ZMAT4;TPPP;SKIL;RAB6B;RAB11FIP4;MCL1;EGR2;FZD3;EGR3;HOMER1;NEBL;RASL10B;CAV2;EDEM1;IQSEC3;CORO2A;FOXN2;GNG12;DCLK1;ST18;ARHGAP33;ARHGAP32;PEX5L;DIAPH2;GNAL;SLC6A8;DLG2;AGO4;MYO5B;ECHDC1;CPEB2;PICALM;CPEB4;CDK16;GSK3B;NRSN1;LRRK2;DOCK8;SETD7;CELF5;TFCP2L1;DUSP18;METTL11B;TSPAN12;PPP1R9A;MYOM3;SYNE1;SIPA1L1;PSD3;PHACTR1;ERC2;TEAD1;ZCCHC24;LYNX1;ARHGEF12;CAMK1D;FOS;KSR2;KCNAB2;PROX1;ADAMTS20;PHF20L1;CNKSR2;GREM1;PTP4A2;ARHGEF9;MRAS;MMP16;GFOD1;LRRC7;SNPH;GAN;PXDN;ALDH1A1;CHST2;RAPGEF4;SHANK1;GAS7;PDXK;ROCK2;CEBPG;CAMK2A;ASAP2;AKAP5;TRAK1;PAPSS2;RAB21;GNA13;RIDA;ACVR1C;SV2C;FAM168A;CAMK2N1;GNG7;SPOP;MAPK4;GAD1;KCNIP3;KLHL2;WWP1;SORBS2;SORBS1;BAIAP2;HIPK1;HS3ST4;TTC39B;ETNPPL;MAPK10;PDP1;PDE10A;FMNL2;NFIA;PPP2R2C;RAB15;CAMK4;RAB13;TACC1;SCRG1;SSBP3;PFKP
Genes Changed In R6/2 Mice Treated With AAV9-Eif2a-Nme1-EF2a-GFP Vs Control GSE141856	HDSigDB 2021	Union of DiestVMaleAccent3 and EstVMaleAccent3 (female low/KO downreg, male high/KO upreg)	38	297	6.89451e-06	2.57274	1.15179e-06	35.1802	NCKAP1;SETD2;UBE3C;DDX24;MAGED1;CLTC;PTEN;HTT;UBE3A;ACTB;FUT9;TRA2A;G3BP2;PHACTR1;UPF2;RANBP2;TCAF1;NEBL;SGIP1;VPS13C;ZFR;TMOD2;VPS13A;DCLK1;PBX1;PJA2;PHF20L1;SNHG14;PDE10A;APC;LRRC7;NME7;TACC1;TRIP12;FAM193A;EIF4G2;EIF3A;PAFAH1B1
Genes Down-Regulated In Genes Changed In Vehicle Treated Vs Untreated Friedreich Ataxia Patient Blood Cells GSE30933	HDSigDB 2021	Union of DiestVMaleAccent3 and EstVMaleAccent3 (female low/KO downreg, male high/KO upreg)	27	175	6.89451e-06	3.18509	1.15356e-06	43.5487	OTUD4;AHCTF1;SMG1;BTG1;DDX3X;NUFIP2;DCUN1D1;TTC27;ARHGAP12;GNA13;PIP4P2;POLR2B;RAD21;TRA2A;RICTOR;MAP4;ZYG11B;UBE2H;SLC35A3;CEP350;DYRK1A;RANBP6;GATAD2B;VAMP7;WDR82;TAOK1;AGO2
Striatum RNA M51 Module (Thistle1) PMID26900923	HDSigDB 2021	Union of DiestVMaleAccent3 and EstVMaleAccent3 (female low/KO downreg, male high/KO upreg)	20	106	6.92338e-06	4.04729	1.16138e-06	55.3098	ROCK2;FMR1;FBXO11;MYO9A;LZTFL1;PUM2;PHF20L1;PURB;MOSMO;BCLAF1;TNKS2;FUT9;OTUD6B;BMT2;TAOK1;GPBP1;TASOR;EXOC3;TRIM33;KPNA1
Ubiquitinated Soluble Proteins In The Brains Of Q175 Mice PMID31138642	HDSigDB 2021	Union of DiestVMaleAccent3 and EstVMaleAccent3 (female low/KO downreg, male high/KO upreg)	30	207	6.93257e-06	2.96286	1.16592e-06	40.4786	ATP6V1A;TMEM87A;CLTC;SLC1A2;NEDD4L;HTT;GOLGA7B;MAP2;PRKAR2A;DPYSL3;PSD3;MAP4;PLXNC1;SPTAN1;HSPA8;USP25;TCAF1;PEG3;WWP1;KCNJ16;ANK2;NMNAT2;MIB1;MARCKS;NEURL4;GNAQ;ACSBG1;PFKM;PFKP;PAFAH1B1
Genes Up-Regulated In dSPNs Of HD Patients Vs Control PMID32681824	HDSigDB 2021	Union of DiestVMaleAccent3 and EstVMaleAccent3 (female low/KO downreg, male high/KO upreg)	44	373	9.52077e-06	2.3496	1.60532e-06	31.3488	INO80D;ARHGEF26;NUFIP2;GDA;MGRN1;TMTC1;LIN7A;IKZF2;NYAP2;FOXO3;NDRG2;PPM1E;PREX2;GLRA3;SESN3;MAP2;NCS1;TNR;LRRC4C;UBE2H;MAGI2;RFX3;IRF2BP2;MMD2;ANK3;KLHL24;HSPA12A;HIPK1;BAIAP2;HPCAL4;PBX1;ST18;PGM2L1;MIB1;TTC39B;MKLN1;PEX5L;FMNL2;NFIA;CASTOR2;SNPH;TCF4;CRK;RAPGEF4
Genes Up-Regulated In HD Grade 2 Markers In Human Frontal Lobe BA4 (HG-U133B) GSE3790	HDSigDB 2021	Union of DiestVMaleAccent3 and EstVMaleAccent3 (female low/KO downreg, male high/KO upreg)	19	99	9.67167e-06	4.13079	1.63494e-06	55.0382	RFTN2;INO80D;DTNA;ARHGEF26;KMT2C;GLIS3;KLHL24;CCDC117;PPM1K;ARHGAP5;SMAD5;GNA13;SLC25A18;NHSL1;NFIA;LIX1;LCOR;TEAD1;SASH1
Genes Up-Regulated In Astrocytes Of HD Patients Vs Control PMID32681824	HDSigDB 2021	Union of DiestVMaleAccent3 and EstVMaleAccent3 (female low/KO downreg, male high/KO upreg)	71	725	1.01157e-05	1.92304	1.71438e-06	25.5311	LRSAM1;DGKD;SPARC;HIP1;THRB;DGKB;USP32;FMN2;LDB2;DOCK10;RIMS1;ALKBH5;SIPA1L1;ZMIZ1;DPYSL3;CHORDC1;NCS1;PLCE1;TNR;CAMK1D;RFX3;ANK2;FOS;ANK3;MTURN;BCR;AR;TANC1;MRAS;PKP4;FAM193A;RAPGEF5;CRK;RIN2;XPR1;RAPGEF4;HDAC4;INO80D;NUFIP2;MAOB;MGRN1;PDE1A;GLIS3;NEDD4L;TMTC1;PDS5B;PDS5A;LARP1;PRKAR2A;SASH1;CREBBP;NEBL;PRRC2C;SORBS1;BAIAP2;ST18;DHRS3;DCLK1;FOSL2;MIB1;FAM135B;PEX5L;PLCXD3;CASTOR2;AGO2;NMT1;SSBP2;PAM;SSBP3;FRYL;PFKP
Genes Down-Regulated In dSPNs Of HdhQ111 Vs HdhQ20 PMID32681824	HDSigDB 2021	Union of DiestVMaleAccent3 and EstVMaleAccent3 (female low/KO downreg, male high/KO upreg)	16	73	1.01494e-05	4.87464	1.72448e-06	64.6893	CYFIP2;PPP1R16B;GSK3B;NCKAP1;LYNX1;HOMER1;AGAP2;HTT;DUSP18;HPCAL4;BCR;PDP1;PDE10A;RAB6B;SOCS7;MAPK4
Coexpressed Gene Module M7 From Human Brain PMID20616000	HDSigDB 2021	Union of DiestVMaleAccent3 and EstVMaleAccent3 (female low/KO downreg, male high/KO upreg)	12	42	1.01701e-05	6.93076	1.73238e-06	91.9436	GSK3B;CSRNP3;KMT2A;AGO3;UBN1;SLC16A7;PRRC2C;PIK3R1;KLHL24;PPP1R9A;TNPO1;ATG12
Cingulate (Layer 5 And 6), Somatosensory (Layer 5), Hippocampal, And Basolateral Amygdala Pyramidal Neuron Gene Module PMID19638972	HDSigDB 2021	Union of DiestVMaleAccent3 and EstVMaleAccent3 (female low/KO downreg, male high/KO upreg)	41	338	1.04126e-05	2.4226	1.7782e-06	32.075	ANKRD13C;MTMR1;NAPB;GMFB;SET;ROCK2;LRRK2;DCUN1D1;PTEN;UBE3A;MTMR4;ACTB;IPO5;PCMTD2;MAPK8;DHX36;MAP4;AGFG1;RANBP2;MGA;TMOD2;SMARCA5;OGA;PUM1;FBXO11;DCLK1;AZIN1;PJA2;UHMK1;PEX5L;UFM1;TBL1XR1;PPP2R2B;TAOK1;XRN2;UBE2V2;UBA3;TSR1;CRK;EIF4G2;CPEB4
Alzheimer Disease Down-Regulated Genes In CA1 Area Of Hippocampus Blalock PMID14769913	HDSigDB 2021	Union of DiestVMaleAccent3 and EstVMaleAccent3 (female low/KO downreg, male high/KO upreg)	114	1339	1.05789e-05	1.66643	1.81118e-06	22.0327	ITSN2;TRRAP;DGKB;CSE1L;ABAT;IPO7;DCAF6;IPO5;SCP2;KPNA3;GLUL;PKNOX2;MEF2A;MEF2C;PRKCI;DIO2;ANK3;HPCAL4;ILF3;UBE2V2;ELMO2;TMEM126B;ATP6V1A;MTMR1;LXN;SHC3;MAGED1;GLO1;AGAP2;MTMR9;NOLC1;PDS5B;MTMR4;MACROH2A1;ORC5;ATXN1;SNTG1;G3BP2;SRPK2;GSTM3;HSPA8;CPSF6;DENND4A;OGA;NUP153;AZIN1;PUM2;GNAL;DLG2;STK24;UBE2N;UBA3;FXYD6;ACO2;CDK14;PAM;FGFR3;CDK16;USP32;CLTC;PTEN;ADK;ELAVL4;LDB2;PSD3;IDS;HMG20A;MKKS;PEG3;DYNLT3;ZFR;KCNAB2;CNKSR2;ARHGEF9;VAMP7;MPPED1;FAM32A;ALDOC;B4GALT6;SHANK2;MGLL;PAFAH1B1;RAPGEF4;ROCK2;RNMT;USP10;USO1;CAMK2A;RNF6;RIDA;SH3BGRL;POLR2B;HSF2;PPP1R7;FSD1;PAK3;EPS15;CLASP2;RANBP2;ARNT2;USP25;MGA;GAD1;NAP1L2;SORBS2;AP2B1;PNMA2;NMNAT2;MAPK10;APC;PPP2R2B;VPS41;SCRG1;PFKM
Genes Down-Regulated In Astrocytes Of R6/2 Vs WT PMID32681824	HDSigDB 2021	Union of DiestVMaleAccent3 and EstVMaleAccent3 (female low/KO downreg, male high/KO upreg)	21	119	1.14968e-05	3.73036	1.9733e-06	49.0012	DTNA;SPAG5;SGIP1;SLC1A2;ANK2;MMD2;RORB;ARHGAP26;ARHGAP5;PRDX6;DCLK1;SYNE1;PREX2;NWD1;ZEB1;PDE10A;PHACTR3;PHACTR1;SFXN5;SASH1;CPEB4
Genes Up-Regulated In WT Vs R6/1 Both Treated With AAV2/1-control GSE139847	HDSigDB 2021	Union of DiestVMaleAccent3 and EstVMaleAccent3 (female low/KO downreg, male high/KO upreg)	50	452	1.24145e-05	2.18898	2.13618e-06	28.5804	NCKAP1;DGKB;FMR1;LRRK2;SLA;PPP1R9A;SIPA1L1;PPP4R4;PHACTR1;ERC2;FAM81A;PKNOX2;MEF2C;LYNX1;CAMK1D;DIO2;FOS;KCTD6;CNKSR2;ARHGEF9;GPD1;ATF6;MGLL;JCAD;GAS7;NECAB1;CAMK2A;SLC1A2;AKAP5;CPLX3;ACVR1C;CAMK2N1;FUT9;SKIL;EGR2;EGR3;HOMER1;KCNIP3;SORBS2;BAIAP2;DCLK1;FOSL2;PDP1;NR4A2;ARHGAP32;PEX5L;PDE10A;ABI2;PPP2R2C;CAMK4
Genes Down-Regulated In Succinate Dehydrogenase Inhibitor 3-NP Dependent Expression In WT Mouse Striatal Cells GSE3583	HDSigDB 2021	Union of DiestVMaleAccent3 and EstVMaleAccent3 (female low/KO downreg, male high/KO upreg)	239	3305	1.43387e-05	1.4318	2.47348e-06	18.4843	GMFB;TRIO;PANK3;NEXMIF;ARAF;IPP;UBE2L3;RPS6KA3;ALKBH5;RNF114;SCP2;ZMIZ1;PPP2R1A;GPBP1;CIAO2A;SOX6;TBC1D22A;PKNOX2;MED1;SAP30BP;PRKCI;RFX3;SOX11;ANK3;THAP2;UHMK1;SNHG14;XRN1;WDR82;SUCLG2;RELCH;KCTD12;RIN2;ANAPC15;STXBP4;DCUN1D1;MTMR9;PIK3R1;PLA2G6;RAD21;STXBP5;MAP4;DECR2;CREBBP;GSTM1;HOMER2;NCAPH2;EDEM1;RAB27B;BBIP1;PBX1;FOSL2;PEX5L;ECHDC1;ANP32E;CDK12;CPEB2;CDK14;PHF3;HBS1L;AHCTF1;BTG1;CDKN1B;ADK;RSF1;FMN2;PRL;WDR44;NIPBL;MED13;XPO1;NKRF;REV3L;IDS;AP3S2;ACADM;ARIH1;TEAD1;PCMTD1;RAB8B;NCOA2;CNOT6L;PCYT1A;ZFR;TSC22D2;DYNLL2;TOMM40L;VAMP7;ZEB1;NCOR1;MMP16;NME7;EXOC4;FAM32A;ALDOC;FAM193A;PAFAH1B1;RNMT;FAM117B;PURB;SH3BGRL;GLRA3;PPP1R7;PAK3;UBL4A;MEAK7;YLPM1;HUWE1;TMEM64;AP2B1;PNMA2;HIPK1;MYO9A;DHRS4;MKLN1;CASTOR2;NFIB;TAOK1;NEDD4;RLIM;TRIP12;COQ8A;EBAG9;ANKRD13C;CCDC71L;NAB1;FMR1;UBE3A;IPO7;AMOT;YY1;KIF5A;EP300;KMT5A;TRAPPC13;ARID2;PDE8B;EIF1AX;RALGAPA1;DYRK1A;TUG1;IPCEF1;LZTFL1;ILF3;ARMCX2;TBL1XR1;ELMO2;ANKRD40;TBC1D23;XIST;ANAPC1;GMPS;SLC1A2;UBFD1;PDS5B;TASOR;G3BP2;EIF4EBP2;RPRD1B;SKIL;ZKSCAN1;SPECC1;HSPA8;TCAF1;ACBD5;CPSF6;IDH1;GFPT1;BTBD7;HELZ;KLHL24;CNOT4;NR4A2;DIAPH2;FER;PAN3;DLG2;APPBP2;GNAQ;TCF4;EIF4G2;MXD4;GSK3B;KDM5C;USP32;PTEN;TSPAN12;BICD1;ELAVL1;CDC73;DUSP11;RO60;TNPO1;KDM6A;USP46;CDADC1;PEG3;SGIP1;VPS13C;ZFP91;CKAP5;ARID1B;PTBP3;IMPACT;CREB1;PIK3CA;DDAH1;ACOX1;CTDSP2;CRK;NUFIP2;MOSPD2;GNA13;MAPK8;FAM168A;POLR2B;TRA2A;UBQLN1;TENT2;DCAF11;CLASP1;CLASP2;ATF7IP;RNF20;TCF7L2;SPAG5;TAF13;NAP1L2;LYSMD3;CDC42BPA;KBTBD11;UFM1;MARCKS;FMNL2;RAB13;KRAS;SSBP2;SSBP3;PFKP
Genes Down-Regulated In Sst/Npy-expressing Interneurons Of R6/2 Vs WT PMID32681824	HDSigDB 2021	Union of DiestVMaleAccent3 and EstVMaleAccent3 (female low/KO downreg, male high/KO upreg)	32	237	1.44892e-05	2.72974	2.5057e-06	35.2053	RERE;HDAC4;GSK3B;SETD2;FRMPD4;DGKB;KMT2C;ARRB1;NYAP2;DOCK10;RIMS4;ATXN1;ZMIZ1;REV3L;SOX6;PDE8B;KPNA3;NCOA1;MEF2C;PEG3;SPAG5;STRBP;LMO3;NMNAT2;MAPK10;PDE10A;LRRC7;MYO5B;PAM;PFKP;GAS7;RAPGEF4
Striatum RNA M14 Module (Cyan) PMID26900923	HDSigDB 2021	Union of DiestVMaleAccent3 and EstVMaleAccent3 (female low/KO downreg, male high/KO upreg)	76	802	1.46995e-05	1.85601	2.54842e-06	23.9054	ANKRD13C;RIPOR1;KDM5C;DGKD;MTRR;USP31;WIPF2;PTEN;PRDM2;TENT4A;SMG7;CDC73;SH3RF1;DUSP11;ALKBH5;PIP4P2;ZMYM1;SPRED1;DPYSL5;CHORDC1;NCS1;KMT5A;ARIH1;SLC25A44;TNPO3;MKKS;RBM15;EIF1AX;MRTFB;CCDC117;DUSP8;ATG12;DNAJC1;PPP1R3C;GFOD1;LRRC7;HECA;KCTD12;SREK1;CRK;MAPRE2;KDM7A;MTMR1;TMEM87A;MAX;USP10;UBFD1;RNF6;MTMR4;TRAK1;STK4;DNAJC28;BTAF1;TRA2A;UBN1;RPRD1B;MCL1;RANBP2;HSPA8;TIPARP;PCGF3;SMARCA5;IRF2BP2;NUP153;TMEM64;HIPK1;AZIN1;GDAP2;FOSL2;CNOT4;MFHAS1;BCL2;SPIRE1;RGL1;TAF3;MXD4
Genes Down-Regulated In HDACi-4b Treated PBMCs From Friedreich Ataxia Patients Vs Controls GSE30933	HDSigDB 2021	Union of DiestVMaleAccent3 and EstVMaleAccent3 (female low/KO downreg, male high/KO upreg)	75	792	1.75276e-05	1.85369	3.0463e-06	23.5448	OTUD4;AHCTF1;PTEN;TENT4A;CHD1;ELAVL1;TTC27;DOCK10;RPS6KA3;RIMS4;TATDN1;SLK;RNF114;XPO1;NKRF;TNPO1;KPNA3;SPTAN1;UPF2;ZYG11B;HSDL2;RBM15;NCOA3;STRBP;DYRK1A;ANK3;DUSP8;IPCEF1;ZHX1;PGM2L1;LZTFL1;PTBP3;ARMCX2;SETBP1;WDR82;LCOR;SET;NUFIP2;GLO1;MYCBP2;ANKRD12;DCUN1D1;PDS5B;FAM117B;ARHGAP12;GNA13;BCLAF1;KCTD20;POLR2B;HSF2;UBR5;EIF4EBP2;RICTOR;MAP4;TRIM44;JAZF1;HSPA8;CPSF6;CEP350;SORBS1;GATAD2B;KBTBD11;MIB1;MFHAS1;MKLN1;ARHGAP32;PAN3;CNOT1;PPP2R2B;TAOK1;KYAT3;UBE2N;CDK12;SSBP2;EIF4G2
Mutant And Wild Type Cytoplasmic HTT Interacting Proteins PMID22556411	HDSigDB 2021	Union of DiestVMaleAccent3 and EstVMaleAccent3 (female low/KO downreg, male high/KO upreg)	42	358	1.8193e-05	2.33229	3.16981e-06	29.5311	CYFIP2;CYFIP1;MAGED1;DGKB;USP10;FMR1;MYCBP2;CLTC;AGAP2;NDRG2;STK4;PPP1R9A;ELAVL1;ACTB;ADD2;PURB;DPYSL5;TRIM2;PSD3;G3BP2;SRGAP3;SPTAN1;EPS15;CLASP2;UBL4A;NSF;PRMT5;STRBP;TMOD2;ANK2;AP2B1;HSPA12A;CORO2A;HPCAL4;PRDX6;KBTBD11;STX1B;ILF3;MYO5B;AGO2;ELMO2;PFKM
Genes Down-Regulated In Medulla Of 28 Week Old WT Mice Vs Atxn 1 154Q/2Q Mice Both Treated With Vehicle GSE114674	HDSigDB 2021	Union of DiestVMaleAccent3 and EstVMaleAccent3 (female low/KO downreg, male high/KO upreg)	164	2118	1.8393e-05	1.51782	3.2126e-06	19.1981	OTUD4;CCDC71L;PANK3;NEXMIF;FMR1;UBE3A;IKZF2;ALKBH8;RPS6KA3;SLK;RNF114;SLC16A7;EP300;ARID2;MEF2A;MEF2C;PRKCI;PHYH;OXSM;LARP4B;FBXO11;MYT1;RC3H2;XRN1;XRN2;SUCLG2;RELCH;KCTD12;TBC1D23;ATF6;ANAPC1;LRRC58;MTMR1;BHLHB9;CUL5;ANKRD12;GLIS3;DCUN1D1;RASAL2;PDS5A;CAMSAP2;ATXN1;TASOR;DHX36;UBR5;SKIL;ARGLU1;ZKSCAN1;SRPK2;CREBBP;UBE2H;CPSF6;PHF10;TIPARP;SEC16A;GFPT1;INTS2;PRRC2C;NUP153;KLHL24;GNG12;ACADSB;SMAD5;MED13L;POU6F1;PUM2;AFDN;DIAPH1;DIAPH2;PAN3;LAS1L;APPBP2;CNOT1;DMXL1;KYAT3;PDCL;ANP32E;TCF4;MAGED2;PCDHB3;CPEB4;RBM27;PHF3;TOP2B;SETD2;CDKN1B;THRB;SETD7;MTR;RSF1;CROT;AFF4;CHD1;CDC73;WDR44;RO60;NIPBL;MED13;FSD1L;DENND11;DBT;REV3L;HMG20A;ACADM;HMGCS2;TNPO1;NCOA1;NCOA2;HSDL2;CNOT6L;PEG3;SGIP1;ZFR;USP45;MSL2;PROX1;SIRT1;ARID1B;PTBP3;PHF20L1;LATS1;NCOR1;SETBP1;ACSBG1;SFT2D2;CRK;KDM7A;ROCK1;NUFIP2;STRN3;RAB21;FGD4;SH3BGRL;BCLAF1;TNKS2;FAM120C;POLR2B;HSF2;RICTOR;FNIP1;HDX;MAP3K2;RANBP2;USP25;GPKOW;NDE1;LYSMD3;CFLAR;TTC39B;TRIM39;INAFM2;NFIB;TAOK1;DOP1A;BMT2;AGBL3;RLIM;PWWP3B;TRIP12;PTPN4;EBAG9;TAF3;SCRG1;TRIM33
HD Markers In Human Motor Cortex (HG-U133A) E-AFMX-6	HDSigDB 2021	Union of DiestVMaleAccent3 and EstVMaleAccent3 (female low/KO downreg, male high/KO upreg)	15	68	1.89759e-05	4.91139	3.32262e-06	61.956	GSK3B;HSPA8;MKKS;DTNA;ARHGEF26;PDE1A;GLIS3;SMAD5;ACTB;GNA13;UFM1;NHSL1;LIX1;REPS2;ARFGEF3
Differentially Expressed Genes In Hippocampus Of HD Q175 Mice PMID26900923	HDSigDB 2021	Union of DiestVMaleAccent3 and EstVMaleAccent3 (female low/KO downreg, male high/KO upreg)	99	1137	1.99441e-05	1.70011	3.50078e-06	21.3576	CYFIP2;NCKAP1;RIPOR1;AHCYL1;PLEKHB2;GDA;SLA;KLHL34;FGF1;DPYSL5;PPP4R4;PLCE1;PLS3;PLXNC1;RGS8;GLUL;NSF;MYT1;ASRGL1;TANC1;PPP1R3C;ATF6;XPR1;ARHGEF26;LYPD1;SLC1A2;AGAP2;TMTC1;IQGAP2;NDRG2;ARHGAP12;RAD21;TPPP;RIMKLB;RAB6B;EGR2;IQSEC3;GNG12;DCLK1;POU6F1;PEX5L;SLC6A8;GNAQ;UBA3;MAGED2;CDK14;SFXN5;BTG1;CITED2;CELF5;DUSP18;ZCCHC18;SYNE1;SIPA1L1;TRIM2;NCS1;ERC2;TEAD1;ZCCHC24;LYNX1;HSDL2;CAMK1D;KCNAB2;PJA2;PHF20L1;CNKSR2;GREM1;GFOD1;MPPED1;SNPH;PXDN;ALDH1A1;MGLL;SHANK1;CAMK2A;PRICKLE2;HTT;MIEF1;ASAP2;PPM1E;TRAK2;GLRA3;ACVR1C;CAMK2N1;PPP1R7;MAPK4;SPAG5;KLHL2;AP2B1;BAIAP2;S100B;HS3ST4;KBTBD11;MAPK10;MARCKS;FMNL2;KLHL5;ABI2;PPP2R2C
Genes Up-Regulated In Expression In The Heart Of Mice Inducibly Expressing Celf1 For 7 D GSE56185	HDSigDB 2021	Union of DiestVMaleAccent3 and EstVMaleAccent3 (female low/KO downreg, male high/KO upreg)	277	3947	2.0461e-05	1.39495	3.60036e-06	17.4849	CYFIP1;NCKAP1;GMFB;PANK3;SPARC;NEXMIF;CCNC;ACTB;ALKBH8;RPS6KA3;GPBP1;DPYSL3;PRKAB2;SAP30BP;PRKCI;RC3H2;BCR;STX1B;XRN1;RUFY3;PAPPA;XRN2;TCEANC2;RIN2;CLOCK;SMIM3;MTMR1;TMEM87A;LXN;SET;ANAPC15;SDC4;PDE1A;MYCBP2;DCUN1D1;MTMR9;IQGAP2;TTBK2;DHX36;RIMKLB;EGR2;FZD3;TIPARP;EDEM1;INTS2;SMARCA5;PRRC2C;GNG12;ST18;FOSL2;CCDC88A;EHD3;ANP32E;MAGED2;CDK12;CDK14;PHF3;TOP2B;SMG1;SETD2;AHCTF1;BTG1;HIP1;TGFB1I1;CLTC;RSF1;PRL;ZCCHC18;ARHGAP5;IER3IP1;LYST;WDR44;NIPBL;MED13;XPO1;TRIM2;REV3L;IDS;ARIH1;RAB8B;UPF2;VAV3;CNOT6L;STRBP;ZFR;FOS;ASH1L;FAM126B;SIRT1;ZHX1;MMP16;GAN;SLU7;PAFAH1B1;GAS7;MAGEH1;RNMT;USO1;FAM117B;SH3BGRL;PAK1;BCLAF1;BTAF1;HSF2;RICTOR;PAK3;EPS15;HDX;MAP3K2;RANBP2;PBDC1;WWP1;SORBS2;NOC3L;AP2B1;HIPK1;MIB1;MKLN1;ABI2;TAOK1;AGBL3;RLIM;PWWP3B;TSR1;TRIP12;SCRG1;ANKRD13C;GDA;CSE1L;NAB1;FMR1;SLA;UBE3A;IPO7;ARHGAP35;TATDN1;SLK;GNPTAB;PLS3;PLXNC1;KPNA3;NSF;USP8;EIF1AX;MMGT1;TMOD2;DIO2;FBXO11;TYROBP;RALGAPB;ARMCX2;TBL1XR1;SELENOP;UBE2V2;ELMO2;TBC1D23;SREK1;XPR1;LRRC58;ATP6V1A;INO80D;CUL5;ABHD2;ANKRD12;GLIS3;GMPS;PDS5A;STK4;CPLX3;CAMSAP2;ORC5;KIF3B;SRGAP3;SKIL;SPECC1;ACBD5;CPSF6;CBX5;IDH1;DSTN;NUP153;HOOK3;CORO2A;FOXN2;AZIN1;DIAPH1;DIAPH2;PAN3;APPBP2;DMXL1;GNAQ;UBE2N;UBA3;NF1;SPIRE1;MDM4;DNAL1;PICALM;GSK3B;DDX3X;B4GALT1;PTEN;ARRB1;BICD1;AFF4;CHD1;TMEM100;RO60;SPRED1;FSD1L;SENP5;PHACTR3;CEP170;HMGCS2;ERC2;TNPO1;ARL5A;ARFGEF3;CAMK1D;PEG3;GGPS1;DESI2;DYNLT3;USP45;ZFP91;KCNAB2;SMC1A;PTBP3;IMPACT;SLC25A18;DNAJC1;CREB1;DDAH1;SNPH;ALDH1A1;BCAT1;B4GALT6;KDM7A;SHANK2;ROCK1;NUFIP2;ROCK2;MOSPD2;CBL;ZBTB41;STRN3;GNA13;TENT2;FNIP1;SASH1;JAZF1;SLC35A3;SPAG5;WTAP;FEM1B;TAF13;MGA;LYSMD3;CFLAR;BAIAP2;USF3;GDAP2;TTC39B;UFM1;FMNL2;VAPA;APC;BMT2;RAB13;KRAS;PTPN4;SSBP2;TAF3;LPIN2;EIF3A;TRIM33;PFKP
Differentially Expressed Genes In Cerebellum Of 6 Mon HD Q175 Mice Vs Q20 GSE73468	HDSigDB 2021	Union of DiestVMaleAccent3 and EstVMaleAccent3 (female low/KO downreg, male high/KO upreg)	210	2852	2.05843e-05	1.45027	3.63095e-06	18.1661	AHCYL1;SPARC;NEXMIF;ARAF;ABAT;DCAF6;ALKBH5;GLUL;MEF2A;UNC13C;MMD2;HPCAL4;ASRGL1;MTURN;UHMK1;STX1B;PPP1R3C;XRN1;PAPPA;ATF7;TMEM126B;ZFPM2;NECAB1;MAGED1;MYCBP2;NEDD4L;BAZ2A;TMTC1;NYAP2;SMIM7;LARP1;MAP4;RIMKLB;ARGLU1;PCK2;GSTM1;PHC1;NEBL;IQSEC3;IRF2BP2;HSPA12A;PRDX6;FOSL2;PEX5L;SLC6A8;AGO4;FXYD6;MAGED2;RGL1;CDK14;SFXN5;GSTM5;CPEB4;CDK16;PHF3;TOP2B;BTG1;CITED2;CROT;SMG7;PCMTD2;NIPBL;SIPA1L1;TRIM2;NCS1;CHMP1A;REV3L;AP3S2;ACADM;TIMP4;UPF2;NCOA2;FAM126B;DYNLL2;TOMM40L;PGM2L1;CNKSR2;VAMP7;NCOR1;MMP16;MPPED1;ACSBG1;ALDOC;RAPGEF5;MGLL;RAPGEF4;GAS7;GRAMD1B;AMER3;RNMT;ANKRD55;LRRC17;PRICKLE2;HTT;MIEF1;PAPSS2;PRR14L;PPP1R7;GAD1;PNMA2;ETNPPL;PDP1;GID4;MORN4;NFIB;CAMK4;COPG1;PLCD4;OTUD4;PRDM9;DGKD;NAB1;OGDHL;RORB;FGF1;RIMS4;SLK;KMT5A;MAP3K5;USP8;EIF1AX;RALGAPA1;LMO3;IPCEF1;FBXO11;MYT1;PYGO1;LIX1;TBL1XR1;GPD1;SELENOP;SMS;UBE2V2;TBC1D23;ANAPC1;LRRC58;BHLHB9;ABHD4;GMPS;SLC1A2;CLEC16A;UBFD1;NDRG2;PDS5A;MACROH2A1;ATXN1;SNTG1;BTBD3;ZMAT4;ZKSCAN8;TPPP;LRRC4C;MCL1;TCAF1;ACBD5;CPSF6;CBX5;OGA;HSPA2;ARHGAP26;NR4A2;ARHGAP32;GNAL;NBEA;NF1;SPIRE1;ACO2;LRRK2;USP34;CELF5;ARRB1;PPP1R9A;ELAVL1;PITPNC1;SYNE1;PHACTR3;HMG20A;PHACTR1;ERC2;ARL5A;ARFGEF3;CAMK1D;SGIP1;VPS13C;VPS13A;MSL2;ZFP91;LATS1;GFOD1;ALDH1A1;BCAT1;NUFIP2;CAMK2A;SRL;PPM1F;ACVR1C;SV2C;FSD1;FNIP2;JAZF1;MGA;LYSMD1;TTC39B;UFM1;MARCKS;TRIM39;RAB15;PPP2R2B;PFKM;SSBP3
Differentially Expressed Proteins In The Striatum Of R6/2 Vs WT PXD008099	HDSigDB 2021	Union of DiestVMaleAccent3 and EstVMaleAccent3 (female low/KO downreg, male high/KO upreg)	45	398	2.17645e-05	2.23885	3.84854e-06	27.9135	RAB3C;NECAB1;DGKB;GLO1;CAMK2A;SNX12;PPP1R9A;RLBP1;PITPNC1;SRR;SH3BGRL;FAM120C;PPP4R4;SCRN3;CHMP1A;RICTOR;PHACTR1;ACADM;RGS8;MAP3K5;PPP1R16B;HSDL2;CBX5;HOMER1;AMT;SORBS1;BAIAP2;CKAP5;BCR;CNKSR2;SLC25A18;DIAPH2;GNAL;PDE10A;LRRC7;RAB15;CAMK4;GPD1;ALDH1A1;KYAT3;TBC1D24;TACC1;TRIP12;JCAD;PICALM
Down-regulated Genes In Striatum Of 6 Mon HD Q175 Mice Vs Q20 PMID26900923	HDSigDB 2021	Union of DiestVMaleAccent3 and EstVMaleAccent3 (female low/KO downreg, male high/KO upreg)	227	3130	2.2121e-05	1.43113	3.92115e-06	17.8163	CYFIP2;NCKAP1;AHCYL1;PLEKHB2;TRRAP;FRMPD4;ACTB;DCAF6;PREX2;ZMIZ1;PPP4R4;TBC1D22A;GLUL;PKNOX2;CALN1;PRKCI;MMD2;ASRGL1;ATG12;BCR;PPP1R3C;SIK3;ATF6;NECAB1;EPAS1;AGAP2;NOLC1;NEDD4L;IQGAP2;SMIM7;ARGLU1;GSTM3;EGR2;FZD3;GSTM1;EGR3;HOMER1;NEBL;TIPARP;IRF2BP2;PHC3;PRDX6;PBX1;DCLK1;MED13L;FOSL2;POU6F1;PEX5L;SLC6A8;MYO5B;KYAT3;SFXN5;EZH1;GSTM5;SETD2;HIP1;CROT;SMG7;LYST;MYOM3;PCMTD2;SIPA1L1;ZMYM6;TEAD1;PCMTD1;RAB8B;UPF2;LYNX1;ASH1L;DUSP8;PTGR2;ZHX1;CNKSR2;ARHGEF9;ZEB1;MRAS;MMP16;PXDN;ALDOC;GAS7;STAU2;HTT;AKAP5;PAPSS2;CAMK2N1;PPP1R7;UBL4A;RANBP2;KLHL2;SORBS2;TMEM64;AP2B1;SORBS1;HIPK1;MYO9A;DHRS3;PDP1;ABI2;TAOK1;CAMK4;TSR1;TACC1;EBAG9;SCRG1;OTUD4;RIPOR1;DGKB;CTNND2;KLHL34;RGS5;PAIP2B;SLK;SESN3;SCMH1;OSBP;RGS8;PDE8B;SLC25A44;PPFIA4;PPP1R16B;TMOD2;DIO2;ILF3;TBL1XR1;GPD1;ELMO2;TBC1D23;JCAD;BHLHB9;ABHD2;SLC1A2;UBFD1;NDRG2;ATXN1;SNTG1;ABL2;TPPP;SOCS7;SKIL;RAB6B;TCAF1;CBX5;RASL10B;DENND4A;SEC16A;OGA;CORO2A;FOXN2;ARHGAP33;ARHGAP32;DIAPH2;GNAL;DLG2;NBEA;ACO2;PICALM;B4GALT2;GSK3B;THRB;LRRK2;CELF5;ARRB1;DUSP18;TSPAN12;PPP1R9A;ADRA1A;ELAVL1;SYNE1;DUSP11;SPRED1;SCRN3;PHACTR3;PHACTR1;ERC2;RBM33;MAPK1IP1L;ARHGEF12;RBM15;CAMK1D;SGIP1;AMT;ZFP91;KSR2;PJA2;GREM1;PTP4A2;DNAJC1;GFOD1;DDAH1;SNPH;ACOX1;CTDSP2;SFT2D2;KDM7A;PDXK;MGRN1;GOSR2;CEBPG;CAMK2A;MOSPD2;PPM1F;ADD2;GNA13;SRR;NWD1;ACVR1C;SV2C;RMND5A;GNG7;TENT2;FNIP1;DCAF11;FNIP2;MAPK4;CCDC73;ATF7IP;KCNIP3;BAIAP2;USF3;KBTBD11;PDE10A;PPP2R2C;RAB15;THRSP;SSBP2;SSBP3;PFKP
Down-regulated Soluble Proteins In Hippocampus Of 8 Wk R6/2 Mice PXD004973	HDSigDB 2021	Union of DiestVMaleAccent3 and EstVMaleAccent3 (female low/KO downreg, male high/KO upreg)	39	325	2.30957e-05	2.38996	4.1039e-06	29.644	PHF3;ATP6V1A;MTMR1;GSK3B;PDXK;LXN;DGKB;ADK;ARRB1;UBE2L3;ADD2;SYNGAP1;DPYSL5;CAMK2N1;DPYSL3;OSBP;TRA2A;G3BP2;RBBP9;FSD1;WASF3;AGFG1;MEF2A;HUWE1;WWP1;EEF2;HPCAL4;WDR13;ARHGAP32;EHD3;GNAL;ABI2;VAPA;TRAF3;NMT1;MDM4;CDK14;MGLL;PFKP
Genes Changed In Pizotifen Treated STHdhQ111 Vs Control GSE129143	HDSigDB 2021	Union of DiestVMaleAccent3 and EstVMaleAccent3 (female low/KO downreg, male high/KO upreg)	150	1910	2.35417e-05	1.53597	4.19334e-06	19.0184	CYFIP1;OXNAD1;TRIO;WIPF2;ARHGAP35;PTAR1;SYNGAP1;SESN3;AGFG1;S100A1;EIF1AX;OXSM;ANK2;ANK3;THAP2;MTURN;BCR;MARF1;ARMCX2;TBL1XR1;SELENOP;SIK3;KCTD12;ZFPM2;ATF6;MAX;KMT2C;ANKRD12;SLC1A2;NOLC1;UBFD1;EPB41L5;UBR5;EIF4EBP2;SKIL;RAB11FIP4;PCK2;MCL1;KLHDC10;UBE2H;TCAF1;GSTM1;CBX5;PHF10;IRF2BP2;HSPA12A;PHC3;PRDX6;ACADSB;SMAD5;PBX1;DCLK1;AZIN1;POU6F1;NR4A2;SLC6A8;CNOT1;AGO1;AGO2;ECHDC1;ACBD3;GSTM5;HBS1L;KDM5B;LRSAM1;KDM5C;CDKN1B;HIP1;CITED2;LRRK2;CLTC;SETD7;CELF5;ARRB1;RSF1;TNFAIP1;PRL;DSTYK;SIPA1L1;NKRF;ACADM;SPTAN1;COA5;NCOA1;ARHGEF11;ZCCHC24;LYNX1;ZHX3;ARHGEF12;CAMK1D;VPS13C;NCOA3;STRBP;VPS13D;ZHX1;CKAP5;GREM1;IMPACT;ARHGEF9;DNAJC1;NCOR1;CTDSP2;EXOC3;BCAT1;KDM7A;ROCK1;RNMT;GOSR2;LRRC17;USO1;CEBPG;HTT;PAPSS2;PAK1;FAM168A;KCTD20;PRR14L;FAM120C;GNG7;ANKRD52;TENT2;PAK3;FNIP2;EIF4B;ATF7IP;USP25;SPAG5;NDE1;MEAK7;AP2B1;CFLAR;BAIAP2;USF3;SEPTIN9;DHRS3;TTC39B;PDP1;MARCKS;FMNL2;KLHL5;NFIA;NEDD4;RAB13;RLIM;TSR1;COQ8A;COPG1;SSBP2;PFKM;SSBP3
Genes Changed In The Astrocytes Of zQ175 KI Mice Vs WT At 12 Month Old GSE124846	HDSigDB 2021	Union of DiestVMaleAccent3 and EstVMaleAccent3 (female low/KO downreg, male high/KO upreg)	142	1787	2.36538e-05	1.55308	4.22352e-06	19.2191	CYFIP2;NCKAP1;DGKB;SLA;KLHL34;FGF1;ALKBH8;RIMS1;SLK;SYNGAP1;PEG13;PPP4R4;SCMH1;RGS8;PDE8B;PKNOX2;CALN1;PPP1R16B;UNC13C;PRKCI;MRTFB;SOX11;IPCEF1;HPCAL4;BCR;STX1B;TANC1;SUCLG2;ATF6;JCAD;PDE1A;AGAP2;NEDD4L;IQGAP2;ATXN1;ZMAT4;UBR5;ABL2;LRRC4C;SOCS7;SKIL;RAB6B;RAP1GAP2;FZD3;ACBD5;EGR3;HOMER1;RASL10B;OGA;KLHL24;HOOK3;DCLK1;ST18;ARHGAP33;ARHGAP32;FAM135B;DIAPH2;GNAL;DLG2;APPBP2;NBEA;AGO4;MYO5B;MAGED2;PCDHB3;GSK3B;CDKN1B;PHF20;LRRK2;PPP1R9A;LYST;RLBP1;SYNE1;SPRED1;SIPA1L1;NCS1;PHACTR1;ERC2;UPF2;LYNX1;HSDL2;CAMK1D;KSR2;PJA2;CNKSR2;SLC25A18;ARHGEF9;GFOD1;LRRC7;SNPH;PXDN;KDM7A;GAS7;PDXK;DDX24;ROCK2;CAMK2A;HTT;RNF6;AKAP5;ADD2;FGD4;MAPK8;ACVR1C;SV2C;RMND5A;CAMK2N1;GNG7;PPP1R7;EPS15;MAPK4;CLASP2;RFTN2;RNF20;RANBP2;SLC35A3;KCNIP3;KLHL2;KCNJ16;NMNAT2;BAIAP2;S100B;SEPTIN9;DHRS3;KBTBD11;ETNPPL;PDP1;PDE10A;KLHL5;ABI2;PPP2R2C;RAB15;CAMK4;TACC1;THRSP;COPG1;PFKM;LPIN2;SSBP3;FRYL;TAF2;PFKP
Genes Changed In dSPNs Of HdhQ111 Vs HdhQ20 PMID32681824	HDSigDB 2021	Union of DiestVMaleAccent3 and EstVMaleAccent3 (female low/KO downreg, male high/KO upreg)	16	78	2.42485e-05	4.48033	4.3402e-06	55.3213	CYFIP2;PPP1R16B;GSK3B;NCKAP1;LYNX1;HOMER1;AGAP2;HTT;DUSP18;HPCAL4;BCR;PDP1;PDE10A;RAB6B;SOCS7;MAPK4
Genes Up-Regulated In Mural Cells Of zQ175DN Vs WT PMID32681824	HDSigDB 2021	Union of DiestVMaleAccent3 and EstVMaleAccent3 (female low/KO downreg, male high/KO upreg)	25	166	2.47115e-05	3.09097	4.43375e-06	38.1001	ITSN2;HIP1;FRMPD4;CTNND2;ANKRD12;AKAP6;PPM1E;MED12L;SYNE1;RIMS1;UBR5;HMG20A;PHACTR1;LRRC4C;ERC2;NCOA2;ACBD5;ANK2;ANK3;MARF1;DLG2;PAN3;ZEB1;ABI2;PTPN4
Genes Up-Regulated In Pvalb/Th-expressing Interneurons Of zQ175DN Vs WT PMID32681824	HDSigDB 2021	Union of DiestVMaleAccent3 and EstVMaleAccent3 (female low/KO downreg, male high/KO upreg)	24	156	2.61205e-05	3.16823	4.69786e-06	38.8691	DGKG;RERE;MAGI2;CAMK2A;ANK3;KSR2;NMNAT2;AFF4;PBX1;SYNE1;DOCK10;CNKSR2;RIMS1;FAM135B;GNAL;LRRC7;SPOP;PHACTR1;SRGAP3;LRRC4C;ERC2;SPTAN1;MGLL;SHANK2
Genes Up-Regulated In Medulla Of 28 Week Old Atxn 1 154Q/2Q KI Mice Treated With ASO Vs Vehicle GSE114674	HDSigDB 2021	Union of DiestVMaleAccent3 and EstVMaleAccent3 (female low/KO downreg, male high/KO upreg)	67	691	2.61257e-05	1.8977	4.71008e-06	23.2768	AHCYL1;SPARC;DOCK8;FAM107A;PITPNC1;RIMS4;KIF5A;RGS8;GLUL;TIMP4;PAQR8;TSC22D3;ACOT11;DIO2;PHKA1;MMD2;ASRGL1;SLC25A18;PPP1R3C;DDAH1;GFOD1;LIX1;GPD1;ALDH1A1;ELMO2;PKP4;ALDOC;RAPGEF5;CHST2;SDC4;ARHGEF26;LYPD1;SLC1A2;LIN7A;SRL;TRAK1;NDRG2;PLCXD2;GNA13;RIDA;NWD1;ACVR1C;CCDC85C;CBS;TPPP;UBL4A;RAP1GAP2;GSTM1;SPAG5;NEBL;RASL10B;TAF13;KCNIP3;KCNJ16;NMNAT2;ETNPPL;MFHAS1;PEX5L;SLC6A8;GID4;PPP2R2C;RAB15;THRSP;FGFR3;SSBP3;SFXN5;GSTM5
Genes Down-Regulated In Expression In 1 D WT Mice Vs 4 Wk HSALR Myotonic Dystrophy Mice GSE60487	HDSigDB 2021	Union of DiestVMaleAccent3 and EstVMaleAccent3 (female low/KO downreg, male high/KO upreg)	266	3778	2.62601e-05	1.39571	4.74567e-06	17.109	ITSN2;TRIO;PANK3;PLEKHB2;ARAF;IPP;CCNC;KLHDC7A;DCAF6;ALKBH5;RNF114;SCP2;CDK5RAP1;CIAO2A;SOX6;GLUL;UNC13C;PRKAB2;PRKCI;OXSM;MRTFB;PHKA1;ASRGL1;ATG12;MTURN;BCR;MOSMO;AR;PPP1R3C;SIK3;SUCLG2;HECA;KCTD12;RIN2;CLOCK;SMIM3;MTMR1;TMEM87A;MAOB;EPAS1;STXBP4;PDE1A;DCUN1D1;AGAP2;SLAIN2;TMTC1;PIK3R1;TTBK2;SULT1A1;DHX36;DPH3;GSTM3;GSTM1;TIPARP;EDEM1;BBIP1;GNG12;PRDX6;ACADSB;FOSL2;PUM2;AGO4;ECHDC1;CPEB2;PAM;EZH1;GSTM5;CPEB4;TOP2B;CITED2;CLTC;SETD7;ADK;TFCP2L1;OSBPL11;IER3IP1;PCMTD2;ZMYM1;OTUD6B;IDS;ARIH1;TEAD1;TIMP4;PCMTD1;VAV3;ZYG11B;PCYT1A;NCOA3;TSC22D3;TSC22D2;FOS;CCDC117;SIRT1;PTGR2;ZHX1;PGM2L1;PHF20L1;SDHAF3;SLU7;MAPRE2;RAPGEF4;GAS7;STAU2;RNMT;ANKRD55;NAPG;TRAK2;RIDA;SH3BGRL;BTAF1;PRR14L;CAMK2N1;HSF2;SPOP;GPBP1L1;ATP6V0E2;EPS15;RANBP2;LYRM9;WWP1;TMEM64;HIPK1;RANBP6;SVIP;DHRS4;PDP1;MKLN1;GID4;KLHL7;TACC1;COQ8A;EBAG9;KBTBD8;FRYL;CCDC71L;ALDH1L1;OXNAD1;PRDM9;DGKD;UBXN2B;UBE3C;GDA;CSE1L;NAB1;FAM107A;IPO7;YY1;RGS5;TATDN1;KPNA4;KMT5A;PLXNC1;SLC25A44;KPNA3;KPNA1;MAP3K5;USP8;PHYH;S100A1;EIF1AX;TMOD2;DIO2;KCTD6;SELENOP;UBE2V2;TBC1D23;JCAD;XPR1;INO80D;KMT2A;MAX;KMT2C;ANKRD12;GLIS3;CREBL2;RASAL2;NDRG2;DNAJC27;DNAJC28;GOLGA7B;ATXN1;TPPP;SKIL;MCL1;ACBD5;DENND4A;CAV2;IDH1;OGA;NUP153;BTBD7;TRAPPC8;HOOK3;AZIN1;CNOT4;DIAPH1;DMXL1;PXMP2;UBE2N;UBA3;FGFR3;ZCCHC2;RBM27;RERE;DDX3X;THRB;USP31;USP32;LRRK2;DOCK8;PTEN;CELF5;ELAVL1;TMEM100;SCRN3;PSD3;DBT;TNPO3;RBM33;COA5;KDM6A;ARHGEF11;MKKS;ARHGEF12;CAMK1D;DESI2;VPS13C;DYNLT3;VPS13A;MSL2;CREB1;ACOX1;ALDH1A1;SFT2D2;CRK;KDM7A;CHMP5;PDXK;ROCK1;ROCK2;CEBPG;MOSPD2;STRN3;RAB21;ACVR1C;FAM168A;RMND5A;POLR2B;TRA2A;REPS2;RBBP9;FNIP1;SASH1;CCDC73;USP25;GPKOW;LYSMD3;CFLAR;SOD2;VAPA;APC;BMT2;THRSP;PFKM;TRIM33;TAF2
Genes Up-Regulated In Expression In 22 Mon CHL2 HD Mice GSE10202	HDSigDB 2021	Union of DiestVMaleAccent3 and EstVMaleAccent3 (female low/KO downreg, male high/KO upreg)	166	2165	2.72593e-05	1.50096	4.93803e-06	18.3396	CCDC71L;CYFIP1;OXNAD1;TRIO;NEXMIF;CCNC;PRDM2;FGF1;UBE2L3;IPO5;PTAR1;ATCAY;RNF114;DPYSL3;NFATC2IP;LUC7L;ARID2;KPNA3;PHYH;S100A1;EIF1AX;RALGAPA1;SOX11;LZTFL1;AR;SNHG14;ILF3;ARMCX2;RUFY3;EEF1A2;TBC1D24;TMEM126B;ATP6V1A;CUL5;MAGED1;KMT2C;ANKRD12;GMPS;PDS5B;MACROH2A1;DNAJC27;GIGYF2;TTBK2;CAMSAP2;MAP2;PRKAR2A;DHX36;DPH3;STXBP5;MAP4;LONRF2;ZKSCAN1;SCAI;PCK2;KLHDC10;HSPA8;UBE2H;FZD3;CBX5;PHF10;HOMER2;EDEM1;GFPT1;IQSEC3;SMARCA5;HSPA2;EEF2;HSPA12A;ACADSB;POU6F1;EHD3;LAS1L;STK24;APPBP2;GNAQ;UBA3;PDCL;ANP32E;MDM4;PCDHB3;CDK12;ACBD3;CDK14;EZH1;DNAL1;EIF4G2;RBM27;AHCTF1;KDM5C;CSRNP3;DDX3X;PHF20;CITED2;RASGRF1;USP34;SNX12;RSF1;ZCCHC18;IER3IP1;BICD1;CDC73;TTC27;SENP5;NKRF;DENND11;CEP170;ARL5A;ARFGEF3;TNPO3;KDM6A;VAV3;USP46;HSDL2;WDR37;CDADC1;PEG3;GGPS1;VPS13C;TSC22D2;PROX1;VAMP7;CREB1;PIK3CA;BCAT1;B4GALT6;SHANK2;PAFAH1B1;ROCK1;USO1;PRICKLE2;TRAK1;FAM117B;NAPG;RAB21;FGD4;SH3BGRL;PAK1;MAPK8;RICTOR;EIF4B;CLASP2;SLC35A3;GPKOW;NDE1;PBDC1;HUWE1;NAP1L2;NOC3L;PNMA2;CFLAR;S100B;SOD2;HIPK1;RANBP6;BLCAP;DHRS4;MKLN1;MARCKS;AGBL3;RLIM;ASB7;TRIP12;SSBP2;LPIN2;EIF3A;TAF2
Expression In Cerebrum Of 18 Wk R6/1 HD Mice GSE3621	HDSigDB 2021	Union of DiestVMaleAccent3 and EstVMaleAccent3 (female low/KO downreg, male high/KO upreg)	45	405	3.35141e-05	2.19448	6.08556e-06	26.3549	RAB3C;MTRR;ROCK1;DGKB;CAMK2A;LYPD1;SLC1A2;NEDD4L;DUSP18;AKAP5;IQGAP2;PITPNC1;SYNE1;CPLX3;SIPA1L1;ACVR1C;ZMAT4;GNG7;CEP170;ERC2;GLUL;MEF2C;EGR2;EGR3;HOMER1;SPAG5;KCNIP3;DIO2;BAIAP2;S100B;DCLK1;FOSL2;SYT17;ETNPPL;PDP1;NR4A2;ARHGAP32;MARCKS;SNHG14;NCOR1;PDE10A;RUFY3;MYO5B;ALDOC;TACC1
Expression In Expanded CAG Repeats Vs Control ESCs After 4D Of Neuronal Differentiation GSE9760	HDSigDB 2021	Union of DiestVMaleAccent3 and EstVMaleAccent3 (female low/KO downreg, male high/KO upreg)	143	1819	3.77523e-05	1.53393	6.87147e-06	18.2356	CYFIP2;RAB3C;DGKD;PANK3;SPARC;ALKBH8;AMOT;PTAR1;PLCE1;SOX6;MEF2A;MED1;USP8;MEF2C;RALGAPA1;MAGI2;PHKA1;ANK2;SOX11;DCTD;TANC1;XRN1;RUFY3;PAPPA;SELENOP;JCAD;XPR1;LXN;SHC3;SDC4;CUL5;MAOB;ANKRD12;GMPS;RASAL2;IQGAP2;PDS5A;TTBK2;ATXN1;FUT9;MAP2;PRKAR2A;UBR5;EIF4EBP2;SRGAP3;SKIL;ARGLU1;RAB6B;LONRF2;ZKSCAN1;SCAI;SRPK2;CREBBP;EGR2;TCAF1;GSTM1;EGR3;DTNA;PHF10;HOMER2;TIPARP;INTS2;EXOC6B;DSTN;IRF2BP2;NUP153;HOOK3;PUM1;DCLK1;ST18;FOSL2;CNOT4;NR4A2;PLCXD3;APPBP2;BCL2;NF1;PCDHB3;CPEB2;GSTM5;KDM5C;DDX3X;BTG1;LRRK2;TGFB1I1;SETD7;USP34;ADK;ELAVL4;TFCP2L1;LDB2;DUSP18;ELAVL1;RO60;NIPBL;TRIM2;KDM6A;VAV3;CDADC1;PEG3;RFC1;SGIP1;TSC22D3;FOS;SMC1A;TOMM40L;ADAMTS20;IMPACT;ARHGEF9;NCOR1;MMP16;DDAH1;ALDH1A1;CRK;CHST2;MCPH1;PAFAH1B1;STAU2;CBL;ADD2;SRR;GNG7;RICTOR;FNIP1;WASF3;MAPK4;JAZF1;SPAG5;MGA;SORBS2;CFLAR;MAPK10;PDP1;GID4;NFIA;NFIB;TAOK1;NEDD4;SLC25A30;SSBP2;EIF3A;TAF2;PFKP
Genes Down-Regulated In Neuro2a Htt25Q-ni Vs Htt72Q-ni Vs Htt72Q-i: Transcriptional Signature 2 PMID28743452	HDSigDB 2021	Union of DiestVMaleAccent3 and EstVMaleAccent3 (female low/KO downreg, male high/KO upreg)	73	786	4.47592e-05	1.81125	8.16618e-06	21.2197	GSK3B;KDM5B;DDX3X;CITED2;CLTC;ARRB1;OGDHL;ABAT;FGF1;ELAVL1;AMOT;YY1;DSTYK;DPYSL5;PPP2R1A;EP300;PLS3;CEP170;PRKCI;CNOT6L;ZFR;ANK3;ASH1L;SIRT1;TBL1XR1;EXOC4;PKP4;RAPGEF5;CRK;HDAC4;NECAB1;DNMT1;INO80D;MAGED1;ABHD2;GLO1;CAMK2A;PRICKLE2;AKAP6;PIK3R1;MAPK8;FAM168A;PRR14L;TNKS2;CBS;HSF2;RAD21;UBQLN1;SRGAP3;EPS15;SKIL;KLHDC10;ATF7IP;SRPK2;UBL4A;CREBBP;UBE2H;CBX5;HUWE1;DSTN;TMEM64;CFLAR;EEF2;HSPA12A;HIPK1;PHC3;GATAD2B;NFIB;NEDD4;AGO2;TCF4;MAGED2;FGFR3
Genes Enriched In Control Vs Irradiated NSCs PMID29983386	HDSigDB 2021	Union of DiestVMaleAccent3 and EstVMaleAccent3 (female low/KO downreg, male high/KO upreg)	44	397	4.4876e-05	2.18702	8.20689e-06	25.6112	PHF3;TRIO;ANAPC15;B4GALT1;USP31;SETD7;DCUN1D1;NEDD4L;RSF1;PCMTD2;DOCK10;ZMYM1;SIPA1L1;GNPTAB;SCRN3;UBQLN1;ABL2;DCAF11;SPTAN1;EPS15;ZKSCAN1;WASF3;AGFG1;RBM33;CLASP2;TCF7L2;MMGT1;KLHL28;MRTFB;FOS;ANK3;SORBS1;RC3H2;MED13L;PEX5L;GNAL;AGO2;SPIRE1;ANKRD40;VIPAS39;COPG1;ACBD3;CPEB2;SLU7
Genes Down-Regulated In Bna4 Suppressor Deletion In Htt103Q Yeasts Vs Control Htt25Q Strain GSE18644	HDSigDB 2021	Union of DiestVMaleAccent3 and EstVMaleAccent3 (female low/KO downreg, male high/KO upreg)	102	1205	4.57945e-05	1.64733	8.39467e-06	19.2539	IPO11;GMFB;UBE3C;GDA;TRRAP;OGDHL;ABAT;IPO7;IPO5;PPP2R1A;LUC7L;PRKAB2;VPS33A;AP1B1;XRN1;TBL1XR1;EEF1A2;GPD1;UBE2V2;TMEM87A;NEDD4L;IQGAP2;ORC5;PRKAR2A;RPRD1B;SRPK2;HSPA8;UBE2H;IDH1;EXOC6B;SMARCA5;HSPA2;PRDX6;PEX5L;GNAL;STK24;CNOT1;MYO5B;GNAQ;UBE2N;ACO2;CDK12;PYGB;KDM5B;DDX3X;HIP1;CLTC;SNX12;PYGM;METTL11B;CHD1;TTC27;WDR44;NIPBL;XPO1;TNPO3;RAB8B;UPF2;USP46;PRMT5;CNOT6L;RFC1;VPS13C;VPS13A;SMC1A;RBSN;SIRT1;PTGR2;DYNLL2;PGM2L1;SDHAF3;CTDSP2;ALDH1A1;EXOC4;MAPRE2;PAFAH1B1;CHMP5;GRAMD1B;USO1;GNA13;PAK1;BTAF1;POLR2B;RICTOR;PAK3;TAF13;PBDC1;SOD2;RANBP6;VAPA;PPP2R2C;PPP2R2B;DOP1A;RAB13;TRIP12;COQ8A;COPG1;PFKM;FRYL;EIF3A;TAF2;PFKP
Genes Down-Regulated In Mural Cells Of zQ175DN Vs WT PMID32681824	HDSigDB 2021	Union of DiestVMaleAccent3 and EstVMaleAccent3 (female low/KO downreg, male high/KO upreg)	20	120	4.6008e-05	3.47808	8.4537e-06	40.6271	ARHGEF11;NCOA1;ATF7IP;CREBBP;UBE2H;SMG1;ARHGEF12;UBE3C;RALGAPA1;SGIP1;CEP350;RC3H2;CAMSAP2;PDE10A;CHORDC1;SIK3;PLCE1;TCF4;PDE8B;SSBP3
HD Grade 2 Markers In Human Frontal Lobe BA4 (HG-U133A) GSE3790	HDSigDB 2021	Union of DiestVMaleAccent3 and EstVMaleAccent3 (female low/KO downreg, male high/KO upreg)	48	449	4.68225e-05	2.10278	8.6236e-06	24.5205	ATP6V1A;MTMR1;HBS1L;ALDH1L1;GMFB;BTG1;AHCYL1;SDC4;CITED2;RASGRF1;FAM107A;MACROH2A1;PPM1E;ACTB;NAPG;RGS5;PAK1;MAP2;TRA2A;G3BP2;IDS;TNPO1;RAB6B;SASH1;SRPK2;HSPA8;TCF7L2;MEF2C;PEG3;CEP350;GAD1;LYRM9;DSTN;KCNAB2;AP2B1;PRDX6;SIRT1;DCLK1;AZIN1;ETNPPL;ARHGEF9;RAB13;BCL2;UBE2N;B4GALT6;GAS7;PAFAH1B1;PICALM
Genes Down-Regulated In Expression In Cerebrum Of 18 Wk R6/1 HD Mice GSE3621	HDSigDB 2021	Union of DiestVMaleAccent3 and EstVMaleAccent3 (female low/KO downreg, male high/KO upreg)	37	311	4.74335e-05	2.36377	8.75664e-06	27.5278	RAB3C;DGKB;CAMK2A;LYPD1;SLC1A2;NEDD4L;AKAP5;DUSP18;IQGAP2;PITPNC1;CPLX3;SYNE1;SIPA1L1;ACVR1C;ZMAT4;GNG7;ERC2;GLUL;MEF2C;EGR2;EGR3;HOMER1;SPAG5;KCNIP3;DIO2;BAIAP2;DCLK1;FOSL2;ETNPPL;SYT17;PDP1;NR4A2;ARHGAP32;PDE10A;MYO5B;ALDOC;TACC1
Down-regulated Proteins In The Striatum Of R6/2 Vs WT PXD008099	HDSigDB 2021	Union of DiestVMaleAccent3 and EstVMaleAccent3 (female low/KO downreg, male high/KO upreg)	31	240	4.84967e-05	2.59084	8.97388e-06	30.1087	NECAB1;RAB3C;DGKB;CAMK2A;PPP1R9A;PITPNC1;SRR;PPP4R4;SCRN3;CHMP1A;PHACTR1;RGS8;MAP3K5;PPP1R16B;HOMER1;SORBS1;BAIAP2;BCR;CNKSR2;DIAPH2;GNAL;PDE10A;LRRC7;RAB15;CAMK4;GPD1;ALDH1A1;KYAT3;TACC1;JCAD;PICALM
Genes Up-Regulated In Mural Cells Of R6/2 Vs WT PMID32681824	HDSigDB 2021	Union of DiestVMaleAccent3 and EstVMaleAccent3 (female low/KO downreg, male high/KO upreg)	22	141	4.94734e-05	3.21773	9.176e-06	37.3222	NCOA1;NCKAP1;HSPA8;ARNT2;CREBBP;ROCK1;KMT2C;MAGI2;MYCBP2;LDB2;PBX1;GATAD2B;BCLAF1;DLG2;SIPA1L1;NBEA;SETBP1;APC;NFIA;DHX36;FAM193A;PAM
Differentially Expressed Genes In Cortex Of 10 Mon HD Q175 Mice Vs Q20 PMID26900923	HDSigDB 2021	Union of DiestVMaleAccent3 and EstVMaleAccent3 (female low/KO downreg, male high/KO upreg)	143	1831	5.20633e-05	1.52196	9.67886e-06	17.5719	ALDH1L1;AHCYL1;DGKD;DGKB;FAM107A;KLHDC7A;FGF1;HDDC3;PEG13;GNPTAB;DPYSL5;PPP4R4;DPYSL3;RGS8;PDE8B;TBC1D22A;STK32B;GLUL;FAM81A;PKNOX2;S100A1;ACOT11;MMD2;IPCEF1;MYT1;RC3H2;ASRGL1;ATG12;MTURN;KCTD6;LIX1;RUFY3;GPD1;RELCH;ATF6;ALDH7A1;ANAPC1;LXN;SLC1A2;NDRG2;DNAJC27;CPLX3;FUT9;RAD21;TPPP;RIMKLB;LONRF2;ZKSCAN1;GSTM3;HSPA8;GSTM1;PHC1;RASL10B;DENND4A;CAV2;EDEM1;OGA;GNG12;TMEM196;PRDX6;DCLK1;ARHGAP33;GNAL;NBEA;FAM163A;NF1;MAGED2;PCDHB3;RGL1;FGFR3;SFXN5;GSTM5;CDK16;PHF3;CSRNP3;DDX3X;NRSN1;PHF20;CITED2;SNX12;PYGM;DUSP18;ZCCHC18;TSPAN12;AFF4;PITPNC1;SIPA1L1;SCRN3;NCS1;REV3L;HMG20A;CEP170;ERC2;TIMP4;NCOA1;NCOA2;LYNX1;SEBOX;AMT;SMC1A;SIRT1;ZHX1;ADAMTS20;SLC25A18;DDAH1;ACSBG1;ALDOC;MGLL;GOSR2;CAMK2A;HTT;AKAP5;FAM117B;TRAK2;RIDA;PAK1;GLRA3;ACVR1C;CAMK2N1;FAM120C;SPOP;RPP14;FNIP2;MAPK4;USP25;GPKOW;SPAG5;GAD1;NDE1;KCNIP3;SORBS2;BAIAP2;S100B;DHRS3;PDP1;MARCKS;GID4;KLHL5;DOP1A;RLIM;THRSP;TRIP12;PFKM
Tan Module Eigengene Expression Profile Across Striatal Astrocytes Of R6/2 And Q175 Mice PMID31619545	HDSigDB 2021	Union of DiestVMaleAccent3 and EstVMaleAccent3 (female low/KO downreg, male high/KO upreg)	43	387	5.21322e-05	2.19223	9.73305e-06	25.2982	CYFIP2;NECAB1;PDXK;FRMPD4;CAMK2A;NEDD4L;TMTC1;AKAP5;IQGAP2;PPP1R9A;RIMS1;SYNGAP1;ATXN1;SIPA1L1;SNTG1;TRIM2;REPS2;PDE8B;RAB6B;KDM6A;PRKAB2;FZD3;CAMK1D;STRBP;IQSEC3;TMOD2;VPS13A;RAB27B;DUSP8;BAIAP2;PGM2L1;TTC39B;ARHGAP32;DLG2;GNAL;NBEA;LRRC7;SNPH;PXDN;TACC1;ATF6;KDM7A;GAS7
Genes Down-Regulated In Friedreich Ataxia iPSCs Expression Vs Control Keratinocytes GSE22651	HDSigDB 2021	Union of DiestVMaleAccent3 and EstVMaleAccent3 (female low/KO downreg, male high/KO upreg)	330	4888	5.21322e-05	1.34668	9.73675e-06	15.5402	CYFIP2;IPO11;CHIC1;GMFB;AHCYL1;CCNC;NUDT5;UBE2L3;PREX2;RNF114;GPBP1;DPYSL3;CHORDC1;LUC7L;CIAO2A;AGFG1;PAQR8;MED1;PRKAB2;PRKCI;ANK2;SOX11;ANK3;ASRGL1;ATG12;AR;RUFY3;SIK3;SUCLG2;TMEM126B;NECAB1;LXN;SET;LYPD1;DCUN1D1;MTMR9;TMTC1;MTMR4;IQGAP2;SMIM7;MED12L;SULT1A1;EPB41L5;LARP1;RAD21;DHX36;DPH3;RIMKLB;ARGLU1;RAB11FIP4;SCAI;SRPK2;CREBBP;EGR2;FZD3;GSTM1;PHC1;DTNA;HOMER1;NEBL;INTS2;SMARCA5;PRRC2C;PUM1;ACADSB;PBX1;DCLK1;MED13L;POU6F1;PUM2;CCDC88A;LAS1L;AGO3;KYAT3;ECHDC1;FXYD6;MAGED2;PCDHB3;CDK14;PHF3;TOP2B;SMG1;AHCTF1;CDKN1B;HIP1;PHF20;CITED2;SNX12;RSF1;OSBPL11;IER3IP1;WDR44;PCMTD2;NIPBL;PIP4P2;ZMYM1;MED13;XPO1;OTUD6B;TRIM2;DENND11;ACADM;TIMP4;PCMTD1;RAB8B;UPF2;NCOA1;NCOA2;ZYG11B;STRBP;ZFR;CCDC117;ASH1L;SIRT1;PGM2L1;SDHAF3;ACSBG1;ALDOC;FAM193A;MAPRE2;CHST2;RAPGEF4;GAS7;MAGEH1;STAU2;LRRC17;USO1;FAM117B;PAPSS2;RIDA;PAK1;BCLAF1;HSF2;RICTOR;GPBP1L1;ATP6V0E2;EPS15;RFTN2;RANBP2;ARNT2;WWP1;KLHL3;TMEM64;NMNAT2;SORBS1;DHRS3;ETNPPL;MKLN1;GID4;MORN4;ABI2;KLHL7;COQ8A;KBTBD8;RAB3C;DGKD;CSE1L;CTNND2;UBE3A;OGDHL;IPO7;ARHGAP35;IPO5;YY1;RIMS4;TATDN1;ATCAY;EP300;TRAPPC13;ARID2;KPNA3;PPFIA4;FAM81A;PPP1R16B;USP8;PHYH;EIF1AX;RALGAPA1;VPS33A;LMO3;MAGI2;DYRK1A;TUG1;FBXO11;MYT1;KCTD6;RNF41;ILF3;ARMCX2;TBL1XR1;EEF1A2;SELENOP;UBE2V2;PKP4;ANKRD40;ANAPC1;XPR1;ATP6V1A;BHLHB9;CUL5;KMT2C;LIN7A;PDS5B;NDRG2;PDS5A;DNAJC28;ARHGAP12;ORC5;BTBD3;UBR5;G3BP2;EIF4EBP2;SKIL;HSPA8;UBE2H;CPSF6;CBX5;PHF10;RASL10B;IDH1;OGA;NUP153;TRAPPC8;HELZ;KLHL24;HSPA2;SMAD5;AZIN1;CNOT4;ARHGAP33;MFHAS1;DIAPH2;GNAL;PAN3;DLG2;NBEA;DMXL1;UBE2N;UBA3;PDCL;BCL2;MDM4;TCF4;DNAL1;EIF4G2;RERE;KDM5B;DDX3X;USP32;PTEN;ARRB1;LDB2;TSPAN12;BICD1;CHD1;ELAVL1;TTC27;RO60;SPRED1;HMG20A;PHACTR1;ERC2;TNPO1;ARL5A;ARFGEF3;COA5;KDM6A;ARHGEF11;USP46;RBM15;CAMK1D;RFC1;DESI2;MARS2;VPS13A;MSL2;AMT;CKAP5;PTBP3;SLC25A18;DDAH1;ACOX1;CTDSP2;BCAT1;B4GALT6;SHANK2;HDAC4;ROCK1;NUFIP2;USP10;CBL;PPM1E;GNA13;WDCP;RMND5A;CBS;POLR2B;GNG7;NAA25;FSD1;DCAF11;EIF4B;WASF3;SASH1;JAZF1;ARFGEF1;ATF7IP;RNF20;USP25;TCF7L2;PPIL1;GPKOW;SPAG5;WTAP;MGA;NAP1L2;LYSMD3;HS3ST4;KBTBD11;RAB15;PPP2R2B;VPS41;KRAS;PTPN4;SSBP2;PFKM;LPIN2;SSBP3;EIF3A;TRIM33
Genes Up-Regulated In HD Grade 4 Markers In Human Caudate Nucleus (HG-U133A) GSE3790	HDSigDB 2021	Union of DiestVMaleAccent3 and EstVMaleAccent3 (female low/KO downreg, male high/KO upreg)	45	413	5.38826e-05	2.14585	1.0087e-05	24.6864	AHCYL1;KMT2A;SDC4;PHF20;MAX;NAB1;ARRB1;PIK3R1;OSBPL11;SMIM7;RO60;NIPBL;BCLAF1;TASOR;TRA2A;PPFIA1;PLCE1;NDP;TNPO1;SOX5;USP8;TCF7L2;HSDL2;NEBL;CEP350;MAGI2;KLHL24;TUG1;PRDX6;SIRT1;SMAD5;SYT17;CCDC88A;MARCKS;ZEB1;NFIB;ACOX1;AGO1;RAB13;BCL2;SUCLG2;ACSBG1;TCF4;RIN2;FGFR3
Genes Changed In HDACi 106 Vs Vehicle Treated Friedreich Ataxia Patient Blood Cells GSE30933	HDSigDB 2021	Union of DiestVMaleAccent3 and EstVMaleAccent3 (female low/KO downreg, male high/KO upreg)	293	4267	5.54582e-05	1.36189	1.04059e-05	15.6252	CYFIP2;CYFIP1;NCKAP1;AHCYL1;SPARC;MTRR;PLEKHB2;TRRAP;ARAF;IPP;CCNC;ACTB;PREX2;RPS6KA3;ALKBH5;RNF114;PPP4R4;GLUL;PAQR8;MED1;SAP30BP;PRKCI;MRTFB;AP1B1;ANK3;HPCAL4;MTURN;MARF1;WDR82;SUCLG2;HECA;SET;ANAPC15;CEP85L;MYCBP2;DCUN1D1;NEDD4L;PIK3R1;MTMR4;EPB41L5;MCMBP;STXBP5;MAP4;DECR2;ARGLU1;PCK2;SRPK2;GSTM3;EGR2;FZD3;TIPARP;INTS2;IRF2BP2;PUM2;LAS1L;AGO2;KYAT3;FXYD6;CDK14;PHF3;LRSAM1;SMG1;AHCTF1;BTG1;HIP1;PHF20;CITED2;ADK;RSF1;IER3IP1;LYST;NIPBL;PIP4P2;ZMYM1;XPO1;NKRF;REV3L;IDS;ARIH1;SPTAN1;BBS4;PCMTD1;UPF2;ZYG11B;ZHX3;NCOA3;STRBP;TSC22D3;ZFR;FN3KRP;DUSP8;FAM126B;SIRT1;PGM2L1;VAMP7;MRAS;SDHAF3;EXOC3;ALDOC;MAPRE2;MGLL;GAS7;ANKRD55;USO1;FAAP24;FAM117B;PURB;SH3BGRL;BCLAF1;BTAF1;CAMK2N1;HSF2;RICTOR;GPBP1L1;EPS15;MAP3K2;NDE1;KLHL2;WWP1;AP2B1;PNMA2;SORBS1;RANBP6;MYO9A;BLCAP;WDR13;GATAD2B;MIB1;DHRS4;PDP1;MKLN1;KLHL5;NFIA;TAOK1;KLHL7;TRIP12;COPG1;ANKRD13C;OTUD4;RAB3C;RIPOR1;DGKD;UBE3C;NAB1;SLA;AMOT;DOCK10;RIMS4;TATDN1;SLK;NFATC2IP;ARID2;KPNA3;MAP3K5;PPP1R16B;USP8;EIF1AX;MMGT1;RALGAPA1;VPS33A;ACOT11;DYRK1A;IPCEF1;FBXO11;LZTFL1;ILF3;TYROBP;ARMCX2;TBL1XR1;EEF1A2;UBE2V2;ATP6V1A;BHLHB9;KMT2A;MAX;ABHD2;GLO1;ANKRD12;UBFD1;PDS5B;FOXO3;NDRG2;MACROH2A1;DNAJC28;ARHGAP12;CAMSAP2;GOLGA7B;ATXN1;UBR5;G3BP2;RAB6B;UBE2H;CPSF6;PHF10;CEP350;IDH1;KLHL28;OGA;TRAPPC8;HELZ;KLHL24;HSPA2;CORO2A;EEF2;FOXN2;SMAD5;ARHGAP33;NR4A2;MFHAS1;ARHGAP32;DIAPH1;PAN3;NBEA;CNOT1;DMXL1;UBE2N;BCL2;SPIRE1;MDM4;TCF4;ACO2;EIF4G2;PICALM;GSK3B;DDX3X;USP32;DOCK8;WDR4;PTEN;ARRB1;MTR;DUSP18;TENT4A;BICD1;CHD1;ELAVL1;PITPNC1;MLST8;PHACTR1;TNPO1;ARL5A;TNPO3;RBM33;COA5;ARHGEF11;MKKS;HSDL2;ARHGEF12;RBM15;CAMK1D;DYNLT3;AMT;KCNAB2;PJA2;PTBP3;PIK3CA;SETBP1;TRAF3;LCOR;SFT2D2;HDAC4;ROCK1;NUFIP2;ROCK2;GOSR2;PPM1F;GNA13;KCTD20;TNKS2;CBS;POLR2B;UBQLN1;FSD1;TRIM44;CLASP1;JAZF1;ARFGEF1;SLC35A3;WTAP;FEM1B;TAF13;KCNJ16;BAIAP2;KBTBD11;TTC39B;VAPA;PPP2R2B;VIPAS39;PFKM;SSBP3;EIF3A;TRIM33;PFKP
Insoluble Proteins Enriched In Hippocampus Of 12 Wk R6/2 Mice Vs WT PMID29166617	HDSigDB 2021	Union of DiestVMaleAccent3 and EstVMaleAccent3 (female low/KO downreg, male high/KO upreg)	28	208	5.87622e-05	2.71374	1.10513e-05	30.9718	CYFIP2;PHF3;MYCBP2;AGAP2;HTT;MACROH2A1;ACTB;RIMS1;NIPBL;KIF3B;OSBP;TRA2A;SRGAP3;ERC2;GLUL;ARGLU1;NSF;HSPA8;CBX5;VPS13C;SORBS1;LARP4B;EEF2;CDC42BPA;LRRC7;TRAF3;ACO2;RAPGEF4
Up-regulated Soluble Proteins In Cerebral Cortex Of 8 Wk R6/2 Mice PXD004973	HDSigDB 2021	Union of DiestVMaleAccent3 and EstVMaleAccent3 (female low/KO downreg, male high/KO upreg)	74	808	6.10969e-05	1.7832	1.15167e-05	20.2781	ITSN2;TRRAP;ZCCHC18;OSBPL11;FGF1;LYST;DBT;PPFIA1;HMGCS2;STK32B;FAM81A;PCMTD1;COA5;USP46;LYNX1;ARHGEF12;CAMK1D;TSC22D3;MARS2;TMOD2;VPS13A;PHKA1;ANK2;ANK3;FAM126B;KCTD6;ALS2;GFOD1;SNPH;GPD1;SMS;SIK3;SUCLG2;SMCR8;ANAPC1;RAPGEF4;GRAMD1B;MAGEH1;MAOB;GLO1;MOSPD2;TMTC1;PIK3R1;ZMAT4;ABL2;DCAF11;CLASP1;GSTM1;KCNIP3;OGA;DSTN;PRRC2C;RAB27B;HSPA2;CORO2A;BAIAP2;HSPA12A;SEPTIN9;RANBP6;PRDX6;DHRS4;UFM1;NBEA;CASTOR2;NEDD4;VIPAS39;TRIP12;ACO2;COQ8A;RGL1;EBAG9;DNAL1;GSTM5;CDK16
Down-regulated Genes In Striatum Of 10 Mon HD Q175 Mice Vs Q20 PMID26900923	HDSigDB 2021	Union of DiestVMaleAccent3 and EstVMaleAccent3 (female low/KO downreg, male high/KO upreg)	163	2152	6.4348e-05	1.47738	1.21574e-05	16.7204	OTUD4;CYFIP2;NCKAP1;ALDH1L1;RIPOR1;AHCYL1;SPARC;UBXN2B;FRMPD4;DGKB;CTNND2;KLHL34;KLHDC7A;DCAF6;PREX2;SLK;SESN3;DPYSL5;ZMIZ1;PPP4R4;SCMH1;PDE8B;PPFIA4;GLUL;CALN1;PPP1R16B;PRKCI;DIO2;RFX3;PHKA1;MMD2;ASRGL1;BCR;DCTD;ILF3;PAPPA;SIK3;ATF6;ALDH7A1;JCAD;NECAB1;ARHGEF26;EPAS1;ABHD2;SLC1A2;AGAP2;NEDD4L;IQGAP2;NDRG2;ATXN1;ABL2;TPPP;SOCS7;ARGLU1;RAB6B;RAP1GAP2;EGR2;TCAF1;FZD3;GSTM1;EGR3;HOMER1;NEBL;RASL10B;OGA;FOXN2;PBX1;DCLK1;MED13L;ARHGAP33;ARHGAP32;FAM135B;PEX5L;DIAPH2;PLCXD3;GNAL;DLG2;MYO5B;KYAT3;FGFR3;SFXN5;GSTM5;B4GALT2;GSK3B;PYGB;SETD2;THRB;LRRK2;CELF5;ARRB1;DUSP18;PPP1R9A;LYST;ADRA1A;MYOM3;SYNE1;PCMTD2;DUSP11;SIPA1L1;SCRN3;ZMYM6;PHACTR3;PHACTR1;ERC2;TEAD1;TIMP4;PCMTD1;RBM33;KDM6A;UPF2;LYNX1;CAMK1D;SGIP1;AMT;PTGR2;CNKSR2;PTP4A2;DNAJC1;ZEB1;MRAS;MMP16;DDAH1;SNPH;ACOX1;PXDN;ALDOC;KDM7A;GAS7;PDXK;STAU2;CAMK2A;HTT;AKAP5;PPM1F;PAPSS2;SRR;NWD1;ACVR1C;RMND5A;CAMK2N1;CBS;GNG7;PPP1R7;TENT2;MAPK4;ATF7IP;KCNIP3;YLPM1;KLHL2;SORBS2;AP2B1;SORBS1;BAIAP2;MYO9A;DHRS3;KBTBD11;PDE10A;ABI2;PPP2R2C;RAB15;TAOK1;CAMK4;TACC1
Genes Down-Regulated In Mural Cells Of HD Patients Vs Control PMID32681824	HDSigDB 2021	Union of DiestVMaleAccent3 and EstVMaleAccent3 (female low/KO downreg, male high/KO upreg)	48	455	6.48292e-05	2.07111	1.22763e-05	23.4197	SMIM3;SPARC;DDX24;DGKB;EPAS1;STXBP4;ANKRD12;ADK;PTEN;SLC1A2;LIN7A;ARRB1;RASAL2;LDB2;FGF1;BICD1;PAPSS2;ACTB;MED12L;SH3RF1;PREX2;FGD4;RGS5;NHSL1;SCMH1;REV3L;PLCE1;MAP4;PDE8B;ARGLU1;MCL1;NSF;ARFGEF1;ARNT2;MEF2C;PHF10;SGIP1;CDC42BPA;HSPA12A;BLCAP;MOSMO;ZEB1;ABI2;KLHL5;DDAH1;DOK6;TRIP12;MGLL
HD Grade 1 Markers In Human Caudate Nucleus (HG-U133A) GSE3790	HDSigDB 2021	Union of DiestVMaleAccent3 and EstVMaleAccent3 (female low/KO downreg, male high/KO upreg)	32	256	6.74399e-05	2.49566	1.27999e-05	28.1163	SDC4;DGKB;FAM107A;LDB2;ADD2;RO60;MAP2;PPP1R7;GNG7;IDS;PHACTR1;ZCCHC24;TCF7L2;TCAF1;DTNA;EGR3;SORBS2;NMNAT2;SMC1A;DCLK1;ST18;BCR;CNKSR2;PDP1;ARHGEF9;DIAPH2;GNAL;PDE10A;NBEA;EEF1A2;PKP4;TCF4
Genes Up-Regulated In Expression In Friedreich Ataxia And Normal iPSCs-derived Neurons Vs Fetal Human Tissues GSE65399	HDSigDB 2021	Union of DiestVMaleAccent3 and EstVMaleAccent3 (female low/KO downreg, male high/KO upreg)	178	2393	6.93643e-05	1.4526	1.31951e-05	16.3209	CYFIP2;RAB3C;NCKAP1;PLEKHB2;UBXN2B;NEXMIF;CSE1L;CTNND2;FAM107A;ABAT;RORB;MSANTD4;NUDT5;IPO7;ACTB;IPO5;AMOT;RPS6KA3;ATCAY;ZMIZ1;DPYSL3;LUC7L;KPNA4;TRAPPC13;NSF;VPS33A;LMO3;TMOD2;DYRK1A;ANK2;SOX11;ANK3;HPCAL4;FBXO11;MYT1;MTURN;RNF41;STX1B;ILF3;LIX1;WDR82;RUFY3;PAPPA;EEF1A2;XRN2;SMS;UBE2V2;XPR1;SET;ANAPC15;MEAF6;MAGED1;LYPD1;SLC1A2;MTMR9;NEDD4L;RASAL2;MACROH2A1;CAMSAP2;EPB41L5;KIF3B;FUT9;MAP2;RAD21;ZMAT4;DHX36;DPH3;G3BP2;NDP;SRGAP3;MAP4;LRRC4C;RIMKLB;RAB6B;MCL1;CREBBP;FZD3;DTNA;CBX5;IDH1;HSPA12A;PBX1;DCLK1;ST18;AZIN1;ARHGAP33;SLC6A8;NBEA;AGO1;GNAQ;KYAT3;SPIRE1;FXYD6;MAGED2;CPEB2;EIF4G2;PICALM;GSK3B;PYGB;TOP2B;CSRNP3;CDKN1B;NRSN1;ELAVL4;FMN2;ZCCHC18;AFF4;ELAVL1;RO60;NKRF;TRIM2;NCS1;IDS;AP3S2;CEP170;ARIH1;ERC2;TNPO1;BBS4;LIN52;USP46;CAMK1D;GGPS1;SGIP1;STRBP;TSC22D3;SMC1A;CKAP5;PGM2L1;GREM1;CREB1;ZEB1;SETBP1;LCOR;FAM32A;BCAT1;CRK;CHMP5;NAPB;STAU2;GOSR2;CEBPG;AKAP6;MIEF1;ASAP2;TRAK1;PPM1E;FAM117B;PAK1;CBS;POLR2B;HSF2;PPP1R7;UBQLN1;FSD1;PAK3;ATP6V0E2;WASF3;CLASP1;CLASP2;ARNT2;PPIL1;GAD1;NAP1L2;PNMA2;NMNAT2;BLCAP;MIB1;MAPK10;MARCKS;MORN4;ABI2;PPP2R2B;KLHL7;VPS41;SSBP2;SCRG1;PFKM
Expression In 12 Mon YAC128 HD Mice GSE18551	HDSigDB 2021	Union of DiestVMaleAccent3 and EstVMaleAccent3 (female low/KO downreg, male high/KO upreg)	21	134	7.12178e-05	3.2326	1.35785e-05	36.2278	RNF20;CDADC1;CNOT6L;RALGAPA1;SLC1A2;NOLC1;ELMOD3;UBE3A;PPP1R9A;DCLK1;CNOT4;RAB21;ZMIZ1;SPIRE1;ANKRD52;COQ8A;IP6K1;LONRF2;TIMP4;KDM6A;CLASP2
Genes Down-Regulated In Neuro2a Htt25Q-ni Vs Htt72Q-ni Vs Htt72Q-i: Transcriptional Signature 1 PMID28743452	HDSigDB 2021	Union of DiestVMaleAccent3 and EstVMaleAccent3 (female low/KO downreg, male high/KO upreg)	53	525	8.03354e-05	1.97436	1.53516e-05	21.8844	IPO11;GMFB;CSE1L;SETD7;ELAVL4;CCNC;ZCCHC18;ELAVL1;SH3RF1;TRIM2;OTUD6B;EIF1AX;MMGT1;MSL2;ZFP91;ZHX1;PHF20L1;DCTD;CREB1;SETBP1;TRAF3;SMS;UBE2V2;MCPH1;DNMT1;SET;KMT2A;NUFIP2;USP10;NOLC1;PDS5B;STRN3;BCLAF1;PPP1R7;DHX36;TASOR;TRA2A;ARGLU1;ZKSCAN1;CLASP2;PPIL1;CPSF6;MGA;RANBP6;SMAD5;CCDC88A;CAMK4;NEDD4;ANP32E;UBE2N;TSR1;TACC1;EIF4G2
Striatum Protein Module pM2 (Blue) PMID26900923	HDSigDB 2021	Union of DiestVMaleAccent3 and EstVMaleAccent3 (female low/KO downreg, male high/KO upreg)	59	607	8.40683e-05	1.89611	1.61364e-05	20.9225	UBXN2B;FRMPD4;DGKB;LRRK2;PPP1R9A;SH3RF1;RIMS1;RPS6KA3;SYNGAP1;PPP2R1A;PPP4R4;PSD3;HMG20A;PHACTR1;ERC2;RGS8;PPP1R16B;WDR37;ANK3;SPTB;BCR;CNKSR2;NCOR1;LRRC7;SIK3;GAS7;NECAB1;PDXK;AGAP2;HTT;RASAL2;SRR;ATXN1;ACVR1C;CCDC85C;CAMK2N1;LRRC4C;RAB6B;ARGLU1;HOMER1;NEBL;KLHL2;SORBS2;SORBS1;BAIAP2;DCLK1;PDP1;ARHGAP33;ARHGAP32;DLG2;GNAL;PDE10A;ABI2;PPP2R2C;TAOK1;CAMK4;KYAT3;EBAG9;PFKP
HD Markers In Human Caudate Nucleus GSE26927	HDSigDB 2021	Union of DiestVMaleAccent3 and EstVMaleAccent3 (female low/KO downreg, male high/KO upreg)	329	4899	8.40683e-05	1.33622	1.61376e-05	14.7443	CYFIP2;NCKAP1;IPO11;AHCYL1;SPARC;PLEKHB2;FRMPD4;NEXMIF;ARAF;CCNC;MSANTD4;ACTB;UBE2L3;DCAF6;SYNGAP1;RNF114;ZMIZ1;PPP4R4;GPBP1;DPYSL3;CDK5RAP1;PLCE1;SOX6;CALN1;SOX5;MEF2A;PAQR8;MED1;SAP30BP;MRTFB;SOX11;ANK3;HPCAL4;MTURN;BCR;PPP1R3C;RUFY3;TCEANC2;SUCLG2;RELCH;RIN2;ALDH7A1;NECAB1;ANAPC15;MEAF6;SDC4;MAOB;STXBP4;MAGED1;LYPD1;AGAP2;NEDD4L;PIK3R1;IQGAP2;GIGYF2;SULT1A1;EPB41L5;MAP2;DHX36;STXBP5;MAP4;RIMKLB;SRPK2;CREBBP;EGR2;EGR3;HOMER1;NEBL;TIPARP;EDEM1;SMARCA5;GNG12;TMEM196;PRDX6;PBX1;DCLK1;POU6F1;CCDC88A;AGO1;AGO2;PCDHB3;CPEB2;CDK14;PAM;GSTM5;PHF3;PYGB;NRSN1;ADK;PYGM;CROT;FMN2;ARHGAP5;OSBPL11;WDR44;NIPBL;ZMYM1;SIPA1L1;NCS1;IDS;VAV3;ZCCHC24;ZHX3;NCOA3;TSC22D3;ELMOD3;PROX1;FAM126B;DYNLL2;ZHX1;PGM2L1;PHF20L1;LRRC7;EXOC3;ACSBG1;MAPRE2;PAFAH1B1;RAPGEF4;GAS7;NAPB;STAU2;RNMT;ANKRD55;AKAP6;TRAK2;DRP2;PAK1;CAMK2N1;HSF2;PPP1R7;RICTOR;PAK3;RFTN2;GAD1;NDE1;KLHL2;SORBS2;PNMA2;NMNAT2;SORBS1;SEPTIN9;HIPK1;MYO9A;DHRS3;PDP1;MKLN1;KLHL5;NFIA;MORN4;ABI2;NFIB;KLHL7;CAMK4;TSR1;COPG1;PLCD4;KBTBD8;ANKRD13C;RAB3C;ALDH1L1;RIPOR1;UBE3C;DGKB;NAB1;CTNND2;FAM107A;OGDHL;RORB;IPO5;AMOT;YY1;RIMS1;TATDN1;SLK;ATCAY;GNPTAB;SCMH1;KIF5A;PPFIA1;KMT5A;TRAPPC13;RGS8;SLC25A44;PPFIA4;PPP1R16B;NSF;S100A1;VPS33A;LMO3;DIO2;IPCEF1;RNF41;DCTD;ARMCX2;LIX1;DOK6;EEF1A2;UBE2V2;ANKRD40;XPR1;ATP6V1A;INO80D;SHC3;ARHGEF26;ABHD4;MAX;GLO1;GLIS3;PDS5B;NDRG2;MACROH2A1;DNAJC27;PLCXD2;ORC5;ATXN1;KIF3B;FUT9;SNTG1;ZMAT4;UBR5;G3BP2;EIF4EBP2;ABL2;ZKSCAN5;NDP;LRRC4C;RAB6B;LONRF2;ZKSCAN1;UBE2H;PHF10;RASL10B;CEP350;DSTN;BTBD7;HOOK3;CORO2A;SMAD5;ARHGAP33;ARHGAP32;DIAPH2;GNAL;STK24;NBEA;UBE2N;PDCL;BCL2;SPIRE1;TCF4;ACO2;FGFR3;MXD4;CELF5;ARRB1;LDB2;DUSP18;BICD1;AFF4;ELAVL1;PITPNC1;FSD1L;PSD3;HMG20A;PHACTR1;ERC2;TNPO1;TNPO3;COA5;USP46;MKKS;HSDL2;CDADC1;CAMK1D;SGIP1;DYNLT3;VPS13A;ZFP91;SMC1A;SPTB;LATS1;SLC25A18;DNAJC1;DDAH1;ALDH1A1;BCAT1;B4GALT6;CRK;SHANK2;HDAC4;ROCK1;DDX24;CEBPG;CAMK2A;ASAP2;GNA13;NWD1;SV2C;KCTD20;CBS;GNG7;REPS2;FSD1;TRIM44;SASH1;JAZF1;RNF20;USP25;TCF7L2;GPKOW;TAF13;KCNIP3;LYSMD1;NAP1L2;CFLAR;BAIAP2;S100B;HS3ST4;SYT17;PDE10A;FMNL2;TRIM39;PPP2R2C;RAB15;PPP2R2B;DOP1A;RAB13;PTPN4;PFKM;EIF3A
Down-regulated Soluble Proteins In Cerebral Cortex Of 12 Wk R6/2 Mice PXD004973	HDSigDB 2021	Union of DiestVMaleAccent3 and EstVMaleAccent3 (female low/KO downreg, male high/KO upreg)	40	357	8.41877e-05	2.20993	1.61969e-05	24.377	SPARC;PDE1A;CTNND2;NAB1;USO1;CAMK2A;PYGM;AKAP5;MIEF1;PPP1R9A;ACTB;ARHGAP12;RIMS1;SYNGAP1;GNPTAB;MAP2;NFATC2IP;PHACTR1;MAP4;KMT5A;TPPP;ERC2;PPFIA4;WASF3;NCOA3;RFX3;IPCEF1;S100B;HPCAL4;CNKSR2;EHD3;ZEB1;RAB15;SLC25A30;TSR1;RELCH;PKP4;BCAT1;MAPRE2;SHANK1
Genes Up-Regulated In Brain And Spinal Cord Derived OPCs From P7 Vs E13.5 Mice PMID30078729	HDSigDB 2021	Union of DiestVMaleAccent3 and EstVMaleAccent3 (female low/KO downreg, male high/KO upreg)	184	2498	8.52717e-05	1.43814	1.64424e-05	15.842	CYFIP2;DGKG;NCKAP1;GMFB;PANK3;PLEKHB2;GDA;DGKB;NEXMIF;CTNND2;FAM107A;CCNC;ABAT;FGF1;ARHGAP35;DOCK10;RIMS1;RIMS4;ATCAY;GNPTAB;PPP4R4;SLC16A7;SOX6;PDE8B;SLC25A44;GLUL;FAM81A;MAP3K5;CALN1;PPP1R16B;PAQR8;UNC13C;PRKCI;S100A1;MMGT1;TMOD2;DIO2;MMD2;HPCAL4;MYT1;ASRGL1;UHMK1;STX1B;GPD1;ANKRD40;KCTD12;RIN2;LRRC58;ATP6V1A;SMIM3;SHC3;ARHGEF26;ABHD4;EPAS1;ABHD2;LYPD1;SLC1A2;AGAP2;CREBL2;LIN7A;PIK3R1;NDRG2;PLCXD2;CAMSAP2;ATXN1;FUT9;SNTG1;NDP;TPPP;LRRC4C;LONRF2;SRPK2;SPECC1;RAP1GAP2;ACBD5;DTNA;NEBL;RASL10B;DENND4A;CAV2;HOMER2;IDH1;RAB27B;FOXN2;GNG12;TMEM196;POU6F1;PEX5L;EHD3;GNAL;SLC6A8;DLG2;FAM163A;ECHDC1;FXYD6;CPEB2;CDK14;SFXN5;PYGB;DDX3X;NRSN1;THRB;RASGRF1;LDB2;ZCCHC18;TSPAN12;BICD1;RLBP1;SYNE1;TMEM100;RO60;SPRED1;NKRF;DENND11;SCRN3;DBT;PHACTR3;PHACTR1;ARL5A;ARFGEF3;TIMP4;PCMTD1;RAB8B;LYNX1;HSDL2;ZHX3;PCYT1A;MARS2;DYNLT3;KCNAB2;PTGR2;DYNLL2;SPTB;SLC25A18;ARHGEF9;GFOD1;DDAH1;ACOX1;CTDSP2;ALDH1A1;ALDOC;BCAT1;MAPRE2;CHST2;GAS7;MAGEH1;MOSPD2;PPM1K;AKAP5;PURB;NEURL1B;SRR;NWD1;GLRA3;FAM120C;GNG7;ATP6V0E2;SASH1;JAZF1;CLASP2;RFTN2;KCNIP3;KLHL2;KCNJ16;NMNAT2;S100B;SOD2;SVIP;KBTBD11;SYT17;SNX18;MARCKS;GID4;KLHL5;INAFM2;ABI2;VAPA;PPP2R2C;PPP2R2B;CAMK4;COQ8A;PLCD4;SCRG1;KBTBD8
Genes Down-Regulated In HDACi-106 Treated PBMCs From Friedreich Ataxia Patients Vs Controls GSE30933	HDSigDB 2021	Union of DiestVMaleAccent3 and EstVMaleAccent3 (female low/KO downreg, male high/KO upreg)	42	383	8.75385e-05	2.15839	1.69173e-05	23.7146	PHF3;OXNAD1;INO80D;B4GALT1;PLEKHB2;NUFIP2;KMT2C;DCUN1D1;CCNC;IPO7;AFF4;RPS6KA3;RAD21;DPYSL3;TASOR;TRA2A;G3BP2;TNPO1;ZKSCAN1;MAP3K2;MED1;UBE2H;WTAP;TSC22D2;IRF2BP2;FOS;HSPA2;KLHL24;SOD2;UHMK1;RNF41;PHF20L1;PDP1;ILF3;SDHAF3;TBL1XR1;CAMK4;AGO2;EEF1A2;ELMO2;MDM4;CPEB4
Genes Up-Regulated In HD Grade 2 Markers In Human Caudate Nucleus (HG-U133B) GSE3790	HDSigDB 2021	Union of DiestVMaleAccent3 and EstVMaleAccent3 (female low/KO downreg, male high/KO upreg)	44	409	8.9428e-05	2.11375	1.73211e-05	23.1743	INO80D;HIP1;ARHGEF26;KMT2C;USP34;GLIS3;ARRB1;PPM1K;ARHGAP5;OSBPL11;IKZF2;ZBTB41;GNA13;PTAR1;NHSL1;PRKAR2A;TRA2A;PHACTR3;TEAD1;RFTN2;DTNA;NEBL;IRF2BP2;BTBD7;CFLAR;KLHL24;FOXN2;SMAD5;MTURN;DCLK1;MKLN1;AFDN;SLC25A18;PEX5L;FMNL2;NFIA;KLHL5;NFIB;LIX1;RUFY3;LCOR;ANKRD40;MDM4;TCF4
Genes Down-Regulated In Expression In Striatal Cells Of HdhQ111 HD Mice GSE3583	HDSigDB 2021	Union of DiestVMaleAccent3 and EstVMaleAccent3 (female low/KO downreg, male high/KO upreg)	205	2839	8.96931e-05	1.41281	1.74113e-05	15.4821	CYFIP1;AHCYL1;PANK3;SPARC;MTRR;CCNC;UBE2L3;DCAF6;PREX2;RPS6KA3;ALKBH5;DPYSL3;CHORDC1;LUC7L;SOX6;PAQR8;MRTFB;PHKA1;SOX11;ASRGL1;ATG12;AR;SIK3;ATF6;CLOCK;MTMR1;LXN;SET;STXBP4;PDE1A;DCUN1D1;NEDD4L;IQGAP2;EPB41L5;MAP2;DECR2;CREBBP;FZD3;GSTM1;DTNA;HOMER1;TIPARP;EXOC6B;PRRC2C;RAB27B;PRDX6;PBX1;PUM2;PEX5L;EHD3;SLC6A8;LAS1L;NMT1;ECHDC1;ANP32E;FXYD6;RGL1;PAM;GSTM5;CPEB4;PYGB;CDKN1B;PHF20;TFCP2L1;OSBPL11;PIP4P2;XPO1;SIPA1L1;OTUD6B;TRIM2;TEAD1;PCMTD1;NCOA1;VAV3;ZCCHC24;STRBP;TSC22D2;FN3KRP;PTGR2;TOMM40L;ARHGEF9;VAMP7;ZEB1;NCOR1;MMP16;SLU7;CHST2;NAPB;HTT;AKAP6;NAPG;PAPSS2;PURB;CAMK2N1;SPOP;PAK3;ATP6V0E2;ARNT2;NDE1;HUWE1;WWP1;SORBS2;NMNAT2;SEPTIN9;DHRS4;MKLN1;AGBL4;SNX18;NFIB;CAMK4;PWWP3B;ANKRD13C;OTUD4;NAB1;UBE3A;HDDC3;ARHGAP35;AMOT;YY1;PTAR1;PLS3;KMT5A;PDE8B;STK32B;EIF1AX;TMOD2;DYRK1A;TBL1XR1;UBE2V2;ELMO2;ANKRD40;XIST;ANAPC1;JCAD;XPR1;LRRC58;ATP6V1A;NDRG2;PLCXD2;DNAJC28;ARHGAP12;CAMSAP2;G3BP2;ABL2;SOCS7;SKIL;RAB6B;ZKSCAN1;SPECC1;RAP1GAP2;TCAF1;ACBD5;CAV2;CEP350;NUP153;BTBD7;DIAPH1;DIAPH2;BCL2;MDM4;TCF4;EIF4G2;PICALM;GSK3B;DOCK8;PTEN;TNFAIP1;TSPAN12;PPP1R9A;CDC73;RO60;SPRED1;CEP170;TNPO1;TNPO3;KDM6A;ARHGEF11;ZFP91;CKAP5;GREM1;IMPACT;GFOD1;ALS2;SMCR8;CRK;PDXK;DDX24;ROCK2;PPM1E;PPM1F;GNA13;MAPK8;FAM168A;FAM120C;FSD1;TRIM44;ATF7IP;USP25;CDC42BPA;TTC39B;APC;ASB7;VIPAS39;KRAS;PFKP
Genes Up-Regulated In Striatal Cholinergic Interneurons Of zQ175DN Vs HdhQ20 PMID32681824	HDSigDB 2021	Union of DiestVMaleAccent3 and EstVMaleAccent3 (female low/KO downreg, male high/KO upreg)	29	225	9.25119e-05	2.58142	1.79984e-05	28.2026	ATP6V1A;MAGED1;CLTC;ADK;SNX12;GMPS;UBE3A;ZCCHC18;NAPG;PCMTD2;POLR2B;KIF5A;KPNA1;MEF2A;NSF;ZYG11B;ACBD5;TCAF1;RALGAPA1;DCLK1;PJA2;MAPK10;MARCKS;CNOT1;NEDD4;RLIM;NF1;EIF4G2;PAFAH1B1
Differentially Expressed Proteins In Cerebrospinal Fluid Of 8 Wk R6/2 Mice PXD004973	HDSigDB 2021	Union of DiestVMaleAccent3 and EstVMaleAccent3 (female low/KO downreg, male high/KO upreg)	74	820	9.76382e-05	1.75336	1.9038e-05	19.0574	CYFIP2;CYFIP1;NCKAP1;RAB3C;ALDH1L1;AHCYL1;SPARC;GDA;OGDHL;ABAT;IPO7;ELAVL1;HDDC3;RPS6KA3;DPYSL5;TRIM2;CHORDC1;PSD3;RAB8B;MEF2A;MEF2C;STRBP;TSC22D3;TMOD2;TSC22D2;AP1B1;ANK2;SMC1A;HPCAL4;ASRGL1;EEF1G;STX1B;ILF3;DDAH1;SELENOP;SUCLG2;MAPRE2;GAS7;ATP6V1A;LXN;SET;USO1;GMPS;LIN7A;PDS5B;NAPG;ADD2;PURB;PAK1;SH3BGRL;PRKAR2A;UBQLN1;RICTOR;TPPP;HSPA8;PPIL1;CPSF6;AP2B1;HSPA2;GNG12;ACADSB;DHRS4;EHD3;PLCXD3;DLG2;STK24;NFIA;NBEA;NFIB;CAMK4;RAB13;ANP32E;PFKP;PICALM
Genes Up-Regulated In Corpus Callosum Of BACHD Vs WT Mice PMID31015293	HDSigDB 2021	Union of DiestVMaleAccent3 and EstVMaleAccent3 (female low/KO downreg, male high/KO upreg)	11	44	9.78779e-05	5.76942	1.91343e-05	62.6791	MRAS;SNPH;CAMK2A;IQSEC3;AGAP2;CLEC16A;KCNAB2;BAIAP2;FGFR3;POU6F1;SHANK1
Genes Up-Regulated In Cerebellum Of 18 Week Old Atxn 1 154Q/2Q Mice Treated With ASO Vs Vehicle GSE114674	HDSigDB 2021	Union of DiestVMaleAccent3 and EstVMaleAccent3 (female low/KO downreg, male high/KO upreg)	42	385	9.78779e-05	2.14557	1.91693e-05	23.3057	CYFIP2;DGKG;GRAMD1B;TRIO;LRRK2;FAM107A;CLEC16A;AKAP6;SRL;MACROH2A1;IPO5;STRN3;RIMS4;PAK1;LARP1;SV2C;KIF5A;EIF4EBP2;SPTAN1;RAB11FIP4;PRKAB2;PRKCI;SPAG5;ANK2;TMEM64;KSR2;AP2B1;BAIAP2;HSPA12A;IPCEF1;ARHGAP26;RNF41;MFHAS1;ARHGAP32;GFOD1;GNAQ;SPIRE1;TACC1;MAPRE2;CDK16;GAS7;SHANK1
Genes Up-Regulated In HD Grade 3 Markers In Human Cerebellum (HG-U133B) GSE3790	HDSigDB 2021	Union of DiestVMaleAccent3 and EstVMaleAccent3 (female low/KO downreg, male high/KO upreg)	14	69	9.90996e-05	4.41275	1.94515e-05	47.8676	UBE2H;INO80D;PROX1;BBIP1;CDC42BPA;HS3ST4;SMAD5;SVIP;PITPNC1;UHMK1;UFM1;KLHL5;ARGLU1;RAB8B
Nucleus Gene Module From Human Brain PMID20616000	HDSigDB 2021	Union of DiestVMaleAccent3 and EstVMaleAccent3 (female low/KO downreg, male high/KO upreg)	68	736	0.000100226	1.79656	1.97159e-05	19.4641	B4GALT2;TOP2B;AHCTF1;CDKN1B;FMR1;CDC73;PCMTD2;RNF114;MED13;SLK;XPO1;SCP2;TRIM2;CHORDC1;NCS1;REV3L;CEP170;HMG20A;ACADM;SPTAN1;PKNOX2;EIF1AX;RALGAPA1;DUSP8;SIRT1;SPTB;CREB1;PIK3CA;GFOD1;SNPH;HECA;FAM193A;MGLL;GRAMD1B;MGRN1;AGAP2;PDS5A;STRN3;RAB21;SH3BGRL;BTAF1;RAD21;BTBD3;UBR5;ARGLU1;EPS15;ARFGEF1;CREBBP;UBE2H;DENND4A;IDH1;OGA;KLHL2;NUP153;NOC3L;WDR13;LAS1L;VAPA;RAB15;DMXL1;ECHDC1;UBA3;TRIP12;SSBP2;EBAG9;EIF4G2;EIF3A;PICALM
Proteins Depleted In HD Patient iPSC-derived Neurons Vs Control iPSC-derived Neurons PMID30768179	HDSigDB 2021	Union of DiestVMaleAccent3 and EstVMaleAccent3 (female low/KO downreg, male high/KO upreg)	23	159	0.000104679	2.94356	2.06371e-05	31.7563	CYFIP2;NCKAP1;TSC22D2;ELAVL4;NEDD4L;ANK2;CKAP5;PPM1E;PBX1;PGM2L1;ADD2;STX1B;FMNL2;KIF3B;ABI2;DPYSL5;GNAQ;CAMK4;SMS;G3BP2;CEP170;ALDOC;CLASP2
Genes Down-Regulated In Influence Of Hsp90 Inhibitor On Expression In R6/2 HD Mice GSE29681	HDSigDB 2021	Union of DiestVMaleAccent3 and EstVMaleAccent3 (female low/KO downreg, male high/KO upreg)	24	171	0.000116173	2.84267	2.29533e-05	30.3655	NSF;RERE;RIPOR1;DGKD;SET;CAMK1D;SDC4;PHF10;TSC22D3;NEDD4L;IRF2BP2;SORBS2;PRDX6;RC3H2;THAP2;DCLK1;PBX1;NEURL1B;SPIRE1;RIN2;CPEB2;SSBP3;TIMP4;KDM7A
Genes Changed In WT Mice Treated With AAV9-Eif2a-Nme1-EF2a-GFP Vs Control GSE141856	HDSigDB 2021	Union of DiestVMaleAccent3 and EstVMaleAccent3 (female low/KO downreg, male high/KO upreg)	14	70	0.000116641	4.33372	2.30962e-05	46.2661	YLPM1;AKAP5;NBEA;CNOT1;CHORDC1;XRN2;BCL2;PHACTR1;ERC2;LRRC4C;SSBP2;RAB6B;CLASP1;RBM33
Down-regulated Soluble Proteins In Cerebellum Of 8 Wk R6/2 Mice PXD004973	HDSigDB 2021	Union of DiestVMaleAccent3 and EstVMaleAccent3 (female low/KO downreg, male high/KO upreg)	39	350	0.000117579	2.19489	2.33327e-05	23.4099	ATP6V1A;PDXK;LXN;SET;ROCK1;GDA;LIN7A;ARRB1;PLA2G6;PAPSS2;UBE2L3;BCLAF1;SRR;SV2C;DPYSL5;CBS;DENND11;TRA2A;G3BP2;EP300;PHACTR1;RPP14;AGFG1;PPP1R16B;DYNLT3;NUP153;HOOK3;KCNAB2;ARHGAP26;S100B;ABI2;VAPA;PXMP2;ALDOC;KCTD12;CRK;XPR1;PICALM;SHANK1
Expression In Cerebrum Of 22 Wk R6/1 HD Mice GSE3621	HDSigDB 2021	Union of DiestVMaleAccent3 and EstVMaleAccent3 (female low/KO downreg, male high/KO upreg)	72	798	0.000124865	1.75149	2.48326e-05	18.5716	SMG1;NRSN1;RASGRF1;SNX12;PRDM2;RORB;LDB2;PITPNC1;SYNE1;SPRED1;SIPA1L1;NCS1;PHACTR1;ERC2;PGPEP1;GLUL;FAM81A;LYNX1;DIO2;SOX11;MYT1;SNHG14;NCOR1;GFOD1;LIX1;XRN2;ALDOC;RAPGEF5;ZFPM2;ANAPC1;MGLL;JCAD;MYCBP2;CAMK2A;LYPD1;SLC1A2;AKAP5;IQGAP2;CPLX3;NEURL1B;ACVR1C;CAMK2N1;GNG7;ZMAT4;MAPK4;TCF7L2;EGR2;EGR3;HOMER1;SPAG5;HOMER2;GAD1;BAIAP2;S100B;HS3ST4;DCLK1;ST18;SYT17;FOSL2;ETNPPL;PDP1;ARHGAP33;NR4A2;MKLN1;PEX5L;MARCKS;PDE10A;NFIA;MYO5B;FAM163A;PCDHB3;FGFR3
Striatum RNA M46 Module (Brown4) PMID26900923	HDSigDB 2021	Union of DiestVMaleAccent3 and EstVMaleAccent3 (female low/KO downreg, male high/KO upreg)	25	183	0.000125205	2.7559	2.49544e-05	29.2083	DGKG;TOP2B;IPO11;CSRNP3;UBE3C;CUL5;LIN7A;TMTC1;PDS5B;FAM117B;DRP2;FAM120C;DHX36;STXBP5;NCOA1;CPSF6;SLC35A3;ZFR;ARHGAP26;SIRT1;RC3H2;NEDD4;NMT1;RELCH;PAM
Genes Changed In R6/1 Poor Vs R6/1 Good GSE135057	HDSigDB 2021	Union of DiestVMaleAccent3 and EstVMaleAccent3 (female low/KO downreg, male high/KO upreg)	26	195	0.000133265	2.6805	2.66184e-05	28.2362	LRRC58;RERE;SDC4;PLCXD2;SULT1A1;GLRA3;PPP1R7;GNG7;PLXNC1;PAK3;SCAI;RAB8B;PAQR8;TSC22D3;IQSEC3;TMOD2;RAB27B;CORO2A;TMEM196;IMPACT;SLC25A18;GNAL;PDE10A;TRAF3;FXYD6;FGFR3
Differentially Expressed Proteins In Striatum Of 10 Mon HD Q175 Mice Vs Q20 PXD006302	HDSigDB 2021	Union of DiestVMaleAccent3 and EstVMaleAccent3 (female low/KO downreg, male high/KO upreg)	48	470	0.000142479	1.99587	2.85203e-05	20.8865	CYFIP2;UBXN2B;DGKB;MYCBP2;HTT;IQGAP2;PPP1R9A;ACTB;RAB21;RIMS1;SRR;SH3BGRL;TATDN1;SYNGAP1;ACVR1C;CAMK2N1;PPP4R4;PRKAR2A;SCRN3;LUC7L;CEP170;PHACTR1;HMGCS2;ERC2;PDE8B;GLUL;PCK2;PPP1R16B;CBX5;HOMER1;SPAG5;NDE1;PRRC2C;SORBS2;SORBS1;BAIAP2;SOD2;ETNPPL;BCR;AGBL4;ARMCX2;DLG2;PDE10A;CAMK4;KYAT3;MDM4;TRIP12;JCAD
Myotonic Dystrophy 1 Markers In Human Skeletal Muscle GSE48828	HDSigDB 2021	Union of DiestVMaleAccent3 and EstVMaleAccent3 (female low/KO downreg, male high/KO upreg)	230	3271	0.000142904	1.37702	2.86672e-05	14.4033	ITSN2;NCKAP1;IPO11;GMFB;TRIO;SPARC;MTRR;PLEKHB2;TRRAP;IKZF2;UBE2L3;PREX2;RNF114;CHORDC1;LUC7L;SOX6;GLUL;SAP30BP;MEF2C;MRTFB;ANK2;ANK3;ATG12;UHMK1;AR;PPP1R3C;WDR82;RUFY3;XRN2;ZFPM2;SMIM3;TMEM87A;SDC4;STXBP4;MAGED1;CEP85L;MYCBP2;NOLC1;MTMR4;PRKAR2A;RAD21;DHX36;DPH3;MCMBP;RIMKLB;ARGLU1;SCAI;TIPARP;PRRC2C;PRDX6;PBX1;DCLK1;MED13L;FOSL2;CCDC88A;AGO1;AGO2;NMT1;FXYD6;PCDHB3;GSTM5;CPEB4;CSRNP3;BTG1;ADK;PYGM;LYST;SH3RF1;MYOM3;PIP4P2;MED13;XPO1;DENND11;SPTAN1;TEAD1;RAB8B;NCOA2;PRMT5;CNOT6L;ZHX3;TSC22D3;CCDC117;DUSP8;FAM126B;DYNLL2;NCOR1;MRAS;MMP16;EXOC4;EXOC3;FAM32A;SLU7;GAS7;GRAMD1B;LRRC17;TRAK1;PRR14L;PPP1R7;YLPM1;KLHL3;SORBS2;NOC3L;MYO9A;PDP1;GID4;NFIA;NFIB;TAOK1;NEDD4;PWWP3B;TSR1;PLCD4;KBTBD8;CCDC71L;PRDM9;DGKD;FAM107A;SLA;IPO7;ARHGAP35;IPO5;AMOT;GNPTAB;EP300;KPNA4;PLXNC1;KPNA1;MAP3K5;NSF;MMGT1;RALGAPA1;ACOT11;TMOD2;TUG1;RNF41;GPD1;TBC1D23;INO80D;KMT2A;ABHD4;KMT2C;ABHD2;GLO1;GLIS3;GMPS;FOXO3;NDRG2;PDS5A;MACROH2A1;DNAJC28;CAMSAP2;ORC5;ZKSCAN8;SKIL;HSPA8;ANKRD26;DENND4A;TRAPPC8;HELZ;HSPA2;EEF2;AFDN;ARHGAP32;DIAPH1;FER;PAN3;DLG2;NBEA;DMXL1;PXMP2;BCL2;SPIRE1;TCF4;DOCK8;SYNE1;TMEM100;PSD3;TNPO1;TNPO3;USP46;PEG3;GGPS1;VPS13C;DYNLT3;VPS13A;AMT;KCNAB2;SPTB;LATS1;PTP4A2;DNAJC1;GFOD1;SETBP1;ALS2;CTDSP2;LCOR;CRK;CHMP5;CEBPG;CAMK2A;PPM1K;ASAP2;ZBTB41;STRN3;RAB21;GNA13;WDCP;FAM120C;TRA2A;UBQLN1;CLASP1;CLASP2;ATF7IP;TCF7L2;PPIL1;WTAP;FEM1B;NAP1L2;SOD2;CDC42BPA;TTC39B;UFM1;MARCKS;APC;RAB15;DOP1A;BMT2;THRSP;PFKM;PFKP
Insoluble Proteins In The Brains Of Q175 Mice PMID31138642	HDSigDB 2021	Union of DiestVMaleAccent3 and EstVMaleAccent3 (female low/KO downreg, male high/KO upreg)	12	54	0.000144916	4.9474	2.91335e-05	51.6687	USP46;GRAMD1B;AHCTF1;FAM168A;APC;GAN;RAD21;DBT;SMARCA5;TRIP12;FSD1;SMC1A
Genes Down-Regulated In Expression In Cerebrum Of 22 Wk R6/1 HD Mice GSE3621	HDSigDB 2021	Union of DiestVMaleAccent3 and EstVMaleAccent3 (female low/KO downreg, male high/KO upreg)	54	551	0.000145032	1.90966	2.92195e-05	19.9381	NRSN1;RORB;LDB2;PITPNC1;SYNE1;SPRED1;SIPA1L1;NCS1;PHACTR1;ERC2;GLUL;FAM81A;LYNX1;DIO2;SOX11;GFOD1;LIX1;ALDOC;RAPGEF5;MGLL;JCAD;CAMK2A;LYPD1;SLC1A2;AKAP5;IQGAP2;CPLX3;NEURL1B;ACVR1C;CAMK2N1;ZMAT4;GNG7;MAPK4;TCF7L2;EGR2;EGR3;HOMER1;SPAG5;HOMER2;GAD1;BAIAP2;HS3ST4;DCLK1;FOSL2;SYT17;ETNPPL;PDP1;ARHGAP33;NR4A2;PEX5L;PDE10A;MYO5B;FAM163A;FGFR3
Genes Up-Regulated In Genes Changed In STHdhQ111/Q111 Cells Upon Heat Shock GSE38001	HDSigDB 2021	Union of DiestVMaleAccent3 and EstVMaleAccent3 (female low/KO downreg, male high/KO upreg)	324	4849	0.00014804	1.32459	2.98895e-05	13.7996	ITSN2;CHIC1;GMFB;PANK3;NEXMIF;ARAF;CCNC;IKZF2;NUDT5;PREX2;ALKBH5;PPP4R4;CHORDC1;LUC7L;CIAO2A;SOX6;PKNOX2;AGFG1;SOX5;MED1;UNC13C;PRKAB2;MEF2C;MRTFB;ANK2;SOX11;ANK3;THAP2;ATG12;UHMK1;MOSMO;AR;SNHG14;RUFY3;SIK3;ATF7;TMEM126B;CLOCK;SET;ANAPC15;MAOB;STXBP4;NEDD4L;GIGYF2;MED12L;TTBK2;EPB41L5;DPH3;MCMBP;STXBP5;MAP4;RIMKLB;RAB11FIP4;SCAI;FZD3;DTNA;HOMER1;NEBL;HOMER2;TIPARP;SMARCA5;IRF2BP2;BBIP1;GNG12;PRDX6;FAM135B;PEX5L;AGO3;MAGED2;CPEB2;CDK14;SFXN5;CPEB4;CDK16;PHF3;HBS1L;SMG1;SETD2;AHCTF1;CSRNP3;CDKN1B;HIP1;SNX12;ADK;CROT;FMN2;PRL;IER3IP1;LYST;MED13;XPO1;SIPA1L1;OTUD6B;ARIH1;TEAD1;LIN52;RAB8B;NCOA2;CNOT6L;PCYT1A;WDR37;STRBP;TSC22D3;ZFR;FOS;CCDC117;PROX1;DUSP8;FAM126B;SIRT1;PTGR2;CNKSR2;VAMP7;MMP16;SDHAF3;NME7;ALDOC;RAPGEF5;MAPRE2;MGLL;NAPB;HTT;AKAP6;AKAP5;FAM117B;NAPG;FGD4;RIDA;SH3BGRL;BTAF1;GPBP1L1;MAP3K2;RFTN2;GAD1;LYRM9;SORBS2;NOC3L;AP2B1;SORBS1;BLCAP;SVIP;MIB1;AGBL4;GID4;TAOK1;KLHL7;AGBL3;CAMK4;RLIM;PWWP3B;KBTBD8;ANKRD13C;CCDC71L;RAB3C;ALDH1L1;UBXN2B;GDA;DGKB;NAB1;CTNND2;SLA;UBE3A;RORB;FGF1;IPO7;IPO5;YY1;RGS5;RIMS1;PTAR1;TATDN1;ATCAY;KIF5A;SLC16A7;KMT5A;PLXNC1;ARID2;SLC25A44;KPNA3;STK32B;KPNA1;PPP1R16B;USP8;S100A1;EIF1AX;RALGAPA1;LMO3;TMOD2;DIO2;DYRK1A;IPCEF1;MYT1;LZTFL1;RNF41;ILF3;LIX1;SELENOP;SMS;UBE2V2;SREK1;XPR1;SHC3;MAX;KMT2C;ANKRD12;SLC1A2;UBFD1;LIN7A;RASAL2;FOXO3;PDS5A;PLCXD2;CPLX3;ZMAT4;ABL2;LRRC4C;SOCS7;SKIL;MCL1;HSPA8;UBE2H;TCAF1;ACBD5;CPSF6;CBX5;DENND4A;CAV2;KLHL28;OGA;NUP153;BTBD7;FOXN2;ARHGAP26;AZIN1;NR4A2;DIAPH1;PLCXD3;APPBP2;UBA3;PDCL;DNAL1;EIF4G2;PICALM;RBM27;GSK3B;KDM5C;USP31;DOCK8;WDR4;PTEN;ELAVL4;LDB2;PPP1R9A;BICD1;ADRA1A;CDC73;PITPNC1;DUSP11;SPRED1;SENP5;SCRN3;PHACTR3;HMG20A;PHACTR1;ERC2;ARFGEF3;RBM33;COA5;KDM6A;MKKS;CDADC1;GGPS1;SGIP1;VPS13C;DYNLT3;VPS13D;USP45;ZFP91;CKAP5;ADAMTS20;CREB1;ALS2;LCOR;SFT2D2;CRK;KDM7A;SHANK2;CHMP5;NUFIP2;CEBPG;MOSPD2;CBL;ZBTB41;ADD2;RAB21;GNA13;SRR;NWD1;MAPK8;ACVR1C;KCTD20;FAM120C;TRA2A;UBQLN1;FNIP1;CLASP1;CCDC73;SLC35A3;GPKOW;FEM1B;TAF13;LYSMD3;CFLAR;SOD2;HS3ST4;TTC39B;UFM1;PPP2R2C;BMT2;VIPAS39;THRSP;KRAS;TRIM33;PFKP
Genes Changed In Migrating Neuroblasts Of zQ175DN Vs WT PMID32681824	HDSigDB 2021	Union of DiestVMaleAccent3 and EstVMaleAccent3 (female low/KO downreg, male high/KO upreg)	17	100	0.000149519	3.55524	3.02529e-05	36.9955	HSPA8;SGIP1;STRBP;SLC1A2;NEDD4L;ANK3;CDC42BPA;RIMS1;DLG2;FMNL2;NFIA;MAP2;PPP2R2B;NEDD4;PHACTR1;SOX6;LRRC4C
Genes Changed In The Cortex Of zQ175 KI Mice Vs WT GSE123657	HDSigDB 2021	Union of DiestVMaleAccent3 and EstVMaleAccent3 (female low/KO downreg, male high/KO upreg)	46	446	0.000160898	2.01648	3.26248e-05	20.8311	MAGEH1;UBXN2B;DGKB;CITED2;TGFB1I1;ABHD2;LRRK2;FAM107A;SLC1A2;HTT;ARRB1;NDRG2;PITPNC1;SYNE1;SIPA1L1;ACVR1C;SV2C;CAMK2N1;PPP4R4;TRIM2;DPYSL3;TNPO1;RGS8;GLUL;MAPK4;PPP1R16B;ATF7IP;GSTM1;NEBL;KCNIP3;KLHL2;MTURN;DCLK1;MARCKS;PEX5L;GNAL;DDAH1;SDHAF3;GPD1;ELMO2;ALDOC;RGL1;ATF6;PFKP;JCAD;GSTM5
Genes Up-Regulated In HD Markers In Mouse STHdh Cells GSE11358	HDSigDB 2021	Union of DiestVMaleAccent3 and EstVMaleAccent3 (female low/KO downreg, male high/KO upreg)	232	3317	0.000183086	1.36853	3.72753e-05	13.9552	TRIO;PLEKHB2;TRRAP;ARAF;RNF114;PPP2R1A;CHORDC1;PLCE1;LUC7L;TBC1D22A;SOX5;MEF2A;PRKCI;MRTFB;FRS2;ANK2;ANK3;RC3H2;ATG12;SNHG14;PPP1R3C;WDR82;PAPPA;SIK3;SUCLG2;ATF7;TMEM126B;KCTD12;ZFPM2;RIN2;SMIM3;TMEM87A;MAGED1;MYCBP2;MTMR9;NEDD4L;SLAIN2;PIK3R1;SMIM7;GIGYF2;SCAI;GSTM1;PRRC2C;IRF2BP2;BBIP1;PUM1;GNG12;PHC3;ACADSB;PBX1;DCLK1;POU6F1;AGO2;KYAT3;MAGED2;EZH1;GSTM5;PHF3;PYGB;SMG1;BTG1;CITED2;IER3IP1;SMG7;LYST;PCMTD2;NIPBL;DSTYK;PIP4P2;NKRF;ZMYM6;CHMP1A;REV3L;IDS;ACADM;NCOA2;ZYG11B;LYNX1;CNOT6L;WDR37;NCOA3;TSC22D3;ZFR;ELMOD3;FOS;ASH1L;MRAS;MMP16;EXOC3;FAM32A;FAM193A;SLU7;MAPRE2;MAGEH1;LRRC17;FAM117B;FGD4;BTAF1;PRR14L;RICTOR;GPBP1L1;MAP3K2;RFTN2;NOC3L;TMEM64;SORBS1;HIPK1;RANBP6;MYO9A;PDP1;NFIA;TRIP12;COPG1;EBAG9;PLCD4;CCDC71L;DGKD;UBXN2B;FMR1;AMOT;SLK;SESN3;OSBP;EP300;KPNA4;PLXNC1;USP8;PHYH;S100A1;EIF1AX;LARP4B;TUG1;FBXO11;LZTFL1;ILF3;ARMCX2;SELENOP;SMS;TBC1D24;XIST;ANAPC1;ATP6V1A;KMT2C;GLO1;GLIS3;GMPS;CREBL2;UBFD1;FOXO3;MACROH2A1;ORC5;ATXN1;KIF3B;BTBD3;UBR5;G3BP2;SRGAP3;IP6K1;ZKSCAN1;KLHDC10;UBE2H;DENND4A;SEC16A;IDH1;GFPT1;OGA;HELZ;KLHL24;SMAD5;CNOT4;MFHAS1;DIAPH2;STK24;CNOT1;GNAQ;ACO2;ZCCHC2;MXD4;RERE;KDM5B;KDM5C;B4GALT1;PTEN;ARRB1;TENT4A;CHD1;TTC27;PSD3;DBT;MLST8;HMG20A;PHACTR1;PGPEP1;KDM6A;MKKS;HSDL2;ARHGEF12;CDADC1;CAMK1D;PEG3;SGIP1;VPS13D;MSL2;PJA2;PTBP3;EEF1G;DNAJC1;CREB1;CTDSP2;PDXK;DDX24;GOSR2;PPM1K;KCTD20;GNG7;RBBP9;FNIP1;DCAF11;FNIP2;SASH1;ARFGEF1;WTAP;TAF13;MGA;LYSMD3;SOD2;GDAP2;KBTBD11;MARCKS;NEURL4;VPS41;SSBP3
Genes Up-Regulated In iSPNs Of HD Patients Vs Control PMID32681824	HDSigDB 2021	Union of DiestVMaleAccent3 and EstVMaleAccent3 (female low/KO downreg, male high/KO upreg)	42	396	0.000183086	2.07767	3.72822e-05	21.186	INO80D;SHC3;THRB;NUFIP2;MGRN1;GDA;TMTC1;IKZF2;NDRG2;SESN3;GNG7;NCS1;TNR;IP6K1;ERC2;SOX5;RAP1GAP2;UNC13C;UBE2H;EIF1AX;LMO3;IRF2BP2;MMD2;ANK3;DUSP8;HIPK1;BAIAP2;HSPA12A;HPCAL4;DYNLL2;ST18;GATAD2B;MIB1;PEX5L;NFIA;CASTOR2;SNPH;TBL1XR1;BCL2;TCF4;RAPGEF5;CRK
Genes Changed In Human HD Astrocytes Vs Control Astrocytes PMID32070434	HDSigDB 2021	Union of DiestVMaleAccent3 and EstVMaleAccent3 (female low/KO downreg, male high/KO upreg)	156	2086	0.000183763	1.45142	3.74995e-05	14.7916	NCKAP1;ALDH1L1;SPARC;WIPF2;FAM107A;RORB;PREX2;RGS5;ALKBH5;PAIP2B;PPP4R4;CHORDC1;NFATC2IP;PPFIA1;LUC7L;SLC25A44;GLUL;NSF;USP8;SAP30BP;ACOT11;DIO2;AP1B1;PHKA1;MMD2;BCR;TYROBP;TBL1XR1;EEF1A2;UBE2V2;ELMO2;ATF7;HECA;SLC25A53;RIN2;ATP6V1A;MTMR1;MEAF6;KMT2A;ARHGEF26;ABHD4;MAGED1;GLIS3;SLC1A2;PLA2G6;NDRG2;SMIM7;SULT1A1;GOLGA7B;LARP1;DHX36;UBR5;EIF4EBP2;SRGAP3;MAP4;LRRC4C;SKIL;ARGLU1;ZKSCAN1;GSTM3;HSPA8;GSTM1;DTNA;PHF10;DENND4A;NCAPH2;EDEM1;HOOK3;HSPA2;FOXN2;ACADSB;MED13L;FOSL2;POU6F1;ARHGAP33;AFDN;CCDC88A;ARHGAP32;NMT1;KYAT3;MAGED2;FGFR3;SFXN5;MXD4;PYGB;DDX3X;BTG1;CLTC;ZCCHC18;PPP1R9A;BICD1;RLBP1;SH3RF1;SYNE1;PCMTD2;SIPA1L1;PHACTR1;POLL;SPTAN1;BBS4;PCMTD1;LYNX1;ZHX3;ARHGEF12;SGIP1;VPS13C;TSC22D3;ZFR;KSR2;CCDC117;PTP4A2;SLC25A18;ZEB1;MRAS;GFOD1;DDAH1;SNPH;GAN;ACSBG1;ALDOC;FAM193A;RAPGEF5;SFT2D2;GRAMD1B;DDX24;HTT;PPM1K;TRAK2;RIDA;PAK1;NWD1;BTAF1;RMND5A;CAMK2N1;CBS;FNIP1;ATP6V0E2;EPS15;FNIP2;TCF7L2;LYRM9;BAIAP2;S100B;WDR13;DHRS3;SYT17;ETNPPL;FMNL2;KLHL5;MORN4;ABI2;APC;CAMK4;COPG1;TAF3;TRIM33
Genes Changed In Human HD Neurons Vs Control Neurons PMID32070434	HDSigDB 2021	Union of DiestVMaleAccent3 and EstVMaleAccent3 (female low/KO downreg, male high/KO upreg)	193	2681	0.000190796	1.40203	3.9017e-05	14.2327	ITSN2;TRIO;SPARC;CCNC;MSANTD4;NUDT5;ZMIZ1;GPBP1;CHORDC1;GLUL;RFX3;ANK2;SOX11;HPCAL4;MTURN;WDR82;ALDH7A1;MTMR1;NECAB1;MAGED1;TMTC1;SMIM7;TTBK2;RAD21;MCMBP;STXBP5;GSTM3;CREBBP;EDEM1;IQSEC3;PUM1;PHC3;PRDX6;ACADSB;PBX1;MED13L;FOSL2;PUM2;KYAT3;ANP32E;FXYD6;MAGED2;CDK12;SFXN5;PHF3;LRSAM1;SMG1;AHCTF1;CSRNP3;CDKN1B;ARHGAP5;LYST;PCMTD2;NIPBL;XPO1;NKRF;BBS4;UPF2;NCOA1;LYNX1;ZHX3;WDR37;TSC22D3;ZFR;ELMOD3;FOS;CCDC117;ZHX1;CNKSR2;ALDOC;RAPGEF5;GLRA3;CAMK2N1;UBN1;ATP6V0E2;RFTN2;RANBP2;GAD1;LYRM9;KLHL2;SORBS2;WDR13;DHRS3;PDP1;AGBL4;AGBL3;TACC1;COQ8A;FRYL;OTUD4;UBE3C;FAM107A;UBE3A;RORB;IPO7;YY1;RGS5;SESN3;GNPTAB;KIF5A;NFATC2IP;SLC16A7;MAP3K5;PPP1R16B;S100A1;IPCEF1;TBC1D24;PKP4;SREK1;INO80D;BHLHB9;ARHGEF26;LIN7A;PDS5B;RASAL2;FOXO3;PLCXD2;CAMSAP2;GOLGA7B;FUT9;BTBD3;G3BP2;TPPP;IP6K1;SOCS7;RAB6B;ZKSCAN1;MCL1;TCAF1;ANKRD26;DENND4A;CEP350;DSTN;KLHL24;HSPA2;SMAD5;AZIN1;CNOT4;MFHAS1;ARHGAP32;PAN3;APPBP2;GNAQ;NF1;MDM4;TCF4;FGFR3;KDM5C;THRB;LRRK2;ELAVL4;MTR;PPP1R9A;SENP5;PSD3;TNPO3;MKKS;CDADC1;CAMK1D;VPS13A;KCNAB2;SMC1A;GFOD1;SETBP1;ALS2;SNPH;SFT2D2;KDM7A;NUFIP2;CAMK2A;PPM1F;ADD2;RMND5A;UBQLN1;FNIP2;CLASP2;SLC35A3;WTAP;FEM1B;KCNIP3;NAP1L2;BAIAP2;SOD2;CDC42BPA;FMNL2;INAFM2;PPP2R2C;RAB15;PPP2R2B;BMT2;KRAS;SSBP2;TAF3
Genes Changed In WT Vs R6/1 Both Treated With AAV2/1-control GSE139847	HDSigDB 2021	Union of DiestVMaleAccent3 and EstVMaleAccent3 (female low/KO downreg, male high/KO upreg)	54	558	0.000201008	1.88242	4.11923e-05	19.0073	NCKAP1;SPARC;DGKB;FMR1;LRRK2;SLA;ZCCHC18;PPP1R9A;SIPA1L1;PPP4R4;PHACTR1;HMGCS2;ERC2;FAM81A;PKNOX2;MEF2C;LYNX1;CAMK1D;DIO2;FOS;KCTD6;CNKSR2;ARHGEF9;GPD1;ATF6;MGLL;JCAD;GAS7;NECAB1;CAMK2A;SLC1A2;AKAP5;CPLX3;ACVR1C;CAMK2N1;FUT9;SKIL;EGR2;EGR3;HOMER1;KCNIP3;SORBS2;BAIAP2;DCLK1;FOSL2;PDP1;NR4A2;ARHGAP32;PEX5L;PDE10A;ABI2;PPP2R2C;CAMK4;PLCD4
Genes Up-Regulated In Genes Changed In HDACi 106 Treated Vs Untreated Friedreich Ataxia Patient Blood Cells GSE30933	HDSigDB 2021	Union of DiestVMaleAccent3 and EstVMaleAccent3 (female low/KO downreg, male high/KO upreg)	117	1481	0.000201265	1.52856	4.13319e-05	15.4291	CYFIP2;RAB3C;NCKAP1;AHCYL1;DGKD;MTRR;NAB1;IPP;HDDC3;AMOT;DOCK10;RPS6KA3;PPP4R4;MAP3K5;PPP1R16B;PAQR8;PRKAB2;RALGAPA1;MRTFB;DYRK1A;ANK3;IPCEF1;HPCAL4;MTURN;ARMCX2;WDR82;TBL1XR1;EEF1A2;HECA;BHLHB9;KMT2A;GLO1;MYCBP2;ANKRD12;NEDD4L;PIK3R1;PDS5B;FOXO3;NDRG2;DNAJC27;DNAJC28;ARHGAP12;GOLGA7B;EPB41L5;UBR5;FZD3;TIPARP;CEP350;TRAPPC8;KLHL24;HSPA2;CORO2A;EEF2;SMAD5;MFHAS1;ARHGAP32;DIAPH1;NBEA;BCL2;PHF3;SMG1;AHCTF1;BTG1;PHF20;TENT4A;CHD1;LYST;NIPBL;NKRF;SPTAN1;PCMTD1;RBM33;HSDL2;ZHX3;NCOA3;DYNLT3;STRBP;TSC22D3;DUSP8;SMC1A;PGM2L1;PJA2;PTBP3;SETBP1;LCOR;ALDOC;MAPRE2;HDAC4;DDX24;ANKRD55;FAM117B;PURB;GNA13;KCTD20;CAMK2N1;POLR2B;HSF2;RICTOR;FSD1;ATP6V0E2;TRIM44;CLASP1;JAZF1;NDE1;PNMA2;MYO9A;GATAD2B;KBTBD11;MKLN1;KLHL5;NFIA;PPP2R2B;PFKM;LPIN2;SSBP3;TRIM33;PFKP
Differentially Spliced Genes Between Autism Samples And Controls PMID21614001	HDSigDB 2021	Union of DiestVMaleAccent3 and EstVMaleAccent3 (female low/KO downreg, male high/KO upreg)	25	189	0.000209779	2.65422	4.3171e-05	26.6759	MEAF6;MAX;NDRG2;PLA2G6;SYNE1;DOCK10;TATDN1;RNF114;SIPA1L1;G3BP2;PLS3;MAP4;ACADM;SPTAN1;AGFG1;MEF2C;MAGI2;ANK2;ANK3;SORBS1;CDC42BPA;FMNL2;PKP4;PAM;PICALM
Anterior Cingulate Cortex And Caudate Nucleus Coexpressed Gene Module PMID17101986	HDSigDB 2021	Union of DiestVMaleAccent3 and EstVMaleAccent3 (female low/KO downreg, male high/KO upreg)	18	113	0.000212852	3.28981	4.39876e-05	33.0021	ARHGEF11;ALDH1L1;AHCYL1;GSTM1;S100A1;LYPD1;SLC1A2;AMOT;RIDA;PPP1R3C;PPP2R1A;ACSBG1;GLUL;ALDH7A1;FGFR3;PFKM;SCRG1;CDK16
Up-regulated Insoluble Proteins In Hippocampus Of 12 Wk R6/2 Mice PXD004973	HDSigDB 2021	Union of DiestVMaleAccent3 and EstVMaleAccent3 (female low/KO downreg, male high/KO upreg)	18	113	0.000212852	3.28981	4.39876e-05	33.0021	NSF;ATP6V1A;HSPA8;PYGB;ROCK2;CLTC;AGAP2;EEF2;TANC1;KIF3B;TAOK1;OSBP;GPD1;TRA2A;SRGAP3;ACO2;ERC2;ARGLU1
Down-regulated Genes In The Liver Of 6 Mon HD Q140 Mice Vs Q20 GSE78273	HDSigDB 2021	Union of DiestVMaleAccent3 and EstVMaleAccent3 (female low/KO downreg, male high/KO upreg)	13	65	0.000216977	4.33065	4.49339e-05	43.3512	ARFGEF1;AHCTF1;HOMER1;KMT2C;VPS13D;EPB41L5;OTUD6B;DMXL1;PSD3;UBR5;PKP4;STXBP5;CALN1
Genes Changed In Astrocytes Of zQ175DN Vs HdhQ20 PMID32681824	HDSigDB 2021	Union of DiestVMaleAccent3 and EstVMaleAccent3 (female low/KO downreg, male high/KO upreg)	45	439	0.000221332	2.00143	4.59477e-05	19.9903	NAPB;TRIO;CSRNP3;DDX3X;TRRAP;GDA;NEXMIF;RASGRF1;MYCBP2;PRICKLE2;RSF1;PDS5B;ACTB;DOCK10;NEURL1B;SNTG1;FAM120C;UBR5;REV3L;RGS8;ARFGEF3;GSTM3;TCAF1;WDR37;HOMER1;MGA;LMO3;VPS13D;YLPM1;NAP1L2;SOX11;PNMA2;RANBP6;DYNLL2;MRAS;PDE10A;RAB15;NEDD4;NMT1;NF1;RELCH;MAPRE2;ANAPC1;JCAD;CDK16
Genes Up-Regulated In Astrocytes Of HdhQ50 Vs HdhQ20 PMID32681824	HDSigDB 2021	Union of DiestVMaleAccent3 and EstVMaleAccent3 (female low/KO downreg, male high/KO upreg)	22	156	0.000221332	2.85526	4.60271e-05	28.5134	CYFIP2;NSF;NECAB1;NAPB;MEAF6;NEXMIF;ANKRD12;MYCBP2;RASGRF1;NAP1L2;RSF1;KSR2;AKAP5;DCLK1;PGM2L1;RIMS1;DLG2;SENP5;EEF1A2;PSD3;TPPP;PAK3
Genes Down-Regulated In HD Grade 2 Markers In Human Frontal Lobe BA4 (HG-U133A) GSE3790	HDSigDB 2021	Union of DiestVMaleAccent3 and EstVMaleAccent3 (female low/KO downreg, male high/KO upreg)	33	286	0.000233929	2.27723	4.87479e-05	22.6103	ATP6V1A;MTMR1;HBS1L;GMFB;CITED2;RASGRF1;MACROH2A1;PPM1E;ACTB;NAPG;RGS5;PAK1;MAP2;G3BP2;IDS;RAB6B;SRPK2;HSPA8;MEF2C;PEG3;GAD1;LYRM9;DSTN;AP2B1;KCNAB2;DCLK1;AZIN1;ARHGEF9;UBE2N;B4GALT6;GAS7;PAFAH1B1;PICALM
Genes Down-Regulated In CAG Length-Dependent Genes In 6 Mon Mouse Striatum PMID26900923	HDSigDB 2021	Union of DiestVMaleAccent3 and EstVMaleAccent3 (female low/KO downreg, male high/KO upreg)	243	3513	0.000233998	1.35364	4.88633e-05	13.4369	CYFIP2;NCKAP1;AHCYL1;PLEKHB2;TRRAP;FRMPD4;WIPF2;ACTB;DCAF6;PREX2;ZMIZ1;PPP4R4;TBC1D22A;GLUL;PKNOX2;CALN1;PRKCI;PHKA1;MMD2;HPCAL4;ASRGL1;ATG12;BCR;PPP1R3C;SIK3;ATF6;TMEM87A;NECAB1;SET;EPAS1;AGAP2;NOLC1;NEDD4L;IQGAP2;SMIM7;ARGLU1;GSTM3;EGR2;FZD3;GSTM1;EGR3;HOMER1;NEBL;TIPARP;IRF2BP2;PHC3;PRDX6;DCLK1;MED13L;FOSL2;POU6F1;PUM2;PEX5L;SLC6A8;MYO5B;KYAT3;SFXN5;GSTM5;SETD2;HIP1;TFCP2L1;CROT;SMG7;LYST;MYOM3;PCMTD2;SIPA1L1;ZMYM6;TEAD1;PCMTD1;RAB8B;UPF2;LYNX1;ZHX3;ASH1L;DUSP8;PTGR2;ZHX1;CNKSR2;ARHGEF9;ZEB1;MRAS;MMP16;PXDN;ACSBG1;ALDOC;MAPRE2;GAS7;STAU2;HTT;AKAP5;PAPSS2;CAMK2N1;PPP1R7;UBL4A;RANBP2;KLHL2;WWP1;SORBS2;TMEM64;AP2B1;SORBS1;HIPK1;MYO9A;DHRS3;PDP1;ABI2;TAOK1;CAMK4;TSR1;TACC1;EBAG9;SCRG1;OTUD4;ALDH1L1;RIPOR1;DGKB;CTNND2;FAM107A;KLHL34;RGS5;PAIP2B;SLK;SESN3;SCMH1;OSBP;RGS8;PDE8B;SLC25A44;PPFIA4;PPP1R16B;TMOD2;DIO2;ILF3;TBL1XR1;GPD1;ELMO2;TBC1D23;JCAD;XPR1;BHLHB9;ABHD4;ABHD2;SLC1A2;UBFD1;NDRG2;ATXN1;SNTG1;ABL2;TPPP;SOCS7;SKIL;RAB6B;RAP1GAP2;TCAF1;CBX5;RASL10B;DENND4A;CAV2;SEC16A;OGA;CORO2A;FOXN2;ARHGAP33;ARHGAP32;DIAPH2;GNAL;DLG2;NBEA;ACO2;PICALM;B4GALT2;GSK3B;LRRK2;CELF5;ARRB1;DUSP18;TSPAN12;PPP1R9A;TENT4A;ADRA1A;ELAVL1;SYNE1;DUSP11;SPRED1;SCRN3;PHACTR3;PHACTR1;ERC2;RBM33;MAPK1IP1L;MKKS;RBM15;CAMK1D;SGIP1;AMT;ZFP91;KSR2;PJA2;GREM1;PTP4A2;DNAJC1;GFOD1;DDAH1;SNPH;ACOX1;CTDSP2;SFT2D2;KDM7A;PDXK;MGRN1;CEBPG;CAMK2A;MOSPD2;PPM1F;ADD2;GNA13;SRR;NWD1;ACVR1C;SV2C;RMND5A;CBS;GNG7;TENT2;FNIP1;DCAF11;FNIP2;MAPK4;CCDC73;ATF7IP;KCNIP3;BAIAP2;USF3;KBTBD11;TTC39B;PDE10A;PPP2R2C;RAB15;THRSP;SSBP2;SSBP3;PFKP
Genes Changed In Fragile X Syndrome iPSCs Vs Fibroblasts GSE21348	HDSigDB 2021	Union of DiestVMaleAccent3 and EstVMaleAccent3 (female low/KO downreg, male high/KO upreg)	210	2970	0.000240283	1.37819	5.02798e-05	13.6412	CYFIP2;IPO11;TRIO;WIPF2;CCNC;DCAF6;PREX2;RPS6KA3;SCP2;PPP4R4;GPBP1;DPYSL3;CDK5RAP1;PAQR8;PRKAB2;RFX3;PHKA1;ANK3;ASRGL1;UHMK1;ZFPM2;NECAB1;SET;SDC4;EPAS1;CEP85L;NOLC1;SLAIN2;IQGAP2;MED12L;DHX36;STXBP5;RIMKLB;RAB11FIP4;ZRANB3;GSTM3;FZD3;EGR3;PHC1;HOMER1;NEBL;TIPARP;EDEM1;INTS2;SMARCA5;HSPA12A;GNG12;PHC3;DCLK1;FOSL2;LAS1L;AGO1;MYO5B;ANP32E;FXYD6;PCDHB3;CPEB2;PAM;GSTM5;CPEB4;CSRNP3;CITED2;TGFB1I1;SETD7;PYGM;CROT;IER3IP1;LYST;DSTYK;ZMYM1;NHSL1;XPO1;REV3L;ACADM;VAV3;ZCCHC24;ZHX3;PCYT1A;STRBP;TSC22D2;PTGR2;ZHX1;PGM2L1;CNKSR2;ARHGEF9;ZEB1;MRAS;EXOC3;ALDOC;RAPGEF5;MAPRE2;MGLL;MAGEH1;AKAP5;FAM117B;FGD4;PAK1;PRR14L;CAMK2N1;PAK3;MAP3K2;KLHL3;TMEM64;NMNAT2;SORBS1;WDR13;PDP1;SNX18;ABI2;KLHL7;NEDD4;TACC1;COPG1;CCDC71L;RAB3C;OXNAD1;CSE1L;CTNND2;OGDHL;FGF1;DOCK10;RGS5;PAIP2B;ATCAY;KIF5A;SLC16A7;MAP3K5;PPP1R16B;VPS33A;LMO3;TMOD2;DIO2;DCTD;LIX1;SMS;PKP4;ANAPC1;JCAD;ARHGEF26;ABHD2;GLO1;CAMSAP2;ATXN1;ZMAT4;SRGAP3;SKIL;RAP1GAP2;CBX5;DENND4A;CAV2;IDH1;CORO2A;AZIN1;AFDN;GNAL;NBEA;CNOT1;SPIRE1;ACBD3;FGFR3;MXD4;KDM5B;LRRK2;DUSP18;PPP1R9A;SYNE1;DBT;ERC2;TNPO3;HSDL2;ARHGEF12;RBM15;RFC1;SGIP1;DYNLT3;AMT;SMC1A;CKAP5;GREM1;DDAH1;BCAT1;B4GALT6;PDXK;ROCK2;USP10;RNF6;PPM1E;PPM1F;ZBTB41;ADD2;WDCP;RMND5A;CBS;FAM120C;FSD1;FNIP1;CLASP2;ARFGEF1;ATF7IP;PPIL1;SPAG5;MGA;NAP1L2;LYSMD3;SYT17;UFM1;PPP2R2B;BMT2;KRAS;PTPN4
HD Grade 3 Markers In Human Cerebellum (HG-U133B) GSE3790	HDSigDB 2021	Union of DiestVMaleAccent3 and EstVMaleAccent3 (female low/KO downreg, male high/KO upreg)	14	75	0.000247195	3.97744	5.18329e-05	39.2473	UBE2H;INO80D;PROX1;BBIP1;CDC42BPA;HS3ST4;SMAD5;SVIP;PITPNC1;UHMK1;UFM1;KLHL5;ARGLU1;RAB8B
HDACi-106 Treated PBMCs From Friedreich Ataxia Carriers Vs Controls GSE30933	HDSigDB 2021	Union of DiestVMaleAccent3 and EstVMaleAccent3 (female low/KO downreg, male high/KO upreg)	246	3570	0.000265788	1.34814	5.59479e-05	13.1998	CYFIP1;NCKAP1;SPARC;MTRR;WIPF2;CCNC;PREX2;RPS6KA3;ALKBH5;RNF114;ZMIZ1;PPP4R4;MED1;SAP30BP;PRKCI;MRTFB;MMD2;ANK3;HPCAL4;RC3H2;THAP2;UHMK1;WDR82;SUCLG2;HECA;SDC4;CEP85L;MYCBP2;DCUN1D1;PIK3R1;MTMR4;IQGAP2;RAD21;MCMBP;MAP4;DECR2;PCK2;SRPK2;EGR2;FZD3;TIPARP;INTS2;MED13L;PEX5L;LAS1L;AGO2;KYAT3;FXYD6;RGL1;PHF3;LRSAM1;SMG1;AHCTF1;BTG1;PHF20;CITED2;ADK;RSF1;IER3IP1;LYST;PCMTD2;NIPBL;PIP4P2;XPO1;NKRF;REV3L;IDS;ARIH1;SPTAN1;LIN52;PCMTD1;UPF2;VAV3;ZYG11B;ZHX3;WDR37;NCOA3;STRBP;TSC22D3;ZFR;TSC22D2;FN3KRP;FOS;DUSP8;SIRT1;DYNLL2;PGM2L1;PHF20L1;VAMP7;SDHAF3;EXOC3;CHST2;MGLL;MAGEH1;ANKRD55;USO1;FAM117B;PURB;BTAF1;GLRA3;HSF2;RICTOR;MAP3K2;NDE1;HUWE1;KLHL2;WWP1;RANBP6;MYO9A;WDR13;GATAD2B;MIB1;DHRS4;PDP1;MKLN1;NFIA;TAOK1;TRIP12;OTUD4;RAB3C;OXNAD1;UBE3C;NAB1;IPO7;AMOT;DOCK10;RIMS4;TATDN1;SLK;SESN3;ARID2;KPNA3;MAP3K5;USP8;EIF1AX;ACOT11;DYRK1A;IPCEF1;LZTFL1;ILF3;TYROBP;ARMCX2;TBL1XR1;EEF1A2;UBE2V2;ELMO2;INO80D;KMT2A;CUL5;KMT2C;ANKRD12;PDS5B;FOXO3;PDS5A;MACROH2A1;DNAJC28;ARHGAP12;CPLX3;CAMSAP2;ATXN1;TASOR;UBR5;G3BP2;EIF4EBP2;ZKSCAN1;UBE2H;CEP350;KLHL28;OGA;TRAPPC8;HELZ;KLHL24;HSPA2;EEF2;FOXN2;SMAD5;AZIN1;ARHGAP33;NR4A2;MFHAS1;ARHGAP32;PAN3;NBEA;UBE2N;SPIRE1;MDM4;PICALM;DDX3X;USP32;DOCK8;WDR4;USP34;PTEN;ARRB1;TENT4A;CHD1;ELAVL1;TTC27;SPRED1;PHACTR1;TNPO1;ARL5A;RBM33;COA5;ARHGEF11;MKKS;HSDL2;RBM15;GGPS1;DYNLT3;AMT;CREB1;PIK3CA;SETBP1;ALDH1A1;LCOR;HDAC4;PDXK;ROCK1;NUFIP2;ROCK2;MGRN1;RAB21;GNA13;RMND5A;KCTD20;CBS;POLR2B;TRA2A;TRIM44;CLASP1;SASH1;JAZF1;ARFGEF1;SLC35A3;GPKOW;SPAG5;WTAP;LYSMD1;SOD2;KBTBD11;TTC39B;VAPA;VPS41;KRAS;EIF3A
Genes Down-Regulated In Expression In Forebrain Of 4 Wk SCA1 Spinocerebellar Ataxia 1 Mice GSE2867	HDSigDB 2021	Union of DiestVMaleAccent3 and EstVMaleAccent3 (female low/KO downreg, male high/KO upreg)	33	288	0.000265788	2.25913	5.59614e-05	22.1188	RAB3C;GMFB;ARHGAP5;CBL;ELAVL1;SYNE1;MAP2;FUT9;PPP1R7;PHACTR1;RGS8;AGFG1;PCMTD1;KPNA1;MAP3K5;MED1;EGR2;CDADC1;HOMER1;STRBP;GAD1;MAGI2;DIO2;DCLK1;UHMK1;CCDC88A;TANC1;APC;CAMK4;UBE2V2;MGLL;EIF3A;CPEB4
Insoluble Proteins Decreased In Brain Of 8 Wk R6/2 Mice Vs WT PMID29166617	HDSigDB 2021	Union of DiestVMaleAccent3 and EstVMaleAccent3 (female low/KO downreg, male high/KO upreg)	11	49	0.000267532	5.00896	5.64444e-05	48.9989	ITSN2;BCR;CNKSR2;DIAPH2;TRIO;PSD3;TRAPPC8;SPTB;JCAD;SHANK2;RAPGEF4
Genes Up-Regulated In Expression In SIVF018 Line NSCs Vs ESCs GSE34201	HDSigDB 2021	Union of DiestVMaleAccent3 and EstVMaleAccent3 (female low/KO downreg, male high/KO upreg)	318	4786	0.000275813	1.31174	5.83106e-05	12.7891	ITSN2;CYFIP2;CYFIP1;AHCYL1;SPARC;PLEKHB2;IPP;ABAT;ACTB;PREX2;RPS6KA3;SCP2;ZMIZ1;PPP4R4;GPBP1;CIAO2A;SOX6;PKNOX2;MEF2A;MEF2C;MRTFB;RFX3;SOX11;HPCAL4;RC3H2;THAP2;MTURN;AR;MARF1;XRN1;WDR82;RUFY3;PAPPA;HECA;KCTD12;ZFPM2;RIN2;SET;MEAF6;MAGED1;PDE1A;CEP85L;LYPD1;MTMR4;SULT1A1;EPB41L5;LARP1;MAP2;RAD21;ARGLU1;SRPK2;GSTM3;CREBBP;EGR2;FZD3;GSTM1;NEBL;TIPARP;EDEM1;IRF2BP2;HSPA12A;PUM1;GNG12;FOSL2;AGO3;AGO4;ECHDC1;FXYD6;MAGED2;RGL1;CPEB2;CDK14;PAM;CDK16;PHF3;PYGB;CSRNP3;BTG1;CDKN1B;CITED2;TGFB1I1;CROT;FMN2;IER3IP1;SH3RF1;WDR44;MED13;TRIM2;NCS1;REV3L;IDS;SPTAN1;BBS4;PCMTD1;RAB8B;NCOA1;ZCCHC24;WDR37;TSC22D3;ZFR;TSC22D2;FOS;PROX1;DUSP8;RBSN;ZHX1;PHF20L1;ARHGEF9;ZEB1;MPPED1;NME7;FAM193A;PAFAH1B1;NAPB;MAGEH1;LRRC17;TRAK1;RIDA;SH3BGRL;BCLAF1;BTAF1;CAMK2N1;HSF2;SPOP;MAP3K2;RFTN2;ARNT2;NDE1;PCGF3;MEAK7;KLHL2;WWP1;SORBS2;TMEM64;PNMA2;MYO9A;BLCAP;WDR13;GATAD2B;MIB1;PDP1;MKLN1;GID4;KLHL5;MORN4;ABI2;NFIB;PWWP3B;TACC1;EBAG9;SCRG1;FRYL;RIPOR1;DGKD;DGKB;NAB1;CTNND2;FAM107A;AMOT;DOCK10;RGS5;TATDN1;SLK;SCMH1;KMT5A;PDE8B;FAM81A;KPNA1;NSF;USP8;PHYH;EIF1AX;RALGAPA1;LMO3;DYRK1A;FBXO11;LZTFL1;DCTD;TANC1;LIX1;TBL1XR1;DOK6;SMS;TBC1D24;ELMO2;ANKRD40;SLC25A53;ANAPC1;XPR1;SHC3;CUL5;MAX;KMT2C;GLIS3;SLC1A2;CLEC16A;FOXO3;MACROH2A1;DNAJC27;PLCXD2;DNAJC28;ARHGAP12;CAMSAP2;ATXN1;KIF3B;BTBD3;TASOR;NDP;SRGAP3;TPPP;LRRC4C;IP6K1;LONRF2;ZKSCAN1;MCL1;KLHDC10;UBE2H;TCAF1;CBX5;CEP350;KLHL28;HELZ;KLHL24;HOOK3;SMAD5;CNOT4;ARHGAP33;ARHGAP32;APPBP2;NBEA;PDCL;BCL2;SPIRE1;FGFR3;EIF4G2;PICALM;MXD4;RERE;B4GALT2;USP32;MTR;TNFAIP1;DUSP18;TSPAN12;TENT4A;AFF4;CHD1;ELAVL1;SYNE1;RO60;SENP5;SCRN3;PSD3;TNPO1;RBM33;COA5;HSDL2;ARHGEF12;PEG3;VPS13C;MSL2;ZFP91;CKAP5;PJA2;EEF1G;PTP4A2;DNAJC1;CREB1;PIK3CA;SETBP1;CTDSP2;LCOR;BCAT1;MCPH1;CHMP5;ROCK2;MGRN1;CAMK2A;MOSPD2;RNF6;PPM1K;ASAP2;CBL;PPM1E;PPM1F;ZBTB41;ADD2;GNA13;SRR;KCTD20;POLR2B;GNG7;FNIP1;DCAF11;TRIM44;WASF3;CLASP1;SASH1;USP25;LYSMD3;CFLAR;BAIAP2;CDC42BPA;HS3ST4;KBTBD11;MAPK10;UFM1;MARCKS;PDE10A;FMNL2;VAPA;PPP2R2B;VPS41;SSBP2;TAF3;LPIN2;SSBP3;TRIM33
Genes Up-Regulated In Genes Changed In STHdhQ7/Q7 Cells Upon Heat Shock GSE38001	HDSigDB 2021	Union of DiestVMaleAccent3 and EstVMaleAccent3 (female low/KO downreg, male high/KO upreg)	227	3258	0.00028035	1.35972	5.93911e-05	13.232	CYFIP2;CHIC1;GMFB;PANK3;ARAF;CCNC;NUDT5;DCAF6;ALKBH5;GPBP1;CHORDC1;LUC7L;CIAO2A;AGFG1;PRKAB2;MRTFB;SOX11;RC3H2;THAP2;ATG12;UHMK1;MOSMO;SNHG14;MARF1;RUFY3;TCEANC2;HECA;TMEM126B;CLOCK;SET;ANAPC15;DCUN1D1;GIGYF2;DPH3;MCMBP;STXBP5;MAP4;SCAI;SRPK2;FZD3;HOMER1;HOMER2;IRF2BP2;BBIP1;GNG12;PUM2;AGO3;CPEB2;EZH1;CPEB4;CDK16;HBS1L;SMG1;CSRNP3;BTG1;CDKN1B;PYGM;ARHGAP5;IER3IP1;PCMTD2;XPO1;ARIH1;TEAD1;LIN52;RAB8B;VAV3;CNOT6L;WDR37;TSC22D3;ZFR;FOS;CCDC117;FAM126B;PTGR2;VAMP7;NCOR1;SDHAF3;NME7;EXOC4;FAM32A;MAPRE2;PAFAH1B1;NAPB;RNMT;NAPG;RIDA;SH3BGRL;BTAF1;HSF2;UBN1;GPBP1L1;MAP3K2;RFTN2;PCGF3;NOC3L;AP2B1;SORBS1;RANBP6;BLCAP;PDP1;MKLN1;AGBL4;GID4;KLHL7;AGBL3;PWWP3B;ANKRD13C;CCDC71L;ALDH1L1;UBXN2B;NAB1;OGDHL;IPO7;YY1;RIMS1;PTAR1;TATDN1;KIF5A;NFATC2IP;PLXNC1;TRAPPC13;KPNA3;EIF1AX;DIO2;DYRK1A;TUG1;LZTFL1;RNF41;SELENOP;SMS;TBC1D24;UBE2V2;LRRC58;KMT2C;GLO1;ANKRD12;CREBL2;UBFD1;PDS5B;FOXO3;PDS5A;PLCXD2;DNAJC28;SOCS7;SKIL;ZKSCAN1;MCL1;HSPA8;UBE2H;TCAF1;CPSF6;CBX5;CAV2;KLHL28;OGA;NUP153;TRAPPC8;KLHL24;ARHGAP26;NR4A2;APPBP2;UBE2N;UBA3;PDCL;MDM4;DNAL1;EIF4G2;ZCCHC2;USP31;PTEN;ELAVL4;CELF5;BICD1;CDC73;DUSP11;SPRED1;SENP5;SCRN3;PHACTR3;HMG20A;PGPEP1;RBM33;KDM6A;MKKS;CDADC1;GGPS1;SGIP1;DYNLT3;MSL2;ZFP91;CREB1;LCOR;SMCR8;SFT2D2;CRK;KDM7A;CHMP5;NUFIP2;CEBPG;MOSPD2;CBL;ZBTB41;RAB21;GNA13;SRR;MAPK8;RMND5A;KCTD20;TRA2A;UBQLN1;TENT2;RPP14;FNIP1;CCDC73;PPIL1;SLC35A3;GPKOW;FEM1B;LYSMD3;CFLAR;SOD2;UFM1;INAFM2;PPP2R2C;BMT2;KRAS;TAF3
Genes Changed In The Striatum Of zQ175 KI Mice Vs WT GSE123657	HDSigDB 2021	Union of DiestVMaleAccent3 and EstVMaleAccent3 (female low/KO downreg, male high/KO upreg)	274	4042	0.000280847	1.33046	5.96178e-05	12.9421	CYFIP2;NCKAP1;AHCYL1;SPARC;MTRR;NEXMIF;KLHDC7A;UBE2L3;PREX2;SYNGAP1;RNF114;DPYSL5;ZMIZ1;PPP2R1A;PPP4R4;DPYSL3;GLUL;PKNOX2;CALN1;PRKAB2;PRKCI;AP1B1;PHKA1;MMD2;SOX11;HPCAL4;ASRGL1;ATG12;MTURN;BCR;AR;STX1B;RUFY3;SIK3;ATF6;NECAB1;EPAS1;MAGED1;LYPD1;AGAP2;NEDD4L;PIK3R1;IQGAP2;ARGLU1;CREBBP;EGR2;GSTM1;EGR3;PHC1;HOMER1;NEBL;EDEM1;IRF2BP2;HSPA12A;GNG12;TMEM196;PBX1;DCLK1;MED13L;POU6F1;FAM135B;PEX5L;EHD3;AGO4;MYO5B;KYAT3;MAGED2;PCDHB3;CDK14;GSTM5;LRSAM1;SMG1;HIP1;PHF20;CITED2;TGFB1I1;SNX12;CROT;ZCCHC18;IER3IP1;SIPA1L1;ZMYM6;IDS;AP3S2;TEAD1;PCMTD1;RAB8B;VAV3;PRMT5;LYNX1;WDR37;PROX1;CNKSR2;ARHGEF9;ZEB1;MMP16;LRRC7;NME7;PXDN;FAM32A;ALDOC;FAM193A;GAS7;STAU2;PRICKLE2;HTT;AKAP5;PAPSS2;DRP2;NEURL1B;FGD4;SH3BGRL;PAK1;GLRA3;CAMK2N1;ATP6V0E2;EPS15;RANBP2;NDE1;MEAK7;KLHL2;WWP1;SORBS2;AP2B1;PNMA2;NMNAT2;SORBS1;MYO9A;BLCAP;DHRS3;DHRS4;PDP1;AGBL4;GID4;KLHL5;MORN4;ABI2;CASTOR2;KLHL7;CAMK4;RLIM;TACC1;COPG1;EBAG9;DGKG;CCDC71L;OXNAD1;DGKB;CSE1L;CTNND2;FGF1;RGS5;ATCAY;SESN3;SCMH1;OSBP;SLC16A7;PDE8B;PPP1R16B;CDKL4;PHYH;EIF1AX;ACOT11;TMOD2;DIO2;MYT1;RNF41;PYGO1;TYROBP;ARMCX2;GPD1;SMS;ELMO2;JCAD;XPR1;ATP6V1A;DNMT1;KMT2A;ABHD2;GLO1;GMPS;SLC1A2;CREBL2;ATXN1;ZMAT4;TPPP;SOCS7;RAB6B;TCAF1;RASL10B;DSTN;HSPA2;CORO2A;FOXN2;ARHGAP33;DIAPH2;GNAL;DLG2;PDCL;BCL2;SPIRE1;ZCCHC2;MXD4;B4GALT2;GSK3B;B4GALT1;THRB;LRRK2;DOCK8;CELF5;ARRB1;DUSP18;PPP1R9A;PITPNC1;SYNE1;DUSP11;SPRED1;PSD3;PHACTR3;PHACTR1;POLL;ERC2;ARL5A;RBM33;HSDL2;CAMK1D;SGIP1;ZFP91;KSR2;SPTB;GREM1;PTP4A2;GFOD1;DDAH1;SNPH;ACOX1;ALDH1A1;B4GALT6;KDM7A;HDAC4;PDXK;NUFIP2;CAMK2A;PPM1F;ADD2;RAB21;NWD1;ACVR1C;CCDC85C;GNG7;TENT2;CLASP1;MAPK4;CLASP2;GPKOW;KCNIP3;LYSMD1;NAP1L2;BAIAP2;S100B;USF3;SOD2;KBTBD11;TTC39B;MARCKS;PDE10A;PPP2R2C;RAB15;RAB13;ASB7;THRSP;SSBP3;TAF2;PFKP
Striatum Protein Module pM27 (White) PMID26900923	HDSigDB 2021	Union of DiestVMaleAccent3 and EstVMaleAccent3 (female low/KO downreg, male high/KO upreg)	13	67	0.000294684	4.16982	6.26825e-05	40.3531	RAP1GAP2;NEDD4L;MACROH2A1;GATAD2B;SYNE1;ADD2;CAMSAP2;STRN3;MIB1;TTC39B;PREX2;PPP1R7;MAP3K5
Genes Up-Regulated In Cerebellum Of 12 Week Old ATXN1[82Q] Vs WT GSE122099	HDSigDB 2021	Union of DiestVMaleAccent3 and EstVMaleAccent3 (female low/KO downreg, male high/KO upreg)	49	499	0.00030169	1.90959	6.43032e-05	18.4312	CYFIP1;PYGB;ALDH1L1;NRSN1;CSRNP3;SLA;ABAT;ADRA1A;SIPA1L1;DPYSL3;DBT;TNPO1;GLUL;PAQR8;ZCCHC24;CNOT6L;DIO2;MMD2;PTGR2;ADAMTS20;PPP1R3C;LIX1;PAPPA;SUCLG2;SFT2D2;RIN2;ABHD4;SDC4;GLIS3;SLC1A2;PIK3R1;IQGAP2;GNA13;RIDA;ZMAT4;PAK3;MAPK4;ARNT2;NEBL;PNMA2;PRDX6;SYT17;ETNPPL;EHD3;MARCKS;SLC25A30;CPEB2;PAM;FGFR3
Autistic Brain Down-Regulated Interneuron Gene Module PMID21614001	HDSigDB 2021	Union of DiestVMaleAccent3 and EstVMaleAccent3 (female low/KO downreg, male high/KO upreg)	44	432	0.000302425	1.98598	6.45906e-05	19.1597	NAPB;DDX24;FRMPD4;RNMT;STAU2;MYCBP2;ELAVL4;OGDHL;PRDM2;PDS5B;LDB2;DNAJC27;ORC5;PAK1;NKRF;PPP1R7;HMG20A;SRGAP3;PAK3;RAB6B;SPTAN1;FAM81A;PKNOX2;UBL4A;NSF;ARHGEF11;CAMK1D;NMNAT2;CORO2A;BAIAP2;HSPA12A;IPCEF1;LZTFL1;RNF41;NEURL4;ALS2;RAB15;DOP1A;EEF1A2;COPG1;B4GALT6;PAM;SSBP3;PFKP
Genes Changed In Cerebellum Atxn1[82Q]CaLoxM120A Mice Compared To Atxn1[82Q] KI Mice GSE114815	HDSigDB 2021	Union of DiestVMaleAccent3 and EstVMaleAccent3 (female low/KO downreg, male high/KO upreg)	260	3816	0.000327633	1.33391	7.0116e-05	12.7593	ITSN2;CYFIP2;NCKAP1;CHIC1;GMFB;MTRR;ARAF;IPP;KANTR;ABAT;UBE2L3;ALKBH5;SCP2;PPP2R1A;DPYSL3;PLCE1;CIAO2A;SOX6;TBC1D22A;GLUL;PKNOX2;CALN1;AGFG1;SOX5;PAQR8;MED1;FRS2;PHKA1;RC3H2;ASRGL1;MTURN;UHMK1;BCR;MOSMO;AR;WDR82;TCEANC2;ATF7;ATF6;ALDH7A1;TMEM87A;MEAF6;EPAS1;MYCBP2;DCUN1D1;AGAP2;NEDD4L;SLAIN2;NYAP2;PLA2G6;MED12L;EPB41L5;PRKAR2A;DPH3;MAP4;RAB11FIP4;PCK2;GSTM1;HOMER1;HOMER2;IQSEC3;ACADSB;PBX1;DCLK1;FOSL2;PEX5L;EHD3;ECHDC1;FXYD6;PAM;CPEB4;CDKN1B;NRSN1;PHF20;CLTC;SNX12;FMN2;ZCCHC18;NKRF;TRIM2;IDS;ARIH1;TEAD1;VAV3;ZCCHC24;NCOA2;WDR37;STRBP;TSC22D3;SEBOX;FOS;FAM126B;RBSN;TOMM40L;GAN;PXDN;RAPGEF4;STAU2;RNMT;USO1;PAPSS2;TRAK2;SH3BGRL;PAK1;PRR14L;PAK3;ATP6V0E2;UBL4A;RANBP2;ARNT2;GAD1;WWP1;AP2B1;SORBS1;SEPTIN9;BLCAP;SVIP;DHRS4;ETNPPL;AGBL4;MORN4;RLIM;TRIP12;COQ8A;SCRG1;KBTBD8;DGKG;DGKD;CTNND2;SLA;OGDHL;FGF1;HDDC3;ARHGAP35;RGS5;RIMS4;SCMH1;KIF5A;PLXNC1;FAM81A;VPS33A;TMOD2;DIO2;IPCEF1;MYT1;DCTD;ILF3;LIX1;TBC1D24;PKP4;SREK1;XPR1;ATP6V1A;GLO1;CREBL2;UBFD1;FOXO3;PDS5A;STK4;DNAJC27;GOLGA7B;TASOR;RPRD1B;RAB6B;ZKSCAN1;SPECC1;RAP1GAP2;HSPA8;TCAF1;ANKRD26;CBX5;RASL10B;CAV2;CEP350;TRAPPC8;KLHL24;HOOK3;HSPA2;AZIN1;MFHAS1;AFDN;ARHGAP32;NBEA;FAM163A;UBE2N;FGFR3;PICALM;MXD4;B4GALT2;THRB;USP31;USP32;RASGRF1;PTEN;ELAVL4;ARRB1;TENT4A;ELAVL1;PITPNC1;DUSP11;TMEM100;RO60;SENP5;PHACTR3;POLL;HMGCS2;ERC2;TNPO1;RBM33;ARHGEF11;USP46;RBM15;PEG3;GGPS1;DESI2;VPS13C;VPS13A;KSR2;ARID1B;LATS1;GREM1;PTP4A2;IMPACT;GFOD1;SNPH;CTDSP2;ALDH1A1;SMCR8;BCAT1;SFT2D2;B4GALT6;KDM7A;SHANK1;PDXK;NUFIP2;ROCK2;ASAP2;CBL;PPM1E;MAPK8;REPS2;RBBP9;RPP14;CLASP1;CCDC73;PPIL1;SPAG5;LYSMD1;CDC42BPA;KBTBD11;SYT17;MARCKS;TRIM39;INAFM2;PPP2R2C;DOP1A;THRSP;KRAS;SSBP2;PFKP
Expression In Cerebellum Of 6 Mon Ataxin-2 KO Spinocerebellar Ataxia 2 Mice GSE55177	HDSigDB 2021	Union of DiestVMaleAccent3 and EstVMaleAccent3 (female low/KO downreg, male high/KO upreg)	43	421	0.000340604	1.99139	7.30391e-05	18.967	SMIM3;NECAB1;TMEM87A;CHIC1;SDC4;PHF20;NAB1;FAM107A;NEDD4L;PIK3R1;PRL;GOLGA7B;FGD4;PTAR1;ACVR1C;KIF5A;USP8;GSTM1;HOMER2;DSTN;SOX11;NOC3L;KCNAB2;PNMA2;SORBS1;ARHGAP26;KBTBD11;RNF41;SYT17;UHMK1;MED13L;SNHG14;PAN3;CAMK4;PXDN;BCL2;SIK3;SPIRE1;SUCLG2;FXYD6;SSBP2;ALDH7A1;FGFR3
Genes Changed In Astrocytes Of zQ175DN Vs WT PMID32681824	HDSigDB 2021	Union of DiestVMaleAccent3 and EstVMaleAccent3 (female low/KO downreg, male high/KO upreg)	17	107	0.000341898	3.2775	7.34644e-05	31.1976	SLC1A2;PHKA1;AKAP6;ANK3;NDRG2;DCLK1;PREX2;DLG2;DDAH1;LRRC7;SIK3;TCF4;PHACTR1;LRRC4C;ERC2;GLUL;ARGLU1
Metabolic Pathways Genes Changed In Astrocytes Vs Neurons PMID17989291	HDSigDB 2021	Union of DiestVMaleAccent3 and EstVMaleAccent3 (female low/KO downreg, male high/KO upreg)	12	59	0.000342475	4.41991	7.37365e-05	42.0555	PYGB;GAD1;GPD1;SUCLG2;OGDHL;PYGM;ALDOC;ACO2;GLUL;PFKM;PGM2L1;PFKP
Genes Changed In Astrocytes Of HdhQ50 Vs HdhQ20 PMID32681824	HDSigDB 2021	Union of DiestVMaleAccent3 and EstVMaleAccent3 (female low/KO downreg, male high/KO upreg)	22	161	0.000345835	2.75182	7.46095e-05	26.1512	CYFIP2;NSF;NECAB1;NAPB;MEAF6;NEXMIF;ANKRD12;MYCBP2;RASGRF1;NAP1L2;RSF1;KSR2;AKAP5;DCLK1;PGM2L1;RIMS1;DLG2;SENP5;EEF1A2;PSD3;TPPP;PAK3
Vehicle Treated PBMCs From Friedreich Ataxia Patients Vs Controls GSE30933	HDSigDB 2021	Union of DiestVMaleAccent3 and EstVMaleAccent3 (female low/KO downreg, male high/KO upreg)	170	2342	0.000370559	1.40623	8.01036e-05	13.2639	ANKRD13C;OTUD4;CYFIP1;RIPOR1;PLEKHB2;UBE3C;TRRAP;CSE1L;NAB1;ARAF;IPP;CCNC;KLHL34;PREX2;DOCK10;RPS6KA3;ALKBH5;RIMS4;TATDN1;SLK;RNF114;NFATC2IP;KPNA3;MAP3K5;PPP1R16B;USP8;RALGAPA1;DYRK1A;ANK3;IPCEF1;FBXO11;LZTFL1;TYROBP;ARMCX2;WDR82;UBE2V2;SUCLG2;TBC1D23;TMEM87A;SET;ABHD4;CUL5;GLO1;MYCBP2;ANKRD12;DCUN1D1;PIK3R1;PDS5B;MTMR4;IQGAP2;DNAJC28;ARHGAP12;UBR5;MCMBP;STXBP5;MAP4;HSPA8;CREBBP;UBE2H;FZD3;CPSF6;CEP350;INTS2;IRF2BP2;TRAPPC8;FOXN2;ARHGAP33;ARHGAP32;PAN3;NBEA;CNOT1;AGO2;KYAT3;UBE2N;BCL2;FXYD6;MDM4;CDK12;ACBD3;CDK14;EIF4G2;MXD4;LRSAM1;SMG1;AHCTF1;DDX3X;BTG1;DOCK8;PTEN;ARRB1;MTR;RSF1;IER3IP1;TENT4A;CHD1;TTC27;PITPNC1;NIPBL;XPO1;NKRF;PHACTR1;ACADM;ARIH1;TNPO1;SPTAN1;TNPO3;PCMTD1;UPF2;ARHGEF11;ZYG11B;MKKS;HSDL2;RBM15;CAMK1D;NCOA3;STRBP;TSC22D3;ZFR;AMT;DUSP8;SIRT1;ZHX1;PGM2L1;PJA2;PTBP3;VAMP7;MRAS;SETBP1;LCOR;EXOC3;MGLL;GAS7;NUFIP2;USO1;FAM117B;RAB21;GNA13;PAK1;BCLAF1;RMND5A;KCTD20;POLR2B;HSF2;RICTOR;TRIM44;JAZF1;SLC35A3;WTAP;TAF13;PBDC1;LYSMD1;KLHL2;KCNJ16;AP2B1;BAIAP2;RANBP6;WDR13;GATAD2B;KBTBD11;MIB1;PDP1;MKLN1;PPP2R2B;TAOK1;ASB7;TRIP12;COPG1;KBTBD8;EIF3A;TRIM33
Insoluble Proteins Enriched In Cortex Of 8 Wk R6/2 Mice Vs WT PMID29166617	HDSigDB 2021	Union of DiestVMaleAccent3 and EstVMaleAccent3 (female low/KO downreg, male high/KO upreg)	11	51	0.000385032	4.758	8.33987e-05	44.6866	NIPBL;IMPACT;MARCKS;CHMP1A;CEP170;MAGED2;TRIP12;HSPA12A;AFF4;MYO9A;CAMSAP2
Differentially Expressed Genes In Striatum Of 6 Mon HD Q140 Mice Vs Q20 GSE78274	HDSigDB 2021	Union of DiestVMaleAccent3 and EstVMaleAccent3 (female low/KO downreg, male high/KO upreg)	176	2442	0.000396122	1.39663	8.59719e-05	13.0745	CYFIP2;CCDC71L;NCKAP1;AHCYL1;FRMPD4;DGKB;CTNND2;UBE2L3;DCAF6;RGS5;PAIP2B;ATCAY;SESN3;PPP4R4;GPBP1;TNR;PDE8B;GLUL;CALN1;PPP1R16B;PRKAB2;PRKCI;RALGAPA1;TMOD2;FRS2;MMD2;HPCAL4;ATG12;BCR;PYGO1;GPD1;SIK3;KCTD12;ATF6;JCAD;XPR1;NECAB1;MEAF6;MAGED1;KMT2C;NOLC1;NEDD4L;BAZ2A;TMTC1;IQGAP2;SMIM7;EPB41L5;LARP1;ATXN1;FUT9;TPPP;SOCS7;RAB6B;GSTM3;EGR2;TCAF1;GSTM1;EGR3;HOMER1;NEBL;RASL10B;TIPARP;EDEM1;IRF2BP2;CORO2A;FOXN2;PRDX6;DCLK1;FOSL2;PUM2;ARHGAP32;GNAL;AGO4;MYO5B;KYAT3;BCL2;SPIRE1;MDM4;PCDHB3;CDK12;ZCCHC2;GSTM5;B4GALT2;GSK3B;LRSAM1;NRSN1;THRB;PHF20;USP32;LRRK2;TGFB1I1;DUSP18;PPP1R9A;SYNE1;SPRED1;FSD1L;SCRN3;PHACTR3;IDS;AP3S2;PHACTR1;TEAD1;PCMTD1;RAB8B;UPF2;LYNX1;MKKS;CAMK1D;SGIP1;TSC22D2;ASH1L;ZHX1;PJA2;PTP4A2;DDAH1;LRRC7;GAN;ACOX1;PXDN;ALDOC;FAM193A;B4GALT6;MAPRE2;KDM7A;SHANK2;GAS7;PDXK;DDX24;STAU2;ROCK2;PRICKLE2;HTT;RNF6;AKAP6;PPM1K;AKAP5;PPM1F;RAB21;SH3BGRL;BTAF1;ACVR1C;RMND5A;CAMK2N1;UBQLN1;TENT2;CLASP1;MAPK4;CLASP2;RANBP2;KCNIP3;HUWE1;LYSMD1;KLHL2;SORBS2;TMEM64;AP2B1;PNMA2;BAIAP2;S100B;HIPK1;DHRS3;KBTBD11;PDP1;MARCKS;GID4;PDE10A;TRIM39;KLHL5;ABI2;PPP2R2C;RAB15;CAMK4;COPG1;EBAG9;SSBP3;TAF2
Genes Down-Regulated In Expression In HD180i.5 NSCs From HD Patient Vs NSCs From Healthy Controls GSE37517	HDSigDB 2021	Union of DiestVMaleAccent3 and EstVMaleAccent3 (female low/KO downreg, male high/KO upreg)	155	2106	0.000407933	1.42332	8.87117e-05	13.2797	OTUD4;CYFIP2;RAB3C;IPO11;OXNAD1;PLEKHB2;UBXN2B;NEXMIF;CSE1L;CTNND2;OGDHL;ABAT;IKZF2;HDDC3;RPS6KA3;PTAR1;PAIP2B;ATCAY;DPYSL5;PPP4R4;KIF5A;PLS3;GLUL;FAM81A;CALN1;PPP1R16B;PRKAB2;EIF1AX;LMO3;TMOD2;MAGI2;RFX3;PHKA1;SOX11;ANK3;MYT1;ASRGL1;UHMK1;BCR;PYGO1;AR;STX1B;LIX1;DOK6;EEF1A2;SMS;SLC25A53;ALDH7A1;XPR1;SHC3;SDC4;ARHGEF26;NEDD4L;LIN7A;RASAL2;PLCXD2;MED12L;TTBK2;EPB41L5;FUT9;RAD21;ZMAT4;G3BP2;ABL2;SRGAP3;RAB6B;RAB11FIP4;SCAI;SPECC1;FZD3;ACBD5;DTNA;CPSF6;PHF10;INTS2;HSPA12A;ST18;MFHAS1;AFDN;DIAPH2;GNAL;DLG2;NBEA;MYO5B;ANP32E;CDK14;SFXN5;ADK;RSF1;FMN2;ZCCHC18;BICD1;PITPNC1;NHSL1;SIPA1L1;TRIM2;ERC2;KDM6A;RBM15;VPS13C;STRBP;VPS13A;DUSP8;PTGR2;DYNLL2;CKAP5;PGM2L1;ADAMTS20;CNKSR2;DDAH1;GAN;BCAT1;KDM7A;RAPGEF4;STAU2;USP10;CEBPG;TRAK1;PPM1E;ADD2;RAB21;DRP2;FGD4;RIDA;PAK1;BTAF1;CCDC85C;CAMK2N1;CBS;GNG7;UBQLN1;FSD1;PAK3;ATP6V0E2;WASF3;MAPK4;CLASP2;ARNT2;USP25;SPAG5;KLHL2;KCNJ16;SORBS2;SOD2;HS3ST4;SVIP;KBTBD11;KLHL5;MORN4;PPP2R2B;KLHL7;RLIM;PTPN4;KBTBD8;PFKP
Genes Down-Regulated In Expression In 12 Wk R6/2 HD Mice (Set2) GSE9804	HDSigDB 2021	Union of DiestVMaleAccent3 and EstVMaleAccent3 (female low/KO downreg, male high/KO upreg)	152	2059	0.000415245	1.42716	9.04814e-05	13.2873	RAB3C;NCKAP1;ALDH1L1;AHCYL1;UBXN2B;DGKB;CTNND2;FAM107A;RPS6KA3;SLK;PPP4R4;SCMH1;SLC16A7;RGS8;PDE8B;GLUL;CALN1;PPP1R16B;UNC13C;PRKCI;DIO2;RFX3;MMD2;ASRGL1;BCR;PPP1R3C;GPD1;ATF6;JCAD;NECAB1;MAOB;LYPD1;SLC1A2;NEDD4L;TMTC1;IQGAP2;NDRG2;SMIM7;GIGYF2;ATXN1;ABL2;LRRC4C;SKIL;HSPA8;EGR2;FZD3;GSTM1;EGR3;DTNA;HOMER1;NEBL;RASL10B;TIPARP;RAB27B;FOXN2;PRDX6;DCLK1;ST18;ARHGAP33;DIAPH2;GNAL;DLG2;AGO4;MYO5B;FAM163A;KYAT3;BCL2;FGFR3;GSTM5;B4GALT2;GSK3B;KDM5C;CSRNP3;NRSN1;HIP1;LRRK2;DUSP18;ARHGAP5;TSPAN12;PPP1R9A;LYST;ELAVL1;PITPNC1;SYNE1;TMEM100;SPRED1;MED13;SIPA1L1;SCRN3;PHACTR3;PHACTR1;ERC2;TIMP4;PCMTD1;LYNX1;CAMK1D;SGIP1;MSL2;CNKSR2;PTP4A2;ARHGEF9;ZEB1;MRAS;MMP16;GFOD1;DDAH1;SNPH;PXDN;ALDH1A1;ALDOC;CHST2;KDM7A;MGLL;GAS7;PDXK;STAU2;ROCK2;MOSPD2;AKAP5;PPM1F;PAPSS2;SRR;NWD1;ACVR1C;CAMK2N1;GNG7;PPP1R7;TENT2;MAPK4;RANBP2;KCNIP3;MEAK7;KLHL2;WWP1;SORBS2;TMEM64;SORBS1;BAIAP2;HS3ST4;DHRS3;KBTBD11;PDP1;PDE10A;ABI2;PPP2R2C;RAB15;CAMK4;RAB13;TACC1;THRSP;COPG1;SSBP2
Genes Up-Regulated In WT Mice Treated With AAV9-Eif2a-Nme1-EF2a-GFP Vs Control GSE141856	HDSigDB 2021	Union of DiestVMaleAccent3 and EstVMaleAccent3 (female low/KO downreg, male high/KO upreg)	8	28	0.000435399	6.90906	9.50611e-05	63.9847	CNOT1;XRN2;YLPM1;PHACTR1;AKAP5;ERC2;LRRC4C;SSBP2
Down-regulated Proteins In Striatum Of 10 Mon HD Q175 Mice Vs Q20 PXD006302	HDSigDB 2021	Union of DiestVMaleAccent3 and EstVMaleAccent3 (female low/KO downreg, male high/KO upreg)	33	296	0.000436568	2.18947	9.55051e-05	20.2665	CYFIP2;UBXN2B;DGKB;HTT;IQGAP2;PPP1R9A;ACTB;RIMS1;SRR;SYNGAP1;ACVR1C;CAMK2N1;PPP4R4;SCRN3;PHACTR1;PDE8B;ERC2;GLUL;PPP1R16B;HOMER1;SPAG5;PRRC2C;SORBS2;SORBS1;BAIAP2;ETNPPL;BCR;AGBL4;DLG2;PDE10A;CAMK4;KYAT3;JCAD
Genes Changed In Medulla Of 28 Week Old WT Mice Vs Atxn 1 154Q/2Q Mice Both Treated With Vehicle GSE114674	HDSigDB 2021	Union of DiestVMaleAccent3 and EstVMaleAccent3 (female low/KO downreg, male high/KO upreg)	292	4379	0.000480028	1.30811	0.00010522	11.9816	AHCYL1;PANK3;SPARC;NEXMIF;IKZF2;ALKBH8;RPS6KA3;RNF114;GLUL;CALN1;MEF2A;PAQR8;UNC13C;MEF2C;PRKCI;OXSM;PHKA1;MMD2;HPCAL4;RC3H2;ASRGL1;ATG12;MTURN;MARF1;PPP1R3C;XRN1;WDR82;XRN2;SUCLG2;RELCH;TMEM126B;KCTD12;ATF6;SMIM3;MTMR1;LXN;ANAPC15;SDC4;LYPD1;DCUN1D1;AGAP2;PLA2G6;DHX36;ARGLU1;RAB11FIP4;SRPK2;GSTM3;CREBBP;GSTM1;NEBL;TIPARP;NCAPH2;INTS2;PRRC2C;IRF2BP2;GNG12;PRDX6;ACADSB;DCLK1;MED13L;POU6F1;PUM2;PEX5L;LAS1L;KYAT3;ECHDC1;ANP32E;MAGED2;PCDHB3;SFXN5;GSTM5;CPEB4;PHF3;TOP2B;SETD2;CDKN1B;NRSN1;SETD7;RSF1;CROT;WDR44;NIPBL;MED13;DENND11;NCS1;REV3L;ACADM;TIMP4;UPF2;NCOA1;NCOA2;CNOT6L;TSC22D3;ZFR;PROX1;SIRT1;DYNLL2;TOMM40L;PHF20L1;NCOR1;MRAS;ACSBG1;ALDOC;RAPGEF5;SLU7;CHST2;RAPGEF4;NEURL1B;FGD4;RIDA;SH3BGRL;PAK1;BCLAF1;CAMK2N1;HSF2;RICTOR;ATP6V0E2;HDX;MAP3K2;RANBP2;GAD1;NDE1;NMNAT2;SVIP;ETNPPL;NFIB;TAOK1;AGBL3;RLIM;PWWP3B;TRIP12;EBAG9;PLCD4;SCRG1;OTUD4;CCDC71L;ALDH1L1;FMR1;FAM107A;UBE3A;HDDC3;RIMS4;SLK;KIF5A;SLC16A7;EP300;KMT5A;RGS8;ARID2;PHYH;DIO2;LARP4B;FBXO11;MYT1;DCTD;LIX1;GPD1;PKP4;TBC1D23;ANAPC1;JCAD;LRRC58;BHLHB9;ARHGEF26;ABHD4;CUL5;ANKRD12;GLIS3;SLC1A2;CREBL2;RASAL2;NDRG2;PDS5A;PLCXD2;DNAJC28;CPLX3;CAMSAP2;GOLGA7B;ATXN1;ZMAT4;TASOR;UBR5;TPPP;SKIL;RAB6B;ZKSCAN1;SPECC1;RAP1GAP2;UBE2H;CPSF6;PHF10;RASL10B;SEC16A;IDH1;GFPT1;NUP153;KLHL24;CORO2A;SMAD5;AFDN;DIAPH1;DIAPH2;GNAL;PAN3;DLG2;APPBP2;CNOT1;DMXL1;FAM163A;PDCL;TCF4;FGFR3;RBM27;B4GALT2;THRB;USP31;ARRB1;MTR;AFF4;CHD1;CDC73;PITPNC1;TMEM100;RO60;SPRED1;FSD1L;DBT;PHACTR3;HMG20A;HMGCS2;TNPO1;HSDL2;PEG3;SGIP1;DESI2;USP45;MSL2;KCNAB2;ARID1B;ADAMTS20;PTBP3;LATS1;SLC25A18;GFOD1;SETBP1;ALDH1A1;SFT2D2;CRK;KDM7A;PDXK;ROCK1;NUFIP2;SRL;STRN3;RAB21;NWD1;ACVR1C;CCDC85C;KCTD20;TNKS2;CBS;FAM120C;POLR2B;FSD1;RPP14;FNIP1;USP25;GPKOW;SPAG5;TAF13;KCNIP3;KCNJ16;LYSMD3;CFLAR;BAIAP2;HS3ST4;KBTBD11;TTC39B;TRIM39;INAFM2;PPP2R2C;RAB15;PPP2R2B;DOP1A;BMT2;RAB13;THRSP;PTPN4;TAF3;PFKM;SSBP3;TRIM33
HD Grade 0 Markers In Human Frontal Lobe BA4 (HG-U133A) GSE3790	HDSigDB 2021	Union of DiestVMaleAccent3 and EstVMaleAccent3 (female low/KO downreg, male high/KO upreg)	37	349	0.00048624	2.07164	0.000106792	18.9444	RERE;DDX24;AGAP2;NOLC1;FOXO3;ARHGAP35;AMOT;RGS5;LARP1;KPNA6;TPPP;CLASP2;NCOA1;TCF7L2;VPS13C;HUWE1;OGA;BTBD7;AP2B1;LARP4B;TUG1;ARHGAP26;FOXN2;RC3H2;PTP4A2;MARCKS;SLC6A8;APPBP2;DDAH1;SIK3;ANP32E;ELMO2;ALDH7A1;MAPRE2;CDK16;GAS7;PICALM
Genes Down-Regulated In HD Markers In Human Caudate Nucleus GSE26927	HDSigDB 2021	Union of DiestVMaleAccent3 and EstVMaleAccent3 (female low/KO downreg, male high/KO upreg)	180	2519	0.00050748	1.3837	0.000111676	12.5916	ANKRD13C;CYFIP2;RAB3C;NCKAP1;RIPOR1;PLEKHB2;UBE3C;FRMPD4;DGKB;NEXMIF;CCNC;OGDHL;ACTB;DCAF6;IPO5;RIMS1;TATDN1;SLK;ATCAY;SYNGAP1;GNPTAB;PPP4R4;SCMH1;KIF5A;CDK5RAP1;TRAPPC13;RGS8;SLC25A44;PPFIA4;CALN1;MEF2A;PPP1R16B;NSF;VPS33A;LMO3;MRTFB;DIO2;SOX11;ANK3;IPCEF1;HPCAL4;RNF41;BCR;ARMCX2;RUFY3;DOK6;EEF1A2;UBE2V2;RELCH;ATP6V1A;NECAB1;SHC3;ANAPC15;MEAF6;MAX;MAGED1;GLO1;AGAP2;NEDD4L;PDS5B;MACROH2A1;DNAJC27;SULT1A1;ORC5;ATXN1;KIF3B;SNTG1;MAP2;ZMAT4;DHX36;G3BP2;ABL2;STXBP5;MAP4;LRRC4C;RAB6B;LONRF2;ZKSCAN1;SRPK2;EGR2;EGR3;HOMER1;RASL10B;EDEM1;DSTN;CORO2A;TMEM196;DCLK1;ARHGAP33;ARHGAP32;DIAPH2;GNAL;STK24;NBEA;UBE2N;ACO2;PCDHB3;CPEB2;CDK14;PAM;NRSN1;ADK;CELF5;LDB2;AFF4;ELAVL1;WDR44;FSD1L;SIPA1L1;NCS1;PSD3;IDS;HMG20A;PHACTR1;ERC2;VAV3;MKKS;CAMK1D;SGIP1;DYNLT3;VPS13A;FAM126B;SMC1A;DYNLL2;SPTB;PGM2L1;PHF20L1;LRRC7;BCAT1;B4GALT6;MAPRE2;SHANK2;PAFAH1B1;RAPGEF4;GAS7;NAPB;DDX24;STAU2;RNMT;ANKRD55;CAMK2A;AKAP6;ASAP2;DRP2;PAK1;SV2C;CAMK2N1;GNG7;PPP1R7;REPS2;FSD1;PAK3;JAZF1;USP25;GAD1;LYSMD1;KLHL2;NAP1L2;SORBS2;PNMA2;NMNAT2;BAIAP2;MYO9A;HS3ST4;PDP1;PDE10A;MORN4;ABI2;PPP2R2C;RAB15;PPP2R2B;DOP1A;KLHL7;CAMK4;TSR1;COPG1;PTPN4;PLCD4;PFKM;KBTBD8
Bna4 Suppressor Deletion In Htt103Q Yeasts Vs Control Htt25Q Strain GSE18644	HDSigDB 2021	Union of DiestVMaleAccent3 and EstVMaleAccent3 (female low/KO downreg, male high/KO upreg)	126	1657	0.000508815	1.46602	0.00011219	13.3339	IPO11;GMFB;UBE3C;GDA;TRRAP;CCNC;OGDHL;ABAT;IPO7;IPO5;PPP2R1A;SLC16A7;LUC7L;PRKAB2;VPS33A;OXSM;AP1B1;DCTD;XRN1;TBL1XR1;EEF1A2;GPD1;UBE2V2;XPR1;TMEM87A;ABHD4;GLO1;NOLC1;NEDD4L;IQGAP2;ORC5;PRKAR2A;RPRD1B;SRPK2;HSPA8;UBE2H;IDH1;EXOC6B;SMARCA5;HSPA2;PRDX6;AZIN1;PUM2;PEX5L;GNAL;STK24;CNOT1;MYO5B;GNAQ;UBE2N;ACO2;CDK12;SFXN5;PYGB;KDM5B;DDX3X;HIP1;CLTC;WDR4;SNX12;PYGM;METTL11B;CHD1;TTC27;WDR44;NIPBL;XPO1;TNPO3;RAB8B;UPF2;USP46;PRMT5;CNOT6L;RFC1;GGPS1;VPS13C;VPS13A;AMT;SMC1A;RBSN;SIRT1;PTGR2;DYNLL2;PGM2L1;EEF1G;SDHAF3;CTDSP2;ALDH1A1;EXOC4;BCAT1;MAPRE2;PAFAH1B1;CHMP5;GRAMD1B;PDXK;DDX24;RNMT;USO1;GNA13;RIDA;SRR;PAK1;BTAF1;CBS;POLR2B;RICTOR;PAK3;TAF13;PBDC1;NOC3L;SOD2;RANBP6;GID4;VAPA;PPP2R2C;PPP2R2B;DOP1A;RAB13;TRIP12;COQ8A;COPG1;PFKM;FRYL;EIF3A;TAF2;PFKP
Top OPC-enriched Genes In Humans And Mice PMID29892006	HDSigDB 2021	Union of DiestVMaleAccent3 and EstVMaleAccent3 (female low/KO downreg, male high/KO upreg)	83	1000	0.000524716	1.59882	0.000115923	14.4894	HIP1;UBXN2B;LRRK2;CTNND2;RASGRF1;ELAVL4;FMN2;TSPAN12;BICD1;RLBP1;PCMTD2;DOCK10;TMEM100;ATCAY;PPP4R4;DPYSL3;REV3L;PHACTR3;TNR;TNPO1;SOX6;TIMP4;SOX5;PPP1R16B;ZCCHC24;UNC13C;S100A1;MMGT1;LMO3;MAGI2;DIO2;MMD2;SOX11;ANK3;MYT1;ASRGL1;ADAMTS20;TANC1;ZEB1;MMP16;SETBP1;LRRC7;RUFY3;EEF1A2;GPD1;BCAT1;ZFPM2;ABHD2;LYPD1;AKAP5;ADD2;ARHGAP12;FUT9;SNTG1;MAP2;REPS2;RBBP9;LRRC4C;PAK3;RIMKLB;HDX;JAZF1;RFTN2;RAP1GAP2;DTNA;GAD1;KCNIP3;KCNJ16;NAP1L2;TMEM64;NMNAT2;S100B;GNG12;TMEM196;ARHGAP33;EHD3;MARCKS;KLHL5;PPP2R2B;NF1;FXYD6;PTPN4;SCRG1
Down-regulated Genes In CD40L Activated Microglia PMID16182406	HDSigDB 2021	Union of DiestVMaleAccent3 and EstVMaleAccent3 (female low/KO downreg, male high/KO upreg)	38	364	0.000540739	2.03664	0.000119697	18.392	HDAC4;CYFIP1;NCKAP1;TOP2B;CDKN1B;CSE1L;NAB1;GOSR2;CCNC;PDS5A;TENT4A;UBR5;TEAD1;KPNA3;WASF3;MEF2C;PHYH;EGR3;EIF1AX;SORBS1;SMC1A;CDC42BPA;SMAD5;ATG12;AZIN1;CREB1;APPBP2;VAPA;AGO2;VPS41;PDCL;TCF4;SREK1;ZFPM2;ACBD3;RIN2;EIF3A;TAF2
Genes Changed In Corpus Callosum Of BACHD Vs WT Mice PMID31015293	HDSigDB 2021	Union of DiestVMaleAccent3 and EstVMaleAccent3 (female low/KO downreg, male high/KO upreg)	11	53	0.000544035	4.53095	0.000120661	40.8806	MRAS;SNPH;CAMK2A;IQSEC3;AGAP2;CLEC16A;KCNAB2;BAIAP2;FGFR3;SHANK1;POU6F1
Non-Myotonic Dystrophy Markers In Human Skeletal Muscle GSE48828	HDSigDB 2021	Union of DiestVMaleAccent3 and EstVMaleAccent3 (female low/KO downreg, male high/KO upreg)	230	3346	0.000553612	1.33752	0.000123025	12.0419	ITSN2;NCKAP1;TRIO;SPARC;MTRR;TRRAP;PREX2;SCP2;LUC7L;GLUL;SAP30BP;MEF2C;MRTFB;ANK2;ANK3;HPCAL4;RC3H2;THAP2;ATG12;MTURN;AR;MARF1;PPP1R3C;RUFY3;XRN2;RELCH;ZFPM2;ALDH7A1;SMIM3;ANAPC15;SDC4;MAGED1;MYCBP2;NOLC1;MTMR4;SMIM7;MED12L;PRKAR2A;RAD21;DPH3;MCMBP;MAP4;RIMKLB;ARGLU1;TIPARP;PRRC2C;GNG12;PRDX6;PBX1;DCLK1;MED13L;FOSL2;CCDC88A;AGO1;AGO2;NMT1;FXYD6;PCDHB3;BTG1;PHF20;LYST;SH3RF1;MYOM3;MED13;DENND11;SPTAN1;TEAD1;ZCCHC24;NCOA2;PRMT5;CNOT6L;ZHX3;WDR37;TSC22D3;CCDC117;ASH1L;DUSP8;FAM126B;PTGR2;DYNLL2;NCOR1;MRAS;MMP16;FAM32A;GAS7;GRAMD1B;LRRC17;PRICKLE2;HTT;TRAK1;PAK1;PRR14L;PPP1R7;UBL4A;YLPM1;HUWE1;SORBS2;NOC3L;MYO9A;PDP1;GID4;NFIA;ABI2;NFIB;TAOK1;NEDD4;AGBL3;TSR1;PLCD4;KBTBD8;CCDC71L;ALDH1L1;FAM107A;SLA;IPO7;ARHGAP35;IPO5;AMOT;DOCK10;SESN3;GNPTAB;KIF5A;EP300;PLS3;KMT5A;PLXNC1;MAP3K5;NSF;RALGAPA1;ACOT11;TUG1;RNF41;TYROBP;ELMO2;TBC1D23;INO80D;KMT2A;ABHD4;KMT2C;GMPS;CREBL2;RASAL2;FOXO3;PDS5A;MACROH2A1;DNAJC28;ORC5;ZKSCAN8;SKIL;ANKRD26;CBX5;RASL10B;DENND4A;HELZ;HSPA2;EEF2;AFDN;ARHGAP32;DIAPH1;FER;PAN3;DLG2;NBEA;DMXL1;PXMP2;BCL2;NF1;TCF4;RBM27;GSK3B;USP31;DOCK8;MTR;BICD1;SYNE1;TMEM100;SPRED1;SENP5;PSD3;MLST8;VPS13C;VPS13D;VPS13A;MSL2;AMT;KCNAB2;SPTB;GREM1;PTP4A2;DNAJC1;GFOD1;SETBP1;ALS2;CTDSP2;ALDH1A1;LCOR;SFT2D2;CRK;MCPH1;PDXK;CEBPG;CAMK2A;PPM1K;ASAP2;CBL;ZBTB41;STRN3;GNA13;WDCP;TRA2A;UBQLN1;CLASP1;CLASP2;ATF7IP;TCF7L2;PPIL1;WTAP;FEM1B;NAP1L2;SOD2;CDC42BPA;TTC39B;UFM1;MARCKS;APC;RAB15;DOP1A;BMT2;THRSP;PFKM
Up-regulated Proteins In Striatum Of HD Q175 Mice PMID26900923	HDSigDB 2021	Union of DiestVMaleAccent3 and EstVMaleAccent3 (female low/KO downreg, male high/KO upreg)	47	485	0.000553735	1.87948	0.000123292	16.9171	TOP2B;OXNAD1;CDKN1B;ABHD4;SNX12;GMPS;ELAVL4;PYGM;PIK3R1;FGF1;STK4;GIGYF2;RAB21;RNF114;RMND5A;MAP2;PRKAR2A;DHX36;G3BP2;NAA25;TNR;AP3S2;RICTOR;CEP170;MAP4;ACADM;PCK2;USP25;HOMER2;OXSM;GAD1;ZFR;EEF2;CDC42BPA;RANBP6;S100B;ACADSB;DHRS4;ILF3;VAMP7;ARMCX2;FMNL2;SMS;VIPAS39;TRIP12;CRK;SHANK1
Genes Down-Regulated In HDACi-4b Treated PBMCs From Friedreich Ataxia Carriers Vs Controls GSE30933	HDSigDB 2021	Union of DiestVMaleAccent3 and EstVMaleAccent3 (female low/KO downreg, male high/KO upreg)	50	527	0.000574345	1.83732	0.000128129	16.467	OTUD4;SMG1;MTRR;TRRAP;TENT4A;CHD1;DOCK10;RPS6KA3;RIMS4;SLK;XPO1;NKRF;TNPO1;ZYG11B;RBM15;DYRK1A;ANK3;DUSP8;IPCEF1;PGM2L1;VAMP7;ARMCX2;LCOR;CUL5;NUFIP2;GLO1;MYCBP2;DCUN1D1;ARHGAP12;GNA13;KCTD20;POLR2B;EIF4EBP2;RICTOR;MAP4;TRIM44;JAZF1;CPSF6;CEP350;SORBS1;GATAD2B;KBTBD11;MKLN1;MFHAS1;PAN3;TAOK1;KYAT3;UBE2N;CDK12;EIF4G2
Differentially Expressed Proteins In The Midbrain Of R6/2 Vs WT PXD008099	HDSigDB 2021	Union of DiestVMaleAccent3 and EstVMaleAccent3 (female low/KO downreg, male high/KO upreg)	17	112	0.000587519	3.10418	0.000131322	27.7447	ALDH1L1;SPARC;CBX5;GLO1;ACOT11;MYCBP2;SLC1A2;NDRG2;PRDX6;PITPNC1;ETNPPL;PEX5L;SH3BGRL;ALDH1A1;GLUL;ANAPC1;GAS7
Cortex RNA M4 Module (Yellow) PMID26900923	HDSigDB 2021	Union of DiestVMaleAccent3 and EstVMaleAccent3 (female low/KO downreg, male high/KO upreg)	35	327	0.000600708	2.09221	0.000134529	18.6494	NAPB;AHCYL1;DGKB;HTT;LIN7A;DUSP18;SMIM7;PPM1E;EPB41L5;PAK1;SIPA1L1;ATXN1;ACVR1C;CAMK2N1;PPP4R4;SCRN3;REPS2;TPPP;PDE8B;FAM81A;RAB6B;PKNOX2;MAP3K5;LYNX1;ZFR;SEBOX;OGA;WWP1;SORBS2;IPCEF1;DCLK1;MAPK10;ACOX1;RGL1;ATF6
Striatum Protein Module pM21 (Darkred) PMID26900923	HDSigDB 2021	Union of DiestVMaleAccent3 and EstVMaleAccent3 (female low/KO downreg, male high/KO upreg)	22	168	0.000628027	2.6189	0.000140919	23.2226	CYFIP2;UPF2;NCKAP1;GSK3B;UBE3C;SDC4;MGRN1;ROCK2;CTNND2;MRTFB;CLEC16A;CROT;AP2B1;IQGAP2;ARHGAP26;LYST;DIAPH2;SDHAF3;NEDD4;AGO2;RELCH;SCAI
Up-regulated Genes In Cerebellum Of Dox Treated FRDAkd Vs WT Mice At 12 Wk GSE98790	HDSigDB 2021	Union of DiestVMaleAccent3 and EstVMaleAccent3 (female low/KO downreg, male high/KO upreg)	17	113	0.000652921	3.07168	0.000146787	27.1122	ATP6V1A;ALDH1L1;GSTM1;TAF13;CTNND2;DYNLT3;NDRG2;S100B;ACADSB;ETNPPL;CNKSR2;SH3BGRL;TYROBP;GNAQ;SELENOP;FXYD6;GSTM5
Myotonic Dystrophy 2 Markers In Human Skeletal Muscle GSE48828	HDSigDB 2021	Union of DiestVMaleAccent3 and EstVMaleAccent3 (female low/KO downreg, male high/KO upreg)	223	3241	0.000673295	1.3365	0.000151659	11.753	ITSN2;CYFIP2;NCKAP1;TRIO;MTRR;TRRAP;IKZF2;PREX2;RNF114;CHORDC1;LUC7L;SOX6;GLUL;SAP30BP;MEF2C;MRTFB;ANK2;ANK3;RC3H2;ASRGL1;ATG12;AR;MARF1;PPP1R3C;RUFY3;XRN2;ZFPM2;SMIM3;TMEM87A;SDC4;MAOB;CEP85L;MYCBP2;NOLC1;MTMR4;RAD21;DPH3;MCMBP;MAP4;RIMKLB;ARGLU1;DTNA;HOMER2;TIPARP;PRRC2C;GNG12;PRDX6;PBX1;MED13L;FOSL2;CCDC88A;AGO4;AGO1;AGO2;NMT1;FXYD6;CPEB2;BTG1;ADK;PYGM;LYST;SH3RF1;MYOM3;PIP4P2;MED13;DENND11;SPTAN1;TEAD1;TIMP4;RAB8B;NCOA2;PRMT5;CNOT6L;ZHX3;WDR37;TSC22D3;CCDC117;ASH1L;DUSP8;FAM126B;DYNLL2;NCOR1;MRAS;MMP16;EXOC4;EXOC3;FAM32A;GAS7;GRAMD1B;HTT;AKAP6;TRAK1;PAPSS2;PPP1R7;YLPM1;HUWE1;SORBS2;NOC3L;MYO9A;PDP1;KLHL5;NFIA;NFIB;TAOK1;AGBL3;PWWP3B;TSR1;PLCD4;KBTBD8;OTUD4;CCDC71L;OXNAD1;FAM107A;SLA;IPO7;ARHGAP35;IPO5;AMOT;GNPTAB;OSBP;KIF5A;PLXNC1;MAP3K5;NSF;RALGAPA1;ACOT11;TUG1;RNF41;GPD1;INO80D;BHLHB9;KMT2A;ABHD4;KMT2C;ABHD2;ANKRD12;GLIS3;GMPS;CREBL2;RASAL2;FOXO3;NDRG2;PDS5A;MACROH2A1;DNAJC28;CAMSAP2;ORC5;ATXN1;ZKSCAN8;ANKRD26;DENND4A;OGA;HELZ;HOOK3;HSPA2;AFDN;ARHGAP32;DIAPH1;FER;DLG2;NBEA;DMXL1;BCL2;NF1;SPIRE1;TCF4;ZCCHC2;GSK3B;USP31;USP34;MTR;TSPAN12;CHD1;SYNE1;TMEM100;FSD1L;HMG20A;CEP170;PGPEP1;USP46;GGPS1;VPS13C;DYNLT3;VPS13D;VPS13A;KCNAB2;SPTB;DNAJC1;GFOD1;SETBP1;ALS2;CTDSP2;LCOR;SFT2D2;CRK;CHMP5;ROCK1;PPM1K;ASAP2;SRL;STRN3;GNA13;SRR;WDCP;KCTD20;FAM120C;TRA2A;UBQLN1;CLASP1;CLASP2;ATF7IP;PPIL1;WTAP;FEM1B;SOD2;CDC42BPA;TTC39B;APC;RAB15;DOP1A;THRSP;PFKM;PFKP
Definite Neuron-Enriched Genes PMID18171944	HDSigDB 2021	Union of DiestVMaleAccent3 and EstVMaleAccent3 (female low/KO downreg, male high/KO upreg)	35	330	0.000712717	2.07059	0.000160847	18.0868	DGKG;NECAB1;NAPB;RAB3C;GDA;NEXMIF;RASGRF1;ELAVL4;SLA;CELF5;AKAP5;LDB2;ADD2;ERC2;ARFGEF3;CALN1;MEF2C;CDKL4;EGR3;GAD1;LMO3;NAP1L2;PNMA2;IPCEF1;HPCAL4;HS3ST4;PGM2L1;CNKSR2;PLCXD3;PDE10A;MPPED1;RAB15;MYO5B;CAMK4;PFKP
Insoluble Proteins Enriched In Brain Of 5 Wk R6/2 Mice Vs WT PMID29166617	HDSigDB 2021	Union of DiestVMaleAccent3 and EstVMaleAccent3 (female low/KO downreg, male high/KO upreg)	11	55	0.000757324	4.32454	0.000171241	37.5043	UNC13C;DDX24;NBEA;TRAF3;CSE1L;PPFIA1;EXOC4;NF1;HTT;ALDOC;GLUL
Htt-interacting Proteins Identified By Y2H Assay PMID17500595	HDSigDB 2021	Union of DiestVMaleAccent3 and EstVMaleAccent3 (female low/KO downreg, male high/KO upreg)	16	104	0.000769466	3.15224	0.000174613	27.2762	RNF20;NAPB;CREBBP;SETD2;HIP1;CUL5;PIK3R1;SORBS1;BAIAP2;CCDC88A;NCOR1;TACC1;SRGAP3;KPNA3;CLASP1;SASH1
Genes Down-Regulated In Myotonic Dystrophy 1 And 2 Markers In Human Skeletal Muscle E-D-7014	HDSigDB 2021	Union of DiestVMaleAccent3 and EstVMaleAccent3 (female low/KO downreg, male high/KO upreg)	26	218	0.000769466	2.3565	0.000174652	20.3901	MTMR1;MAOB;UBE3C;ROCK2;SLAIN2;UBE3A;TRAK1;FSD1L;SCRN3;DBT;KPNA4;PLXNC1;TNPO1;CLASP2;NCOA1;ARFGEF1;ATF7IP;DTNA;PCYT1A;ZFR;RC3H2;PDP1;PYGO1;SPIRE1;PTPN4;ANAPC1
Differentially Expressed Insoluble Proteins In Cerebral Cortex Of 12 Wk R6/2 Mice PXD004973	HDSigDB 2021	Union of DiestVMaleAccent3 and EstVMaleAccent3 (female low/KO downreg, male high/KO upreg)	104	1333	0.000793532	1.49976	0.000180457	12.928	CYFIP2;OXNAD1;SPARC;GDA;FMR1;MSANTD4;HDDC3;ACTB;AMOT;CHORDC1;TNR;PLXNC1;PDE8B;SLC25A44;GLUL;MMGT1;VPS33A;MAGI2;DYRK1A;FRS2;ANK2;TANC1;MARF1;GPD1;SIK3;SUCLG2;TMEM126B;TBC1D23;ZFPM2;ATP6V1A;MTMR1;BHLHB9;GLO1;MTMR9;RASAL2;MED12L;CAMSAP2;ORC5;TASOR;DHX36;RPRD1B;ARGLU1;HSPA8;ANKRD26;PHF10;OGA;DSTN;RAB27B;EEF2;PHC3;PRDX6;ACADSB;CCDC88A;GNAL;AGO3;KYAT3;MAGED2;ACO2;PHF3;LRSAM1;PHF20;PTEN;OSBPL11;BICD1;PCMTD2;NIPBL;CEP170;ERC2;TNPO1;VAV3;CAMK1D;ASH1L;KCNAB2;SPTB;PTBP3;MRAS;ALS2;LRRC7;EXOC4;ACSBG1;ALDOC;RAPGEF5;AKAP5;NAPG;RAB21;SH3BGRL;MAPK8;SV2C;KCNIP3;LYSMD1;SORBS1;RANBP6;ETNPPL;MAPK10;MARCKS;VAPA;RAB13;TRIP12;COQ8A;COPG1;PTPN4;PFKM;TRIM33;PFKP
Genes Down-Regulated In HD Markers In Human Motor Cortex (HG-U133B) E-AFMX-6	HDSigDB 2021	Union of DiestVMaleAccent3 and EstVMaleAccent3 (female low/KO downreg, male high/KO upreg)	20	148	0.000796264	2.7132	0.000181423	23.3733	ATP6V1A;SRPK2;HSPA8;CITED2;GAD1;RASGRF1;KCNAB2;PPM1E;ACTB;NAPG;GREM1;PAK1;MAP2;G3BP2;IDS;RAB6B;CDK14;PICALM;GAS7;PAFAH1B1
Genes Down-Regulated In CAG Length-Dependent Genes In 10 Mon Mouse Striatum PMID26900923	HDSigDB 2021	Union of DiestVMaleAccent3 and EstVMaleAccent3 (female low/KO downreg, male high/KO upreg)	190	2709	0.000845438	1.35619	0.000192992	11.5993	OTUD4;CYFIP2;NCKAP1;ALDH1L1;RIPOR1;AHCYL1;SPARC;UBXN2B;FRMPD4;DGKB;CTNND2;KLHL34;KLHDC7A;DCAF6;PREX2;RGS5;SLK;SESN3;DPYSL5;ZMIZ1;PPP4R4;SCMH1;PDE8B;PPFIA4;GLUL;CALN1;PPP1R16B;PRKCI;DIO2;RFX3;PHKA1;MMD2;HPCAL4;ASRGL1;ATG12;BCR;DCTD;ILF3;PPP1R3C;SELENOP;SIK3;ATF6;JCAD;NECAB1;LXN;ARHGEF26;EPAS1;ABHD2;SLC1A2;AGAP2;NOLC1;NEDD4L;IQGAP2;NDRG2;ATXN1;ABL2;TPPP;SOCS7;ARGLU1;RAB6B;RAP1GAP2;GSTM3;EGR2;TCAF1;FZD3;GSTM1;EGR3;HOMER1;NEBL;RASL10B;OGA;RAB27B;CORO2A;FOXN2;PRDX6;PBX1;DCLK1;MED13L;ARHGAP33;ARHGAP32;PEX5L;DIAPH2;GNAL;DLG2;NBEA;MYO5B;KYAT3;BCL2;FGFR3;SFXN5;EZH1;GSTM5;B4GALT2;GSK3B;PYGB;SETD2;B4GALT1;THRB;LRRK2;DOCK8;CELF5;ARRB1;DUSP18;PPP1R9A;LYST;ADRA1A;MYOM3;SYNE1;PCMTD2;DUSP11;SPRED1;SIPA1L1;SCRN3;ZMYM6;PHACTR3;PHACTR1;ERC2;TEAD1;TIMP4;PCMTD1;RBM33;RAB8B;KDM6A;UPF2;LYNX1;CAMK1D;SGIP1;AMT;PTGR2;ZHX1;CNKSR2;GREM1;PTP4A2;ARHGEF9;DNAJC1;ZEB1;MRAS;MMP16;GFOD1;DDAH1;SNPH;ACOX1;CTDSP2;PXDN;ALDOC;KDM7A;GAS7;PDXK;STAU2;CAMK2A;MOSPD2;HTT;AKAP5;PPM1F;PAPSS2;ADD2;SRR;NWD1;ACVR1C;RMND5A;CAMK2N1;CBS;GNG7;PPP1R7;TENT2;MAPK4;ATF7IP;RANBP2;KCNIP3;KLHL2;SORBS2;TMEM64;AP2B1;SORBS1;BAIAP2;HIPK1;MYO9A;HS3ST4;DHRS3;KBTBD11;PDE10A;ABI2;PPP2R2C;RAB15;TAOK1;CAMK4;TACC1;EBAG9;SCRG1;SSBP3
Mouse Spiny Projection Neurons-Enriched Genes PMID30811995	HDSigDB 2021	Union of DiestVMaleAccent3 and EstVMaleAccent3 (female low/KO downreg, male high/KO upreg)	76	912	0.000866691	1.60204	0.000198219	13.6592	RAB3C;DGKB;CITED2;ABAT;ZCCHC18;PPP1R9A;AFF4;HDDC3;RGS5;RPS6KA3;PIP4P2;SPRED1;SLK;PPP2R1A;PPP4R4;GPBP1;CHORDC1;TRAPPC13;RGS8;PKNOX2;KPNA1;KDM6A;MEF2A;PEG3;SGIP1;USP45;MRTFB;RFX3;ASH1L;TUG1;FBXO11;SPTB;ZHX1;RC3H2;PJA2;ATG12;LZTFL1;CNKSR2;ARHGEF9;EXOC3;MAPRE2;JCAD;KDM7A;NECAB1;BHLHB9;STAU2;ROCK2;MAGED1;NEDD4L;LIN7A;PDS5B;AKAP5;NYAP2;SV2C;PPP1R7;G3BP2;REPS2;PAK3;LONRF2;RANBP2;EGR2;TCAF1;HOMER1;GAD1;KLHL2;TMEM64;BAIAP2;FOSL2;PDP1;GNAL;PDE10A;MYO5B;BMT2;CAMK4;PWWP3B;PCDHB3
HD Markers In Human Motor Cortex (HG-U133B) E-AFMX-6	HDSigDB 2021	Union of DiestVMaleAccent3 and EstVMaleAccent3 (female low/KO downreg, male high/KO upreg)	29	257	0.000876744	2.21532	0.000200897	18.8584	ATP6V1A;ALDH1L1;BTG1;SDC4;CITED2;RASGRF1;FAM107A;PPM1E;ACTB;NAPG;PAK1;MAP2;G3BP2;IDS;RAB6B;SRPK2;HSPA8;DTNA;GAD1;KCNAB2;ETNPPL;GREM1;RAB13;BCL2;ACSBG1;CDK14;GAS7;PAFAH1B1;PICALM
Down-regulated Proteins In The Liver Of 6 Mon HD Q175 Mice Vs Q20 PXD005641	HDSigDB 2021	Union of DiestVMaleAccent3 and EstVMaleAccent3 (female low/KO downreg, male high/KO upreg)	61	693	0.000877936	1.6953	0.00020155	14.4261	PHF3;OTUD4;NCKAP1;IPO11;SMG1;AHCTF1;TNFAIP1;ARHGAP5;IPO7;ZMIZ1;OTUD6B;OSBP;TNPO1;SPTAN1;TNPO3;UPF2;NSF;MAPK1IP1L;MED1;NCOA2;WDR37;ARHGEF12;RBM15;MARS2;VPS13D;ANK2;LARP4B;CKAP5;ILF3;ALS2;RUFY3;ANKRD40;DNMT1;SET;NUFIP2;GMPS;SLC1A2;HTT;LARP1;RAD21;UBQLN1;CLASP2;RANBP2;ARFGEF1;WTAP;SEC16A;YLPM1;WWP1;TRAPPC8;NUP153;SORBS1;BAIAP2;PUM2;MIB1;AFDN;MYO5B;NEDD4;AGO2;TSR1;TRIP12;ACBD3
CAG Length-Dependent Genes In 10 Mon Mouse Cortex PMID26900923	HDSigDB 2021	Union of DiestVMaleAccent3 and EstVMaleAccent3 (female low/KO downreg, male high/KO upreg)	128	1714	0.000924799	1.43604	0.000212708	12.1426	CCDC71L;ALDH1L1;AHCYL1;DGKD;DGKB;FAM107A;KLHDC7A;FGF1;HDDC3;PEG13;GNPTAB;DPYSL5;PPP4R4;DPYSL3;RGS8;PDE8B;TBC1D22A;GLUL;FAM81A;S100A1;MMD2;IPCEF1;MYT1;RC3H2;ASRGL1;ATG12;MTURN;LIX1;RUFY3;GPD1;ALDH7A1;ANAPC1;LXN;SLC1A2;NDRG2;DNAJC27;CPLX3;FUT9;RAD21;MCMBP;NDP;TPPP;RIMKLB;GSTM3;GSTM1;PHC1;RASL10B;DENND4A;CAV2;EDEM1;OGA;TMEM196;PRDX6;DCLK1;GNAL;NBEA;FAM163A;MAGED2;RGL1;FGFR3;SFXN5;GSTM5;CDK16;CSRNP3;DDX3X;NRSN1;PHF20;CITED2;RASGRF1;SNX12;CROT;DUSP18;ZCCHC18;TSPAN12;AFF4;PITPNC1;MYOM3;SIPA1L1;SCRN3;NCS1;HMG20A;CEP170;ERC2;TIMP4;NCOA1;LYNX1;SEBOX;AMT;SMC1A;SIRT1;ZHX1;ADAMTS20;SLC25A18;DDAH1;ACSBG1;ALDOC;CHST2;MGLL;MGRN1;CAMK2A;HTT;AKAP5;FAM117B;TRAK2;RIDA;PAK1;GLRA3;ACVR1C;CAMK2N1;FAM120C;RPP14;FNIP2;MAPK4;USP25;SPAG5;NDE1;KCNIP3;KCNJ16;SORBS2;BAIAP2;DHRS3;PDP1;MARCKS;GID4;KLHL5;RLIM;THRSP;TRIP12
Striatum Protein Module pM47 (Bisque4) PMID26900923	HDSigDB 2021	Union of DiestVMaleAccent3 and EstVMaleAccent3 (female low/KO downreg, male high/KO upreg)	29	258	0.000931827	2.20553	0.000214727	18.6282	TOP2B;SET;MYCBP2;PDS5B;GNA13;BCLAF1;FAM120C;G3BP2;NAA25;UBQLN1;RICTOR;KPNA4;CEP170;MAP4;CLASP2;STRBP;VPS33A;TMOD2;SMARCA5;PHKA1;SORBS2;KCNAB2;CKAP5;MAPK10;VAMP7;KLHL5;TRAF3;KRAS;EIF4G2
Genes Down-Regulated In HD Grade 1 Markers In Human Caudate Nucleus (HG-U133A) GSE3790	HDSigDB 2021	Union of DiestVMaleAccent3 and EstVMaleAccent3 (female low/KO downreg, male high/KO upreg)	23	185	0.000953063	2.46771	0.000220033	20.7824	TCAF1;EGR3;DGKB;SORBS2;LDB2;NMNAT2;DCLK1;ADD2;BCR;CNKSR2;PDP1;DIAPH2;ARHGEF9;GNAL;PDE10A;NBEA;MAP2;GNG7;PPP1R7;EEF1A2;IDS;PKP4;PHACTR1
Genes Up-Regulated In CPSF6 Binding Sites In MEFs From Mbnl1/2 KO Myotonic Dystrophy Mice Vs WT Mice GSE60487	HDSigDB 2021	Union of DiestVMaleAccent3 and EstVMaleAccent3 (female low/KO downreg, male high/KO upreg)	24	197	0.000956989	2.4121	0.000221353	20.2996	CREBBP;HIP1;CBX5;CPSF6;SLC35A3;EPAS1;USP10;NCOA3;TSC22D2;ANKRD12;EXOC6B;DYRK1A;SORBS2;RORB;ELAVL1;PPM1E;MIB1;YY1;NEURL1B;APPBP2;RICTOR;SKIL;XPR1;KDM6A
Genes Changed In OPCs Of zQ175DN Vs WT PMID32681824	HDSigDB 2021	Union of DiestVMaleAccent3 and EstVMaleAccent3 (female low/KO downreg, male high/KO upreg)	17	117	0.000973972	2.94818	0.000225702	24.7538	RERE;HIP1;FRMPD4;ABHD2;MYCBP2;PHKA1;ANK3;ARID1B;TANC1;MMP16;NFIA;REV3L;PHACTR1;LRRC4C;ERC2;ARGLU1;CALN1
Mouse Cerebellum Astrocyte Markers PMID19013282	HDSigDB 2021	Union of DiestVMaleAccent3 and EstVMaleAccent3 (female low/KO downreg, male high/KO upreg)	189	2701	0.000980214	1.35191	0.000227572	11.3399	ANKRD13C;CYFIP1;ALDH1L1;OXNAD1;GMFB;SPARC;PLEKHB2;UBXN2B;DGKB;FMR1;WIPF2;ARAF;FAM107A;KANTR;RORB;FGF1;HDDC3;UBE2L3;PREX2;PTAR1;SCP2;SESN3;LUC7L;CIAO2A;SOX6;PDE8B;SLC25A44;TBC1D22A;GLUL;FAM81A;SOX5;PAQR8;PHYH;S100A1;OXSM;ACOT11;TMOD2;DIO2;PHKA1;MMD2;ANK2;ASRGL1;THAP2;RNF41;PYGO1;PPP1R3C;LIX1;GPD1;SELENOP;TCEANC2;SUCLG2;ELMO2;KCTD12;RIN2;ALDH7A1;SMIM3;LXN;MEAF6;SDC4;ARHGEF26;ABHD4;MAOB;EPAS1;STXBP4;GLO1;ANKRD12;GLIS3;SLC1A2;FOXO3;NDRG2;SULT1A1;EPB41L5;MAP2;NDP;SRGAP3;RIMKLB;RAB6B;RAB11FIP4;MCL1;GSTM3;FZD3;GSTM1;DTNA;NEBL;HOMER2;TIPARP;EDEM1;IDH1;RAB27B;BBIP1;GNG12;PRDX6;SMAD5;PAN3;AGO3;PXMP2;KYAT3;NF1;ANP32E;RGL1;SFXN5;GSTM5;MXD4;PYGB;HBS1L;RASGRF1;SNX12;ADK;PYGM;DUSP18;TSPAN12;LYST;ELAVL1;CDC73;RLBP1;SH3RF1;PITPNC1;TMEM100;SPRED1;NHSL1;IDS;AP3S2;ACADM;PGPEP1;TIMP4;ZCCHC24;HSDL2;ZHX3;ARHGEF12;RFC1;TSC22D3;ELMOD3;PTGR2;CKAP5;SLC25A18;DNAJC1;NCOR1;MRAS;DDAH1;SDHAF3;ACOX1;CTDSP2;ALDH1A1;ACSBG1;ALDOC;SFT2D2;CHST2;GOSR2;ZBTB41;PAPSS2;DRP2;GNA13;FGD4;RIDA;SRR;SH3BGRL;CBS;RBBP9;RPP14;EPS15;SASH1;MAPK4;CLASP2;RFTN2;UBL4A;ARNT2;TCF7L2;SPAG5;TAF13;PBDC1;KCNJ16;NOC3L;PNMA2;CFLAR;S100B;SOD2;SEPTIN9;SVIP;MIB1;DHRS4;ETNPPL;UFM1;KLHL5;PPP2R2B;TAOK1;AGBL3;RAB13;THRSP;SCRG1
Cortex Coexpressed Gene Module 2 PMID17101986	HDSigDB 2021	Union of DiestVMaleAccent3 and EstVMaleAccent3 (female low/KO downreg, male high/KO upreg)	34	323	0.000982804	2.05193	0.000228599	17.2025	FRMPD4;ELAVL4;PIK3R1;LDB2;FUT9;UBR5;SPOP;IDS;TPPP;ERC2;EPS15;RAB6B;MAP3K5;SRPK2;MEF2C;CEP350;DYNLT3;PNMA2;KCNAB2;HSPA12A;IPCEF1;DCLK1;KBTBD11;SYT17;MAPK10;VAMP7;ARMCX2;APPBP2;CNOT1;GNAQ;FAM32A;CDK14;MAPRE2;SHANK2
Genes Enriched In Quiescent Vs Activated NSCs PMID29983386	HDSigDB 2021	Union of DiestVMaleAccent3 and EstVMaleAccent3 (female low/KO downreg, male high/KO upreg)	44	457	0.000991921	1.86325	0.000231148	15.6	SMIM3;PYGB;SDC4;EPAS1;FAM107A;SLC1A2;NEDD4L;RORB;CROT;FGF1;PAPSS2;PITPNC1;SYNE1;PREX2;DOCK10;TMEM100;FUT9;IDS;NDP;TPPP;PDE8B;GLUL;SASH1;PPP1R16B;SGIP1;TMOD2;DIO2;ANK2;MMD2;ANK3;ARHGAP26;DHRS3;DCLK1;PPP2R2B;SELENOP;ACSBG1;VIPAS39;ALDOC;SLC25A53;CPEB2;ALDH7A1;FGFR3;XPR1;CPEB4
Genes Up-Regulated In Genes Changed In Fragile X Syndrome iPSCs Vs Fibroblasts GSE21348	HDSigDB 2021	Union of DiestVMaleAccent3 and EstVMaleAccent3 (female low/KO downreg, male high/KO upreg)	124	1655	0.00100706	1.4398	0.000235189	12.0297	CYFIP2;RAB3C;IPO11;OXNAD1;CSE1L;CTNND2;CCNC;OGDHL;PREX2;RGS5;PAIP2B;ATCAY;PPP4R4;GPBP1;DPYSL3;KIF5A;CDK5RAP1;PPP1R16B;PAQR8;PRKAB2;VPS33A;LMO3;RFX3;PHKA1;ANK3;ASRGL1;LIX1;SMS;PKP4;ANAPC1;NECAB1;SET;ARHGEF26;GLO1;NOLC1;IQGAP2;MED12L;ZMAT4;DHX36;SRGAP3;RIMKLB;SKIL;RAB11FIP4;ZRANB3;RAP1GAP2;FZD3;PHC1;CBX5;HOMER1;NEBL;IDH1;INTS2;SMARCA5;CORO2A;DCLK1;AZIN1;AFDN;GNAL;LAS1L;NBEA;CNOT1;AGO1;MYO5B;ANP32E;FXYD6;PCDHB3;FGFR3;KDM5B;CSRNP3;PYGM;PPP1R9A;ZMYM1;NHSL1;XPO1;DBT;ACADM;ERC2;TNPO3;VAV3;RBM15;RFC1;STRBP;AMT;SMC1A;PTGR2;CKAP5;PGM2L1;CNKSR2;ARHGEF9;ALDOC;RAPGEF5;BCAT1;B4GALT6;MAPRE2;USP10;AKAP5;PPM1E;FAM117B;ADD2;FGD4;PAK1;WDCP;RMND5A;PRR14L;CBS;FSD1;PAK3;CLASP2;ARFGEF1;ATF7IP;PPIL1;SPAG5;MGA;NAP1L2;KLHL3;TMEM64;NMNAT2;SORBS1;SYT17;ABI2;PPP2R2B;KLHL7;KRAS;PTPN4
Differentially Expressed Proteins In The Liver Of 6 Mon HD Q175 Mice Vs Q20 PXD005641	HDSigDB 2021	Union of DiestVMaleAccent3 and EstVMaleAccent3 (female low/KO downreg, male high/KO upreg)	63	726	0.00100706	1.6694	0.000235547	13.9455	PHF3;OTUD4;NCKAP1;IPO11;SMG1;AHCTF1;TNFAIP1;ARHGAP5;IPO7;ZMIZ1;OTUD6B;OSBP;TNPO1;SPTAN1;TNPO3;UPF2;NSF;MAPK1IP1L;MED1;NCOA2;WDR37;ARHGEF12;RBM15;MARS2;VPS13D;ANK2;LARP4B;CKAP5;ILF3;ALS2;RUFY3;ANKRD40;ALDH7A1;DNMT1;LXN;SET;NUFIP2;GMPS;SLC1A2;HTT;LARP1;RAD21;UBQLN1;CLASP2;RANBP2;ARFGEF1;WTAP;SEC16A;YLPM1;WWP1;TRAPPC8;NUP153;SORBS1;BAIAP2;PUM2;MIB1;AFDN;MYO5B;NEDD4;AGO2;TSR1;TRIP12;ACBD3
Differentially Expressed Genes In The Liver Of 6 Mon HD Q140 Mice Vs Q20 GSE78273	HDSigDB 2021	Union of DiestVMaleAccent3 and EstVMaleAccent3 (female low/KO downreg, male high/KO upreg)	13	76	0.001017	3.57242	0.000238452	29.7988	ARFGEF1;AHCTF1;HOMER1;KMT2C;VPS13D;EPB41L5;OTUD6B;DMXL1;PSD3;UBR5;PKP4;STXBP5;CALN1
HD Grade 2 Markers In Human Frontal Lobe (HG-U133B) GSE3790	HDSigDB 2021	Union of DiestVMaleAccent3 and EstVMaleAccent3 (female low/KO downreg, male high/KO upreg)	11	57	0.001017	4.13608	0.000238752	34.4953	GNA13;RFTN2;MKKS;SLC25A18;DTNA;ARHGEF26;PDE1A;GLIS3;REPS2;PPM1K;ARHGAP5
Differentially Expressed Proteins In Striatum Of 6 Mon HD Q175 Mice Vs Q20 PXD006302	HDSigDB 2021	Union of DiestVMaleAccent3 and EstVMaleAccent3 (female low/KO downreg, male high/KO upreg)	59	669	0.00103157	1.69764	0.000242617	14.1312	CYFIP2;DGKG;NCKAP1;GSK3B;CDKN1B;DDX3X;UBXN2B;DGKB;PYGM;FGF1;PPP1R9A;HDDC3;SYNGAP1;FSD1L;PPP4R4;PHACTR1;ACADM;ERC2;PPP1R16B;SPTB;BCR;LRRC7;ANKRD40;JCAD;PDXK;AGAP2;GMPS;HTT;PDS5A;GIGYF2;RAB21;ACVR1C;MAP2;DHX36;REPS2;RICTOR;MAP4;LRRC4C;EPS15;PCK2;RAP1GAP2;HOMER1;PHF10;NDE1;KLHL2;SORBS1;BAIAP2;CDC42BPA;RANBP6;ETNPPL;PDP1;DIAPH2;DLG2;GNAL;PDE10A;CAMK4;KYAT3;VIPAS39;TRIP12
Genes Down-Regulated In Friedreich Ataxia iPSCs Expression Vs Mel1 P52 Cell Line GSE22651	HDSigDB 2021	Union of DiestVMaleAccent3 and EstVMaleAccent3 (female low/KO downreg, male high/KO upreg)	135	1832	0.00106659	1.41662	0.000251316	11.7421	ITSN2;DGKD;CCNC;YY1;TATDN1;SLK;RNF114;GNPTAB;GPBP1;CHORDC1;KMT5A;CIAO2A;ARID2;UNC13C;USP8;PRKCI;EIF1AX;RALGAPA1;DYRK1A;AP1B1;ANK3;FBXO11;RUFY3;SELENOP;SIK3;ANKRD40;CLOCK;ANAPC1;LRRC58;NECAB1;SET;ANAPC15;CUL5;SMIM7;ARHGAP12;ORC5;ATXN1;UBR5;SKIL;MCL1;SRPK2;SPECC1;GSTM1;INTS2;SMARCA5;IRF2BP2;BTBD7;HSPA2;SMAD5;DCLK1;AZIN1;DIAPH2;CNOT1;DMXL1;NMT1;UBA3;ECHDC1;BCL2;PCDHB3;DNAL1;PHF3;CDKN1B;USP32;CLTC;WDR4;ARRB1;TSPAN12;IER3IP1;BICD1;AFF4;TTC27;WDR44;DUSP11;NIPBL;SIPA1L1;OTUD6B;PSD3;TNPO1;ARL5A;TEAD1;ARFGEF3;PCMTD1;RBM33;COA5;RAB8B;USP46;CNOT6L;ARHGEF12;RFC1;MARS2;ZFR;VPS13A;DDAH1;ACOX1;PXDN;B4GALT6;SHANK2;GAS7;MAGEH1;NUFIP2;USO1;CBL;TRAK1;RAB21;GNA13;RIDA;NAA25;GPBP1L1;FNIP1;DCAF11;EPS15;FNIP2;JAZF1;ARFGEF1;USP25;SLC35A3;GPKOW;WTAP;KLHL2;TMEM64;LYSMD3;NMNAT2;CFLAR;SORBS1;DHRS3;MKLN1;UFM1;GID4;FMNL2;PPP2R2B;KLHL7;NEDD4;PFKM;KBTBD8;EIF3A
Myotonic Dystrophy 1 And 2 Markers In Human Skeletal Muscle E-D-7014	HDSigDB 2021	Union of DiestVMaleAccent3 and EstVMaleAccent3 (female low/KO downreg, male high/KO upreg)	31	287	0.00114474	2.10986	0.000270224	17.3352	MTMR1;MAOB;UBE3C;ROCK2;USP34;SLAIN2;UBE3A;TRAK1;NIPBL;FSD1L;SCRN3;DBT;KPNA4;PLXNC1;TNPO1;CLASP2;NCOA1;ARFGEF1;ATF7IP;DTNA;PCYT1A;ZFR;PRRC2C;CDC42BPA;RC3H2;PDP1;PYGO1;AR;SPIRE1;PTPN4;ANAPC1
Down-regulated Genes In R6/2 LNA-SCB Vs WT LNA-SCB Mice GSE85126	HDSigDB 2021	Union of DiestVMaleAccent3 and EstVMaleAccent3 (female low/KO downreg, male high/KO upreg)	39	393	0.00118607	1.92382	0.000280493	15.7348	DGKB;LRRK2;CAMK2A;CELF5;AKAP5;PPP1R9A;SYNE1;ADD2;SIPA1L1;ACVR1C;CAMK2N1;PPP4R4;PPP1R7;ZMAT4;GNG7;PHACTR1;RGS8;COA5;PPP1R16B;PRKCI;LYNX1;HOMER1;BAIAP2;DCLK1;BCR;CNKSR2;PDP1;ARHGAP33;ARHGEF9;DLG2;GNAL;PDE10A;MYO5B;CAMK4;PXDN;ALDH1A1;ATF6;PFKP;JCAD
Genes Down-Regulated In Astrocytes Of zQ175DN Vs WT PMID32681824	HDSigDB 2021	Union of DiestVMaleAccent3 and EstVMaleAccent3 (female low/KO downreg, male high/KO upreg)	10	49	0.00119185	4.43254	0.000282375	36.2239	PREX2;DDAH1;SIK3;SLC1A2;PHKA1;TCF4;NDRG2;GLUL;ARGLU1;DCLK1
Up-regulated Genes In Cerebellum Of 3 Wk ATXN2Q127 Mice E-MTAB-6293	HDSigDB 2021	Union of DiestVMaleAccent3 and EstVMaleAccent3 (female low/KO downreg, male high/KO upreg)	47	503	0.00120414	1.80353	0.000285807	14.7172	ANKRD13C;MAGEH1;DDX3X;USO1;USP34;IPP;GMPS;DCUN1D1;MOSPD2;CCNC;UBE3A;ZCCHC18;PDS5B;CDC73;TMEM100;RPS6KA3;FSD1L;XPO1;SENP5;FUT9;SCRN3;TRA2A;NFATC2IP;PLS3;TNPO1;KPNA3;SCAI;KDM6A;RANBP2;ARFGEF1;CNOT6L;CDADC1;CPSF6;EIF1AX;KLHL28;FBXO11;MTURN;PUM2;SDHAF3;DMXL1;PAPPA;KRAS;RAPGEF5;CPEB2;CRK;KBTBD8;PAFAH1B1
Genes Changed In Meclizine Treated STHdhQ111 Vs Control GSE129143	HDSigDB 2021	Union of DiestVMaleAccent3 and EstVMaleAccent3 (female low/KO downreg, male high/KO upreg)	210	3061	0.00122935	1.32668	0.000292322	10.796	CYFIP1;TRIO;SPARC;MTRR;PLEKHB2;ZFYVE9;TRRAP;WIPF2;IKZF2;NUDT5;ACTB;SYNGAP1;PEG13;SOX5;MRTFB;ANK2;ANK3;ATG12;BCR;SIK3;SUCLG2;KCTD12;ZFPM2;ATF6;RIN2;ALDH7A1;LXN;SET;ANAPC15;MAGED1;AGAP2;NOLC1;MTMR4;IQGAP2;LARP1;RAD21;DPH3;RAB11FIP4;PCK2;EGR2;EGR3;PHC3;PRDX6;PBX1;FOSL2;SLC6A8;LAS1L;AGO1;ANP32E;CPEB2;CDK14;PYGB;HBS1L;LRSAM1;BTG1;HIP1;TGFB1I1;SETD7;ADK;RSF1;PRL;DSTYK;NHSL1;IDS;ACADM;SPTAN1;NCOA2;ZYG11B;LYNX1;ZHX3;PCYT1A;STRBP;FOS;ZHX1;ZEB1;PXDN;MGLL;GRAMD1B;STAU2;RNMT;LRRC17;HTT;PAK1;PRR14L;PPP1R7;ANKRD52;PAK3;NDE1;PBDC1;WWP1;SORBS2;NOC3L;AP2B1;SEPTIN9;DHRS3;PDP1;KLHL5;NFIA;CASTOR2;PWWP3B;TSR1;TRIP12;FRYL;OXNAD1;RIPOR1;DGKD;FMR1;OGDHL;IPO7;IPO5;AMOT;TATDN1;SESN3;OSBP;NFATC2IP;PLS3;ARID2;SLC25A44;NSF;EIF1AX;DCTD;TANC1;ARMCX2;TBL1XR1;ELMO2;PKP4;TBC1D23;DNMT1;CUL5;ANKRD12;SLC1A2;PDS5B;RASAL2;DNAJC27;DNAJC28;ARHGAP12;UBR5;G3BP2;EIF4EBP2;ZKSCAN5;SPECC1;TCAF1;CBX5;PHF10;DENND4A;CAV2;CEP350;HELZ;EEF2;AZIN1;ARHGAP33;ARHGAP32;STK24;CNOT1;GNAQ;PXMP2;UBA3;MXD4;KDM5C;LRRK2;WDR4;ARRB1;MTR;CEP170;ERC2;ARHGEF12;VPS13D;CKAP5;PJA2;EEF1G;GREM1;PTP4A2;IMPACT;DNAJC1;DDAH1;CTDSP2;BCAT1;SFT2D2;CRK;HDAC4;PDXK;ROCK2;USP10;CEBPG;CBL;PPM1F;FAM168A;KCTD20;TRA2A;NAA25;TENT2;RPP14;FNIP1;DCAF11;FNIP2;TRIM44;SASH1;ATF7IP;TCF7L2;SPAG5;LYSMD1;BAIAP2;USF3;FMNL2;VAPA;RAB13;SLC25A30;PFKM;SSBP3;EIF3A
Genes Up-Regulated In HD Grade 2 Markers In Human Caudate Nucleus (HG-U133A) GSE3790	HDSigDB 2021	Union of DiestVMaleAccent3 and EstVMaleAccent3 (female low/KO downreg, male high/KO upreg)	61	703	0.00123807	1.66798	0.00029493	13.5586	ALDH1L1;BTG1;AHCYL1;SPARC;DDX3X;NAB1;FAM107A;ARHGAP5;OSBPL11;FGF1;RO60;PAIP2B;RNF114;DPYSL3;DBT;PPFIA1;PLCE1;TNPO1;SOX5;ZCCHC24;SAP30BP;HSDL2;ZHX3;FOS;SMC1A;PTP4A2;TYROBP;DDAH1;CTDSP2;SELENOP;RIN2;ROCK1;MAOB;SDC4;MAX;TRAK1;PAPSS2;TASOR;TRA2A;MAP4;SASH1;MCL1;TCF7L2;DTNA;NEBL;NDE1;CEP350;HSPA2;HIPK1;GNG12;S100B;PRDX6;ST18;SYT17;NFIB;RAB13;NMT1;BCL2;TCF4;FGFR3;FRYL
Genes Down-Regulated In R6/2 Mice Treated With AAV9-Eif2a-Nme1-EF2a-GFP Vs Control GSE141856	HDSigDB 2021	Union of DiestVMaleAccent3 and EstVMaleAccent3 (female low/KO downreg, male high/KO upreg)	19	142	0.00124109	2.68055	0.000296187	21.7782	RANBP2;NCKAP1;TCAF1;SETD2;DDX24;MAGED1;TMOD2;CLTC;ZFR;ACTB;PJA2;APC;FUT9;NME7;G3BP2;TRIP12;EIF4G2;EIF3A;PAFAH1B1
Expression In Frontal Lobe Of Mbnl KO Myotonic Dystrophy Mice GSE68890	HDSigDB 2021	Union of DiestVMaleAccent3 and EstVMaleAccent3 (female low/KO downreg, male high/KO upreg)	54	603	0.00126493	1.72389	0.000302799	13.9678	RAB3C;DGKD;AHCYL1;DGKB;LRRK2;SNX12;RORB;DUSP11;ZMYM1;HMGCS2;RGS8;ARL5A;PCMTD1;USP8;FOS;KCNAB2;IPCEF1;RC3H2;ASRGL1;DNAJC1;ZEB1;ARMCX2;MPPED1;EXOC3;ACSBG1;PKP4;FAM32A;ANAPC1;PDXK;ROCK1;MGRN1;EPAS1;LYPD1;AKAP5;PLCXD2;MAPK8;TNKS2;MAP4;WASF3;MAPK4;SASH1;CEP350;EXOC6B;SMARCA5;CORO2A;ST18;GATAD2B;ETNPPL;AFDN;DIAPH2;PDE10A;NMT1;SPIRE1;EIF3A
Genes Down-Regulated In Pons Of 28 Week WT Mice Vs Atxn 1 154Q/2Q Mice Both Treated With Vehicle GSE114674	HDSigDB 2021	Union of DiestVMaleAccent3 and EstVMaleAccent3 (female low/KO downreg, male high/KO upreg)	114	1508	0.00126493	1.4504	0.000302971	11.7509	DGKD;TRRAP;NEXMIF;IKZF2;RNF114;EP300;PLXNC1;MEF2A;SAP30BP;PHYH;OXSM;SOX11;IPCEF1;MYT1;SNHG14;ILF3;XRN1;XRN2;ZFPM2;RIN2;ANAPC1;MTMR1;MEAF6;MAGED1;ANKRD12;GLIS3;RASAL2;CAMSAP2;ATXN1;ABL2;ZKSCAN5;STXBP5;IP6K1;RIMKLB;ARGLU1;ZKSCAN1;CREBBP;UBE2H;GFPT1;INTS2;PRRC2C;KLHL24;PUM1;MED13L;POU6F1;PUM2;DIAPH1;LAS1L;APPBP2;AGO4;CNOT1;DMXL1;ANP32E;FXYD6;MAGED2;PCDHB3;CDK12;EZH1;CPEB4;RBM27;PHF3;TOP2B;CSRNP3;RASGRF1;RSF1;ZCCHC18;PPP1R9A;AFF4;SH3RF1;RO60;REV3L;MLST8;HMG20A;ACADM;HMGCS2;RBM33;NCOA1;NCOA2;CNOT6L;PEG3;ZFR;KSR2;ASH1L;SIRT1;ARID1B;LATS1;NCOR1;SETBP1;PXDN;SMCR8;FAM193A;AMER3;DDX24;MGRN1;FAM117B;STRN3;BCLAF1;GLRA3;FAM120C;SPOP;RICTOR;EIF4B;ATF7IP;LYRM9;LYSMD3;WDR13;NEURL4;TRIM39;INAFM2;DOP1A;RLIM;ASB7;TRIP12;TRIM33
Cerebrospinal Fluid Proteome Of WT And HD R6/2 Mice PMID29166617	HDSigDB 2021	Union of DiestVMaleAccent3 and EstVMaleAccent3 (female low/KO downreg, male high/KO upreg)	69	821	0.00126891	1.61345	0.000304473	13.064	PYGB;RAB3C;GMFB;DDX3X;SPARC;GDA;CSE1L;CLTC;ABAT;PYGM;FGF1;IPO7;ACTB;UBE2L3;IPO5;PPP2R1A;SCRN3;DPYSL3;KIF5A;TNR;KPNA4;ACADM;KPNA3;SPTAN1;GLUL;RAB8B;S100A1;TSC22D3;TMOD2;TSC22D2;ANK2;ASRGL1;EEF1G;STX1B;DDAH1;EEF1A2;SELENOP;ALDH1A1;UBE2V2;ALDOC;PAFAH1B1;PDXK;SET;GLO1;LIN7A;NDRG2;RIDA;PAK1;SH3BGRL;MAP2;UBQLN1;TPPP;MAP4;HSPA8;GSTM1;IDH1;EEF2;S100B;SOD2;GNG12;PRDX6;MARCKS;RAB15;RAB13;UBE2N;ACO2;PAM;SCRG1;GSTM5
Genes Down-Regulated In Expression In Cerebellum Of 24 Mon Ataxin-2 KO Spinocerebellar Ataxia 2 Mice GSE55177	HDSigDB 2021	Union of DiestVMaleAccent3 and EstVMaleAccent3 (female low/KO downreg, male high/KO upreg)	30	277	0.00133791	2.11524	0.000321608	17.0112	KDM5B;CHIC1;CDKN1B;FAM107A;SLC1A2;PRL;FOXO3;PLCXD2;PPM1E;RO60;PAK3;RGS8;FAM81A;PRKAB2;ANK2;ARHGAP26;UHMK1;ETNPPL;TTC39B;DCTD;AR;ARHGAP32;DIAPH2;GNAL;ALS2;CAMK4;ELMO2;ALDOC;BCAT1;SHANK2
Genes Up-Regulated In HD Markers In Human Motor Cortex (HG-U133A) E-AFMX-6	HDSigDB 2021	Union of DiestVMaleAccent3 and EstVMaleAccent3 (female low/KO downreg, male high/KO upreg)	8	33	0.00137862	5.52578	0.000332236	44.2597	GNA13;UFM1;NHSL1;DTNA;ARHGEF26;LIX1;GLIS3;SMAD5
HD Down-Regulated Genes In Human Prefrontal Cortex PMID29375298	HDSigDB 2021	Union of DiestVMaleAccent3 and EstVMaleAccent3 (female low/KO downreg, male high/KO upreg)	91	1155	0.00137862	1.51026	0.000332586	12.0951	CYFIP2;GSK3B;RAB3C;PLEKHB2;UBE3C;GDA;FRMPD4;RASGRF1;CLTC;SNX12;PRDM2;MTR;SH3RF1;GNPTAB;SCRN3;PHACTR1;ERC2;RGS8;CALN1;ARHGEF11;NSF;ZYG11B;LYNX1;WDR37;PEG3;SGIP1;ANK3;LARP4B;DYNLL2;TOMM40L;PJA2;STX1B;ARHGEF9;RUFY3;GPD1;ALDH1A1;MAPRE2;PAFAH1B1;GAS7;ATP6V1A;NAPB;STAU2;RNMT;PDE1A;MTMR9;UBFD1;AKAP6;MTMR4;PPM1E;DNAJC27;ADD2;PAK1;MAPK8;LARP1;SV2C;FAM168A;KIF3B;G3BP2;REPS2;ANKRD52;TPPP;ATP6V0E2;EPS15;RAB11FIP4;CLASP2;RAP1GAP2;HOMER2;KCNIP3;IQSEC3;EXOC6B;MEAK7;YLPM1;NMNAT2;CORO2A;HSPA12A;DCLK1;AGBL4;EHD3;ABI2;NBEA;PPP2R2C;PPP2R2B;AGO1;CAMK4;VPS41;UBE2N;TSR1;COPG1;CDK14;PFKM;CDK16
Genes Down-Regulated In Cerebellum Of 18 Week Old Atxn 1 154Q/2Q Mice Treated With ASO Vs Vehicle GSE114674	HDSigDB 2021	Union of DiestVMaleAccent3 and EstVMaleAccent3 (female low/KO downreg, male high/KO upreg)	39	397	0.0014223	1.90191	0.000343738	15.1689	LXN;NRSN1;CSRNP3;ABHD4;DOCK8;SLC1A2;ABAT;PIK3R1;ZCCHC18;PAPSS2;RLBP1;DOCK10;RIDA;ZMAT4;DPYSL3;TEAD1;SASH1;ZCCHC24;ARNT2;HOMER2;S100A1;NDE1;MMD2;PNMA2;PRDX6;PTGR2;HS3ST4;MTURN;ADAMTS20;ETNPPL;EHD3;SLC25A18;PEX5L;TYROBP;MPPED1;LIX1;SELENOP;SUCLG2;SFXN5
Insoluble Proteins Decreased In Cerebellum Of 8 Wk R6/2 Mice Vs WT PMID29166617	HDSigDB 2021	Union of DiestVMaleAccent3 and EstVMaleAccent3 (female low/KO downreg, male high/KO upreg)	12	69	0.00144443	3.64255	0.000349712	28.9889	ARHGAP32;SPRED1;TRIO;SMARCA5;SORBS2;TRAPPC8;ARHGAP5;ARHGAP26;SPTB;SHANK2;SHANK1;CAMSAP2
Striatum Protein Module pM46 (Brown4) PMID26900923	HDSigDB 2021	Union of DiestVMaleAccent3 and EstVMaleAccent3 (female low/KO downreg, male high/KO upreg)	23	191	0.00144756	2.37882	0.000351095	18.9222	DGKG;PHF3;HBS1L;SET;ZFYVE9;MAGED1;WIPF2;DYNLT3;GFPT1;USO1;ARAF;PRRC2C;S100B;DNAJC27;TTC27;UBE2L3;TANC1;PEX5L;NIPBL;MAP2;DHX36;TRIP12;ACBD3
Down-regulated Genes In Hippocampus Of Foxp1 KO Vs WT Mice GSE62718	HDSigDB 2021	Union of DiestVMaleAccent3 and EstVMaleAccent3 (female low/KO downreg, male high/KO upreg)	81	1005	0.00145734	1.54483	0.000354097	12.2752	CYFIP2;CCDC71L;NCKAP1;NRSN1;DGKD;PHF20;KLHL34;SH3RF1;RIMS1;TRIM2;PSD3;PLS3;ERC2;RGS8;MEF2A;NSF;PRKAB2;LYNX1;CAMK1D;LMO3;KCNAB2;HPCAL4;SPTB;ARID1B;PGM2L1;MTURN;KCTD6;CNKSR2;PYGO1;TANC1;GFOD1;SNPH;PXDN;EEF1A2;GPD1;SMS;RAPGEF5;ZFPM2;ATF6;GAS7;ATP6V1A;NAPB;AMER3;ARHGEF26;STAU2;ROCK2;PDE1A;CAMK2A;PRICKLE2;IQGAP2;SRL;NEURL1B;ACVR1C;CAMK2N1;BTBD3;STXBP5;ATP6V0E2;RAB6B;SKIL;RAP1GAP2;GSTM1;NEBL;KLHL2;KLHL3;FOXN2;BAIAP2;SEPTIN9;HS3ST4;ST18;GDAP2;MAPK10;EHD3;NBEA;NFIB;RAB15;CAMK4;NMT1;TCF4;COQ8A;CDK14;KBTBD8
Genes Down-Regulated In Ciliated Ependymal Cells Of R6/2 Vs WT PMID32681824	HDSigDB 2021	Union of DiestVMaleAccent3 and EstVMaleAccent3 (female low/KO downreg, male high/KO upreg)	31	292	0.00150113	2.06889	0.000365384	16.3743	PYGB;SPARC;ABAT;AKAP6;LDB2;IQGAP2;TRAK1;SRL;PITPNC1;SYNE1;FGD4;UBR5;REV3L;TNR;PHACTR1;SOX6;SOX5;CAMK1D;ANK2;SORBS2;SORBS1;HIPK1;PBX1;ADAMTS20;CNKSR2;PTP4A2;PDE10A;TACC1;SFXN5;DNAL1;SHANK2
Genes Down-Regulated In The Astrocytes Of R6/2 Mice Vs WT At 1 Month Old GSE124846	HDSigDB 2021	Union of DiestVMaleAccent3 and EstVMaleAccent3 (female low/KO downreg, male high/KO upreg)	54	608	0.00151743	1.70787	0.00037001	13.4956	AHCYL1;SPARC;TSPAN12;PHACTR1;PGPEP1;FAM81A;PPP1R16B;LYNX1;PHKA1;ADAMTS20;PTP4A2;GFOD1;PAPPA;GPD1;ALDH1A1;ANKRD40;RIN2;JCAD;SMIM3;PDXK;LXN;SDC4;AGAP2;SRL;NDRG2;PAPSS2;GNA13;RIDA;ACVR1C;CAMK2N1;TPPP;SKIL;WASF3;RAB11FIP4;GSTM1;EGR3;HOMER1;RASL10B;KCNIP3;IDH1;KCNJ16;KLHL2;BAIAP2;ETNPPL;PEX5L;SLC6A8;PDE10A;PPP2R2C;AGO4;RAB15;KYAT3;SPIRE1;SCRG1;GSTM5
Genes Changed In R6/1 Treated With PLX3397 Vs Vehicle Treated WT Mice GSE136158	HDSigDB 2021	Union of DiestVMaleAccent3 and EstVMaleAccent3 (female low/KO downreg, male high/KO upreg)	69	827	0.00152896	1.60015	0.000373482	12.6294	RAB3C;TOP2B;CHIC1;DDX3X;DGKB;NEXMIF;TGFB1I1;DOCK8;USP34;SLA;UBE3A;ABAT;RSF1;RLBP1;PREX2;DOCK10;DSTYK;MED13;FSD1L;CHORDC1;ZMYM6;REV3L;ARFGEF3;KDM6A;UNC13C;CNOT6L;PEG3;FAM126B;SNHG14;TYROBP;DOK6;GPD1;NECAB1;PDS5B;IQGAP2;MED12L;TTBK2;ARHGAP12;FGD4;BCLAF1;SV2C;TASOR;PAK3;SCAI;MAP3K2;RANBP2;ANKRD26;ACBD5;SLC35A3;NEBL;MGA;GAD1;CEP350;KLHL28;SMARCA5;WWP1;RAB27B;HOOK3;MYO9A;TMEM196;ST18;ETNPPL;PLCXD3;AGO3;TAOK1;DMXL1;MYO5B;PWWP3B;PTPN4
Genes Up-Regulated In Expression In NSCs Lines HD109i.1 And HD60i.4 From HD Patients GSE37517	HDSigDB 2021	Union of DiestVMaleAccent3 and EstVMaleAccent3 (female low/KO downreg, male high/KO upreg)	154	2159	0.00165922	1.37022	0.000406017	10.7002	IPO11;CHIC1;PANK3;PLEKHB2;OGDHL;FGF1;AMOT;PREX2;RGS5;RPS6KA3;PTAR1;PAIP2B;SLK;ATCAY;GNPTAB;DPYSL3;SOX5;PRKAB2;MMGT1;LMO3;PHKA1;ANK3;UHMK1;AR;PPP1R3C;XRN1;SMS;TMEM126B;TBC1D23;ANAPC1;LRRC58;SMIM3;EPAS1;PDE1A;MYCBP2;LYPD1;LIN7A;TMTC1;IQGAP2;PDS5A;STK4;DHX36;UBR5;RIMKLB;ARGLU1;SCAI;HSPA8;FZD3;HOMER1;EDEM1;KLHL28;OGA;RAB27B;TRAPPC8;KLHL24;CORO2A;EEF2;DIAPH2;GNAL;BCL2;PCDHB3;CPEB2;FGFR3;SFXN5;EZH1;ZCCHC2;CDK16;PHF3;LRSAM1;AHCTF1;KDM5C;CSRNP3;DDX3X;CDKN1B;USP32;TGFB1I1;ELAVL4;RSF1;ZCCHC18;TENT4A;CHD1;ADRA1A;RLBP1;PITPNC1;PIP4P2;ZMYM1;SPRED1;SIPA1L1;NKRF;PSD3;REV3L;IDS;RBM33;KDM6A;VPS13C;DYNLT3;STRBP;USP45;AMT;FOS;DUSP8;FAM126B;PGM2L1;PJA2;CNKSR2;MMP16;GFOD1;SETBP1;GAN;ALDOC;MAPRE2;KDM7A;PAFAH1B1;NAPB;NUFIP2;RNMT;CEBPG;MOSPD2;PPM1K;NAPG;RAB21;PAK1;BTAF1;CAMK2N1;TRA2A;NAA25;TENT2;FNIP1;EPS15;JAZF1;MAP3K2;ARFGEF1;ARNT2;LYRM9;WWP1;SORBS2;PNMA2;NMNAT2;GDAP2;MAPK10;PDP1;MKLN1;AGBL4;UFM1;GID4;PDE10A;FMNL2;MORN4;PPP2R2B;KLHL7;RLIM;KRAS;SSBP2;PFKP
Genes Down-Regulated In Expression In 12 Mon YAC128 HD Mice GSE18551	HDSigDB 2021	Union of DiestVMaleAccent3 and EstVMaleAccent3 (female low/KO downreg, male high/KO upreg)	16	112	0.00169214	2.88833	0.000414805	22.4934	RNF20;CDADC1;RALGAPA1;SLC1A2;ELMOD3;UBE3A;PPP1R9A;DCLK1;CNOT4;ZMIZ1;SPIRE1;ANKRD52;COQ8A;TIMP4;KDM6A;CLASP2
Genes Up-Regulated In HD Neurons Treated With ZFP-33074 Vs Control GSE127821	HDSigDB 2021	Union of DiestVMaleAccent3 and EstVMaleAccent3 (female low/KO downreg, male high/KO upreg)	295	4517	0.00170153	1.27235	0.000417842	9.89939	ITSN2;TRIO;PANK3;SPARC;PLEKHB2;ZFYVE9;WIPF2;IPP;IKZF2;ALKBH8;DCAF6;ALKBH5;SCP2;CIAO2A;SOX5;PAQR8;UNC13C;PRKAB2;MEF2C;MRTFB;FRS2;PHKA1;ANK2;ANK3;THAP2;MTURN;UHMK1;MARF1;RUFY3;PAPPA;XRN2;TCEANC2;SUCLG2;ATF6;RIN2;ALDH7A1;CLOCK;NECAB1;LXN;ANAPC15;EPAS1;STXBP4;MAGED1;CEP85L;NEDD4L;SLAIN2;PIK3R1;GIGYF2;MAP4;RIMKLB;ZRANB3;DTNA;HOMER2;TIPARP;EDEM1;EXOC6B;RAB27B;HSPA12A;PUM1;GNG12;PBX1;DCLK1;FOSL2;FAM135B;PEX5L;EHD3;SLC6A8;AGO3;MYO5B;KYAT3;ECHDC1;ANP32E;PCDHB3;CDK14;PAM;SFXN5;EZH1;CPEB4;PHF3;PYGB;SMG1;HIP1;PHF20;TGFB1I1;SETD7;CROT;SMG7;NHSL1;TRIM2;ZMYM6;REV3L;IDS;BBS4;PCMTD1;UPF2;NCOA1;ZCCHC24;LYNX1;PCYT1A;NCOA3;ZFR;ASH1L;PTGR2;ZHX1;PGM2L1;PHF20L1;ARHGEF9;VAMP7;ZEB1;MRAS;MMP16;LRRC7;SDHAF3;NME7;EXOC4;CHST2;PAFAH1B1;STAU2;LRRC17;USO1;PRICKLE2;TRAK1;PAPSS2;TRAK2;DRP2;SH3BGRL;BCLAF1;SPOP;GPBP1L1;HDX;MAP3K2;NDE1;LYRM9;KLHL3;SORBS1;SEPTIN9;HIPK1;WDR13;DHRS4;SNX18;KLHL5;ABI2;TAOK1;KLHL7;PWWP3B;COQ8A;PLCD4;SCRG1;OTUD4;CCDC71L;NAB1;CTNND2;FAM107A;PRDM2;OGDHL;FGF1;HDDC3;AMOT;DOCK10;RGS5;PTAR1;SESN3;GNPTAB;KPNA6;SLC16A7;PLS3;TRAPPC13;KPNA3;KPNA1;MAP3K5;NSF;USP8;PHYH;MAGI2;LZTFL1;TANC1;ARMCX2;SELENOP;TBC1D24;PKP4;ANKRD40;JCAD;XPR1;ATP6V1A;DNMT1;ABHD4;MAX;KMT2C;ABHD2;GLIS3;CREBL2;FOXO3;ATXN1;BTBD3;ZMAT4;TASOR;G3BP2;EIF4EBP2;SRGAP3;SKIL;ZKSCAN1;SPECC1;UBE2H;TCAF1;ACBD5;CPSF6;CBX5;CAV2;CEP350;GFPT1;DSTN;BTBD7;KLHL24;HOOK3;SMAD5;ARHGAP32;DIAPH1;DIAPH2;FER;DLG2;STK24;CNOT1;PDCL;NF1;TCF4;DNAL1;ZCCHC2;MXD4;KDM5C;B4GALT1;USP32;LRRK2;MTR;DUSP18;PPP1R9A;AFF4;SYNE1;PSD3;PGPEP1;COA5;MAPK1IP1L;MKKS;HSDL2;CAMK1D;RFC1;DESI2;DYNLT3;USP45;VPS13A;AMT;SMC1A;PTBP3;LATS1;GREM1;IMPACT;SLC25A18;DNAJC1;CREB1;ALS2;ACOX1;CTDSP2;SFT2D2;B4GALT6;ROCK1;MOSPD2;RNF6;CBL;NWD1;FAM120C;GNG7;RBBP9;FNIP1;EIF4B;SASH1;JAZF1;ATF7IP;USP25;TCF7L2;GPKOW;LYSMD1;NAP1L2;LYSMD3;S100B;SOD2;CDC42BPA;SYT17;FMNL2;VPS41;RAB13;SLC25A30;VIPAS39;KRAS;PTPN4;SSBP2;PFKM
Genes Down-Regulated In Trichostatin A Treated STHdhQ111 Vs Control GSE129143	HDSigDB 2021	Union of DiestVMaleAccent3 and EstVMaleAccent3 (female low/KO downreg, male high/KO upreg)	50	555	0.00176597	1.73281	0.000435558	13.41	B4GALT2;KDM5C;TRIO;PHF20;WIPF2;AFF4;SH3RF1;ARHGAP35;AMOT;DSTYK;ZMIZ1;KPNA6;MLST8;CEP170;TNPO1;SPTAN1;MAPK1IP1L;ARHGEF12;CAMK1D;NCOA3;FRS2;BCR;TANC1;CTDSP2;SIK3;PAFAH1B1;ATP6V1A;DNMT1;PIK3R1;MTMR4;KCTD20;UBN1;UBR5;ABL2;ANKRD52;SPECC1;EGR3;CBX5;SEC16A;GFPT1;CFLAR;SEPTIN9;BAIAP2;FOSL2;MED13L;FMNL2;STK24;AGO2;CDK12;CDK14
Down-regulated Soluble Proteins In Striatum Of 12 Wk R6/2 Mice PXD004973	HDSigDB 2021	Union of DiestVMaleAccent3 and EstVMaleAccent3 (female low/KO downreg, male high/KO upreg)	31	295	0.00176597	2.04505	0.000435784	15.8253	GRAMD1B;DGKB;ARAF;SLC1A2;PPP1R9A;ACTB;SYNGAP1;ACVR1C;MAP2;ZMYM6;OSBP;NFATC2IP;PHACTR1;RGS8;ZKSCAN1;HOMER1;RFX3;BCR;EHD3;NCOR1;GNAL;PDE10A;LRRC7;ALDH1A1;VPS41;RELCH;SLC25A53;CLOCK;CRK;MGLL;EIF4G2
Genes Down-Regulated In HD Grade 0 Markers In Human Frontal Lobe BA4 (HG-U133A) GSE3790	HDSigDB 2021	Union of DiestVMaleAccent3 and EstVMaleAccent3 (female low/KO downreg, male high/KO upreg)	26	231	0.00176597	2.20553	0.000435957	17.0663	RERE;AGAP2;NOLC1;FOXO3;ARHGAP35;RGS5;LARP1;KPNA6;TPPP;CLASP2;NCOA1;HUWE1;OGA;AP2B1;LARP4B;TUG1;ARHGAP26;RC3H2;PTP4A2;SLC6A8;SIK3;ELMO2;MAPRE2;CDK16;GAS7;PICALM
Genes Up-Regulated In Expression In VUB01 Line NSCs Vs ESCs GSE34201	HDSigDB 2021	Union of DiestVMaleAccent3 and EstVMaleAccent3 (female low/KO downreg, male high/KO upreg)	270	4096	0.00183147	1.28002	0.000454098	9.85258	CYFIP2;CYFIP1;TRIO;SPARC;TRRAP;ABAT;MSANTD4;ACTB;RPS6KA3;ZMIZ1;PPP2R1A;PLCE1;LUC7L;PKNOX2;SOX5;MEF2A;PAQR8;MEF2C;MRTFB;RFX3;SOX11;HPCAL4;RC3H2;THAP2;MTURN;BCR;AR;MARF1;RUFY3;PAPPA;HECA;KCTD12;ZFPM2;ATF6;RIN2;MEAF6;MAGED1;PDE1A;CEP85L;LYPD1;TMTC1;PIK3R1;MTMR4;EPB41L5;MAP2;RAD21;SRPK2;GSTM3;FZD3;GSTM1;NEBL;TIPARP;NCAPH2;EDEM1;IRF2BP2;HSPA12A;PUM1;GNG12;PUM2;AGO3;AGO4;FXYD6;MAGED2;RGL1;CDK14;PAM;SFXN5;CDK16;PYGB;CSRNP3;CDKN1B;TGFB1I1;ADK;CROT;FMN2;LYST;SH3RF1;NCS1;CHMP1A;REV3L;IDS;AP3S2;SPTAN1;BBS4;VAV3;ZCCHC24;ZYG11B;CNOT6L;ZHX3;WDR37;TSC22D2;FN3KRP;CCDC117;RBSN;DYNLL2;ZHX1;PHF20L1;ZEB1;MRAS;MPPED1;EXOC4;FAM193A;PAFAH1B1;MAGEH1;LRRC17;FAAP24;TRAK1;DRP2;SH3BGRL;CAMK2N1;HSF2;UBN1;SPOP;ATP6V0E2;RFTN2;ARNT2;NDE1;SORBS2;PNMA2;SEPTIN9;RANBP6;MYO9A;WDR13;MIB1;DHRS4;MKLN1;KLHL5;MORN4;ABI2;NFIB;KLHL7;NEDD4;PWWP3B;TACC1;COPG1;SCRG1;FRYL;RIPOR1;NAB1;CTNND2;PRDM2;AMOT;DOCK10;RGS5;SLK;SESN3;SCMH1;KMT5A;TRAPPC13;STK32B;FAM81A;KPNA1;PPP1R16B;NSF;PHYH;FBXO11;LZTFL1;DCTD;TANC1;LIX1;DOK6;SMS;TBC1D24;ELMO2;SREK1;XPR1;SHC3;KMT2A;CUL5;KMT2C;GLO1;ANKRD12;GLIS3;CLEC16A;PDS5B;RASAL2;STK4;MACROH2A1;DNAJC27;KIF3B;BTBD3;TASOR;SRGAP3;LRRC4C;IP6K1;LONRF2;ZKSCAN1;KLHDC10;TCAF1;ANKRD26;ACBD5;CBX5;RASL10B;KLHL28;HOOK3;ARHGAP32;APPBP2;NBEA;PXMP2;BCL2;NF1;SPIRE1;PICALM;MXD4;B4GALT2;WDR4;ELAVL4;MTR;TNFAIP1;DUSP18;TENT4A;AFF4;ELAVL1;RO60;SPRED1;SENP5;PSD3;ERC2;TNPO1;RBM33;COA5;MAPK1IP1L;MKKS;HSDL2;CAMK1D;PEG3;GGPS1;VPS13C;CKAP5;PJA2;PTP4A2;SLC25A18;DNAJC1;SETBP1;DDAH1;TRAF3;CTDSP2;LCOR;MCPH1;ROCK2;MGRN1;CEBPG;CAMK2A;MOSPD2;ASAP2;PPM1E;PPM1F;ZBTB41;SRR;SV2C;FAM168A;KCTD20;GNG7;FNIP1;TRIM44;WASF3;CLASP1;CFLAR;BAIAP2;KBTBD11;MAPK10;MARCKS;NEURL4;PDE10A;VAPA;PPP2R2B;VPS41;SSBP2;LPIN2;SSBP3
Constitutive And Activity-Dependent Synaptic AMPA Receptor Delivery In HD CHDI114	HDSigDB 2021	Union of DiestVMaleAccent3 and EstVMaleAccent3 (female low/KO downreg, male high/KO upreg)	13	81	0.00183147	3.30886	0.000454502	25.466	NSF;NAPB;PRKCI;HOMER1;CAMK2A;HTT;AP2B1;ACTB;MYO5B;KIF5A;EXOC4;SHANK2;SHANK1
Differentially Expressed Genes In Cerebellum Of 10 Mon HD Q140 Mice Vs Q20 GSE78270	HDSigDB 2021	Union of DiestVMaleAccent3 and EstVMaleAccent3 (female low/KO downreg, male high/KO upreg)	97	1261	0.00194488	1.47203	0.000483487	11.2382	CHIC1;PANK3;SPARC;NEXMIF;FMR1;UBE3A;OGDHL;PREX2;RGS5;SLK;GLUL;NSF;UNC13C;PRKAB2;PRKCI;MAGI2;DIO2;PHKA1;HPCAL4;MYT1;ARMCX2;XRN1;PAPPA;SELENOP;SIK3;RELCH;HECA;ZFPM2;RIN2;JCAD;ATP6V1A;SMIM3;NECAB1;SDC4;CUL5;LIN7A;NYAP2;IQGAP2;NDRG2;PLCXD2;GOLGA7B;RAD21;DHX36;TPPP;LRRC4C;SKIL;SCAI;KLHDC10;RAP1GAP2;TCAF1;KLHL24;CORO2A;FOXN2;ST18;PEX5L;DIAPH2;AGO1;BCL2;FXYD6;TCF4;CPEB2;SFXN5;PHF3;TOP2B;CSRNP3;RSF1;XPO1;IDS;PHACTR1;ERC2;TIMP4;PGM2L1;ADAMTS20;PTBP3;MMP16;BCAT1;NAPB;RNMT;HTT;FAM117B;PURB;BCLAF1;FSD1;FNIP1;JAZF1;MAP3K2;ATF7IP;USP25;NDE1;KLHL2;NMNAT2;CFLAR;ETNPPL;MARCKS;NEURL4;NFIB;TRIM33
Genes Up-Regulated In Neuro2a Htt25Q-ni Vs Htt72Q-ni Vs Htt72Q-i: Transcriptional Signature 2 PMID28743452	HDSigDB 2021	Union of DiestVMaleAccent3 and EstVMaleAccent3 (female low/KO downreg, male high/KO upreg)	38	391	0.00201195	1.87813	0.00050103	14.2716	ITSN2;HDAC4;SMIM3;NAPB;GSK3B;TRIO;CUL5;CITED2;TGFB1I1;CLTC;NEDD4L;ARRB1;ELAVL1;CDC73;ACTB;IPO5;YY1;PAK1;ATXN1;MAPK4;UBL4A;HSPA8;PRKCI;CREBBP;PHC1;SIRT1;KCTD6;EEF1G;MAPK10;AR;ILF3;CREB1;COPG1;BCAT1;PAM;CRK;PFKP;PAFAH1B1
Genes Down-Regulated In Friedreich Ataxia iPSCs Expression Vs MR90C2P27 Cell Line GSE22651	HDSigDB 2021	Union of DiestVMaleAccent3 and EstVMaleAccent3 (female low/KO downreg, male high/KO upreg)	146	2040	0.00202291	1.37261	0.000504635	10.4204	MTRR;CCNC;DCAF6;IPO5;YY1;TATDN1;SLK;RNF114;PPP4R4;GPBP1;CIAO2A;TRAPPC13;ARID2;MED1;USP8;PRKCI;EIF1AX;RALGAPA1;DYRK1A;AP1B1;ANK3;HPCAL4;FBXO11;ILF3;TBL1XR1;SELENOP;SIK3;ANKRD40;SREK1;CLOCK;ANAPC1;NECAB1;SET;BHLHB9;MAX;SLC1A2;MTMR4;PDS5A;SMIM7;DNAJC28;ORC5;ATXN1;RAD21;UBR5;MCMBP;IP6K1;SKIL;SCAI;MCL1;SRPK2;GSTM1;CPSF6;HOMER1;INTS2;SMARCA5;PRRC2C;BTBD7;SMAD5;AZIN1;CCDC88A;APPBP2;CNOT1;DMXL1;NMT1;KYAT3;UBA3;ECHDC1;PCDHB3;EIF4G2;PHF3;CDKN1B;USP32;CLTC;WDR4;RSF1;OSBPL11;IER3IP1;SMG7;TTC27;WDR44;DUSP11;NIPBL;DSTYK;SIPA1L1;OTUD6B;DENND11;ACADM;ARL5A;TEAD1;ARFGEF3;COA5;RAB8B;ARHGEF11;RFC1;MARS2;NCOA3;TSC22D2;VPS13A;FOS;ASH1L;PTP4A2;SDHAF3;ACOX1;PXDN;B4GALT6;SHANK2;PAFAH1B1;GAS7;HDAC4;ROCK1;USP10;USO1;CBL;RAB21;GNA13;RIDA;WDCP;NAA25;GPBP1L1;RPP14;ATP6V0E2;EPS15;JAZF1;ARFGEF1;ATF7IP;RANBP2;USP25;SLC35A3;GPKOW;SPAG5;WTAP;KCNIP3;KLHL2;NOC3L;DHRS3;PDP1;UFM1;GID4;PPP2R2C;PPP2R2B;KLHL7;VPS41;PFKM;KBTBD8;LPIN2;EIF3A
Differently Enriched Cas9 Binding Sites In dCas9-Tet1/sgRNA Infected Vs Untreated iPSCs GSE102655	HDSigDB 2021	Union of DiestVMaleAccent3 and EstVMaleAccent3 (female low/KO downreg, male high/KO upreg)	45	488	0.00202611	1.77534	0.000506308	13.472	NCKAP1;GSK3B;SETD2;PANK3;PLEKHB2;NEXMIF;WIPF2;FMR1;MYCBP2;AGAP2;TSPAN12;TENT4A;CBL;PAPSS2;SH3RF1;PITPNC1;CAMSAP2;PCMTD2;FGD4;SLK;KIF3B;UBN1;ABL2;EP300;EGR2;EGR3;HSPA2;HS3ST4;PGM2L1;PJA2;PHF20L1;CNKSR2;MMP16;AGO4;CAMK4;BMT2;EXOC3;VIPAS39;KRAS;KCTD12;ZFPM2;CPEB2;MAPRE2;SSBP3;XPR1
Down-regulated Proteins In Striatum Of HD Q175 Mice PMID26900923	HDSigDB 2021	Union of DiestVMaleAccent3 and EstVMaleAccent3 (female low/KO downreg, male high/KO upreg)	41	433	0.00208448	1.82611	0.000521797	13.8022	CYFIP2;PDXK;UBXN2B;DGKB;AGAP2;HTT;KLHDC7A;OGDHL;IQGAP2;PLA2G6;PPP1R9A;HDDC3;SRR;SYNGAP1;ACVR1C;PPP2R1A;PPP4R4;PPP1R7;PHACTR1;LRRC4C;RGS8;MAP3K5;PPP1R16B;HOMER1;KLHL2;SORBS1;BAIAP2;SPTB;DCLK1;BCR;PDP1;ARHGAP33;ARHGAP32;DLG2;GNAL;PDE10A;ABI2;LRRC7;TAOK1;CAMK4;KYAT3
Genes Up-Regulated In Non-Induced PC12 Cells Vs Induced Q74 PC12 Cells Both Treated With Vehicle GSE119557	HDSigDB 2021	Union of DiestVMaleAccent3 and EstVMaleAccent3 (female low/KO downreg, male high/KO upreg)	61	720	0.00217914	1.62344	0.000546433	12.1954	RAB3C;CITED2;NAB1;OGDHL;SMG7;LYST;SH3RF1;YY1;RIMS4;ATCAY;XPO1;DPYSL5;ZMIZ1;DPYSL3;TNPO1;ARID2;TEAD1;GLUL;MAP3K5;FOS;SMC1A;PTBP3;ZEB1;CREB1;LIX1;TBL1XR1;RAPGEF5;SHANK2;GRAMD1B;NAPB;SDC4;EPAS1;ABHD2;FOXO3;GOLGA7B;SRGAP3;SKIL;ZRANB3;RAP1GAP2;ARNT2;TCF7L2;GPKOW;FEM1B;IQSEC3;IRF2BP2;TMEM64;RANBP6;ARHGAP26;GATAD2B;AZIN1;SYT17;MKLN1;PDE10A;STK24;NFIB;FAM163A;GNAQ;AGO2;TCF4;KRAS;SSBP3
Genes Changed In Trichostatin A Treated STHdhQ111 Vs Control GSE129143	HDSigDB 2021	Union of DiestVMaleAccent3 and EstVMaleAccent3 (female low/KO downreg, male high/KO upreg)	89	1142	0.0021797	1.49047	0.000547517	11.1936	CYFIP2;B4GALT2;OXNAD1;KDM5C;TRIO;PHF20;WIPF2;OGDHL;PRL;AFF4;SH3RF1;ARHGAP35;AMOT;DSTYK;DPYSL5;ZMIZ1;PPP4R4;TRIM2;KPNA6;MLST8;CEP170;ERC2;TNPO1;SPTAN1;ARFGEF3;MAPK1IP1L;ARHGEF12;CAMK1D;NCOA3;STRBP;ACOT11;TMOD2;FRS2;ANK2;ASRGL1;MTURN;BCR;TANC1;CTDSP2;SELENOP;SIK3;SUCLG2;KCTD12;SHANK2;MGLL;PAFAH1B1;ATP6V1A;DNMT1;STAU2;EPAS1;PIK3R1;MTMR4;IQGAP2;NDRG2;PPM1E;MED12L;PAPSS2;RIDA;KCTD20;UBN1;UBR5;ABL2;FSD1;ANKRD52;RAB6B;SPECC1;GSTM3;EGR3;CBX5;NEBL;SEC16A;GFPT1;NMNAT2;CFLAR;BAIAP2;SEPTIN9;PRDX6;SVIP;MED13L;FOSL2;PDE10A;FMNL2;STK24;KLHL7;AGO2;PWWP3B;FXYD6;CDK12;CDK14
Differentially Expressed Insoluble Proteins In Hippocampus Of 12 Wk R6/2 Mice PXD004973	HDSigDB 2021	Union of DiestVMaleAccent3 and EstVMaleAccent3 (female low/KO downreg, male high/KO upreg)	20	161	0.00221332	2.46134	0.000556918	18.4431	NSF;ATP6V1A;HSPA8;PYGB;ROCK2;CLTC;AGAP2;EEF2;TANC1;KIF3B;ALS2;TAOK1;OSBP;GPD1;TRA2A;FAM32A;SRGAP3;ACO2;ERC2;ARGLU1
Dynein-dynactin Motor Complex In Axonal Transport In Neurons In HD CHDI119	HDSigDB 2021	Union of DiestVMaleAccent3 and EstVMaleAccent3 (female low/KO downreg, male high/KO upreg)	15	104	0.0022225	2.91918	0.00056019	21.8566	GSK3B;DYNLT3;NDE1;HTT;DYNLL2;ACTB;IPO5;MAPK10;KIF5A;KPNA6;KPNA4;TNPO1;KPNA3;KPNA1;PAFAH1B1
Genes Down-Regulated In CAG Length-Dependent Genes In 10 Mon Mouse Cortex PMID26900923	HDSigDB 2021	Union of DiestVMaleAccent3 and EstVMaleAccent3 (female low/KO downreg, male high/KO upreg)	77	960	0.00224692	1.53422	0.000567315	11.4677	ALDH1L1;AHCYL1;NRSN1;DGKB;FAM107A;KLHDC7A;CROT;DUSP18;TSPAN12;HDDC3;PITPNC1;MYOM3;SIPA1L1;PPP4R4;SCRN3;NCS1;ERC2;RGS8;PDE8B;TBC1D22A;GLUL;FAM81A;TIMP4;LYNX1;S100A1;SEBOX;AMT;MMD2;IPCEF1;ASRGL1;ATG12;SLC25A18;DDAH1;LIX1;GPD1;ACSBG1;ALDOC;ALDH7A1;CHST2;MGLL;LXN;CAMK2A;SLC1A2;HTT;AKAP5;NDRG2;CPLX3;RIDA;PAK1;ACVR1C;CAMK2N1;FUT9;NDP;TPPP;RPP14;MAPK4;GSTM3;GSTM1;SPAG5;RASL10B;KCNIP3;OGA;KCNJ16;SORBS2;BAIAP2;PRDX6;DCLK1;DHRS3;PDP1;GNAL;FAM163A;THRSP;RGL1;FGFR3;SFXN5;GSTM5;CDK16
Down-regulated Proteins In The Midbrain Of R6/2 Vs WT PXD008099	HDSigDB 2021	Union of DiestVMaleAccent3 and EstVMaleAccent3 (female low/KO downreg, male high/KO upreg)	12	73	0.00235197	3.40297	0.000595873	25.2687	ALDH1L1;PEX5L;SPARC;ACOT11;ALDH1A1;SLC1A2;NDRG2;GLUL;PRDX6;PITPNC1;GAS7;ETNPPL
Genes Up-Regulated In OPCs Of R6/2 Vs WT PMID32681824	HDSigDB 2021	Union of DiestVMaleAccent3 and EstVMaleAccent3 (female low/KO downreg, male high/KO upreg)	12	73	0.00235197	3.40297	0.000595873	25.2687	DOCK10;HSPA8;HIP1;DLG2;FRMPD4;PPP2R2B;MAGI2;AKAP6;ANK3;SRGAP3;LRRC4C;MYT1
Genes Up-Regulated In Astrocytes Of zQ175DN Vs HdhQ20 PMID32681824	HDSigDB 2021	Union of DiestVMaleAccent3 and EstVMaleAccent3 (female low/KO downreg, male high/KO upreg)	34	341	0.00242776	1.92976	0.000616124	14.2649	NAPB;TRIO;CSRNP3;DDX3X;TRRAP;GDA;NEXMIF;MYCBP2;RASGRF1;PRICKLE2;RSF1;PDS5B;DOCK10;NEURL1B;SNTG1;FAM120C;UBR5;REV3L;RGS8;ARFGEF3;TCAF1;WDR37;LMO3;MGA;VPS13D;YLPM1;NAP1L2;SOX11;PNMA2;RANBP6;NEDD4;NF1;RELCH;ANAPC1
Genes Down-Regulated In Friedreich Ataxia iPSCs Expression Vs hFib2-Ips5 Cell Line GSE22651	HDSigDB 2021	Union of DiestVMaleAccent3 and EstVMaleAccent3 (female low/KO downreg, male high/KO upreg)	179	2590	0.00247009	1.32768	0.000627935	9.78907	ITSN2;DGKD;CCNC;DCAF6;IPO5;PREX2;YY1;TATDN1;PAIP2B;RNF114;GNPTAB;PPP4R4;GPBP1;CHORDC1;CIAO2A;ARID2;KPNA3;MED1;USP8;EIF1AX;RALGAPA1;MRTFB;DYRK1A;SOX11;ANK3;FBXO11;ASRGL1;KCTD6;TBL1XR1;RUFY3;SELENOP;SIK3;SUCLG2;SREK1;CLOCK;ANAPC1;SET;ANAPC15;BHLHB9;MAX;KMT2C;ANKRD12;PIK3R1;PDS5B;MTMR4;IQGAP2;PDS5A;ARHGAP12;CAMSAP2;ORC5;LARP1;ATXN1;BTBD3;RAD21;UBR5;G3BP2;SKIL;SCAI;KLHDC10;SRPK2;UBE2H;TCAF1;TIPARP;INTS2;OGA;SMARCA5;DSTN;BTBD7;KLHL24;FOXN2;SMAD5;PBX1;AZIN1;CNOT4;CCDC88A;DMXL1;MYO5B;UBA3;ECHDC1;BCL2;PCDHB3;DNAL1;EIF4G2;PHF3;SMG1;DDX3X;BTG1;CDKN1B;USP32;CLTC;MTR;RSF1;OSBPL11;TSPAN12;IER3IP1;AFF4;CHD1;TTC27;WDR44;DUSP11;NIPBL;DSTYK;OTUD6B;TRIM2;DENND11;TNPO1;ARL5A;ARFGEF3;PCMTD1;COA5;RAB8B;UPF2;ARHGEF11;USP46;RBM15;RFC1;MARS2;STRBP;TSC22D3;ZFR;TSC22D2;VPS13A;MSL2;FOS;ASH1L;DUSP8;SIRT1;PTBP3;PTP4A2;PIK3CA;NME7;LCOR;ACSBG1;FAM193A;B4GALT6;SHANK2;RAPGEF4;HDAC4;ROCK1;NUFIP2;USO1;CEBPG;MOSPD2;CBL;ZBTB41;GNA13;RIDA;SH3BGRL;NAA25;RICTOR;GPBP1L1;RPP14;DCAF11;EPS15;WASF3;SASH1;ARFGEF1;RANBP2;USP25;SLC35A3;GPKOW;MGA;KCNIP3;HUWE1;KLHL2;TMEM64;LYSMD3;KBTBD11;MIB1;GID4;FMNL2;ABI2;PPP2R2B;KLHL7;ASB7;SSBP2;PFKM;LPIN2;EIF3A
Autism Susceptibility Genes PMID21614001	HDSigDB 2021	Union of DiestVMaleAccent3 and EstVMaleAccent3 (female low/KO downreg, male high/KO upreg)	18	139	0.00247068	2.57934	0.000629154	19.0126	SRPK2;CREBBP;UBE2H;CTNND2;FMR1;ANKRD12;WDR4;PTEN;UBE3A;KLHL3;NIPBL;SLC6A8;NBEA;NF1;SUCLG2;TPPP;SHANK2;SHANK1
Down-regulated Genes In Striatum Of HD Q175 Mice PMID26900923	HDSigDB 2021	Union of DiestVMaleAccent3 and EstVMaleAccent3 (female low/KO downreg, male high/KO upreg)	185	2690	0.00250443	1.32176	0.00063883	9.72272	OTUD4;CYFIP2;NCKAP1;RIPOR1;AHCYL1;SPARC;FRMPD4;DGKB;CTNND2;FAM107A;KLHL34;KLHDC7A;ACTB;PREX2;RGS5;PAIP2B;SLK;SESN3;ZMIZ1;PPP4R4;OSBP;PDE8B;PPFIA4;GLUL;CALN1;PPP1R16B;PRKCI;DIO2;PHKA1;MMD2;ASRGL1;ATG12;KCTD6;BCR;ILF3;PPP1R3C;TBL1XR1;GPD1;SELENOP;SIK3;ELMO2;TBC1D23;ATF6;JCAD;NECAB1;LXN;ABHD4;EPAS1;ABHD2;SLC1A2;AGAP2;NOLC1;NEDD4L;IQGAP2;NDRG2;SMIM7;CPLX3;ATXN1;TPPP;SOCS7;ARGLU1;RAB6B;RAP1GAP2;GSTM3;EGR2;FZD3;GSTM1;EGR3;CBX5;HOMER1;NEBL;RASL10B;CAV2;TIPARP;IRF2BP2;CORO2A;FOXN2;PRDX6;DCLK1;FOSL2;POU6F1;ARHGAP33;ARHGAP32;PEX5L;DIAPH2;GNAL;SLC6A8;DLG2;MYO5B;KYAT3;SFXN5;GSTM5;PICALM;B4GALT2;GSK3B;PYGB;B4GALT1;LRRK2;CELF5;ARRB1;DUSP18;TSPAN12;PPP1R9A;ADRA1A;MYOM3;SYNE1;SIPA1L1;SCRN3;ZMYM6;PHACTR3;PHACTR1;TEAD1;PCMTD1;RBM33;RAB8B;LYNX1;CAMK1D;AMT;ZFP91;FOS;PTGR2;PJA2;CNKSR2;GREM1;PTP4A2;ARHGEF9;ZEB1;MRAS;MMP16;GFOD1;DDAH1;SNPH;ACOX1;CTDSP2;PXDN;ALDH1A1;ACSBG1;ALDOC;KDM7A;GAS7;PDXK;STAU2;CAMK2A;HTT;AKAP5;PPM1F;PAPSS2;GNA13;RIDA;NWD1;ACVR1C;RMND5A;CAMK2N1;CBS;GNG7;PPP1R7;TENT2;FNIP1;FNIP2;SASH1;MAPK4;ATF7IP;KCNIP3;KLHL2;WWP1;SORBS2;SORBS1;BAIAP2;USF3;MYO9A;DHRS3;KBTBD11;TTC39B;PDP1;GID4;PDE10A;ABI2;PPP2R2C;RAB15;CAMK4;TACC1;THRSP;EBAG9;SCRG1;SSBP3
Astrocyte-specific Genes PMID15155908	HDSigDB 2021	Union of DiestVMaleAccent3 and EstVMaleAccent3 (female low/KO downreg, male high/KO upreg)	7	28	0.00250534	5.75198	0.000641229	42.2893	PYGB;GSTM1;ALDOC;THRSP;NDRG2;PRDX6;GSTM5
Insoluble Proteins Decreased In Hippocampus Of 8 Wk R6/2 Mice Vs WT PMID29166617	HDSigDB 2021	Union of DiestVMaleAccent3 and EstVMaleAccent3 (female low/KO downreg, male high/KO upreg)	7	28	0.00250534	5.75198	0.000641229	42.2893	CNKSR2;LRRC7;PSD3;ELMO2;MAP4;JCAD;ADD2
Genes Up-Regulated In CAG Length-Dependent Genes In 6 Mon Mouse Striatum PMID26900923	HDSigDB 2021	Union of DiestVMaleAccent3 and EstVMaleAccent3 (female low/KO downreg, male high/KO upreg)	235	3526	0.00252872	1.28697	0.000648305	9.44786	CYFIP1;TRIO;NEXMIF;IPP;CCNC;IKZF2;ALKBH8;UBE2L3;PPP2R1A;DPYSL3;LUC7L;AGFG1;PRKAB2;MEF2C;AP1B1;FRS2;SOX11;MTURN;UHMK1;AR;SNHG14;RUFY3;ZFPM2;STXBP4;MAGED1;SLAIN2;TMTC1;NYAP2;PLA2G6;GIGYF2;PRKAR2A;RAD21;DHX36;DPH3;STXBP5;PCK2;SRPK2;CREBBP;HOMER2;IQSEC3;EXOC6B;PRRC2C;HSPA12A;GNG12;TMEM196;CCDC88A;EHD3;MAGED2;PCDHB3;CDK14;PAM;TOP2B;HBS1L;LRSAM1;CSRNP3;CDKN1B;PHF20;CITED2;TGFB1I1;SETD7;SNX12;ADK;FMN2;ZCCHC18;NIPBL;NHSL1;XPO1;NKRF;IDS;AP3S2;ARIH1;NCOA1;VAV3;NCOA2;ZYG11B;PRMT5;ZFR;TSC22D2;PROX1;FAM126B;TOMM40L;PGM2L1;NCOR1;NME7;FAM32A;FAM193A;PAFAH1B1;NAPB;USO1;PRICKLE2;FAM117B;TRAK2;NEURL1B;FGD4;SH3BGRL;PAK1;RICTOR;PAK3;ATP6V0E2;EPS15;NDE1;HUWE1;PNMA2;BLCAP;DHRS4;AGBL4;KLHL5;MORN4;CASTOR2;NEDD4;RLIM;TRIP12;FRYL;DGKG;CCDC71L;OXNAD1;UBE3C;GDA;CSE1L;UBE3A;OGDHL;FGF1;ARHGAP35;IPO5;ATCAY;GNPTAB;KPNA6;NFATC2IP;PLS3;KPNA4;ARID2;STK32B;FAM81A;MAP3K5;PHYH;EIF1AX;RALGAPA1;IPCEF1;MYT1;RNF41;TANC1;ARMCX2;DOK6;SMS;ANAPC1;ATP6V1A;CUL5;GMPS;CREBL2;LIN7A;RASAL2;PDS5A;PLCXD2;LONRF2;KLHDC10;HSPA8;CPSF6;PHF10;GFPT1;DSTN;HOOK3;HSPA2;EEF2;ARHGAP26;AFDN;FER;STK24;APPBP2;DMXL1;GNAQ;UBA3;PDCL;NF1;MDM4;ACBD3;EIF4G2;ZCCHC2;RBM27;USP34;LDB2;BICD1;TTC27;RO60;FSD1L;SENP5;CEP170;POLL;ERC2;ARL5A;ARFGEF3;TNPO3;ARHGEF11;USP46;HSDL2;MARS2;SLC25A18;CREB1;SETBP1;BCAT1;B4GALT6;SHANK2;MCPH1;SHANK1;HDAC4;ROCK1;SRL;RAB21;WDCP;TRA2A;NAA25;REPS2;RBBP9;CLASP1;JAZF1;CLASP2;ARFGEF1;USP25;PPIL1;SLC35A3;GPKOW;SPAG5;KCNJ16;NAP1L2;S100B;SOD2;CDC42BPA;MAPK10;MARCKS;FMNL2;PPP2R2B;DOP1A;ASB7;LPIN2;EIF3A;TAF2
Genes Changed In Migrating Neuroblasts Of R6/2 Vs WT PMID32681824	HDSigDB 2021	Union of DiestVMaleAccent3 and EstVMaleAccent3 (female low/KO downreg, male high/KO upreg)	9	45	0.00257358	4.31845	0.00066092	31.6192	HSPA8;DLG2;PDE10A;SPAG5;NFIA;NFIB;MAGI2;PHACTR1;LRRC4C
Up-regulated Genes In Control Neurons Vs DCLK3<K543M> Overexpressing Neurons GSE104091	HDSigDB 2021	Union of DiestVMaleAccent3 and EstVMaleAccent3 (female low/KO downreg, male high/KO upreg)	279	4279	0.00276172	1.26424	0.000710431	9.16528	ITSN2;CYFIP1;GMFB;PANK3;SPARC;PLEKHB2;CCNC;ABAT;UBE2L3;RPS6KA3;SYNGAP1;PLCE1;LUC7L;SOX6;TBC1D22A;GLUL;MED1;UNC13C;SAP30BP;PRKCI;RFX3;FRS2;MOSMO;WDR82;RUFY3;PAPPA;XRN2;SUCLG2;KCTD12;RIN2;MTMR1;SDC4;PDE1A;LYPD1;AGAP2;BAZ2A;SLAIN2;PIK3R1;IQGAP2;MED12L;EPB41L5;LARP1;MAP2;RAD21;DHX36;MAP4;DECR2;PCK2;GSTM3;EDEM1;SMARCA5;GNG12;TMEM196;DCLK1;ST18;FOSL2;POU6F1;PUM2;SLC6A8;AGO4;AGO1;ANP32E;FXYD6;CDK12;CPEB4;PYGB;SETD2;NRSN1;HIP1;CITED2;TGFB1I1;FMN2;IER3IP1;SH3RF1;PCMTD2;NHSL1;SIPA1L1;OTUD6B;TRIM2;CHMP1A;AP3S2;ARIH1;BBS4;TIMP4;LIN52;PCMTD1;UPF2;NCOA1;VAV3;ZCCHC24;PRMT5;WDR37;ELMOD3;FOS;SIRT1;ZEB1;NCOR1;SDHAF3;NME7;PXDN;FAM32A;ALDOC;SLU7;NAPB;MAGEH1;STAU2;LRRC17;HTT;FAM117B;NAPG;FGD4;PAK1;CAMK2N1;RICTOR;RFTN2;RANBP2;NDE1;PCGF3;HUWE1;KLHL3;HIPK1;MYO9A;SVIP;DHRS3;MIB1;MKLN1;SNX18;GID4;NFIA;ABI2;NFIB;TAOK1;RLIM;TSR1;COQ8A;EBAG9;ANKRD13C;DGKG;ALDH1L1;DGKD;UBE3C;CSE1L;FAM107A;IPO7;ARHGAP35;RIMS1;RIMS4;SLK;SESN3;GNPTAB;SCMH1;KIF5A;KPNA6;EP300;PLS3;RGS8;ARID2;SLC25A44;FAM81A;KPNA1;PHYH;RALGAPA1;VPS33A;FBXO11;MYT1;LZTFL1;KCTD6;PYGO1;TANC1;RALGAPB;EEF1A2;SMS;UBE2V2;PKP4;TBC1D23;LRRC58;DNMT1;BHLHB9;ARHGEF26;ABHD4;CUL5;MAX;GLIS3;UBFD1;LIN7A;RASAL2;NDRG2;PDS5A;STK4;ARHGAP12;ORC5;ATXN1;ZMAT4;ZKSCAN8;EIF4EBP2;IP6K1;SOCS7;RAB6B;ZKSCAN1;MCL1;RAP1GAP2;HSPA8;DENND4A;GFPT1;KLHL28;BTBD7;EEF2;FOXN2;DIAPH1;PLCXD3;DLG2;FAM163A;PXMP2;NF1;TCF4;ACO2;MXD4;RBM27;RERE;GSK3B;KDM5C;B4GALT1;THRB;TSPAN12;PPP1R9A;CDC73;RO60;SPRED1;SCRN3;DBT;HMG20A;POLL;TNPO1;PGPEP1;COA5;USP46;HSDL2;SGIP1;DYNLT3;MSL2;SPTB;PJA2;LATS1;EEF1G;ALS2;SNPH;LCOR;SFT2D2;B4GALT6;KDM7A;CHMP5;PDXK;MGRN1;CEBPG;PPM1E;ACVR1C;FAM168A;KCTD20;NAA25;FSD1;RPP14;JAZF1;ATF7IP;TCF7L2;GPKOW;SPAG5;LYSMD1;NAP1L2;LYSMD3;S100B;SOD2;MAPK10;MARCKS;PDE10A;PPP2R2B;RAB13;ASB7;LPIN2;EIF3A
Insoluble Proteins Enriched In Cortex Of 12 Wk R6/2 Mice Vs WT PMID29166617	HDSigDB 2021	Union of DiestVMaleAccent3 and EstVMaleAccent3 (female low/KO downreg, male high/KO upreg)	25	226	0.00278856	2.16136	0.00071854	15.6445	ITSN2;PHF3;CLTC;PYGM;MACROH2A1;ACTB;TRA2A;CEP170;ERC2;GLUL;ARGLU1;HSPA8;RBM15;SORBS1;EEF2;CDC42BPA;SPTB;EEF1G;CCDC88A;CNOT1;DMXL1;EEF1A2;GPD1;ACO2;PFKM
Differentially Expressed Genes In Cortex Of 6 Mon HD Q175 Mice Vs Q20 PMID26900923	HDSigDB 2021	Union of DiestVMaleAccent3 and EstVMaleAccent3 (female low/KO downreg, male high/KO upreg)	130	1799	0.00278987	1.38214	0.000720082	10.0014	RAB3C;AHCYL1;PANK3;DGKB;SLA;FGF1;PPP4R4;DPYSL3;OSBP;SLC16A7;RGS8;PDE8B;KPNA3;PPFIA4;GLUL;FAM81A;PKNOX2;DIO2;IPCEF1;ASRGL1;LZTFL1;MTURN;KCTD6;MOSMO;STX1B;ARMCX2;TBL1XR1;GPD1;ELMO2;ATF6;SLC1A2;TMTC1;NDRG2;PLCXD2;CPLX3;EPB41L5;PRKAR2A;ZMAT4;ABL2;TPPP;IP6K1;SKIL;RAB6B;ZKSCAN1;PCK2;GSTM3;EGR2;FZD3;GSTM1;PHC1;CBX5;HOMER2;HOOK3;EEF2;DCLK1;FOSL2;NR4A2;PEX5L;DIAPH2;UBE2N;ANP32E;SFXN5;GSTM5;CDK16;GSK3B;HBS1L;SETD2;B4GALT1;CITED2;CLTC;SNX12;DUSP18;ZCCHC18;ARHGAP5;PPP1R9A;ELAVL1;PITPNC1;SYNE1;SIPA1L1;ACADM;ERC2;VAV3;ZCCHC24;USP46;LYNX1;CNOT6L;FOS;ASH1L;PTGR2;TOMM40L;PJA2;CNKSR2;ARHGEF9;PIK3CA;KDM7A;CAMK2A;HTT;AKAP5;PAK1;MAPK8;ACVR1C;RMND5A;CAMK2N1;FSD1;ATP6V0E2;TRIM44;MAPK4;CCDC73;RANBP2;GAD1;NDE1;KCNIP3;WWP1;SORBS2;TMEM64;S100B;WDR13;GDAP2;DHRS3;TTC39B;MAPK10;PDP1;MARCKS;PDE10A;KLHL5;MORN4;ABI2;APC;CAMK4;KRAS
Genes Enriched In Cortical Astrocytes PMID17989291	HDSigDB 2021	Union of DiestVMaleAccent3 and EstVMaleAccent3 (female low/KO downreg, male high/KO upreg)	6	21	0.0028137	6.89826	0.000728668	49.8351	PPP1R3C;CBS;SLC1A2;S100B;FGFR3;PLCD4
Top 20 Astrocyte-Enriched Genes PMID26060301	HDSigDB 2021	Union of DiestVMaleAccent3 and EstVMaleAccent3 (female low/KO downreg, male high/KO upreg)	6	21	0.0028137	6.89826	0.000728668	49.8351	SLC25A18;SDC4;ACSBG1;FGFR3;SFXN5;ETNPPL
Genes Changed In Oligodendrocytes Of R6/2 Vs WT PMID32681824	HDSigDB 2021	Union of DiestVMaleAccent3 and EstVMaleAccent3 (female low/KO downreg, male high/KO upreg)	24	214	0.00288519	2.19428	0.000748428	15.7934	PPP1R16B;HSPA8;SPAG5;CTNND2;MAGI2;PRICKLE2;ANK3;ST18;STRN3;DOCK10;CCDC88A;PEX5L;PAK1;PDE10A;NFIA;MAP2;TRIM2;TRA2A;SIK3;TCF4;PHACTR1;MAP4;LRRC4C;GAS7
Cas9 Binding Sites Enriched In dCas9-Tet1/sgRNA Infected Vs Untreated iPSCs GSE102655	HDSigDB 2021	Union of DiestVMaleAccent3 and EstVMaleAccent3 (female low/KO downreg, male high/KO upreg)	44	484	0.00300046	1.74636	0.000779626	12.4982	NCKAP1;GSK3B;SETD2;PANK3;PLEKHB2;NEXMIF;WIPF2;FMR1;MYCBP2;AGAP2;TSPAN12;TENT4A;CBL;PAPSS2;SH3RF1;PITPNC1;CAMSAP2;PCMTD2;FGD4;SLK;KIF3B;UBN1;ABL2;EGR2;EGR3;HSPA2;HS3ST4;PGM2L1;PJA2;PHF20L1;CNKSR2;MMP16;AGO4;CAMK4;BMT2;EXOC3;VIPAS39;KRAS;KCTD12;ZFPM2;CPEB2;MAPRE2;SSBP3;XPR1
Genes Up-Regulated In Astrocytes Of HdhQ111 Vs HdhQ20 PMID32681824	HDSigDB 2021	Union of DiestVMaleAccent3 and EstVMaleAccent3 (female low/KO downreg, male high/KO upreg)	17	130	0.00302276	2.60721	0.000786728	18.6353	DGKG;NAPB;WDR37;NEXMIF;VPS13C;MYCBP2;RASGRF1;ELAVL4;PGM2L1;WDR44;DOCK10;RIMS1;NF1;REV3L;FNIP1;CPEB4;SHANK1
Genes Down-Regulated In Friedreich Ataxia iPSCs Expression Vs ES4CL2 Cell Line GSE22651	HDSigDB 2021	Union of DiestVMaleAccent3 and EstVMaleAccent3 (female low/KO downreg, male high/KO upreg)	130	1804	0.00307592	1.37762	0.000801894	9.82038	OTUD4;NCKAP1;CCNC;DCAF6;IPO5;YY1;TATDN1;RNF114;GNPTAB;GPBP1;NFATC2IP;CIAO2A;ARID2;AGFG1;NSF;MED1;PRKCI;EIF1AX;DYRK1A;ANK3;FBXO11;DCTD;ILF3;TBL1XR1;SELENOP;SIK3;RELCH;SREK1;ANAPC1;ANAPC15;BHLHB9;KMT2A;MAX;KMT2C;NDRG2;DNAJC28;ARHGAP12;ORC5;UBR5;G3BP2;IP6K1;SKIL;PCK2;MCL1;KLHDC10;UBE2H;ACBD5;GSTM1;CPSF6;NEBL;SMARCA5;DSTN;BTBD7;HOOK3;HSPA12A;GNG12;SMAD5;MFHAS1;STK24;CNOT1;DMXL1;NMT1;KYAT3;UBA3;MAGED2;ACO2;PCDHB3;EIF4G2;RERE;PHF3;SMG1;HIP1;USP32;ADK;ARRB1;RSF1;BICD1;TTC27;NIPBL;DENND11;ARL5A;ARFGEF3;TIMP4;LIN52;UPF2;USP46;NCOA2;PRMT5;RBM15;RFC1;MARS2;TSC22D3;TSC22D2;MSL2;FOS;CKAP5;EEF1G;PTP4A2;ACOX1;CRK;SHANK2;ROCK1;USP10;USO1;CBL;RAB21;GNA13;BCLAF1;CBS;NAA25;GPBP1L1;DCAF11;ATP6V0E2;EPS15;JAZF1;RANBP2;USP25;TCF7L2;GPKOW;SPAG5;WTAP;MGA;HUWE1;SORBS1;DHRS3;DHRS4;GID4;ABI2;PPP2R2B;EIF3A
Glutamatergic Neuron Gene Module M10 From Cerebral Cortex PMID18849986	HDSigDB 2021	Union of DiestVMaleAccent3 and EstVMaleAccent3 (female low/KO downreg, male high/KO upreg)	44	485	0.00311384	1.7423	0.000813124	12.3958	PHF3;AHCTF1;RIPOR1;PDXK;PANK3;ROCK1;HTT;ADD2;PCMTD2;RAB21;BCLAF1;BTAF1;XPO1;SCP2;TRIM2;PPFIA1;MLST8;PLS3;CEP170;ARGLU1;SPTAN1;KDM6A;MAPK1IP1L;RFC1;RALGAPA1;CEP350;VPS13C;IQSEC3;SMARCA5;BBIP1;KCNAB2;BAIAP2;BLCAP;ARHGAP33;MPPED1;APPBP2;PPP2R2B;DMXL1;EEF1A2;FXYD6;FAM32A;ZFPM2;CDK16;PICALM
PVALB Interneuron Gene Module From Human Brain PMID20616000	HDSigDB 2021	Union of DiestVMaleAccent3 and EstVMaleAccent3 (female low/KO downreg, male high/KO upreg)	19	154	0.0031475	2.44072	0.000823275	17.3345	PHYH;HOMER1;PEG3;CITED2;STAU2;ELAVL4;RNF6;LDB2;ASAP2;IPCEF1;RANBP6;LZTFL1;DCLK1;CAMSAP2;TTBK2;ARHGAP32;MARF1;SV2C;SNTG1
Expression In Mbnl1/2 KO MEFs Treated With Control siRNA Vs Untreated WT MEFs GSE60487	HDSigDB 2021	Union of DiestVMaleAccent3 and EstVMaleAccent3 (female low/KO downreg, male high/KO upreg)	99	1313	0.00315377	1.43931	0.000827121	10.2156	CYFIP2;NCKAP1;MTRR;UBE3C;NEXMIF;OGDHL;IKZF2;ARHGAP35;DCAF6;PREX2;RGS5;ZMIZ1;KPNA4;USP8;PRKAB2;S100A1;LARP4B;TANC1;PAPPA;ATF7;PKP4;KCTD12;LRRC58;MTMR1;ANAPC15;MAX;GLO1;MYCBP2;CLEC16A;BAZ2A;RASAL2;STK4;DPH3;G3BP2;MCMBP;PCK2;MCL1;SRPK2;RAP1GAP2;HSPA8;TCAF1;CAV2;DSTN;GNG12;MED13L;MFHAS1;SLC6A8;LAS1L;CNOT1;NF1;RGL1;CPEB2;MXD4;CDK16;LRRK2;DOCK8;ADK;IER3IP1;CHD1;SYNE1;DUSP11;RO60;NHSL1;AP3S2;PHACTR1;CEP170;KDM6A;UPF2;USP46;PRMT5;ARHGEF12;USP45;DUSP8;PJA2;PHF20L1;MRAS;PIK3CA;EXOC4;ROCK1;NUFIP2;CEBPG;PURB;SRR;WDCP;FAM168A;UBQLN1;MGA;MEAK7;HUWE1;SORBS2;BAIAP2;GDAP2;DHRS3;MKLN1;SNX18;NFIB;PPP2R2B;COQ8A;TRIM33
Genes Changed In Vehicle Treated Vs Untreated Friedreich Ataxia Patient Blood Cells GSE30933	HDSigDB 2021	Union of DiestVMaleAccent3 and EstVMaleAccent3 (female low/KO downreg, male high/KO upreg)	29	280	0.00315377	2.00984	0.000827643	14.2637	OTUD4;AHCTF1;LRSAM1;SMG1;BTG1;DDX3X;NUFIP2;DCUN1D1;TTC27;ARHGAP12;GNA13;PIP4P2;POLR2B;RAD21;TRA2A;RICTOR;MAP4;ZYG11B;UBE2H;SLC35A3;CEP350;DYRK1A;RANBP6;GATAD2B;VAMP7;WDR82;TAOK1;AGO2;EXOC3
Oligodendrocyte Gene Module From Cerebral Cortex PMID18849986	HDSigDB 2021	Union of DiestVMaleAccent3 and EstVMaleAccent3 (female low/KO downreg, male high/KO upreg)	77	973	0.00317144	1.51087	0.000833652	10.7116	CYFIP2;CDKN1B;MTRR;SPARC;HIP1;PRDM2;MTR;FGF1;DOCK10;RO60;PAIP2B;RNF114;NKRF;TRIM2;SCMH1;IDS;EP300;PDE8B;PPFIA4;PKNOX2;KDM6A;MEF2A;ARHGEF11;ZCCHC24;MEF2C;PRKCI;RFC1;LMO3;ZFR;MRTFB;ANK3;PROX1;SMC1A;HPCAL4;SPTB;LZTFL1;BCR;CNKSR2;GREM1;DCTD;PTP4A2;ARHGEF9;SELENOP;SIK3;PKP4;SREK1;RAPGEF5;SHANK2;TMEM87A;SHC3;NEDD4L;ADD2;CAMK2N1;MAP4;PAK3;RAB6B;CLASP2;RAP1GAP2;USP25;EGR3;PHF10;NDE1;SORBS2;NOC3L;CFLAR;HSPA2;S100B;PBX1;ST18;CNOT4;EHD3;DIAPH2;GNAL;RAB15;PAM;FRYL;PICALM
Genes Down-Regulated In Expression In Frontal Lobe Of Mbnl KO Myotonic Dystrophy Mice GSE68890	HDSigDB 2021	Union of DiestVMaleAccent3 and EstVMaleAccent3 (female low/KO downreg, male high/KO upreg)	40	430	0.00325017	1.78922	0.000855752	12.6382	RAB3C;PDXK;DGKD;ROCK1;DGKB;LRRK2;LYPD1;SNX12;AKAP5;DUSP11;ZMYM1;MAPK8;TNKS2;MAP4;RGS8;WASF3;SASH1;PCMTD1;USP8;CEP350;EXOC6B;SMARCA5;KCNAB2;RC3H2;ST18;GATAD2B;ASRGL1;AFDN;DNAJC1;DIAPH2;ZEB1;ARMCX2;PDE10A;NMT1;EXOC3;ACSBG1;PKP4;FAM32A;ANAPC1;EIF3A
Expression In Mbnl1/2 KO MEFs Treated With Mbnl3 siRNA Vs Untreated WT MEFs GSE60487	HDSigDB 2021	Union of DiestVMaleAccent3 and EstVMaleAccent3 (female low/KO downreg, male high/KO upreg)	120	1647	0.00326312	1.39163	0.000860573	9.82199	ITSN2;CYFIP2;UBE3C;FMR1;PRDM2;IPO7;ACTB;ARHGAP35;SYNGAP1;PPP2R1A;SCMH1;CIAO2A;FAM81A;PKNOX2;USP8;PRKCI;RALGAPA1;FRS2;ANK2;SOX11;FBXO11;RC3H2;TYROBP;XRN1;PAPPA;XRN2;ELMO2;ATF7;PKP4;CLOCK;MTMR1;SET;MEAF6;ANKRD12;GMPS;CLEC16A;LIN7A;PIK3R1;SMIM7;CAMSAP2;SNTG1;PRKAR2A;BTBD3;STXBP5;SRGAP3;SKIL;ZKSCAN1;PHF10;CAV2;CEP350;EXOC6B;OGA;DSTN;HOOK3;EEF2;FOSL2;CNOT4;DIAPH2;APPBP2;NBEA;CNOT1;RGL1;ACBD3;LRSAM1;HIP1;USP32;LRRK2;CELF5;ARHGAP5;SMG7;CHD1;PITPNC1;SYNE1;DUSP11;RO60;DSTYK;SIPA1L1;AP3S2;CEP170;TNPO3;RBM33;KDM6A;UPF2;ZCCHC24;ZYG11B;LYNX1;ARHGEF12;VPS13C;VPS13A;SMC1A;IMPACT;ALS2;ACOX1;EXOC3;SHANK2;MGLL;ROCK1;LRRC17;FAAP24;TRAK1;PPM1E;KCTD20;RICTOR;RPP14;ATP6V0E2;FNIP2;MAP3K2;ATF7IP;RNF20;UBL4A;USP25;HUWE1;AP2B1;USF3;GDAP2;DHRS4;MORN4;RAB15;VIPAS39;COPG1
Genes Down-Regulated In Human HD Astrocytes Vs Control Astrocytes PMID32070434	HDSigDB 2021	Union of DiestVMaleAccent3 and EstVMaleAccent3 (female low/KO downreg, male high/KO upreg)	112	1520	0.00328477	1.4068	0.000867702	9.9175	NCKAP1;ALDH1L1;WIPF2;RORB;PREX2;RGS5;PPP4R4;NFATC2IP;PPFIA1;LUC7L;SLC25A44;GLUL;NSF;USP8;SAP30BP;ACOT11;DIO2;AP1B1;PHKA1;MMD2;BCR;UBE2V2;ELMO2;ATF7;SLC25A53;ATP6V1A;MTMR1;MEAF6;KMT2A;ARHGEF26;MAGED1;SLC1A2;PLA2G6;NDRG2;SMIM7;SULT1A1;GOLGA7B;LARP1;DHX36;UBR5;SRGAP3;MAP4;LRRC4C;ARGLU1;ZKSCAN1;GSTM3;GSTM1;DTNA;DENND4A;NCAPH2;EDEM1;HOOK3;ACADSB;POU6F1;ARHGAP33;AFDN;CCDC88A;ARHGAP32;KYAT3;MAGED2;FGFR3;SFXN5;MXD4;PYGB;DDX3X;CLTC;ZCCHC18;PPP1R9A;BICD1;RLBP1;SH3RF1;SYNE1;SIPA1L1;PHACTR1;POLL;SPTAN1;BBS4;LYNX1;ZHX3;ARHGEF12;SGIP1;VPS13C;SLC25A18;ZEB1;DDAH1;SNPH;ACSBG1;ALDOC;FAM193A;GRAMD1B;DDX24;HTT;TRAK2;PAK1;BTAF1;CBS;ATP6V0E2;EPS15;TCF7L2;LYRM9;S100B;WDR13;SYT17;ETNPPL;FMNL2;KLHL5;MORN4;ABI2;APC;CAMK4;COPG1;TRIM33
HD Grade 1 Markers In Human Caudate Nucleus (HG-U133B) GSE3790	HDSigDB 2021	Union of DiestVMaleAccent3 and EstVMaleAccent3 (female low/KO downreg, male high/KO upreg)	18	143	0.00333345	2.49627	0.000882001	17.557	DTNA;CAMK1D;NEDD4L;SORBS2;AKAP5;CNKSR2;PDP1;NBEA;LIX1;LRRC7;PPP4R4;DOK6;CAMK4;KIF5A;REPS2;RGS8;ARL5A;CALN1
Genes Up-Regulated In R6/2 Mice Treated With AAV9-Eif2a-Nme1-EF2a-GFP Vs Control GSE141856	HDSigDB 2021	Union of DiestVMaleAccent3 and EstVMaleAccent3 (female low/KO downreg, male high/KO upreg)	19	155	0.00336196	2.42264	0.000890999	17.0146	UPF2;UBE3C;NEBL;SGIP1;VPS13C;PTEN;VPS13A;HTT;UBE3A;DCLK1;PBX1;PHF20L1;SNHG14;PDE10A;LRRC7;TRA2A;PHACTR1;TACC1;FAM193A
Genes Up-Regulated In Neuro2a Htt72Q-ni Vs Htt72Q-i PMID28743452	HDSigDB 2021	Union of DiestVMaleAccent3 and EstVMaleAccent3 (female low/KO downreg, male high/KO upreg)	50	574	0.00347609	1.66826	0.00092275	11.658	NRSN1;SPARC;FMR1;ABAT;OGDHL;FGF1;DOCK10;DSTYK;XPO1;DPYSL5;DPYSL3;PLCE1;PLS3;EP300;PLXNC1;TEAD1;ZCCHC24;PRKCI;NCOA3;TMOD2;ASH1L;ANK3;LIX1;CTDSP2;EXOC4;RAPGEF5;NECAB1;INO80D;ABHD2;GLO1;CAMK2A;PRICKLE2;IQGAP2;PURB;FAM168A;PRR14L;RAD21;SRGAP3;KLHDC10;CBX5;SPAG5;TMEM64;HIPK1;HSPA12A;USF3;PHC3;NFIB;FAM163A;AGO2;TCF4
Genes Changed In Astrocytes Of HdhQ111 Vs HdhQ20 PMID32681824	HDSigDB 2021	Union of DiestVMaleAccent3 and EstVMaleAccent3 (female low/KO downreg, male high/KO upreg)	20	168	0.00359464	2.34405	0.000957249	16.2945	DGKG;NAPB;WDR37;NEXMIF;VPS13C;MYCBP2;RASGRF1;ELAVL4;PGM2L1;WDR44;DOCK10;RIMS1;PDE10A;NF1;REV3L;FNIP1;SOCS7;JCAD;CPEB4;SHANK1
Genes Down-Regulated Upon ZFP mHtt Repressor Treatment In R6/2 Astrocytes PMID31619545	HDSigDB 2021	Union of DiestVMaleAccent3 and EstVMaleAccent3 (female low/KO downreg, male high/KO upreg)	18	144	0.00359464	2.47632	0.000957327	17.2138	LRRC58;LXN;EPAS1;TIPARP;KLHDC7A;TFCP2L1;METTL11B;HDDC3;DHRS3;TMEM100;PTP4A2;RIDA;PPP1R3C;SIK3;GLUL;SCRG1;TIMP4;CHST2
[truncated: 606,442 more chars]
