## Supplemental Table 7 for "Typical hippocampal transcriptional response across estrous is dysregulated by *Cnih3* gene deletion" (part 1 of 3)

### Sheet: 7a-Moderated gene log2CPM
external_gene_name	gene_biotype	external_gene_source	transcript_count	description	sample.1_1	sample.10_1	sample.11_1	sample.12_1	sample.12_2	sample.12_3	sample.12_4	sample.12_5	sample.13_1	sample.14_1	sample.14_2	sample.14_4	sample.2_1	sample.2_2	sample.2_3	sample.20_2	sample.2592	sample.2593	sample.3_1	sample.3_2	sample.3_3	sample.380_1	sample.380_4	sample.4_1	sample.5_1	sample.5_2	sample.5_3	sample.5_4	sample.532	sample.548	sample.549	sample.569	sample.6_1	sample.643	sample.644	sample.645	sample.7_1	sample.7_2	sample.8_1	sample.8_2	sample.8_3	sample.8_4	sample.9_1	sample.19_1	sample.1949	sample.1950	sample.2015	sample.2016	sample.2018	sample.2052	sample.2128	sample.2129	sample.2589	sample.2590	sample.2591
Gnai3	protein_coding	MGI Symbol	1	guanine nucleotide binding protein (G protein), alpha inhibiting 3 [Source:MGI Symbol;Acc:MGI:95773]	5.20852	5.48489	5.22035	5.24112	4.9876	5.26863	5.08212	4.99171	4.97398	5.17873	4.50855	5.15612	5.13367	5.12796	5.05401	5.51813	5.06057	5.00528	4.9311	4.81893	5.11836	5.35572	5.16429	5.22643	5.0871	5.26493	5.21056	4.95761	5.28914	4.97755	5.09142	5.00035	5.1972	5.27469	5.06053	5.3428	5.20297	5.40035	5.26087	4.22066	5.20046	5.20805	5.07942	4.88347	5.43763	5.17487	5.04509	5.34567	4.77409	4.94234	4.88422	4.9719	5.29836	4.3085	5.08164
Cdc45	protein_coding	MGI Symbol	4	cell division cycle 45 [Source:MGI Symbol;Acc:MGI:1338073]	1.4878	1.30718	1.96405	2.22157	1.20928	1.29448	1.24644	1.03442	1.65931	1.50773	1.47969	1.56806	2.00055	1.1239	1.75079	2.10228	1.95977	0.64547	2.28841	1.21895	1.63008	1.48994	2.07551	1.37225	1.67222	1.92516	1.626	1.44054	1.71879	1.97519	2.22014	2.34408	1.96411	2.38413	1.97015	2.30372	1.60115	2.2562	2.09439	0.740062	1.61747	2.04837	1.22799	2.00817	1.48012	2.20662	2.08654	1.70166	1.18135	1.59043	1.84094	1.488	1.5724	1.80065	1.91476
Narf	protein_coding	MGI Symbol	3	nuclear prelamin A recognition factor [Source:MGI Symbol;Acc:MGI:1914858]	5.8793	6.46825	6.39057	6.10514	5.91043	6.20968	5.83255	5.9774	5.9585	6.02352	5.5508	6.13494	5.8344	5.85515	6.20741	6.3354	6.2845	6.03276	5.75255	5.95849	5.94006	6.17489	6.18575	5.88113	5.86789	5.8962	6.23139	5.78159	6.30215	6.19994	5.82053	6.07767	6.15915	6.28279	6.34707	6.42021	6.11959	6.18708	5.87806	5.11665	5.81266	6.06383	6.05107	5.94764	6.39433	6.16346	5.97353	6.26131	5.78312	6.02657	5.68493	5.89651	6.19549	5.32047	6.09852
Cav2	protein_coding	MGI Symbol	3	caveolin 2 [Source:MGI Symbol;Acc:MGI:107571]	4.2237	4.15126	4.18935	5.46119	3.88522	4.0586	4.03804	3.97302	4.06772	4.33876	3.47753	4.18374	3.91349	4.2561	4.19485	4.58197	4.4153	3.88672	3.68673	3.67895	4.10138	4.20625	4.33334	4.13762	3.64815	4.1622	4.14977	3.88449	4.58686	4.91117	4.40792	4.3113	3.98007	4.68231	4.71151	4.85077	4.01421	3.80647	4.11836	2.9849	4.16974	4.0223	4.13986	4.06255	4.44736	4.22695	4.03439	4.10171	4.07695	4.12931	3.9915	4.24121	4.21427	3.65286	4.0605
Klf6	protein_coding	MGI Symbol	3	Kruppel-like factor 6 [Source:MGI Symbol;Acc:MGI:1346318]	5.56566	5.66079	5.54375	5.6845	5.41286	5.5009	5.66259	5.6834	5.37933	5.68043	5.60823	5.52928	5.47641	5.4435	5.83199	5.72393	5.61952	5.43677	5.56923	5.7974	5.53243	5.54584	5.75912	5.78593	5.71768	5.44264	5.56887	5.69117	5.62681	5.7207	5.77869	5.83232	5.75861	5.62768	5.66823	5.77152	5.51406	5.74987	5.6484	5.64108	5.55864	5.72686	5.51059	6.01971	5.88635	5.56617	5.58429	5.73511	5.72647	5.57267	5.57094	5.59893	5.54933	5.73892	5.75431
Scmh1	protein_coding	MGI Symbol	14	sex comb on midleg homolog 1 [Source:MGI Symbol;Acc:MGI:1352762]	4.96656	4.9915	5.20317	5.13338	5.15687	5.12409	4.79671	5.1006	4.87672	4.95903	4.65345	5.0807	5.05099	5.08199	4.69324	5.07246	5.01046	4.92328	4.8356	4.66927	4.70058	4.85043	4.96977	4.8474	4.96418	4.926	4.98157	4.8859	4.93524	4.751	4.74331	4.73074	4.90065	5.06613	5.03423	4.97669	4.97679	4.83763	4.93776	4.52632	4.78108	4.96619	5.12257	4.85445	4.96424	4.6867	4.52883	4.89495	4.87601	4.92106	4.76349	4.9719	4.85908	4.5699	4.92203
Cox5a	protein_coding	MGI Symbol	3	cytochrome c oxidase subunit 5A [Source:MGI Symbol;Acc:MGI:88474]	5.87726	7.8291	6.57064	7.59269	7.37136	7.29073	7.36558	7.38892	7.63199	6.84998	4.84334	7.79119	7.73135	7.66925	7.86903	7.97908	4.00766	4.27269	4.73927	4.66355	6.81169	7.5725	7.66706	7.94418	7.74937	4.42218	7.29108	8.19994	7.01029	4.00778	4.89239	6.315	7.9072	7.6893	5.08548	7.4046	7.65026	6.29775	7.26334	4.52291	7.88867	8.02163	7.59873	5.44965	7.19414	7.52268	7.66248	7.95381	8.00031	7.70163	7.43038	7.92191	7.89733	4.32795	8.0319
Ngfr	protein_coding	MGI Symbol	1	nerve growth factor receptor (TNFR superfamily, member 16) [Source:MGI Symbol;Acc:MGI:97323]	0.329602	-0.206652	0.230788	-2.19669	-1.22864	-1.74328	0.573846	0.27592	-0.999943	0.205164	-0.618614	-0.0383585	-0.442619	-0.660373	0.07449	-0.249095	-0.745628	-0.202527	-0.169403	-1.6786	0.5347	-0.359023	0.458202	-0.0485914	-1.00083	-0.791993	0.469198	0.525283	-0.17856	-1.11415	-0.126393	-0.311544	0.609717	-0.962092	-1.63408	-0.503631	0.339017	-0.451822	-0.615756	-1.24826	0.67769	0.545228	0.803344	0.143359	1.0371	0.504065	1.24723	0.34718	0.448537	0.856882	0.583146	0.869991	0.567875	-0.376888	0.50997
Wnt3	protein_coding	MGI Symbol	1	wingless-type MMTV integration site family, member 3 [Source:MGI Symbol;Acc:MGI:98955]	2.11079	2.24056	2.46109	1.84979	2.451	2.63649	2.55404	2.40303	2.16214	2.99673	2.75062	2.64326	2.29533	2.3113	2.59682	2.84274	1.79931	2.20203	2.26882	2.23448	1.86284	1.89165	2.0819	3.00657	2.46442	2.48103	2.38956	2.6303	1.77717	1.74714	1.74808	2.01732	2.5091	2.34065	1.57663	2.41042	2.48586	2.52074	2.03113	2.09676	2.08932	3.1392	2.52558	2.89678	2.51157	2.49253	1.51675	2.3399	2.21529	2.40145	2.53532	2.44463	2.67916	2.29329	2.4848
Wnt9a	protein_coding	MGI Symbol	2	wingless-type MMTV integration site family, member 9A [Source:MGI Symbol;Acc:MGI:2446084]	2.90016	2.08522	1.97145	1.09048	2.14276	2.45312	2.34963	2.77331	3.05825	2.70766	2.70701	2.05196	3.0488	3.03017	2.45191	1.88908	2.7255	2.52453	2.94402	2.97638	2.06322	1.94189	2.59169	2.7676	3.07907	2.58568	2.44495	2.90417	2.92651	2.91166	2.75441	2.30494	1.78443	2.42633	2.03743	2.20177	2.35788	2.00581	2.46723	3.08064	2.62455	2.54794	2.56706	3.25629	2.68282	2.3968	2.91797	2.52675	3.18913	2.18052	2.59252	2.53984	3.12072	3.1114	2.94024
Fer	protein_coding	MGI Symbol	5	fer (fms/fps related) protein kinase [Source:MGI Symbol;Acc:MGI:105917]	4.59254	4.81136	4.77669	4.98606	4.49928	4.56161	4.28501	4.4246	4.64602	4.41944	4.38023	4.54458	4.68779	4.4744	4.395	4.73548	4.52646	4.58242	4.38329	4.52897	4.54697	4.53798	4.44154	4.35256	4.341	4.32222	4.56668	4.28982	4.86775	4.57949	4.69255	4.72652	4.55749	4.73678	4.78622	4.74146	4.50713	4.65125	4.65399	4.42234	4.50116	4.41994	4.24726	4.61418	4.94044	4.43766	4.46488	4.68212	4.33452	4.29284	4.2622	4.17563	4.52236	4.42144	4.36011
Xpo6	protein_coding	MGI Symbol	20	exportin 6 [Source:MGI Symbol;Acc:MGI:2429950]	5.49288	5.37179	5.51556	5.42885	5.68021	5.59089	5.50071	5.62764	5.54902	5.28736	5.60229	5.48344	5.43734	5.53033	5.23575	5.14216	5.40291	5.39848	5.47908	5.62076	5.45981	5.21977	5.27916	5.3956	5.67379	5.48723	5.4615	5.57202	5.23511	5.55418	5.42158	5.19949	5.32437	5.40109	5.60617	5.41434	5.61549	5.34242	5.39174	5.54784	5.40818	5.51612	5.49873	5.32025	5.123	5.29525	5.44164	5.31196	5.53141	5.62122	5.56301	5.4795	5.3288	5.34844	5.48797
Tfe3	protein_coding	MGI Symbol	14	transcription factor E3 [Source:MGI Symbol;Acc:MGI:98511]	4.6405	4.64928	4.37654	4.79308	4.65627	4.53256	4.64995	4.85409	4.43448	4.62213	4.58483	4.69719	4.50647	4.4393	4.81886	4.71562	4.39956	4.28358	4.58812	4.6334	4.48387	4.41759	4.70406	4.84427	4.72467	4.37915	4.32534	4.6565	4.55503	4.43223	4.25257	4.30989	4.49455	4.47929	4.2343	4.36471	4.63854	4.67294	4.41786	4.51779	4.42483	4.49346	4.7528	4.70104	4.33422	4.65498	4.46152	4.58591	4.56142	4.6794	4.52474	4.5728	4.79075	4.54292	4.87876
Axin2	protein_coding	MGI Symbol	7	axin 2 [Source:MGI Symbol;Acc:MGI:1270862]	3.34976	3.13742	3.4359	2.86014	3.42591	3.60572	3.31996	3.50025	3.56583	3.10747	3.36978	3.07275	3.36332	3.46432	3.06384	3.16919	3.1925	3.08715	3.2339	3.23603	3.29074	3.03578	3.22287	3.28415	3.39454	3.17763	3.13553	3.40019	3.04666	3.09963	2.9837	3.28064	2.91076	2.79984	2.92545	2.97138	3.48708	3.26374	3.46574	3.55076	3.17377	2.91411	3.6151	3.98712	3.03544	3.5325	3.20971	2.94339	3.17978	3.27459	3.20322	3.12238	3.05427	3.20998	2.9301
Brat1	protein_coding	MGI Symbol	6	BRCA1-associated ATM activator 1 [Source:MGI Symbol;Acc:MGI:1891679]	3.94529	4.37023	3.76663	4.19481	4.04813	4.3215	4.12116	4.11318	4.14732	4.20602	3.60971	4.34311	4.23252	4.31232	4.57824	4.49806	3.79284	4.05178	3.80703	3.62577	4.21747	4.37642	4.40255	4.28646	4.07622	4.22025	4.19732	4.23611	4.34913	4.01146	4.08348	4.30281	4.03256	4.29938	4.19718	4.42251	4.04112	4.27796	4.10882	3.39932	4.01676	4.30773	4.23015	4.06953	4.35437	4.24218	3.99314	4.55375	4.05837	4.21506	3.77795	4.30395	4.51061	3.61306	4.33087
Gna12	protein_coding	MGI Symbol	2	guanine nucleotide binding protein, alpha 12 [Source:MGI Symbol;Acc:MGI:95767]	5.70291	5.39341	5.60924	5.27943	5.80938	5.47648	5.66824	5.64612	5.51941	5.3899	5.74299	5.48485	5.51062	5.69835	5.39146	5.10918	5.31337	5.18436	5.63891	5.17174	5.48689	5.01119	5.05741	5.7384	5.45313	5.22903	5.2414	5.67762	4.93981	4.96717	4.96335	5.05699	5.11361	4.89354	5.24264	4.78508	5.6344	5.33097	5.59677	5.645	5.51741	5.31291	5.68977	5.66778	5.24889	5.29259	5.31809	5.25504	5.28779	5.88515	5.6798	5.82965	5.38524	5.40614	5.53999
Pih1d2	protein_coding	MGI Symbol	7	PIH1 domain containing 2 [Source:MGI Symbol;Acc:MGI:1919864]	1.00409	0.693281	1.62252	1.65417	1.05245	1.3972	1.66285	1.18064	0.899893	1.87894	0.72534	1.20701	0.605962	1.26563	1.75079	1.63077	1.12492	1.68294	1.42739	1.45996	0.915605	0.959424	1.38265	1.62657	1.21467	1.2189	1.01443	1.30047	1.0752	0.971422	1.60591	1.78509	1.51603	1.54361	0.927425	0.977174	0.783581	1.39727	0.864237	1.39	1.17859	1.03684	1.40111	1.72832	1.3254	1.75248	1.86051	1.63184	0.624217	1.21755	2.0908	1.63144	1.5542	1.76995	1.42109
Dlat	protein_coding	MGI Symbol	6	dihydrolipoamide S-acetyltransferase (E2 component of pyruvate dehydrogenase complex) [Source:MGI Symbol;Acc:MGI:2385311]	6.81795	7.13641	6.60315	7.08905	6.66208	6.79105	6.79354	6.97375	6.76096	7.00822	6.8143	6.92275	6.85778	6.84865	7.04524	7.22187	6.48735	6.66107	6.84734	6.82163	7.00763	7.01277	7.02826	6.83733	6.8628	6.73133	6.91705	6.9868	7.20552	7.07446	7.14993	7.05119	6.95765	7.12006	6.89592	7.28486	7.09018	7.07935	7.09015	6.42986	6.87594	7.06678	6.80226	6.743	7.05865	7.05719	7.09726	7.29205	7.01226	6.71383	6.84667	6.81758	7.1444	6.56227	7.04052
Sdhd	protein_coding	MGI Symbol	1	succinate dehydrogenase complex, subunit D, integral membrane protein [Source:MGI Symbol;Acc:MGI:1914175]	7.92601	8.05078	7.90073	7.93658	7.82872	7.88977	7.95367	7.95614	7.80843	8.16935	8.20066	7.84915	7.73504	7.66885	7.90701	8.02554	8.12625	8.08613	7.93531	7.96543	7.90064	7.89136	7.83034	7.87494	7.97346	8.0937	7.79573	7.83548	8.05411	8.26979	8.23536	8.35418	7.93666	8.22386	8.13714	8.10662	7.89355	8.16465	7.87799	8.17347	7.82443	7.95609	7.75847	8.48178	8.0473	8.07995	8.0315	7.88702	7.62572	7.69239	8.03865	7.88086	7.82811	8.313	7.94994
Ccnd2	protein_coding	MGI Symbol	8	cyclin D2 [Source:MGI Symbol;Acc:MGI:88314]	7.49174	7.98546	7.7619	7.21422	7.64538	7.77665	7.74565	7.75281	7.58383	7.71092	8.05336	7.85544	7.53003	7.59838	7.7581	7.74584	7.37447	7.81264	7.78659	7.68836	7.61459	7.81939	7.70063	7.7898	7.57231	7.39918	7.49821	7.61651	7.90931	7.75148	7.8626	8.19084	7.82889	8.08318	7.79617	8.06231	7.95101	7.95379	7.7662	8.07911	7.54402	7.81377	7.91828	7.93676	7.63262	7.89096	7.64557	7.77305	7.40282	7.6991	8.00539	7.7781	7.74941	8.16688	7.84707
Gpr107	protein_coding	MGI Symbol	11	G protein-coupled receptor 107 [Source:MGI Symbol;Acc:MGI:2139054]	4.53051	4.57876	4.44457	4.65714	4.66871	4.47383	4.5255	4.66824	4.49191	4.59486	4.3236	4.44663	4.61726	4.61182	4.41469	4.38281	4.51976	4.58682	4.29569	4.22129	4.39232	4.603	4.60227	4.40448	4.28786	4.58463	4.66092	4.36207	4.10725	3.91461	3.83927	3.66987	4.58411	4.01303	4.13879	4.22713	4.68408	4.30599	4.07001	4.326	4.49087	4.15794	4.63961	4.2041	4.47584	4.41951	4.32595	4.71719	4.50015	4.76718	4.32918	4.31249	4.88844	4.49367	4.38753
Nalcn	protein_coding	MGI Symbol	7	sodium leak channel, non-selective [Source:MGI Symbol;Acc:MGI:2444306]	4.93708	4.58199	5.03241	4.2775	5.27842	4.98588	4.76929	4.64218	5.02351	4.82687	4.70054	4.73798	5.10692	5.13375	4.70242	4.46671	4.98392	4.78364	4.66754	4.87846	4.81397	4.82101	4.98858	4.60146	4.88832	4.90929	5.03127	4.79043	3.70918	3.92635	3.6348	3.76566	4.64545	3.89213	4.56338	3.80641	4.94951	4.67633	4.5193	4.88169	4.88297	4.45356	5.07223	4.42434	4.86661	4.55873	4.58544	4.89413	5.06727	5.16379	4.49505	4.52338	4.74634	4.45721	4.83235
Btbd17	protein_coding	MGI Symbol	7	BTB (POZ) domain containing 17 [Source:MGI Symbol;Acc:MGI:1919264]	-0.369644	-0.29877	0.349108	-1.16274	1.43785	0.0325051	-0.105975	-0.713273	0.653732	0.205164	-0.0213733	0.0858209	0.914451	1.91924	-0.312533	0.162219	-0.125216	0.662245	0.456532	-0.0629403	0.0156716	-0.505244	-0.632946	0.153717	0.402133	0.538653	0.311245	0.425056	-0.958434	0.0233497	-0.256161	0.279201	-0.398948	-1.64562	-1.03369	-2.66283	-0.273322	-0.0122901	-0.0392549	0.937098	0.106274	-0.782134	0.513838	-0.0856661	-0.534622	-0.724466	-0.401506	0.267563	-0.366623	0.907214	-0.0725196	0.442038	0.197506	-0.739458	-0.613089
Th	protein_coding	MGI Symbol	6	tyrosine hydroxylase [Source:MGI Symbol;Acc:MGI:98735]	0.189229	0.872915	-0.573487	-0.658266	-0.546381	-0.447824	-0.0782305	-0.404323	-1.71364	-0.400557	-0.859622	-0.536812	-0.292593	-0.725961	-1.51047	-0.00351824	-0.241861	-2.38007	-0.781332	-0.329015	0.833611	0.485106	-0.0272245	-0.565382	0.2755	-0.163961	0.490414	-0.0356739	1.51822	-0.878087	-1.1737	0.0276623	-0.584162	-1.26375	0.630894	0.0884914	-1.04384	-0.913726	-0.471366	-1.67889	-1.88031	0.784566	-1.12884	1.05466	-0.248714	-0.415516	-0.792296	-1.58659	-0.480579	0.489426	-0.379701	-2.15334	-0.237214	-0.862314	-1.67363
Drp2	protein_coding	MGI Symbol	6	dystrophin related protein 2 [Source:MGI Symbol;Acc:MGI:107432]	5.11876	5.2368	5.2804	5.00672	5.15687	5.30607	5.12974	4.92929	5.06404	4.7489	4.76043	5.20743	5.08223	5.11749	4.84604	4.77624	5.11347	4.98125	5.03426	4.82919	5.04739	4.84949	5.00546	4.81792	4.9876	4.87528	5.19288	5.0285	5.06644	5.00179	4.73373	4.70305	5.1265	4.96328	5.21141	5.1671	4.99411	4.91821	4.99895	4.81227	4.75336	5.01007	5.3796	4.57423	4.77988	4.82921	4.63695	4.98405	5.03825	5.18094	4.78137	4.69651	4.91988	4.61953	4.8602
Lhx2	protein_coding	MGI Symbol	7	LIM homeobox protein 2 [Source:MGI Symbol;Acc:MGI:96785]	5.33169	4.79753	4.90587	4.5853	5.30328	5.0707	5.33584	5.29109	5.22606	4.94161	5.64047	4.98026	5.01906	5.01707	4.98232	4.71562	4.95771	4.96021	5.61455	5.22557	5.0254	4.841	4.68007	4.91458	4.98051	5.14589	4.87267	5.26358	4.97765	5.2854	5.09475	5.14986	4.91295	5.20367	5.13069	4.94055	5.37484	5.02857	5.11025	5.7608	5.05174	4.9041	5.11015	5.06474	4.5569	4.88496	5.10548	4.88748	5.11954	5.3306	5.22499	5.13968	4.81102	5.44228	4.93813
Gmpr	protein_coding	MGI Symbol	4	guanosine monophosphate reductase [Source:MGI Symbol;Acc:MGI:1913605]	7.27507	7.77705	7.12643	7.45803	7.35151	7.56181	7.65803	7.61718	7.3684	7.6948	7.68435	7.62857	7.46633	7.27443	7.50092	7.61662	7.4104	7.50614	7.29599	7.36852	7.49766	7.56593	7.54458	7.54467	7.57197	7.42233	7.36527	7.71769	7.72945	7.8198	7.78276	7.63019	7.6994	7.80353	7.53835	7.76714	7.63087	7.76157	7.59173	7.66318	7.5006	7.80063	7.49403	7.98729	7.60486	7.83487	7.71312	7.79085	7.54657	7.23418	7.78469	7.57864	7.75216	8.0521	7.88211
Mid2	protein_coding	MGI Symbol	5	midline 2 [Source:MGI Symbol;Acc:MGI:1344333]	3.67522	3.64568	3.75596	3.63137	3.90447	3.86427	3.59446	3.50025	3.77308	3.25745	3.77018	3.62674	3.77376	3.84636	3.71721	3.23181	3.79654	3.67573	3.45509	3.9418	3.54117	3.70369	3.68794	3.24988	3.56124	3.39963	3.74883	3.5834	3.50223	3.48278	3.45728	3.35096	3.60864	3.51089	3.68901	3.45126	3.72978	3.50683	3.6161	3.4682	3.51836	3.40732	3.6304	3.4291	3.48622	3.4844	3.63918	3.28156	3.81442	3.53148	3.36154	3.76085	3.17832	3.50847	3.65344
Trim25	protein_coding	MGI Symbol	3	tripartite motif-containing 25 [Source:MGI Symbol;Acc:MGI:102749]	0.904978	0.644646	1.67784	1.32389	1.63511	1.3972	1.16753	1.30279	1.26456	1.43929	0.695897	1.09324	1.56231	0.903057	0.630883	0.990195	1.21619	0.446786	0.385565	1.26807	1.27994	0.542062	0.0529458	1.30099	0.908195	0.90508	1.14058	1.10701	0.30233	1.04504	0.926905	0.992897	0.677224	0.761199	1.19963	0.349143	1.16025	0.95081	1.20241	1.46288	1.13959	0.820862	1.34921	0.842781	1.1273	0.522327	-0.175625	0.545864	1.32395	1.32019	1.44501	1.49802	1.08154	0.440248	1.1219
Dgke	protein_coding	MGI Symbol	3	diacylglycerol kinase, epsilon [Source:MGI Symbol;Acc:MGI:1889276]	5.32811	5.02276	5.05173	5.08298	5.60631	5.17269	5.26653	5.03642	5.08804	5.0081	4.89446	4.90006	5.09164	5.18929	4.69783	4.50689	4.93354	4.96951	5.01774	5.01421	4.87468	4.90934	4.87462	4.8824	4.91405	5.03936	5.25618	5.0846	4.19399	4.22767	3.9756	3.99729	4.8236	4.3261	4.63994	4.41113	5.05316	4.6397	5.06261	4.93518	4.8869	4.65045	5.13182	4.35317	4.70234	4.86721	4.85092	5.04127	5.2331	5.28771	5.12836	4.76137	5.13649	4.94904	4.73479
Scpep1	protein_coding	MGI Symbol	1	serine carboxypeptidase 1 [Source:MGI Symbol;Acc:MGI:1921867]	3.76804	3.32658	3.44656	3.43752	3.58946	2.96888	3.64528	3.24439	3.42222	3.70645	3.11	3.14947	3.25782	3.34163	3.66181	3.30201	3.58596	3.6612	3.52829	3.3854	3.4805	3.57086	3.24579	3.86243	3.48888	3.59197	3.45712	3.23537	2.84308	3.00686	3.44167	2.7708	3.40965	3.10278	2.79759	2.78122	3.35117	3.21166	3.33435	2.95489	3.65136	3.01155	3.45735	3.32792	3.77639	3.52119	3.34338	3.26372	3.28234	3.85368	3.17853	3.45881	3.22797	3.66959	3.34302
Mnt	protein_coding	MGI Symbol	3	max binding protein [Source:MGI Symbol;Acc:MGI:109150]	5.37977	4.66765	4.89327	4.92127	5.11369	5.19354	5.18731	5.36625	5.10552	4.97423	5.4297	4.97425	5.27707	5.19706	4.97476	4.75693	4.99765	5.00282	5.32324	5.44769	4.99083	4.87281	4.80301	5.2968	5.39568	5.12434	5.1309	5.49933	4.75503	5.04639	5.12439	5.0375	5.0664	5.10643	4.92989	4.67761	5.25204	5.05923	4.98024	5.6821	5.16287	4.85572	5.22763	5.32464	4.65331	4.96558	5.06181	4.8132	5.15972	5.13328	5.2831	5.19846	4.81198	5.28834	4.95323
Itgb2	protein_coding	MGI Symbol	5	integrin beta 2 [Source:MGI Symbol;Acc:MGI:96611]	1.30552	1.59858	1.64119	1.64462	1.91874	0.0578161	1.30028	1.93831	0.561368	1.938	1.73261	0.58394	0.0818024	1.31538	1.43549	1.40366	1.4219	1.98584	1.00645	0.750908	1.12312	1.36923	0.86586	1.56707	1.30822	1.4765	1.49567	1.219	0.964697	0.861599	0.911877	0.473288	1.53435	0.710867	1.46157	0.507096	1.62803	0.874053	1.45222	0.426904	1.66401	1.06737	1.15732	1.13673	1.80303	1.2038	1.11673	1.59154	1.42235	1.52747	0.50584	0.885339	1.62568	1.47238	1.48711
Hddc2	protein_coding	MGI Symbol	5	HD domain containing 2 [Source:MGI Symbol;Acc:MGI:1916942]	5.02378	5.00039	4.93454	4.98512	5.09873	5.12034	4.94688	5.17229	4.98957	5.12346	5.40943	4.99914	4.84784	4.84425	4.95761	5.00936	5.25673	5.13863	5.01578	4.94793	4.97466	5.03701	4.85239	4.91359	5.01561	5.39663	5.03127	5.08049	5.22541	5.664	5.57554	5.5646	5.09676	5.47332	5.21384	5.14066	5.07205	5.21905	5.15822	5.84365	4.89668	5.24942	4.81248	5.68038	5.08009	5.17991	5.40803	4.92851	4.89517	4.62405	5.27147	5.04804	5.00025	5.73031	5.09833
Tpd52l1	protein_coding	MGI Symbol	5	tumor protein D52-like 1 [Source:MGI Symbol;Acc:MGI:1298386]	6.21127	6.29295	6.18439	5.23953	6.07408	6.30459	6.17889	6.18696	6.15648	6.53275	6.53867	6.03497	6.09271	5.99084	6.41852	6.36607	6.21981	6.31756	6.22355	6.31794	6.16835	6.4731	6.21	6.30004	6.19097	6.17449	6.40762	6.34521	6.4256	6.72645	6.70282	6.83637	6.27126	6.45449	6.36574	6.38175	6.23593	6.65999	6.55223	6.70763	6.425	6.38685	6.20828	6.76682	6.46923	6.44411	6.69581	6.41009	6.31668	6.19219	6.47975	6.42031	6.24846	6.8796	6.30545
Pemt	protein_coding	MGI Symbol	10	phosphatidylethanolamine N-methyltransferase [Source:MGI Symbol;Acc:MGI:104535]	0.955383	1.43661	1.09513	1.10448	1.48975	1.69211	1.43153	1.4733	1.21993	1.59421	2.0208	1.33766	1.54248	1.41002	1.71495	0.773044	1.59342	2.00569	1.83504	1.65722	1.39875	1.50911	1.5017	1.37225	1.56801	1.63122	1.38674	1.19486	1.38511	1.48675	2.05896	1.65771	1.5967	1.45465	1.62604	1.79222	1.04529	1.81368	1.6335	2.3636	1.69124	1.5827	1.46102	1.86302	1.78731	2.16655	1.77655	1.44542	1.48441	1.34475	1.80912	1.40525	1.26062	2.14966	1.73236
Cdh4	protein_coding	MGI Symbol	6	cadherin 4 [Source:MGI Symbol;Acc:MGI:99218]	2.50694	2.50858	2.63422	2.34469	2.67825	2.23747	2.78684	2.42765	2.37382	1.99474	2.50113	2.46605	2.64601	2.12854	1.93345	2.42012	2.86952	2.68089	2.18075	2.26505	2.18725	2.82244	2.46065	2.67199	2.52691	2.73726	2.24101	2.59844	2.76279	2.71817	2.58	2.253	2.21753	2.57443	2.70405	2.09206	2.43094	2.08967	2.36193	2.94475	2.53222	2.326	2.52558	2.41683	2.26139	2.15489	2.05124	2.50088	2.34919	3.25204	2.21744	2.10117	2.74885	2.71997	2.76504
Ckmt1	protein_coding	MGI Symbol	10	creatine kinase, mitochondrial 1, ubiquitous [Source:MGI Symbol;Acc:MGI:99441]	8.30919	8.55534	8.53226	8.4106	8.26745	8.46997	8.37929	8.50687	8.21609	8.57269	8.64523	8.55808	8.27337	8.19961	8.29413	8.39301	8.87525	8.83625	8.32635	8.40719	8.46275	8.57609	8.57577	8.24578	8.43458	8.53804	8.28914	8.49636	8.78256	8.9955	8.86391	8.9126	8.56492	8.82652	8.94679	8.8155	8.40515	8.59926	8.29319	8.44011	8.33729	8.56019	8.26623	8.95482	8.61579	8.6428	8.38977	8.51499	8.24272	8.17416	8.51033	8.24879	8.58019	9.0406	8.70801
Bcl6b	protein_coding	MGI Symbol	3	B cell CLL/lymphoma 6, member B [Source:MGI Symbol;Acc:MGI:1278332]	0.727822	0.270251	1.41027	0.0109091	1.33945	0.154841	0.240947	0.297453	0.383972	0.60986	0.026721	0.0250669	0.605962	0.667953	0.705845	0.0698549	0.348154	0.948716	0.0299062	0.212694	0.471041	0.765783	0.979629	0.795954	0.248783	-0.221677	-0.068459	0.740743	0.513318	0.706876	0.102633	0.890846	0.947112	0.567376	1.34836	1.3068	0.0781507	0.413636	0.900082	0.0263658	0.353491	0.523368	0.126814	0.723903	0.551677	0.593149	0.681635	0.779063	0.695918	1.23079	0.147047	1.21184	0.706203	0.0552235	0.23051
Arvcf	protein_coding	MGI Symbol	13	armadillo repeat gene deleted in velocardiofacial syndrome [Source:MGI Symbol;Acc:MGI:109620]	2.98753	3.66002	3.24459	3.37822	3.64086	3.56658	3.8826	3.70747	3.41894	3.54756	3.8256	3.52346	3.52364	3.61099	3.83878	3.85403	3.14393	2.89827	3.65942	3.51568	3.48319	3.3117	3.73932	4.34962	3.53936	2.83957	2.96792	3.88637	3.28375	3.10308	3.28428	3.45935	3.5033	3.5756	3.06457	3.13591	3.57491	3.53203	3.42634	3.54406	3.61392	3.90885	3.72304	3.65711	3.19888	3.89682	3.86433	4.26436	3.97975	3.6788	3.54662	4.06203	4.19384	3.35836	4.27457
Comt	protein_coding	MGI Symbol	4	catechol-O-methyltransferase [Source:MGI Symbol;Acc:MGI:88470]	6.91207	6.94884	6.70458	7.14602	6.77646	6.8443	7.0188	6.87068	6.89206	7.0173	6.98644	6.82923	7.11585	6.9407	6.94001	6.8191	6.51934	6.74122	6.83657	6.84256	6.8133	6.93626	7.00871	7.09272	7.02043	6.8785	6.81274	7.11337	6.61214	6.49021	6.7935	6.79433	7.06689	6.89154	6.61002	6.68693	6.93467	6.69556	6.76825	7.15331	6.90239	6.82743	6.88979	7.06353	6.66586	6.90108	6.94121	6.98609	7.02689	7.01956	6.98336	6.9347	6.90054	7.04043	7.01677
Rtca	protein_coding	MGI Symbol	5	RNA 3prime-terminal phosphate cyclase [Source:MGI Symbol;Acc:MGI:1913618]	6.19235	6.36352	5.91765	6.21694	6.0728	6.19941	6.15169	6.31883	6.1326	6.53446	6.49873	6.21574	6.16623	6.08528	6.52586	6.64947	5.8596	6.17872	6.13483	6.21367	6.25161	6.28674	6.25835	6.35311	6.36704	6.2172	6.34531	6.39042	6.45878	6.58521	6.66382	6.64895	6.37941	6.3933	6.35369	6.34747	6.21945	6.47421	6.57251	6.34661	6.29905	6.38533	6.13775	6.71154	6.37802	6.58054	6.74116	6.49256	6.52881	6.12067	6.46791	6.41039	6.46155	6.59584	6.5169
Dbt	protein_coding	MGI Symbol	4	dihydrolipoamide branched chain transacylase E2 [Source:MGI Symbol;Acc:MGI:105386]	4.52322	4.51254	4.8991	4.49912	4.40241	4.52691	4.63745	4.36848	4.51672	4.35897	4.07755	4.64515	4.32683	4.60683	4.62244	4.85619	4.61821	4.29438	4.4237	4.6074	4.49591	4.72178	4.44402	4.43392	4.4299	4.51786	4.4937	4.37153	4.76949	4.51488	4.73373	4.63591	4.59616	4.61776	4.78513	4.69179	4.57202	4.37447	4.46649	4.3299	4.50244	4.49767	4.51796	4.52809	4.79764	4.17162	4.26948	4.50793	4.31757	4.55601	4.3385	4.47602	4.39774	3.9393	4.48883
Dazap2	protein_coding	MGI Symbol	4	DAZ associated protein 2 [Source:MGI Symbol;Acc:MGI:1344344]	8.08692	8.13389	8.08296	7.99508	7.74964	8.00892	7.92279	7.95709	7.86084	8.14348	7.91666	7.89841	7.80875	7.78229	8.15225	8.31829	8.12681	8.17027	7.92895	7.97748	8.07715	8.02785	8.08165	8.14627	8.05306	8.15788	8.06762	7.97461	8.28595	8.37614	8.31802	8.39719	8.11898	8.26114	8.22164	8.22241	7.92121	8.20448	8.08133	7.69945	7.96965	8.08188	7.79555	8.48448	8.2585	8.13838	8.08511	8.05008	7.91532	7.87379	8.0124	7.97622	8.02323	8.18566	8.09356
Mcts1	protein_coding	MGI Symbol	5	malignant T cell amplified sequence 1 [Source:MGI Symbol;Acc:MGI:1916245]	7.07071	6.71785	6.54018	6.98381	6.64244	6.77015	6.63287	6.78586	7.08169	6.90811	7.26073	6.75547	6.88313	6.81302	6.93076	7.11831	6.87117	7.00805	7.22366	7.1423	7.11826	7.11778	6.98507	6.90498	6.9522	7.16731	6.9336	6.96131	6.92824	7.15648	7.26139	7.46752	6.8774	6.91558	6.91443	6.94758	6.85726	7.03376	7.28044	7.57347	7.12521	6.75395	6.52689	7.4751	7.11466	6.91907	7.31959	6.70603	6.96475	6.80763	6.96753	6.68901	6.75919	7.34486	6.77038
Rnf17	protein_coding	MGI Symbol	6	ring finger protein 17 [Source:MGI Symbol;Acc:MGI:1353419]	0.474902	-0.502784	0.0746689	-0.213964	0.00330561	1.06408	-0.488695	-1.3531	-0.248971	-1.6511	-0.122657	-0.0383585	-0.15671	-0.660373	-0.553541	-1.06765	-0.929074	0.14648	0.80363	-0.483049	0.358273	-0.226268	-1.88349	-0.521661	-0.561947	-2.13595	-0.541529	-1.5646	-0.755617	-1.74803	-2.96511	-1.9317	0.405922	0.275772	0.153192	-1.71174	-0.20847	-2.55418	0.584777	1.31325	-0.802303	1.112	-0.143637	-0.284975	0.28678	-0.0223713	-1.42617	-0.213777	0.29538	0.276182	0.748883	-1.92202	0.68962	-0.245643	-0.780545
Trappc10	protein_coding	MGI Symbol	5	trafficking protein particle complex 10 [Source:MGI Symbol;Acc:MGI:1336209]	5.33229	5.14071	5.39144	5.31224	5.4888	5.28278	5.32354	5.37387	5.26684	4.31985	5.02005	5.4148	5.31044	5.40667	5.33649	5.00001	5.21377	5.13488	5.30813	5.439	5.08243	4.94849	5.02299	5.26906	5.27177	5.11708	5.22409	5.27226	5.17124	5.1342	4.94409	4.65494	4.99709	5.09503	5.05061	5.03622	5.32231	5.00446	5.09003	5.24721	5.16044	4.94681	5.32691	5.01316	4.99537	5.01801	5.0849	5.03001	5.22403	5.26698	5.31839	5.33047	5.15095	4.97282	5.22948
Ccm2	protein_coding	MGI Symbol	8	cerebral cavernous malformation 2 [Source:MGI Symbol;Acc:MGI:2384924]	5.37977	5.66231	5.15036	5.5133	5.55485	5.50378	5.33132	5.41816	5.3074	5.42645	5.39691	5.77679	5.8405	5.65231	5.62787	5.84252	5.15443	5.10911	5.40176	5.23795	5.41611	5.46223	5.64897	5.7546	5.72558	5.44496	5.3484	5.99938	5.46561	5.2632	5.44395	5.5347	5.56168	5.78395	5.5114	5.36949	5.42871	5.42612	5.39174	5.38767	5.40475	5.69543	5.53925	5.37975	5.41286	5.53728	5.53882	5.83515	5.83466	5.72133	5.5438	5.67872	5.75757	5.42103	5.65472
Tbrg4	protein_coding	MGI Symbol	12	transforming growth factor beta regulated gene 4 [Source:MGI Symbol;Acc:MGI:1100868]	4.64627	4.84314	4.55948	4.68537	4.59598	4.70167	4.54012	4.74371	4.72798	4.76879	4.21363	4.8473	4.5356	4.42992	4.72737	4.83968	4.57145	4.79129	4.47872	4.454	4.60001	4.75929	4.96546	4.6714	4.58613	4.62816	4.7938	4.5271	4.91588	4.85086	4.86339	4.80377	4.63805	4.72942	4.70347	5.05918	4.58694	4.56231	4.68385	3.79896	4.68842	4.73014	4.86332	4.65188	4.69182	4.92755	4.5013	4.82019	4.74587	4.47906	4.61494	4.76863	4.78881	4.21853	4.75311
Ndufa9	protein_coding	MGI Symbol	3	NADH:ubiquinone oxidoreductase subunit A9 [Source:MGI Symbol;Acc:MGI:1913358]	7.60991	7.63112	7.57041	7.80164	7.28403	7.54583	7.52373	7.41285	7.61665	7.82358	7.86365	7.54551	7.51945	7.41085	7.65458	7.689	7.74293	7.7948	7.70651	7.58145	7.69849	7.72479	7.58629	7.50013	7.65285	7.96077	7.4221	7.56858	7.87738	8.11429	8.09147	8.31944	7.57163	7.90868	7.87723	7.83589	7.4724	7.85739	7.69099	7.94658	7.64376	7.67257	7.27752	8.21541	7.8369	7.7822	7.74626	7.54369	7.44521	7.28939	7.67199	7.4317	7.60807	8.1752	7.65029
Egfl6	protein_coding	MGI Symbol	1	EGF-like-domain, multiple 6 [Source:MGI Symbol;Acc:MGI:1858599]	2.36499	2.32529	1.6036	1.2119	1.90351	1.90929	2.06861	1.65109	1.87612	2.24246	1.78947	1.56806	2.30714	1.90847	2.38506	2.2358	2.11012	1.87508	2.37033	1.39511	2.04147	2.05057	1.86955	1.57716	2.40516	1.58147	2.2221	1.46093	1.26201	0.533544	1.98191	1.77694	1.91601	1.3268	1.09121	1.17847	2.30887	2.36117	1.70617	2.08757	2.06177	1.31649	1.99454	2.30295	2.4329	1.61459	1.93985	2.3688	2.39837	2.04472	2.1428	1.73672	2.10361	2.00778	1.90099
Lck	protein_coding	MGI Symbol	8	lymphocyte protein tyrosine kinase [Source:MGI Symbol;Acc:MGI:96756]	1.07419	1.43661	1.65044	0.205412	0.967146	1.76307	0.502145	0.736337	0.697787	1.58368	1.54719	1.70023	1.2563	0.766637	1.86967	1.4502	1.55023	1.45162	1.5729	1.58152	1.71497	1.58335	1.07231	1.31312	1.57878	1.4765	1.08587	1.01347	1.4583	1.05933	1.14823	1.48834	1.25392	1.38145	1.51501	0.813984	1.00483	1.1849	0.584777	1.81436	1.7002	1.15528	1.48045	1.62784	1.65493	0.888924	1.49064	0.941792	1.54392	1.8003	1.98083	0.822943	1.64301	1.33932	1.81547
Cttnbp2	protein_coding	MGI Symbol	9	cortactin binding protein 2 [Source:MGI Symbol;Acc:MGI:1353467]	7.44414	7.02266	7.42137	7.08243	7.55401	7.5308	7.3127	7.39174	7.41884	7.04443	6.91237	7.29095	7.58559	7.64351	6.97073	6.8435	7.28623	7.20212	7.21558	7.3574	7.19271	7.18731	7.26687	7.10083	7.16296	6.94559	7.42486	7.4329	6.39829	5.83875	6.03554	6.08964	7.38612	6.34633	6.40555	6.39877	7.47209	6.73326	7.08359	6.81244	7.18049	7.19525	7.60953	6.47666	6.52096	6.97048	6.77029	7.0269	7.24033	7.36711	6.93871	7.18931	7.13601	6.82807	6.9808
Galnt1	protein_coding	MGI Symbol	8	polypeptide N-acetylgalactosaminyltransferase 1 [Source:MGI Symbol;Acc:MGI:894693]	4.18065	4.02553	4.01058	3.8938	4.37921	3.88387	4.139	4.16973	4.02729	3.96766	3.8256	3.99271	4.45701	4.12506	3.71268	3.46953	3.76098	3.76581	4.10454	3.85404	3.68605	3.97932	3.66898	4.14611	4.30417	3.63325	4.2229	4.13821	3.60712	3.71027	3.68207	3.35371	4.07072	3.69693	3.96535	3.67464	4.05275	3.72795	4.14848	4.1715	4.11216	3.82645	4.17903	3.77071	4.09653	3.7003	3.84384	3.75646	4.05326	4.32251	4.11378	3.909	3.8239	3.83195	3.94947
Mkrn2	protein_coding	MGI Symbol	3	makorin, ring finger protein, 2 [Source:MGI Symbol;Acc:MGI:1914277]	5.39754	5.60574	5.48487	5.38505	5.29456	5.64878	5.23991	5.39712	5.32682	5.72544	5.47048	5.58229	5.33226	5.2577	5.65414	5.74368	5.6988	5.69038	5.32087	5.41807	5.50951	5.56142	5.50319	5.55148	5.34455	5.64592	5.30415	5.52377	5.79014	5.73968	5.65778	5.71296	5.41861	5.63894	5.54711	5.70495	5.33052	5.62602	5.45335	5.29789	5.4658	5.41141	5.26733	5.92183	5.66545	5.71004	5.5523	5.60197	5.30078	5.17154	5.42634	5.46744	5.5602	5.64336	5.61415
Pparg	protein_coding	MGI Symbol	7	peroxisome proliferator activated receptor gamma [Source:MGI Symbol;Acc:MGI:97747]	-0.0633127	-0.784197	-0.911656	1.14571	0.0865611	0.289142	-0.417437	0.209322	0.383972	0.974734	0.635142	0.172409	-0.442619	0.41763	-0.0433465	0.445612	-0.241861	-0.329439	0.501975	0.16162	0.899575	0.0341218	0.335346	0.489065	-0.38416	0.392432	0.723299	-0.763148	0.108061	0.613162	0.9565	0.390232	-0.234828	-0.0900995	0.0699366	0.000135533	0.541123	-0.102488	1.14381	0.895579	0.564479	-0.100664	1.3386	0.36386	0.264238	0.00386024	0.0557006	0.267563	0.548765	0.890631	1.2999	-0.0186918	0.891616	0.414017	-0.32718
Raf1	protein_coding	MGI Symbol	11	v-raf-leukemia viral oncogene 1 [Source:MGI Symbol;Acc:MGI:97847]	3.72873	4.11304	3.38971	3.8404	3.67713	3.648	3.42063	3.76077	3.88687	2.67331	2.8273	4.24995	4.3355	4.54908	4.49085	4.5556	3.3137	2.95384	3.22037	3.40475	3.18229	3.87604	4.29676	4.45869	4.11001	3.2431	3.6973	4.21075	3.03645	2.58629	2.57046	2.75429	4.11552	3.29155	2.89352	2.99443	3.56335	2.97857	3.43552	3.06667	3.70131	4.19989	4.18793	3.11833	3.13819	3.24699	3.27618	4.5642	4.46595	4.1625	3.43288	4.36817	4.42804	2.74649	4.01167
Septin1	protein_coding	MGI Symbol	10	septin 1 [Source:MGI Symbol;Acc:MGI:1858916]	2.24854	1.84089	1.85628	2.32688	2.08319	2.05468	2.11141	2.39806	2.21615	2.28858	3.07612	1.89105	2.313	2.27823	2.15026	2.2777	1.79931	1.62422	1.96242	2.47834	2.15385	2.48268	2.40064	2.86552	2.49316	2.37793	2.02538	2.87026	1.65794	1.66546	1.74808	1.74387	2.39844	1.97177	1.41735	2.03391	2.24084	1.75496	2.92856	2.76621	2.5571	2.54794	2.29811	2.81604	1.77938	2.3968	2.9326	2.37356	2.82345	2.1941	2.59252	2.56389	2.50054	2.73594	2.34937
Pdgfb	protein_coding	MGI Symbol	4	platelet derived growth factor, B polypeptide [Source:MGI Symbol;Acc:MGI:97528]	4.35153	4.51254	4.58623	4.75806	4.27213	4.20597	4.3655	4.04002	4.31758	4.09362	4.32119	4.40403	4.0444	4.26246	4.09031	4.14322	3.93396	4.50549	4.06723	3.98834	4.04603	4.29729	4.26486	4.31387	4.10257	4.09583	4.02447	4.2479	4.16773	4.28502	4.18542	4.52956	3.84898	4.24294	4.32237	4.00487	4.15948	4.22177	4.26474	4.25185	3.94695	4.21872	4.30153	4.40653	4.26495	4.37121	4.1926	4.10886	4.14418	4.12223	4.3896	3.98398	4.39006	4.46042	4.21737
Acvrl1	protein_coding	MGI Symbol	11	activin A receptor, type II-like 1 [Source:MGI Symbol;Acc:MGI:1338946]	0.83939	-0.267406	1.24917	0.957891	0.8127	0.743708	1.07171	1.37546	1.00883	2.16688	0.471023	0.0250669	0.333341	0.742592	1.24755	1.81988	1.95977	1.25552	0.958353	0.715932	1.3873	1.31579	0.659409	1.67434	0.687225	0.877859	1.37538	1.26612	1.0752	0.312856	1.28282	1.7605	1.0008	0.87223	0.760453	1.91006	0.36055	0.994978	-0.144865	1.2154	0.420089	0.838674	1.51854	1.5501	1.51873	0.970996	1.39533	0.183294	0.0438417	0.955849	1.13854	1.72824	0.706203	1.35319	0.904446
Grasp	protein_coding	MGI Symbol	1	GRP1 (general receptor for phosphoinositides 1)-associated scaffold protein [Source:MGI Symbol;Acc:MGI:1860303]	3.61378	2.66308	2.93596	3.79146	3.40714	3.39348	3.47079	3.71149	3.5688	2.96056	4.01336	3.23912	3.54871	3.8576	2.69208	2.64485	3.30852	3.14499	3.87769	3.67213	3.11099	2.90799	3.02506	3.50104	3.74213	3.66147	3.1186	3.67571	3.13223	3.11338	3.03662	3.10621	3.23023	2.89307	3.19799	2.6615	3.40656	3.22409	3.38583	4.4387	3.40235	3.16414	3.54992	3.12504	2.52585	3.0875	3.11031	2.47009	3.41308	3.28414	3.49087	3.25236	2.86786	3.89257	3.05972
Acvr1b	protein_coding	MGI Symbol	1	activin A receptor, type 1B [Source:MGI Symbol;Acc:MGI:1338944]	5.09998	4.99069	4.86375	4.59153	5.18862	4.9132	5.17871	4.93187	4.96837	4.93852	5.12043	4.99815	5.14604	4.92526	5.03233	4.727	4.68364	5.02487	4.80759	4.98421	4.63311	4.88936	4.97492	5.0033	4.89695	4.83692	4.97594	4.98427	4.20467	4.44316	4.48229	4.45999	5.00286	4.58786	4.64235	4.56021	5.13275	4.6752	4.73932	5.54867	4.89277	4.58072	5.24407	4.81345	4.77689	4.80143	4.75546	4.76961	5.13574	5.03012	4.86758	4.9647	4.9029	5.04404	5.04454
Tom1l2	protein_coding	MGI Symbol	11	target of myb1-like 2 (chicken) [Source:MGI Symbol;Acc:MGI:2443306]	7.54118	7.88087	7.74541	7.78936	7.71258	7.86399	7.4694	7.55582	7.57463	7.20076	7.09722	7.78318	7.67298	7.67581	7.57746	7.67682	7.61958	7.47562	7.47792	7.51751	7.57097	7.60919	7.7608	7.51036	7.55963	7.50165	7.67641	7.47971	7.86012	7.70198	7.45655	7.43357	7.57343	7.65421	7.68632	7.82842	7.68761	7.54051	7.50054	7.02351	7.40741	7.4789	7.71659	7.31154	7.76809	7.45373	7.29198	7.63041	7.6129	7.65989	7.35982	7.57524	7.64415	6.86394	7.54353
Zfp385a	protein_coding	MGI Symbol	3	zinc finger protein 385A [Source:MGI Symbol;Acc:MGI:1352495]	3.50799	4.18283	3.52156	3.38684	3.57511	4.0349	4.1697	4.18281	3.81618	3.90772	4.29933	4.00653	4.2737	4.08976	3.96621	3.87465	3.44213	3.64019	4.01725	4.10783	4.00915	3.81187	3.64547	4.43392	4.2207	3.94333	3.79859	4.5475	4.18632	4.12616	3.90525	3.92352	3.95308	3.94752	3.83484	3.86595	4.0544	3.91582	4.03214	4.24153	4.02213	4.04357	4.05654	3.89776	3.70287	4.01115	3.90444	4.1259	4.24174	4.0306	4.18784	4.42704	4.09656	4.03493	4.0276
Gabra2	protein_coding	MGI Symbol	6	gamma-aminobutyric acid (GABA) A receptor, subunit alpha 2 [Source:MGI Symbol;Acc:MGI:95614]	6.79845	6.80596	7.07585	6.96547	7.11875	8.16784	8.13646	7.45927	6.86877	6.79712	6.62761	6.93905	6.7866	6.89268	6.56036	6.47756	6.75992	8.37008	6.8531	6.58531	6.57453	7.00561	6.88412	6.4341	6.7102	6.69231	6.74401	6.666	7.71885	7.54175	7.68228	6.97997	6.76626	7.66472	7.39178	7.36627	6.89626	6.67901	7.45871	7.26579	6.6767	7.32984	6.838	6.18836	7.6965	7.47821	7.35463	7.64131	6.59477	7.76583	7.49244	7.43497	7.77125	7.40333	7.53673
Wdr77	protein_coding	MGI Symbol	5	WD repeat domain 77 [Source:MGI Symbol;Acc:MGI:1917715]	5.56262	5.66739	5.31861	5.49945	5.48497	5.48758	5.31768	5.40272	5.53543	5.41759	5.27153	5.57503	5.25896	5.20147	5.53456	5.68067	5.57926	5.53225	5.454	5.39753	5.45159	5.66227	5.5942	5.49938	5.58513	5.42394	5.64593	5.49748	5.54517	5.57732	5.56777	5.65632	5.54427	5.41884	5.55287	5.71597	5.54377	5.74449	5.57961	5.26362	5.43459	5.36454	5.48737	5.61686	5.66492	5.55568	5.40366	5.49023	5.49104	5.41781	5.33617	5.42671	5.48591	5.36308	5.44234
Atp5pb	protein_coding	MGI Symbol	6	ATP synthase peripheral stalk-membrane subunit b [Source:MGI Symbol;Acc:MGI:1100495]	9.45747	9.48236	9.31296	9.54568	9.2589	9.39404	9.36604	9.44145	9.36667	9.58138	9.74223	9.4054	9.2785	9.18061	9.40852	9.55731	9.49418	9.56114	9.52879	9.41571	9.45376	9.48588	9.42306	9.35964	9.42126	9.61833	9.31661	9.43642	9.60782	9.83017	9.87311	9.90402	9.46943	9.68426	9.66544	9.59383	9.32482	9.6117	9.47971	9.77284	9.41833	9.38928	9.21575	10.0001	9.58064	9.60851	9.54029	9.3877	9.29842	9.22984	9.57215	9.34184	9.37456	9.98507	9.41135
Sox9	protein_coding	MGI Symbol	1	SRY (sex determining region Y)-box 9 [Source:MGI Symbol;Acc:MGI:98371]	5.70522	5.19379	5.59254	5.82277	5.74357	5.37314	5.33842	5.16498	5.57435	5.09315	5.22204	5.46997	5.7703	5.70847	5.38149	5.10991	5.25605	5.13188	5.65282	5.8668	5.47949	5.09843	4.97749	5.61896	5.24499	5.50291	5.60336	5.31699	5.45224	5.42224	5.4647	5.39457	5.36844	5.15116	5.19103	4.99966	5.58723	5.39212	5.19024	5.3811	5.57396	5.42548	5.6981	4.78722	5.24242	5.02683	5.22315	5.26532	5.68632	5.90024	5.63209	5.7833	5.29082	5.29644	5.07168
Hnrnpd	protein_coding	MGI Symbol	11	heterogeneous nuclear ribonucleoprotein D [Source:MGI Symbol;Acc:MGI:101947]	6.59639	6.24515	6.38677	6.29536	6.5899	6.60478	6.43799	6.35843	6.69558	6.32242	6.57399	6.50637	6.5905	6.62852	6.29953	6.05769	6.44758	6.31491	6.66271	6.67084	6.5849	6.26823	6.27307	6.47311	6.47976	6.42365	6.64992	6.55389	6.16364	6.55465	6.431	6.25941	6.2049	6.31368	6.41682	6.23824	6.65538	6.51807	6.50319	6.76891	6.50452	6.43081	6.59644	6.13652	6.33912	6.34307	6.44696	6.28077	6.6914	6.62295	6.56837	6.51493	6.20208	6.45781	6.22482
Dynlt1c	protein_coding	MGI Symbol	4	dynein light chain Tctex-type 1C [Source:MGI Symbol;Acc:MGI:3807476]	0.904978	0.577139	0.279287	0.205412	0.400377	0.267609	0.982311	0.955347	0.697787	1.26571	1.0385	0.762032	0.187736	0.0765928	0.07449	0.758322	0.750525	0.238844	-0.00145802	0.44402	0.746676	0.342753	0.335346	0.896066	0.4731	-0.0550271	0.0505937	0.957166	0.748274	0.593665	0.718153	0.890846	1.18601	0.989468	0.630894	0.706404	0.541123	0.203843	0.470217	1.37498	0.942235	0.43246	0.848907	1.64664	0.955033	0.485569	0.285706	0.494333	0.548765	0.511285	0.367012	1.09788	0.948479	1.45961	0.743981
C1d	protein_coding	MGI Symbol	5	C1D nuclear receptor co-repressor [Source:MGI Symbol;Acc:MGI:1927354]	7.22667	7.24592	7.16647	7.26946	7.11834	7.09506	7.16036	7.26495	7.12191	7.3964	7.45202	7.20583	6.98146	7.09585	7.23594	7.36781	7.34476	7.38804	7.32966	7.32766	7.35267	7.26321	7.25809	7.14791	7.24699	7.43376	7.26976	7.1198	7.40268	7.66158	7.70928	7.66622	7.15758	7.47041	7.56171	7.47868	7.2686	7.41558	7.4677	7.46277	7.30282	7.31122	7.08111	7.70728	7.44743	7.37506	7.41683	7.19334	7.15922	7.07473	7.25889	7.28644	7.09999	7.64433	7.12366
Gm2a	protein_coding	MGI Symbol	1	GM2 ganglioside activator protein [Source:MGI Symbol;Acc:MGI:95762]	6.76793	6.53842	6.61442	6.4196	6.83205	6.45088	6.78931	6.37941	6.62746	6.54434	6.09634	6.31226	6.6073	6.52175	6.62093	6.57581	6.46659	6.36797	6.3831	6.40801	6.38533	6.51905	6.69771	6.46159	6.50995	6.58278	6.67127	6.35307	6.60611	6.53498	6.95065	6.56297	6.51416	6.59177	6.7907	6.84378	6.43205	6.24843	6.49222	6.16578	6.55417	6.25419	6.48872	6.21694	6.60465	6.36663	6.36892	6.40806	6.64489	6.77186	6.56321	6.44835	6.54227	6.34606	6.34731
Krit1	protein_coding	MGI Symbol	12	KRIT1, ankyrin repeat containing [Source:MGI Symbol;Acc:MGI:1930618]	5.46705	5.41048	5.54808	5.64252	5.38436	5.39999	5.37023	5.31768	5.27777	5.34696	4.9748	5.21935	5.44069	5.47759	5.54353	5.39148	5.424	5.46751	5.25603	5.39615	5.42594	5.63417	5.59643	5.37912	5.31427	5.18806	5.43301	5.27298	5.19285	4.83849	5.14783	4.88564	5.59042	4.98639	4.84896	5.49266	5.23902	5.09771	5.31083	5.06023	5.2371	5.22508	5.48737	5.04096	5.24889	5.35442	5.26612	5.49679	5.38725	5.42647	5.01785	5.29715	5.32545	4.99068	5.33376
Clcn4	protein_coding	MGI Symbol	10	chloride channel, voltage-sensitive 4 [Source:MGI Symbol;Acc:MGI:104571]	7.86511	7.78443	7.64604	7.80405	7.8574	7.63433	7.83785	7.63393	7.55436	7.7006	7.41664	7.45142	7.74131	7.58977	7.59235	7.48254	7.76246	7.74731	7.59182	7.50508	7.41743	7.77045	7.73395	7.53176	7.63845	7.73026	7.62443	7.55367	7.23521	7.19277	7.22081	7.08232	7.62696	7.23322	7.39338	7.31512	7.60658	7.51594	7.59652	7.44489	7.64811	7.32392	7.64843	7.55018	7.80358	7.58306	7.35666	7.69079	7.72867	7.73801	7.62744	7.56976	7.86677	7.55919	7.76819
Sema4f	protein_coding	MGI Symbol	4	sema domain, immunoglobulin domain (Ig), TM domain, and short cytoplasmic domain [Source:MGI Symbol;Acc:MGI:1340055]	4.23394	4.15271	3.77722	3.31939	4.5194	4.03011	4.31278	4.31538	4.44583	4.24163	4.41678	3.98276	4.28865	4.40715	3.97382	3.8523	3.977	3.71847	3.9876	4.11791	3.96169	4.17658	4.1312	4.32439	4.22927	4.17064	4.10405	4.34298	3.37569	3.59244	3.21862	3.16673	4.15601	3.3254	3.43825	3.33867	3.9012	3.70819	4.11073	4.3162	4.00052	3.78571	4.52733	3.82742	3.92031	4.09743	4.11566	4.21879	4.47871	4.38007	4.30276	4.34893	4.09341	4.03922	4.19638
Hk2	protein_coding	MGI Symbol	4	hexokinase 2 [Source:MGI Symbol;Acc:MGI:1315197]	2.97842	2.88518	2.64351	3.65059	2.45623	2.69008	2.60627	2.6406	2.68416	1.938	2.54307	3.23578	2.30714	2.90034	2.13677	2.83574	2.24085	2.64758	2.04917	2.57909	2.62765	2.81861	3.05132	2.51291	2.61845	3.1149	2.85386	2.14846	2.75866	2.89184	2.57046	2.65104	2.61618	2.72995	2.97968	2.81182	2.57145	2.88387	2.65726	2.08757	2.86664	2.26143	2.39344	2.14005	2.81277	2.35665	2.17118	2.53102	2.48694	2.67759	2.3779	2.54951	2.91499	1.86015	2.52127
Myo18a	protein_coding	MGI Symbol	24	myosin XVIIIA [Source:MGI Symbol;Acc:MGI:2667185]	6.02986	6.05898	6.08558	6.35662	6.22372	6.18871	6.14435	6.07842	6.11799	5.86894	6.03813	6.22041	6.2331	6.2023	5.99872	5.95734	5.87018	5.88917	6.06888	6.08338	6.03208	5.88639	6.09832	6.09897	6.19141	5.81691	6.20556	6.18129	6.07291	5.96788	5.92246	5.67344	5.89068	6.03429	6.02344	6.05804	6.02583	5.78593	5.89981	6.10104	6.02145	5.9378	6.31934	5.89063	5.97794	5.9507	6.02391	6.14011	6.29988	6.2883	6.01233	6.13106	6.04024	5.77092	6.15618
Sez6	protein_coding	MGI Symbol	9	seizure related gene 6 [Source:MGI Symbol;Acc:MGI:104745]	6.48954	6.1823	6.40635	6.36901	6.70498	6.27589	6.71396	6.46307	6.22206	6.29444	6.39605	6.30309	6.32919	6.37256	5.94558	5.72866	6.44641	6.18599	6.27354	6.33173	6.02424	6.12178	6.11904	6.14336	6.39168	6.20219	6.34166	6.26304	4.98563	5.29448	5.39818	4.83354	6.13872	5.40241	5.73844	5.19058	6.37666	6.08009	5.99507	6.40511	6.08996	5.89482	6.47728	6.02735	6.05917	6.15544	5.89545	6.09506	6.57619	6.50704	6.57981	6.34702	6.44651	6.23197	6.34699
Cd52	protein_coding	MGI Symbol	3	CD52 antigen [Source:MGI Symbol;Acc:MGI:1346088]	1.4878	-0.330831	1.42112	1.11836	0.621219	0.774569	1.89052	1.10938	0.88091	1.03781	1.87077	0.497135	1.03289	0.290718	1.34458	0.184415	0.107146	0.743317	1.40364	1.52202	1.08109	0.425809	0.458202	1.4066	0.764704	1.10613	1.29325	0.176479	0.86054	0.925374	2.00333	1.63985	1.39092	0.428929	1.23827	0.171747	1.5364	0.792981	1.0512	2.56904	0.911701	1.05219	1.29537	0.594344	0.86801	1.38437	0.991975	1.09955	0.318281	0.856882	2.23351	2.07464	0.243676	1.16153	1.13372
Loxl3	protein_coding	MGI Symbol	5	lysyl oxidase-like 3 [Source:MGI Symbol;Acc:MGI:1337004]	0.97994	0.332987	0.922666	1.22478	1.29346	0.863378	0.914883	1.02154	0.675928	0.0908315	0.538927	-0.00629729	1.06104	0.41763	-0.106082	1.13399	1.01483	0.64547	0.874452	0.914099	1.32865	0.873268	1.08508	1.37225	0.78344	1.56449	0.908082	1.1703	1.12743	0.651381	1.40591	1.25005	0.502137	0.72784	1.01906	1.25683	1.03193	-0.337866	0.882271	-1.15806	1.07217	0.47863	1.05735	0.0894206	1.26991	0.756339	0.875722	0.528891	0.994932	0.675172	1.03228	0.217915	0.638696	0.3873	0.931796
Kat2b	protein_coding	MGI Symbol	7	K(lysine) acetyltransferase 2B [Source:MGI Symbol;Acc:MGI:1343094]	3.49527	3.4823	3.85728	3.21351	3.48592	3.51725	3.59446	3.77235	3.37213	3.21373	3.4066	3.55334	3.35766	3.36544	2.97571	3.51841	3.25303	3.20347	3.66192	3.66068	3.59691	3.22739	3.14575	3.75099	3.33862	3.31082	3.32755	2.96611	2.95208	3.27816	3.23984	2.64209	3.56475	3.04977	2.97206	3.09028	3.70475	3.27871	3.39841	2.92425	3.24592	3.32757	3.77313	3.19695	3.58047	3.49369	3.3139	2.8474	3.65715	3.51264	3.42591	3.53863	3.18721	2.97451	3.17865
Rab5b	protein_coding	MGI Symbol	2	RAB5B, member RAS oncogene family [Source:MGI Symbol;Acc:MGI:105938]	6.91446	7.3404	7.35221	7.27102	6.91839	7.15804	6.71718	6.87851	6.80914	7.01068	6.46476	7.29979	6.97362	6.80904	7.18035	7.37913	7.31684	7.05684	6.6705	6.85642	7.03632	7.12421	7.3948	7.02592	6.95091	6.96593	7.06337	6.74815	7.37965	7.35752	7.09402	7.05309	7.01218	7.20944	7.27581	7.39055	6.94874	7.13838	6.93168	6.1734	6.91567	7.03116	6.81523	7.13079	7.29905	7.06266	6.94362	7.16376	6.74388	6.87267	6.76297	6.92892	7.26491	6.36971	7.07963
Dnmt3l	protein_coding	MGI Symbol	8	DNA (cytosine-5-)-methyltransferase 3-like [Source:MGI Symbol;Acc:MGI:1859287]	-1.12744	0.159219	0.230788	0.988425	-0.426087	0.469714	-0.383085	-1.16465	-1.14804	0.0300775	0.324802	-0.210311	-1.98859	-0.269583	0.668851	-0.659184	0.107146	-0.397343	-0.205472	-0.403977	-1.37479	-0.394212	0.0787089	-1.2302	-1.00083	-1.0815	-0.992908	-1.20203	0.0551123	-0.266157	0.0486939	0.324644	-0.0874865	0.50966	0.0699366	-0.73683	-0.376415	-0.4919	-0.566003	0.763331	-0.485446	-0.40153	-0.553726	-0.647545	-0.248714	-0.104055	-1.23976	-0.763464	-1.46095	-1.90014	-1.73878	-1.18505	0.149809	1.09704	-0.263754
Icosl	protein_coding	MGI Symbol	4	icos ligand [Source:MGI Symbol;Acc:MGI:1354701]	2.18659	2.99595	2.71577	2.53253	2.7223	2.62384	2.45308	2.39806	2.15426	2.59683	1.65823	2.4196	2.59878	2.16519	2.54672	2.80742	2.38058	2.78029	1.80816	1.87896	2.53729	2.60801	2.59615	2.53895	2.35594	2.6107	3.18842	2.2574	2.42478	2.06288	2.81221	1.70143	2.64175	2.10765	1.90758	2.41612	2.51496	2.54075	2.54853	2.3093	2.15597	2.39383	2.58961	2.08598	2.72057	2.01358	2.29705	2.61786	2.36577	3.20252	2.62335	2.82493	2.59707	1.55872	2.13667
Spg7	protein_coding	MGI Symbol	13	SPG7, paraplegin matrix AAA peptidase subunit [Source:MGI Symbol;Acc:MGI:2385906]	4.23777	3.30327	3.91597	3.66956	4.23003	4.05389	4.27966	3.76077	3.96331	3.95137	4.17413	3.72551	4.0391	4.29589	3.70813	3.71609	3.99322	3.87957	4.30373	4.09937	3.98656	3.46438	3.70458	3.91707	3.98204	3.85186	3.94793	3.93456	3.63895	3.58011	3.2901	3.03622	3.66792	3.38011	3.86808	3.46233	4.06755	3.53702	3.64543	4.2436	3.90687	3.74379	4.23873	3.63844	3.6364	3.77645	3.78865	3.85338	4.1232	4.11689	4.23251	4.1896	3.78735	4.08566	3.94947
Sult5a1	protein_coding	MGI Symbol	6	sulfotransferase family 5A, member 1 [Source:MGI Symbol;Acc:MGI:1931463]	1.44434	1.59004	1.52533	2.92867	1.29346	1.56547	2.01166	1.57378	1.02621	1.09825	1.78947	1.57867	1.88719	0.813558	0.97192	1.91586	2.22446	1.97245	2.20155	1.56196	1.67785	2.12081	1.75439	1.33706	2.09603	1.40202	1.6067	1.77779	1.94664	1.96764	2.09932	2.42455	1.5967	1.9357	2.51763	1.99633	1.31164	2.02013	1.49972	2.50835	1.44696	1.65485	1.6096	1.4993	2.0271	1.64824	1.59237	1.52462	1.31259	0.987385	2.3113	0.959721	1.21499	2.03385	2.06437
Rpl13	protein_coding	MGI Symbol	5	ribosomal protein L13 [Source:MGI Symbol;Acc:MGI:105922]	9.82605	9.63159	9.40142	9.63592	9.59552	9.70363	9.85657	9.92723	9.7535	10.0631	10.2245	9.6039	9.76123	9.70272	9.84452	9.85826	9.24155	9.50685	9.94123	9.8591	9.80967	9.6066	9.66661	9.99564	10.0275	9.67101	9.64802	10.1489	9.9165	10.1433	10.2496	10.3718	9.76367	10.1678	9.96444	9.86483	9.72767	9.91998	9.96242	10.2732	9.95617	9.792	9.61762	10.2938	9.71511	9.95925	10.1238	9.70123	9.97347	9.77234	10.0349	9.92105	9.58781	10.1734	9.77119
Chmp1a	protein_coding	MGI Symbol	4	charged multivesicular body protein 1A [Source:MGI Symbol;Acc:MGI:1920159]	7.68896	7.91598	7.68833	7.84686	7.60462	7.8577	7.58372	7.70187	7.56797	7.70167	7.6248	7.77916	7.63207	7.53613	7.75425	7.93609	7.81861	7.86135	7.67539	7.57048	7.73677	7.82454	7.85664	7.72563	7.72489	7.69536	7.67467	7.69406	7.99483	8.08764	8.00715	8.07221	7.84824	8.02332	7.99475	8.04125	7.70954	7.90446	7.7201	7.24734	7.57753	7.73126	7.6574	8.08388	7.79365	7.78516	7.76101	7.75366	7.61666	7.48813	7.65083	7.71789	7.74415	7.76047	7.87552
Rpa1	protein_coding	MGI Symbol	5	replication protein A1 [Source:MGI Symbol;Acc:MGI:1915525]	6.36397	6.55989	6.5135	6.48095	6.08719	6.45416	6.02271	6.05964	6.33097	6.17062	5.90696	6.32137	6.30217	6.1352	6.44543	6.58965	6.54817	6.40488	6.067	6.18718	6.51264	6.55552	6.60933	6.39685	6.26533	6.58436	6.48794	6.18397	6.63797	6.60329	6.45517	6.58357	6.35513	6.44008	6.50597	6.62765	6.23484	6.42259	6.38602	5.63872	6.302	6.37431	6.17102	6.38623	6.70666	6.2212	6.30339	6.51374	6.31312	6.22646	6.11785	6.15222	6.4499	5.73892	6.37684
Serpinf1	protein_coding	MGI Symbol	8	serine (or cysteine) peptidase inhibitor, clade F, member 1 [Source:MGI Symbol;Acc:MGI:108080]	3.07846	2.53995	2.63422	3.83411	2.55698	2.09191	2.83506	3.32261	2.61692	3.11114	2.92571	2.15479	2.40373	2.29486	2.93734	2.554	2.78634	2.99083	2.36419	2.31265	2.39017	2.84902	2.42092	3.52729	2.26554	2.7598	2.52937	2.33125	2.29949	2.37983	2.47656	3.1127	2.73182	2.33513	2.1898	2.51509	2.8014	2.50046	2.58753	3.17909	2.67996	2.55334	3.38444	3.39616	3.45919	2.52006	2.41282	2.75555	2.31544	3.03154	2.64755	3.04931	2.83431	2.94733	3.18719
Tubgcp3	protein_coding	MGI Symbol	9	tubulin, gamma complex associated protein 3 [Source:MGI Symbol;Acc:MGI:2183752]	4.85814	5.34413	5.17541	5.27712	4.9876	5.25296	4.84822	4.98924	4.82924	5.01693	4.57475	5.1392	5.00191	4.98796	5.30369	5.31558	5.02236	5.02244	4.73094	5.00519	5.15596	5.13206	5.28055	5.05746	4.94663	4.90761	5.20416	4.93684	5.20201	5.10265	4.81776	4.86657	5.02974	4.92975	5.13325	5.19888	4.8943	5.02768	5.20375	4.42234	5.01182	5.24859	4.92312	4.89432	5.31138	5.00427	5.0327	5.42751	5.00864	5.08399	4.8218	5.05908	5.09459	4.53229	5.21841
Polr3d	protein_coding	MGI Symbol	6	polymerase (RNA) III (DNA directed) polypeptide D [Source:MGI Symbol;Acc:MGI:1914315]	4.20298	4.52827	4.0478	4.03579	4.22544	4.22285	4.06317	4.48449	4.03375	4.45598	4.28704	4.28923	4.3108	4.18205	4.34604	4.4542	4.00926	4.1694	4.46731	4.01016	4.34428	4.31918	4.03907	4.36717	4.26804	4.29932	4.24179	4.21826	4.34776	4.09009	4.58297	4.48647	4.2779	4.17958	4.12683	4.43098	4.45303	4.47275	4.17066	4.09561	4.23131	4.34091	4.28918	4.39962	4.16049	4.40728	4.56526	4.44938	4.47616	4.27857	4.41977	4.3238	4.36938	4.38814	4.58457
Tcf7	protein_coding	MGI Symbol	3	transcription factor 7, T cell specific [Source:MGI Symbol;Acc:MGI:98507]	0.102425	-0.0383805	0.255241	0.399681	0.287609	0.488451	-0.253317	0.604342	0.71932	0.710087	0.118352	0.519331	0.213047	-0.660373	0.234955	-0.309849	-0.0173011	-1.48698	-0.0335192	-0.0629403	-0.394417	0.0603534	-0.112113	0.153717	0.165527	-0.707104	0.311245	0.0475816	-0.57783	-1.17974	-0.599462	-0.311544	-0.204131	-0.623923	-0.39845	-0.160329	-0.0869085	-1.35624	-0.340121	-0.271716	0.622195	0.408809	0.126814	0.143359	0.513958	0.104262	0.191584	-1.38014	0.568001	0.224187	0.395867	-0.23396	-0.175153	0.304044	0.0425768
Ddx3x	protein_coding	MGI Symbol	5	DEAD/H (Asp-Glu-Ala-Asp/His) box polypeptide 3, X-linked [Source:MGI Symbol;Acc:MGI:103064]	7.83745	7.45766	7.82414	7.62585	7.88492	7.77665	7.69077	7.71493	7.94035	7.50433	7.74715	7.79915	7.74727	7.82138	7.61745	7.45285	7.64906	7.63176	7.97752	7.94505	7.82561	7.60669	7.65132	7.67574	7.68559	7.56142	7.80462	7.6684	7.70294	7.88791	7.7794	7.65709	7.55223	7.50636	7.79577	7.63829	7.80809	7.69758	7.76787	7.98033	7.82276	7.72214	7.83288	7.04506	7.47989	7.29068	7.45236	7.3418	7.58779	7.46732	7.44469	7.40216	7.34965	7.26754	7.36803
Slc5a5	protein_coding	MGI Symbol	1	solute carrier family 5 (sodium iodide symporter), member 5 [Source:MGI Symbol;Acc:MGI:2149330]	4.39212	4.7485	4.41367	4.87605	4.45297	4.81827	4.62801	4.75251	4.23963	5.01888	4.81109	4.69109	4.61845	4.47074	4.75631	4.72322	4.79145	4.84921	4.16935	4.83532	4.79676	4.7442	4.79429	4.88342	4.69157	4.5783	4.69445	4.59325	5.04454	5.49301	5.34603	5.2774	5.02165	5.37977	5.25682	5.06282	4.65388	4.8487	4.35951	4.69312	4.40441	4.87203	4.58793	5.22184	4.65005	4.95049	4.56369	4.54428	4.4901	4.60257	4.57134	4.60676	4.8376	5.21806	4.80949
Kcnn3	protein_coding	MGI Symbol	2	potassium intermediate/small conductance calcium-activated channel, subfamily N, member 3 [Source:MGI Symbol;Acc:MGI:2153183]	1.70222	2.27824	2.10526	1.46084	2.61422	1.95042	1.80371	2.23466	2.15426	1.79926	1.81708	2.02118	1.90283	1.46983	1.81992	1.68627	1.95977	2.1554	1.95427	1.57178	2.3136	1.86956	1.86955	2.04524	1.92094	1.72586	2.01809	1.65041	1.61285	0.98645	2.00333	1.0882	1.8949	1.55316	1.54615	1.56471	1.75541	1.89363	1.27245	1.5591	1.85265	1.23814	1.72812	1.16308	0.955033	0.944154	1.15048	1.76826	1.84923	2.06703	1.8514	2.027	1.33714	1.60583	1.70884
Usp32	protein_coding	MGI Symbol	9	ubiquitin specific peptidase 32 [Source:MGI Symbol;Acc:MGI:2144475]	6.15375	6.03794	6.266	6.26995	6.20715	6.21461	6.03348	6.05373	6.08519	5.85915	5.93243	6.26583	6.09909	6.11895	5.99779	5.90484	6.07798	5.90908	6.05561	6.14918	6.14134	5.92348	5.91025	5.93115	6.08875	5.94784	6.19146	5.84697	5.96492	5.91878	5.85236	5.81202	5.93402	6.00587	6.19493	6.01125	6.29898	6.1172	5.96842	5.78517	5.90227	6.10166	6.37035	5.70132	6.06651	5.88209	5.80563	5.91897	6.08051	6.23387	6.06549	6.14507	5.91833	5.54481	5.86087
Car4	protein_coding	MGI Symbol	6	carbonic anhydrase 4 [Source:MGI Symbol;Acc:MGI:1096574]	5.39526	5.14436	5.12571	4.59401	5.19019	5.23296	5.15626	5.25784	5.26867	5.51225	5.47157	5.04289	5.02175	5.10575	5.04321	4.94906	5.26877	5.46034	5.32877	4.69307	5.22432	5.42486	5.25606	4.9026	5.0343	5.37732	5.04209	5.04294	5.28914	5.45975	5.44461	5.25923	5.041	5.36018	5.26542	5.31101	5.16064	5.17733	5.29577	5.54196	5.17979	4.9863	5.22259	5.54916	5.26104	5.1435	5.24382	5.10636	5.13574	4.94836	5.66358	5.16584	5.18536	5.85437	5.31894
Txnrd3	protein_coding	MGI Symbol	2	thioredoxin reductase 3 [Source:MGI Symbol;Acc:MGI:2386711]	1.22562	1.18779	1.21217	1.44992	1.03858	1.50234	-0.051009	1.35506	1.12632	0.767043	0.916163	0.306087	0.378784	1.34762	0.941223	1.03973	0.19951	1.22197	0.891627	0.643328	0.833611	1.04072	-0.474683	1.10574	0.838233	1.38278	0.793262	0.38293	1.26201	1.05933	0.86583	1.15262	0.862638	1.14919	0.377509	0.349143	1.40786	0.759233	1.18798	1.49103	0.307321	1.50675	1.39088	1.13673	0.693406	1.31273	0.586215	0.643711	1.58226	0.675172	1.2999	0.654014	1.23799	1.38054	0.696933
Zfp512b	protein_coding	MGI Symbol	10	zinc finger protein 512B [Source:MGI Symbol;Acc:MGI:2685478]	5.5828	5.21892	5.49709	5.03259	5.56879	5.69034	5.49032	5.47655	5.39614	5.25869	5.37501	5.52311	5.65786	5.58206	5.31421	5.21472	5.68439	5.58764	5.42849	5.46754	5.34243	5.49145	5.54653	5.45494	5.5898	5.17833	5.43712	5.59065	5.314	5.26782	5.41626	5.42618	5.34787	5.4221	5.22911	5.50943	5.47449	5.23679	5.3323	5.11778	5.55679	5.4062	5.52879	5.59404	5.14938	5.42952	5.38163	5.30325	5.424	5.3198	5.36473	5.43391	5.62213	5.34671	5.51986
Dnajc5	protein_coding	MGI Symbol	6	DnaJ heat shock protein family (Hsp40) member C5 [Source:MGI Symbol;Acc:MGI:892995]	8.42222	8.62842	8.54619	8.73197	8.48397	8.5488	8.3383	8.35382	8.46303	8.38777	8.20964	8.59928	8.49462	8.4945	8.5141	8.61939	8.36387	8.30689	8.33854	8.26944	8.42449	8.49825	8.59319	8.43596	8.48142	8.32088	8.5405	8.53595	8.68675	8.5456	8.46232	8.47844	8.48233	8.63989	8.64178	8.72917	8.58841	8.53931	8.5415	8.21467	8.45967	8.56329	8.50582	8.31938	8.51668	8.50948	8.37389	8.60959	8.52892	8.54574	8.2923	8.45379	8.59279	8.11031	8.57643
Tpd52l2	protein_coding	MGI Symbol	12	tumor protein D52-like 2 [Source:MGI Symbol;Acc:MGI:1913564]	6.82029	6.80596	6.79831	6.74373	6.57466	6.80233	6.69121	6.70408	6.6574	6.82561	6.84271	6.67496	6.63829	6.56138	6.82439	6.8026	6.91013	6.8682	6.7786	6.78334	6.74598	6.89746	6.77115	6.76856	6.80122	6.86644	6.66049	6.78728	6.76473	6.91596	6.96688	6.92755	6.79788	6.84854	6.86023	6.79181	6.67833	6.89957	6.73266	6.8308	6.68575	6.70016	6.7047	7.24371	6.87046	6.87378	6.7491	6.787	6.70341	6.60178	6.87417	6.74371	6.66345	7.10411	6.71537
Fmr1	protein_coding	MGI Symbol	13	fragile X mental retardation 1 [Source:MGI Symbol;Acc:MGI:95564]	5.68342	5.41412	5.41401	5.4673	5.61627	5.52095	5.40197	5.56521	5.56546	5.35394	5.45078	5.71863	5.56016	5.58544	5.35262	5.49778	5.421	5.22515	5.64335	5.44969	5.54922	5.51949	5.63112	5.29068	5.48924	5.42864	5.6263	5.40513	5.41595	5.47314	5.26924	5.29463	5.41182	5.32923	5.46735	5.66719	5.59633	5.45606	5.48394	5.1861	5.55556	5.60531	5.67509	5.05069	5.46074	5.20768	5.42967	5.59026	5.4822	5.89245	5.1497	5.41354	5.35401	4.96268	5.19673
Bcl11a	protein_coding	MGI Symbol	6	B cell CLL/lymphoma 11A (zinc finger protein) [Source:MGI Symbol;Acc:MGI:106190]	6.74505	7.44159	6.64452	7.02996	7.09192	7.14057	7.13373	7.23892	7.15018	7.01141	6.8845	7.35714	7.15291	7.12927	7.37952	7.58803	6.46252	6.54687	6.72332	6.73993	6.99614	7.24973	7.33443	7.23093	7.16586	6.45852	7.09445	7.41292	7.16666	6.63464	6.81839	6.9833	7.361	7.33884	6.60448	7.30804	7.27605	6.98326	7.17558	6.84348	7.22521	7.4789	7.14472	6.81566	7.06905	7.32766	7.46205	7.62143	7.50413	7.33262	7.20156	7.46496	7.57064	6.83396	7.56361
Il4	protein_coding	MGI Symbol	4	interleukin 4 [Source:MGI Symbol;Acc:MGI:96556]	2.52374	2.26758	2.52784	2.42502	2.51752	2.45788	2.55846	2.69434	2.03052	2.02619	2.20973	2.72192	2.4839	1.95106	2.16362	1.86867	2.65385	2.11331	2.81493	2.49391	2.20039	2.50673	2.03002	2.00844	2.34967	2.56875	2.84565	2.38026	2.33878	2.38551	2.42985	2.1304	2.12386	2.27288	2.59908	2.33416	2.60792	2.38902	2.4732	2.54238	2.30439	2.27458	2.46834	2.07214	2.1116	2.18958	2.23549	2.22867	2.34919	2.42467	2.83305	2.33153	2.3609	2.34974	2.13078
Pxmp4	protein_coding	MGI Symbol	2	peroxisomal membrane protein 4 [Source:MGI Symbol;Acc:MGI:1891701]	4.56845	4.46198	4.48648	4.30657	4.53677	4.37409	4.56672	4.6672	4.41976	4.39555	4.8128	4.45529	4.53058	4.4449	4.38078	4.62114	4.62343	4.3614	4.57622	4.624	4.46084	4.27647	4.29676	4.69128	4.63467	4.91599	4.3327	4.51618	4.53221	4.68344	4.58889	4.6955	4.51776	4.3673	4.61078	4.46301	4.61297	4.45309	4.31374	4.83028	4.45293	4.22719	4.40047	4.85849	4.49169	4.34194	4.53683	4.22407	4.30473	4.45248	4.44932	4.35445	4.15963	4.7873	4.46329
Dlg3	protein_coding	MGI Symbol	8	discs large MAGUK scaffold protein 3 [Source:MGI Symbol;Acc:MGI:1888986]	6.65903	5.84067	6.40669	6.26956	6.59287	6.41644	6.53072	6.51684	6.5987	6.22245	6.84187	6.1559	6.30585	6.29098	6.14564	5.85641	6.61048	6.50447	6.80717	6.82215	6.46237	6.33924	6.09754	6.26809	6.53297	6.5812	6.46602	6.58529	6.12201	6.38534	6.25462	6.39906	6.23532	6.22044	6.36501	5.96288	6.59818	6.49454	6.43838	6.78818	6.54891	6.06619	6.36219	6.30757	6.29254	6.21875	6.62593	6.07217	6.3745	6.3943	6.50315	6.35704	6.17739	6.40801	6.47015
Gnb1l	protein_coding	MGI Symbol	13	guanine nucleotide binding protein (G protein), beta polypeptide 1-like [Source:MGI Symbol;Acc:MGI:1338057]	2.22819	3.0024	2.9659	2.71706	2.69161	2.59387	2.71334	3.01992	2.7059	2.91508	3.0988	3.01924	2.77907	1.99243	2.7104	2.87038	2.9908	3.0462	2.60188	2.51441	3.07932	3.25604	2.98475	3.0288	2.54897	2.8325	2.58468	2.53253	3.08348	3.56267	2.99087	2.96267	2.49981	3.15077	3.0209	2.87115	2.81706	3.11824	2.94582	3.09446	2.75927	2.84088	2.62931	3.12169	3.23411	2.71526	2.89824	2.67683	2.45113	2.39558	2.7628	2.12076	2.82674	2.73064	3.11147
Dbh	protein_coding	MGI Symbol	2	dopamine beta hydroxylase [Source:MGI Symbol;Acc:MGI:94864]	1.69482	1.43661	1.14833	1.79037	1.5691	1.11319	1.31081	1.03442	0.63119	2.03395	0.8904	0.743296	0.486498	0.881197	0.284708	0.568844	0.78074	0.907097	0.766872	0.605609	0.615431	1.19075	1.48253	1.52599	0.941944	1.1294	0.358166	0.294799	0.644562	0.845204	1.3288	0.208235	0.862638	0.586112	0.943107	0.372794	0.905787	0.456385	0.985982	0.83097	0.986858	0.43246	0.354482	1.8305	0.494722	0.660655	1.3669	1.2313	0.363019	0.939819	0.976061	1.17485	1.72667	1.43374	0.473211
Mmp11	protein_coding	MGI Symbol	6	matrix metallopeptidase 11 [Source:MGI Symbol;Acc:MGI:97008]	0.271106	-0.012149	-0.617209	0.529937	-0.0255492	0.00674197	-0.0242917	-0.121151	-0.335127	0.0607743	-0.122657	-0.448003	-0.1895	0.589241	0.07449	-0.373275	0.554605	-0.233224	-0.319428	0.332988	0.0451154	-0.394212	0.850987	0.0121626	-0.0832933	-0.344534	0.592055	0.689819	-0.803712	-0.302226	-0.0956961	0.679739	-0.0874865	-0.0900995	0.231904	-0.419973	0.402676	-0.266607	-0.0392549	-0.917051	-0.225802	0.148157	0.126814	-0.024912	0.170371	-0.450706	0.586215	0.793347	-0.441585	-0.240216	-0.904792	0.974148	-0.678919	-0.376888	0.631715
Smarcb1	protein_coding	MGI Symbol	6	SWI/SNF related, matrix associated, actin dependent regulator of chromatin, subfamily b, member 1 [Source:MGI Symbol;Acc:MGI:1328366]	7.43348	7.38195	7.26741	7.50169	7.07312	7.3281	7.18328	7.22249	7.26856	7.349	7.41862	7.23358	7.2543	7.17575	7.42357	7.45342	7.58455	7.50817	7.3983	7.41527	7.26331	7.48896	7.42493	7.30375	7.40601	7.63364	7.21804	7.4329	7.59246	7.81204	7.71213	7.82745	7.45069	7.59416	7.55343	7.56527	7.20139	7.51878	7.45834	7.42952	7.37034	7.37859	7.15911	7.93449	7.57641	7.44852	7.48971	7.40842	7.28806	7.17635	7.42317	7.22613	7.42546	7.65942	7.47721
Hip1r	protein_coding	MGI Symbol	7	huntingtin interacting protein 1 related [Source:MGI Symbol;Acc:MGI:1352504]	4.33734	4.6646	4.01237	3.70677	4.49166	4.12596	4.4029	4.57102	4.23403	4.0503	4.57273	4.41146	4.52554	4.65915	4.34604	4.81143	3.96718	4.12773	4.2762	4.19296	4.23674	4.33135	4.11262	4.76042	4.51224	3.60863	4.15974	4.96388	4.31857	4.2605	4.11335	4.13758	4.38903	4.1117	4.21182	3.97428	4.53581	4.53016	4.47987	4.57973	4.33994	4.7073	4.54127	4.31696	4.13586	4.27889	4.20871	4.92202	4.63964	4.59107	4.17541	4.76656	4.69118	4.12662	4.68342
Nsun5	protein_coding	MGI Symbol	9	NOL1/NOP2/Sun domain family, member 5 [Source:MGI Symbol;Acc:MGI:2140844]	3.67146	3.78309	3.13356	3.85705	3.20463	3.66868	3.57275	3.88686	3.09165	3.91193	3.44692	3.50689	3.64949	3.39274	3.57948	3.88655	3.48864	3.72247	3.70871	3.53588	3.69305	4.12003	4.03579	3.79054	3.86157	3.76909	3.57602	3.73343	3.82243	3.61679	4.14422	3.93272	3.99337	3.88458	3.76597	4.03853	3.87713	3.6701	3.87666	3.61293	3.47725	3.56542	3.59964	3.9667	3.68388	3.94331	3.7534	4.02207	3.88514	3.15123	3.53045	3.64164	3.76971	4.16841	3.90185
Top1mt	protein_coding	MGI Symbol	3	DNA topoisomerase 1, mitochondrial [Source:MGI Symbol;Acc:MGI:1920210]	4.23394	4.47247	4.52093	4.99078	4.35981	4.61374	4.48423	4.57323	4.63048	4.7119	4.57475	4.52277	4.48585	4.24331	4.66768	4.84752	4.65334	4.75558	4.81211	4.58334	4.52363	4.88111	4.65246	4.46278	4.63079	4.65045	4.48844	4.34435	4.87159	5.12064	4.98953	4.94505	4.5896	4.87652	4.75768	4.95433	4.51315	4.53888	4.55908	4.19736	4.64151	4.40358	4.43946	4.89923	4.48196	4.69779	4.75546	4.85295	4.51633	4.37263	4.3198	4.35169	4.49995	4.57435	4.85842
Gm38393	protein_coding	MGI Symbol	4	predicted gene, 38393 [Source:MGI Symbol;Acc:MGI:5613898]	3.29455	3.37707	3.54654	3.55183	3.57271	3.66457	2.669	3.00036	3.53277	2.49935	2.52644	3.3943	3.46953	3.92859	3.2062	3.24771	3.23404	2.95384	2.91911	3.0414	3.18229	3.05873	3.02506	2.9101	3.18151	3.13803	3.75323	3.03913	3.14495	2.90772	2.78772	2.75429	3.2745	3.10278	3.30199	3.39751	3.4624	2.98589	3.07687	2.57562	3.13795	3.26966	3.60628	2.74368	3.15667	2.84788	2.73544	3.0334	3.28525	3.53682	2.854	3.22547	2.6917	2.18111	2.6421
Mmp14	protein_coding	MGI Symbol	7	matrix metallopeptidase 14 (membrane-inserted) [Source:MGI Symbol;Acc:MGI:101900]	2.13286	1.67322	1.85628	1.58592	2.66024	1.98382	2.42427	2.22345	1.78716	1.26571	2.10161	2.34699	1.12911	2.18316	1.85328	1.66274	1.65996	1.80126	2.20155	2.26505	1.20366	1.58335	1.39296	2.36353	2.03479	1.71051	1.6824	1.68549	1.71025	1.51811	1.82229	1.0882	1.79207	0.961039	1.47242	0.528312	1.84979	1.68478	1.79453	2.76621	1.76141	1.75204	2.26488	1.34672	1.93733	2.18386	1.99662	1.78979	2.07443	2.54081	2.27293	2.47538	1.71032	1.51002	1.85886
Slc7a7	protein_coding	MGI Symbol	12	solute carrier family 7 (cationic amino acid transporter, y+ system), member 7 [Source:MGI Symbol;Acc:MGI:1337120]	0.525825	0.524352	1.14833	0.509028	-0.315056	-0.0462069	0.347075	0.31867	0.740537	0.336409	-0.122657	-0.899382	0.465589	0.64219	0.741915	-0.249095	0.571987	1.30977	0.204993	-0.189852	-0.141298	-0.625538	0.418401	1.10574	0.856044	-0.478835	0.776086	0.38293	-0.419568	-0.00609412	-2.0217	0.302101	0.0461919	0.50966	0.571596	0.144525	-0.240532	0.277216	0.371533	-0.136364	0.504358	0.408809	0.375391	0.116642	0.475225	-0.600731	1.09955	0.0705258	-0.366623	0.595554	0.00444241	-0.169109	-0.478222	0.184991	0.356958
Oxa1l	protein_coding	MGI Symbol	5	oxidase assembly 1-like [Source:MGI Symbol;Acc:MGI:1916339]	5.86454	5.8541	5.77432	5.87273	5.80119	5.90079	5.72593	5.91652	5.78748	5.92789	6.07791	5.79851	5.81076	5.53734	5.97997	5.97615	5.85517	5.92001	5.95044	5.84066	5.88413	5.87673	5.84138	5.98092	5.95981	6.15478	5.81155	5.96097	6.0156	6.22233	6.16675	6.28406	5.83773	6.0377	6.10412	6.02996	5.89176	5.93224	6.06779	6.02847	5.96216	5.73044	5.62359	6.34402	5.96664	6.10104	5.89296	5.85572	5.81417	5.79669	6.03829	5.8137	5.86532	6.29845	5.97783
Heatr6	protein_coding	MGI Symbol	5	HEAT repeat containing 6 [Source:MGI Symbol;Acc:MGI:1919790]	4.92843	4.76187	4.92505	4.87401	4.76031	5.03131	4.74717	4.96673	4.86349	4.96005	5.36453	4.99122	5.036	4.87499	4.60786	4.71562	4.95191	4.90842	4.91123	5.03653	4.79351	4.85043	4.90374	4.7482	4.86212	4.7957	4.80654	4.91483	4.63614	4.79754	4.62043	4.75273	4.98549	4.89823	4.72177	4.76846	4.82241	4.96707	4.75409	5.08929	4.67258	4.94989	5.09998	4.99402	4.64896	4.80982	4.96081	4.70119	4.98825	4.84671	4.69693	4.86854	4.63924	5.00063	4.7231
Wfdc18	protein_coding	MGI Symbol	3	WAP four-disulfide core domain 18 [Source:MGI Symbol;Acc:MGI:107506]	0.14648	0.226858	1.21217	-0.706361	1.01043	0.431495	1.3924	0.688243	0.242418	1.59421	1.37211	0.14412	-0.257404	0.881197	0.551812	0.551871	0.176968	0.834948	0.891627	-0.566707	0.94714	0.231722	-0.0832585	0.650654	0.820199	1.19704	0.0217388	0.317342	0.108061	0.470809	1.4166	0.731269	0.55693	0.078172	0.706346	0.864908	0.559859	1.23487	1.18798	2.16823	1.09952	1.09728	0.691078	1.18896	0.588436	0.522327	0.430096	-0.0264987	1.07779	0.374866	1.61417	0.561501	0.655871	1.12965	0.931796
Ilf2	protein_coding	MGI Symbol	6	interleukin enhancer binding factor 2 [Source:MGI Symbol;Acc:MGI:1915031]	7.25115	7.30547	7.16929	7.42458	6.96566	7.19612	6.92574	6.99058	7.22523	7.29757	7.15988	7.17602	7.07092	7.05494	7.42079	7.47566	7.4345	7.39276	7.21323	7.19683	7.26037	7.43829	7.4243	7.209	7.26752	7.50943	7.16046	7.14325	7.4504	7.60154	7.55203	7.65514	7.2751	7.37481	7.41533	7.46997	7.08575	7.4882	7.2904	7.00624	7.26822	7.20666	6.94109	7.70097	7.62394	7.35689	7.47647	7.38415	7.21691	7.07611	7.15748	7.08828	7.33156	7.43077	7.32629
Chtop	protein_coding	MGI Symbol	9	chromatin target of PRMT1 [Source:MGI Symbol;Acc:MGI:1913761]	6.69053	6.74358	6.18558	6.47152	6.39579	6.46188	6.6892	6.84258	6.70134	6.79741	6.69147	6.69369	6.78369	6.88618	7.1238	7.07069	6.19549	6.31922	6.76294	6.73748	6.91573	6.90018	6.939	7.16995	6.82204	6.4654	6.83959	7.03393	6.75205	6.69477	6.86522	6.98086	6.88255	6.6059	6.35039	6.76776	6.87467	6.91785	7.08139	6.72403	7.09028	6.90026	6.64272	6.88384	6.79899	6.86911	7.10373	7.00117	7.08438	7.06853	6.61052	6.78726	6.79839	6.59073	6.87646
Snapin	protein_coding	MGI Symbol	5	SNAP-associated protein [Source:MGI Symbol;Acc:MGI:1333745]	6.39369	6.70259	6.29982	6.1552	6.24954	6.29231	6.41774	6.53819	6.16239	6.78683	6.59956	6.3182	6.26672	6.28006	6.69582	6.80283	6.26125	6.3179	6.24876	6.01758	6.2894	6.44507	6.40207	6.77543	6.30315	6.27898	6.30059	6.47964	6.64582	6.64651	6.76268	6.63633	6.53734	6.6329	6.51189	6.6828	6.40478	6.58371	6.61929	6.18906	6.47415	6.69375	6.35036	6.91179	6.4497	6.7119	6.75631	6.85859	6.59125	6.45477	6.53997	6.67886	6.60855	6.8087	6.72077
S100a6	protein_coding	MGI Symbol	4	S100 calcium binding protein A6 (calcyclin) [Source:MGI Symbol;Acc:MGI:1339467]	4.19252	3.83278	3.86524	5.11965	3.85981	3.78123	4.19692	4.16242	3.73658	4.61827	4.73351	3.92366	3.99782	4.05845	4.22384	3.94784	4.00287	3.91324	4.49707	3.75845	3.95201	3.57995	3.6711	4.24909	4.07432	4.31717	3.55351	3.58573	4.30871	4.71423	4.49369	4.46634	3.90637	4.18112	4.57349	4.17595	4.07571	4.11907	4.25785	5.05905	4.20007	4.16502	4.11521	4.52302	4.0128	4.16	4.48651	3.76735	4.07359	3.85795	4.46302	4.39523	3.63978	4.75762	3.98581
Icam2	protein_coding	MGI Symbol	5	intercellular adhesion molecule 2 [Source:MGI Symbol;Acc:MGI:96394]	-0.642016	-0.502784	-1.14772	-0.861083	-0.724169	-0.856937	-0.22262	0.360189	-1.14804	-0.280263	-1.65609	-3.05466	-0.904523	-2.9823	-1.20562	-0.249095	-0.18236	-0.143026	-1.22385	-0.329015	-1.22669	-1.17947	-0.202311	0.206666	-0.764764	-0.00349681	-0.00770496	-0.0356739	-1.13177	-0.196616	-0.325702	0.493326	-0.584162	-0.386232	0.206141	-0.340901	-0.177106	-0.165913	0.319538	0.667912	0.106274	0.059801	-0.0293047	0.514726	0.241337	-1.83636	-1.42617	-0.364194	-1.91552	-1.11773	-0.15382	-0.948983	-2.10115	0.722648	0.356958
Mapk7	protein_coding	MGI Symbol	14	mitogen-activated protein kinase 7 [Source:MGI Symbol;Acc:MGI:1346347]	4.24918	4.93869	4.13439	4.46966	4.22544	4.60518	4.4596	4.50199	4.36617	4.71311	4.44803	4.5048	4.39753	4.3879	4.87069	4.68481	3.87741	4.46542	4.2381	3.8937	4.44574	4.88111	4.67163	4.71546	4.46078	3.82717	4.30153	4.81935	4.37096	3.89284	4.01305	4.60976	4.73529	4.20253	3.61507	4.58447	4.43919	4.80181	4.61812	3.70894	4.55401	4.89349	4.62004	4.333	4.31241	4.74715	4.43951	4.73857	4.31045	4.44398	4.30466	4.72237	4.71698	4.14468	4.72505
Epn2	protein_coding	MGI Symbol	13	epsin 2 [Source:MGI Symbol;Acc:MGI:1333766]	7.37132	7.48281	7.43515	7.29068	7.40114	7.52358	7.30201	7.25999	7.3424	7.36619	7.18858	7.45412	7.35775	7.36802	7.20195	7.29014	7.34429	7.11988	7.26584	7.39744	7.30897	7.29824	7.34608	7.26838	7.42683	7.33994	7.32966	7.21685	7.38167	7.16269	7.09506	7.18446	7.29437	7.19043	7.19687	7.3483	7.45076	7.4042	7.27938	7.08742	7.18129	7.36425	7.46948	7.17496	7.25578	7.26684	7.23019	7.4793	7.20966	7.36674	7.23139	7.31258	7.35343	6.88796	7.29009
B9d1	protein_coding	MGI Symbol	6	B9 protein domain 1 [Source:MGI Symbol;Acc:MGI:1351471]	4.39897	3.95748	4.44987	4.38038	4.19918	4.42604	4.38805	4.38366	4.5636	4.54959	4.95629	4.08675	4.09292	4.11573	4.08681	4.0144	4.46847	4.34071	4.23474	4.20088	4.3219	4.25391	4.09695	4.43254	4.46078	4.45478	4.27732	4.06517	4.15206	4.47148	4.30527	4.53077	4.52465	4.37809	4.43479	4.10005	4.24156	4.63506	4.32037	4.84126	4.3428	4.36108	4.28643	4.66807	4.04622	4.44007	4.53363	4.16624	3.98334	4.1346	4.45104	4.04505	4.0997	4.94447	4.40837
Sec24b	protein_coding	MGI Symbol	9	Sec24 related gene family, member B (S. cerevisiae) [Source:MGI Symbol;Acc:MGI:2139764]	5.35535	5.1509	5.37688	5.50804	5.42824	5.37251	5.16281	5.21322	5.32769	5.04599	5.2975	5.40589	5.32066	5.53471	5.17932	5.07395	5.16234	5.11826	5.24438	5.36403	5.13985	5.10632	5.16053	5.06644	5.21769	5.15726	5.21535	5.24017	4.84941	5.058	4.8248	4.78662	5.15933	5.02724	5.00652	5.01759	5.32642	5.18609	5.21802	5.00028	5.37918	4.99427	5.30868	4.9417	5.08653	5.23147	5.02362	5.28315	5.32501	5.26698	5.034	5.20841	5.17646	4.79367	4.94905
N4bp3	protein_coding	MGI Symbol	3	NEDD4 binding protein 3 [Source:MGI Symbol;Acc:MGI:2442218]	3.08414	3.90682	2.54282	3.66011	3.03684	3.10563	3.80092	3.93574	2.86409	3.99375	3.66013	3.4122	3.4323	3.72583	3.73074	4.23381	3.01006	3.32169	3.56623	3.44535	3.69072	3.8834	3.9702	4.12564	3.6634	2.92184	3.4078	3.8559	3.28375	3.46143	3.56927	3.51186	3.70882	3.74774	3.25565	3.77347	3.36189	3.97398	3.88563	3.46466	3.73658	4.08147	3.47683	3.44261	3.54585	3.98834	4.00702	4.3283	3.95622	3.77906	3.46387	3.70356	3.83525	3.38898	4.1879
Rmnd5b	protein_coding	MGI Symbol	4	required for meiotic nuclear division 5 homolog B [Source:MGI Symbol;Acc:MGI:1913339]	6.41496	6.78367	6.31043	6.87132	6.06598	6.54702	6.32728	6.54158	6.35094	6.79199	6.50564	6.55015	6.47886	6.43391	6.64732	6.80753	6.52493	6.62596	6.55902	6.56396	6.49841	6.61922	6.63343	6.6367	6.61241	6.68202	6.54261	6.66956	6.73137	6.76699	6.84038	6.98086	6.65424	6.78964	6.63286	6.79783	6.49151	6.87762	6.67013	6.52993	6.56555	6.5676	6.30477	7.04218	6.6637	6.72724	6.83138	6.76248	6.62379	6.36833	6.64398	6.56999	6.59024	6.81341	6.75706
Nhp2	protein_coding	MGI Symbol	2	NHP2 ribonucleoprotein [Source:MGI Symbol;Acc:MGI:1098547]	6.6875	6.76602	6.41621	6.68406	6.51955	6.67189	6.75671	6.75117	6.69796	6.90256	7.25412	6.63486	6.62656	6.5467	6.62938	6.67271	6.75327	6.8087	6.90239	6.74915	6.65968	6.70849	6.45498	6.61881	6.78881	6.93861	6.54292	6.86585	6.80035	7.13809	7.20182	7.03163	6.67813	7.04184	6.81859	6.82434	6.78321	6.9688	6.8723	7.52749	6.65035	6.74836	6.52689	7.22663	6.71863	6.93768	7.01492	6.70532	6.58566	6.48374	7.14133	6.68243	6.54227	7.52895	6.84398
Vps9d1	protein_coding	MGI Symbol	13	VPS9 domain containing 1 [Source:MGI Symbol;Acc:MGI:1914143]	4.87379	5.25649	4.96822	5.08828	4.89054	5.05664	5.0185	5.15396	4.8118	5.09871	4.91217	5.17634	5.13284	5.01456	5.19892	5.36925	5.05595	4.85834	5.07336	4.80755	4.90511	4.88111	5.03043	5.09919	5.16061	4.89068	4.98531	5.2468	5.45352	5.41115	5.40826	5.17722	5.02083	5.41557	5.32872	5.27066	5.0655	5.11449	5.09487	4.80808	5.08034	5.10512	5.15165	5.26201	5.25248	5.237	5.07944	5.302	5.10397	4.98201	4.83503	5.05738	5.3288	5.11903	5.40989
Zfp276	protein_coding	MGI Symbol	8	zinc finger protein (C2H2 type) 276 [Source:MGI Symbol;Acc:MGI:1888495]	0.930401	2.07302	1.39934	1.2502	1.88037	1.92313	2.06861	2.3213	1.80741	2.10194	1.1728	1.95758	1.32756	1.94053	2.48421	1.75462	1.43146	1.02852	1.47374	0.547113	1.76005	1.34809	1.1594	2.40943	1.81565	1.80024	0.892228	1.99611	1.39579	-0.196616	0.665365	0.890846	1.78443	1.08477	0.551277	1.40182	1.67175	1.03783	1.6335	1.93197	2.01227	1.57209	1.96726	1.25169	1.20037	1.61459	1.5676	1.88623	1.93322	1.74602	1.6264	1.73672	1.71032	0.805704	1.66876
Mfsd10	protein_coding	MGI Symbol	21	major facilitator superfamily domain containing 10 [Source:MGI Symbol;Acc:MGI:1915544]	3.61965	3.35457	2.89375	2.91681	3.48337	3.16798	3.89315	3.79523	3.00664	4.02133	3.3224	3.28195	3.50327	3.26352	3.52877	3.2022	2.9348	4.03255	3.46373	3.52834	3.69305	4.0741	3.59727	3.67317	3.60666	3.16079	3.48382	3.36546	3.33185	3.28121	3.27256	2.49581	3.61295	2.95924	2.1294	2.81614	3.10232	3.03607	3.65595	3.87303	3.45094	3.19558	3.44998	3.80667	3.58275	3.92969	3.32503	3.36043	3.42103	3.43471	3.91632	3.88629	4.06957	4.11446	4.01167
Luzp1	protein_coding	MGI Symbol	7	leucine zipper protein 1 [Source:MGI Symbol;Acc:MGI:107629]	6.61194	6.89312	6.88264	6.72289	7.07355	6.95242	6.92381	6.7372	7.07804	6.81045	6.777	7.12559	6.95193	6.98204	6.76975	6.64071	6.46978	6.42622	6.7812	6.69209	6.85728	6.94838	6.94492	6.88557	6.99025	6.40411	6.90821	6.98218	6.74475	6.23575	6.41743	6.77016	6.96843	6.95778	6.67044	6.87439	7.07215	6.64938	6.80032	6.62509	6.84724	6.88561	7.00559	6.63389	6.73127	6.87067	6.92728	6.85668	6.91068	6.9765	6.86807	6.97044	6.73237	6.38414	6.79293
Kctd10	protein_coding	MGI Symbol	7	potassium channel tetramerisation domain containing 10 [Source:MGI Symbol;Acc:MGI:2141207]	3.79769	4.42406	3.98705	4.20947	3.77241	4.13044	3.63064	3.8159	3.52056	3.85177	2.83408	4.06805	3.84025	3.94449	4.37504	4.60786	3.98837	3.84508	3.50337	3.59241	3.95976	4.20037	4.46493	3.92696	3.82586	4.08099	3.9839	3.63591	4.53946	4.31658	4.4397	4.17838	4.16926	4.25616	4.2037	4.61825	3.72771	4.30307	4.18344	1.03595	3.94883	4.16325	3.6584	3.95355	4.35704	4.10047	4.02077	4.54111	3.88323	3.95883	3.86565	3.83188	4.42679	2.76218	4.31148
Poldip2	protein_coding	MGI Symbol	6	polymerase (DNA-directed), delta interacting protein 2 [Source:MGI Symbol;Acc:MGI:1915061]	6.14563	6.83108	6.35601	6.40976	6.56381	6.5959	6.58406	6.77822	6.53372	6.5528	6.42998	6.85209	6.8851	6.90187	6.94534	7.12442	5.98453	5.98979	6.32581	6.19871	6.40178	6.64355	6.88549	7.05915	6.8138	6.06938	6.54894	7.00297	6.515	6.37395	6.59169	6.62104	6.81695	6.7528	6.31617	6.71843	6.58823	6.45819	6.72737	6.35573	6.62323	6.84378	6.83989	6.50558	6.47783	6.76918	6.82519	7.13688	7.0925	6.80598	6.77846	6.96097	6.96849	6.34606	7.036
Sebox	protein_coding	MGI Symbol	2	SEBOX homeobox [Source:MGI Symbol;Acc:MGI:108012]	4.19907	4.32336	4.49164	3.80009	4.21005	4.38413	4.05223	4.33763	4.31228	4.20259	4.27465	4.36319	4.19013	3.94975	4.07626	4.49473	4.45448	4.52625	4.27129	4.1673	4.38946	4.42265	4.47224	3.99251	4.48101	4.30955	4.26506	4.3264	4.48294	4.61013	4.77064	4.40022	4.48399	4.6132	4.49054	4.41825	4.48402	4.18092	4.39292	4.22066	4.05568	4.1843	4.01217	4.59857	4.3795	4.33679	4.02533	3.97115	4.12807	4.00193	4.38421	4.00521	3.96321	4.45077	4.04962
Ift20	protein_coding	MGI Symbol	5	intraflagellar transport 20 [Source:MGI Symbol;Acc:MGI:1915585]	7.28941	7.03902	7.01181	7.08662	7.0744	7.10819	7.17772	7.29135	7.25111	7.3369	7.73905	7.13235	7.22174	7.06619	7.028	7.15688	7.29313	7.315	7.34103	7.43203	7.27248	7.14772	7.06619	7.21365	7.29797	7.23524	7.18079	7.3127	7.12432	7.4458	7.47328	7.42317	7.13974	7.24561	7.28911	7.13753	7.15651	7.39393	7.28723	7.81636	7.25631	7.21499	6.98299	7.51752	7.11032	7.31707	7.4831	7.06731	7.21348	7.06183	7.36074	7.2454	7.07826	7.7885	7.20122
Col6a1	protein_coding	MGI Symbol	2	collagen, type VI, alpha 1 [Source:MGI Symbol;Acc:MGI:88459]	-0.140618	0.46956	0.0469239	0.910842	0.745974	-1.92969	0.502145	1.09715	-0.576135	-0.242295	-0.349427	0.474593	-0.124648	0.41763	0.468154	-1.80461	0.482904	-0.795103	-0.443163	0.237569	-1.72626	0.0603534	0.201044	1.25145	-0.426595	0.185981	1.07186	-0.763148	-0.210621	-1.11415	-0.256161	-0.382803	0.626892	-0.712732	-0.0804802	-0.126777	0.0781507	0.391776	0.12121	0.305342	0.799435	0.43246	1.37019	0.143359	1.20037	0.104262	-1.42617	-1.25728	-0.837514	0.170249	0.557835	1.36202	0.197506	-0.0873809	-0.116413
Pcbp3	protein_coding	MGI Symbol	9	poly(rC) binding protein 3 [Source:MGI Symbol;Acc:MGI:1890470]	6.08785	6.3865	6.03219	6.50293	6.01995	6.19157	6.11648	6.09235	6.03402	6.15914	5.97977	6.30669	6.17189	6.08109	6.58539	6.56131	6.05575	6.06347	5.92198	6.18678	6.24211	6.41362	6.32411	6.5333	6.11719	6.11745	6.14288	6.24257	6.64302	6.52312	6.52165	6.52058	6.19774	6.38329	6.35186	6.56037	6.13997	6.60108	6.26453	5.68515	6.302	6.22952	6.15939	6.46645	6.49336	6.40866	6.40999	6.70792	6.21319	6.06634	6.20908	6.28509	6.43101	6.05761	6.50158
Lgals9	protein_coding	MGI Symbol	4	lectin, galactose binding, soluble 9 [Source:MGI Symbol;Acc:MGI:109496]	2.86104	2.50858	2.93218	2.80117	2.38675	2.76115	2.8387	2.79618	2.65093	3.01252	2.89365	2.52208	2.74477	2.71505	3.27551	3.11533	2.9145	3.15094	3.0888	3.15674	3.11446	3.00572	2.97106	3.10748	3.04453	2.86752	2.80812	2.85108	3.47226	3.56767	3.71491	3.52652	3.20186	3.52795	3.28055	3.28671	2.90762	2.8075	2.33599	3.51007	3.06351	2.93081	2.85077	2.93168	3.4392	3.00548	3.09739	2.93053	2.69373	2.63342	3.47067	2.93965	2.77266	3.05734	2.72652
Araf	protein_coding	MGI Symbol	10	Araf proto-oncogene, serine/threonine kinase [Source:MGI Symbol;Acc:MGI:88065]	8.15615	8.12579	8.10993	8.1605	7.87055	8.03455	8.05297	8.11104	7.96577	8.2953	8.11514	7.92334	7.82936	7.82425	8.02857	8.26811	8.2921	8.19885	8.03493	7.99377	8.08536	8.15349	8.22913	8.0647	8.06556	8.34515	7.9808	8.04679	8.43958	8.67523	8.64815	8.68958	8.09941	8.53982	8.53678	8.52242	7.99158	8.18882	8.16094	8.12741	8.12766	8.0905	7.82006	8.63833	8.2103	8.22089	8.20752	8.09122	8.03528	8.02699	8.12143	7.99292	8.13654	8.46546	8.29836
Cfp	protein_coding	MGI Symbol	2	complement factor properdin [Source:MGI Symbol;Acc:MGI:97545]	1.44434	1.08218	1.32043	0.529937	1.94872	1.72408	1.70338	2.17774	1.50669	1.58368	1.61168	1.36243	1.73824	1.77259	1.71495	0.389396	1.88525	1.37228	1.45075	2.00745	1.69653	2.09566	1.55774	0.846878	1.77878	1.1523	1.64505	2.04421	0.208463	-1.11415	-0.189818	-0.536836	1.45963	0.744616	-0.565907	0.349143	2.03528	0.253171	1.00257	1.54574	2.11635	1.82534	1.54647	1.27604	-0.5747	1.67297	1.1337	0.422632	1.44334	2.11064	1.33011	1.85837	1.32645	1.5467	1.61915
Uxt	protein_coding	MGI Symbol	6	ubiquitously expressed prefoldin like chaperone [Source:MGI Symbol;Acc:MGI:1277988]	2.56896	2.74226	2.89375	3.00905	2.55698	2.52748	2.77167	2.24023	2.77436	2.91928	3.38831	2.43719	2.313	2.54474	2.82413	2.76017	2.85184	2.69726	2.9399	2.98375	2.81022	2.72742	2.44092	2.73192	2.95646	3.25373	2.64268	2.88165	2.53523	2.77986	3.15941	2.904	2.86806	2.85881	2.92939	2.96361	2.6566	2.91486	2.83907	3.57069	2.84256	2.27458	2.80527	3.28956	2.69972	3.0875	3.04453	2.58949	2.54634	2.56191	2.94467	2.7968	2.72056	3.6331	2.88534
Cnnm3	protein_coding	MGI Symbol	5	cyclin M3 [Source:MGI Symbol;Acc:MGI:2151055]	3.87665	3.54989	3.85528	2.9326	4.37231	4.04917	4.03962	3.76077	3.63827	3.94727	3.81879	3.81794	3.63083	3.73804	3.26315	3.07134	3.949	3.53937	3.83837	3.90345	3.62886	3.33606	3.70458	3.58343	3.80995	3.41391	3.83013	3.48229	2.75036	2.91559	2.96926	2.88137	3.63222	3.043	3.33505	2.85445	3.68994	3.37098	3.64279	4.08872	3.62337	3.52474	4.09487	3.15489	3.44673	3.65135	3.73405	3.29668	3.80837	4.05312	3.76141	3.7774	3.41612	3.39905	3.79793
Lman2l	protein_coding	MGI Symbol	8	lectin, mannose-binding 2-like [Source:MGI Symbol;Acc:MGI:2443010]	5.59676	5.47334	5.42213	5.29631	5.50149	5.53228	5.60279	5.22731	5.43245	5.59388	5.27029	5.34039	5.55769	5.28292	5.57262	5.18338	5.47224	5.42576	5.52245	5.3174	5.33574	5.5248	5.33167	5.45357	5.43916	5.6174	5.25153	5.45237	4.6827	4.42259	4.68041	4.88564	5.6903	4.8163	4.82271	4.73349	5.5838	5.36503	5.52684	5.11326	5.50723	5.2352	5.36987	5.23897	5.19851	5.28124	5.07505	5.44288	5.38928	5.49595	5.41229	5.32977	5.30654	5.23595	5.54609
Mcm3ap	protein_coding	MGI Symbol	6	minichromosome maintenance complex component 3 associated protein [Source:MGI Symbol;Acc:MGI:1930089]	4.81528	4.92178	4.69749	4.89229	4.90399	4.90973	4.73647	4.68875	4.65303	4.43856	4.6008	5.02167	4.79435	4.99179	4.72287	4.44733	4.44861	4.45583	4.69593	4.57239	4.67374	4.80461	4.92164	4.28646	4.76647	4.60552	5.03939	4.61616	4.56454	4.26821	4.1117	4.21655	4.64334	4.6132	4.58228	4.71279	4.48647	4.47665	4.65267	4.326	4.64268	4.56609	4.95385	4.08684	4.74977	4.63937	4.55111	4.7125	4.65096	4.96231	4.25631	4.51477	4.77512	4.45399	4.8021
Pcnt	protein_coding	MGI Symbol	8	pericentrin (kendrin) [Source:MGI Symbol;Acc:MGI:102722]	4.04757	4.31043	3.83717	3.88977	4.07046	4.12447	4.42488	4.14173	4.12934	3.98777	4.29443	4.2433	4.14974	4.23471	4.36351	4.07506	3.79098	4.01634	3.94093	4.14774	4.23034	4.21941	4.12658	4.19607	4.33148	4.06297	4.0745	4.42311	4.27002	4.30613	4.07	4.08243	4.15453	3.99911	3.82852	4.09828	4.31647	4.0103	4.29703	4.39467	4.22667	4.35336	4.23015	4.10565	4.25355	4.23666	4.50294	4.16624	4.53233	4.43828	4.03113	4.56329	4.21716	4.3085	4.52183
Mxd1	protein_coding	MGI Symbol	4	MAX dimerization protein 1 [Source:MGI Symbol;Acc:MGI:96908]	4.38409	4.36524	4.43523	4.34247	4.34298	4.59008	4.19408	4.22416	4.38144	3.93283	3.69404	4.43938	4.37948	4.36643	4.06918	4.36227	4.31692	3.82474	4.22799	4.46852	3.94226	3.97071	4.42281	4.31839	4.46659	3.89323	4.14977	4.33609	4.008	4.00594	3.80917	3.91054	4.11247	4.25616	4.19718	4.19764	4.37186	4.00851	4.17432	3.87836	3.81499	4.41698	4.37604	3.87402	4.02961	3.95344	4.37495	4.245	4.2492	4.40802	4.12028	4.25752	4.16263	3.54216	4.0605
Gmcl1	protein_coding	MGI Symbol	4	germ cell-less, spermatogenesis associated 1 [Source:MGI Symbol;Acc:MGI:1345156]	4.08059	3.66816	3.92362	3.8172	4.45166	4.10183	4.13456	4.34541	4.04018	3.94933	4.14174	4.21977	3.99964	4.41288	3.49746	3.97833	3.76666	4.19268	4.26471	4.14446	3.90661	4.02666	3.70871	4.02788	4.04744	3.79842	4.08325	3.96343	3.59558	3.55512	3.71491	3.78408	4.21399	3.74982	3.79651	3.9151	4.38899	3.81881	4.16698	4.2436	4.14699	4.12929	4.49903	3.57852	3.50797	3.9768	3.61218	3.79424	3.7839	4.09896	4.08749	4.11182	3.96321	4.14866	3.98417
Snrnp27	protein_coding	MGI Symbol	4	small nuclear ribonucleoprotein 27 (U4/U6.U5) [Source:MGI Symbol;Acc:MGI:1913868]	7.06067	6.92252	6.70208	7.0087	6.90004	6.96648	6.89523	6.88275	7.04111	7.00871	7.44568	6.92093	6.90902	6.97464	7.0147	6.91762	6.92711	6.97319	7.12363	7.24937	7.10412	6.85968	6.87059	6.89795	6.98697	7.10338	7.00813	6.88837	6.95694	7.09259	7.1966	7.24609	6.98017	6.99112	7.01917	7.04211	6.87934	7.12995	6.99365	7.66608	7.11268	6.94668	6.8825	7.30508	7.00889	7.01509	7.16151	6.83483	6.98613	6.93212	7.11717	6.90559	6.68322	7.47288	6.76088
Ocrl	protein_coding	MGI Symbol	7	OCRL, inositol polyphosphate-5-phosphatase [Source:MGI Symbol;Acc:MGI:109589]	5.16968	5.0856	5.3352	5.16797	5.26805	5.38068	5.15406	5.13016	5.13686	5.06693	5.03776	5.23368	5.23831	5.36101	4.99359	5.05374	5.11495	5.09914	5.25769	5.39753	5.04648	5.13592	5.23688	5.08423	5.10583	4.87356	5.30415	5.23352	5.07644	4.91902	4.57226	4.65382	5.13253	5.08271	4.92989	5.0288	5.0614	5.15399	4.88953	5.02095	4.9493	5.07819	5.46377	4.66346	4.90081	5.00264	4.71655	5.17001	5.14698	5.10661	5.06352	5.13648	5.07078	4.70585	5.16251
Calm1	protein_coding	MGI Symbol	4	calmodulin 1 [Source:MGI Symbol;Acc:MGI:88251]	12.6945	12.5976	12.4937	12.8123	12.5229	12.5782	12.5885	12.6173	12.7291	12.7274	13.1418	12.6268	12.6075	12.5237	12.5391	12.6131	12.6301	12.7093	12.9001	12.8348	12.7192	12.6882	12.5624	12.5708	12.6616	12.7686	12.6523	12.8014	12.7383	12.9161	12.9297	13.0212	12.6518	12.8055	12.7448	12.6807	12.6696	12.8179	12.7586	13.292	12.724	12.6607	12.4703	13.0768	12.6786	12.7087	12.8308	12.4685	12.5917	12.5326	12.8068	12.5971	12.4822	13.2265	12.631
Agpat3	protein_coding	MGI Symbol	13	1-acylglycerol-3-phosphate O-acyltransferase 3 [Source:MGI Symbol;Acc:MGI:1336186]	6.45574	6.24685	6.2151	6.08497	6.54185	6.33919	6.49047	6.24283	6.24914	6.15648	6.28858	6.17525	6.34215	6.39876	6.16569	5.79733	6.02177	5.90115	6.2299	6.36209	6.05487	5.98254	6.03311	6.29852	6.31003	6.0821	6.25754	6.31612	6.0143	6.00525	5.96994	5.71243	6.08497	5.95677	6.13901	5.88638	6.34122	5.8851	6.07712	6.47372	6.26133	5.78428	6.33176	5.94764	6.0344	6.11952	6.02845	6.17565	6.42977	6.55519	6.16261	6.35325	6.31315	5.97254	6.18168
Sema6b	protein_coding	MGI Symbol	2	sema domain, transmembrane domain (TM), and cytoplasmic domain, (semaphorin) 6B [Source:MGI Symbol;Acc:MGI:1202889]	3.28718	3.24192	2.97329	2.87248	4.11245	3.31954	3.79718	3.48391	3.47064	3.45814	3.89527	3.11709	3.66791	3.90982	3.28165	3.07134	3.08158	3.08093	3.7911	3.58758	3.03964	3.10357	2.65727	3.57841	3.68349	3.37063	3.52809	3.85011	2.46085	2.70005	2.86388	2.72493	3.38966	2.517	2.99104	2.6324	3.98504	3.18966	2.9839	4.41501	3.53097	3.07303	3.721	3.26848	3.11633	3.10578	2.92286	3.09235	3.68164	4.01538	3.42591	3.7856	3.31973	3.75043	3.50884
Uhrf1	protein_coding	MGI Symbol	7	ubiquitin-like, containing PHD and RING finger domains, 1 [Source:MGI Symbol;Acc:MGI:1338889]	-0.222302	0.488056	0.828029	-0.179613	0.728798	0.0826908	-0.349533	-0.0111781	0.118238	-0.134042	0.471023	0.0557637	-1.20618	0.151555	0.741915	0.682373	0.88177	-0.505596	-0.134213	-0.292946	-0.28046	-0.430282	-0.233675	-0.705107	0.248783	-0.478835	0.381067	0.10053	-0.243411	-0.33922	-0.398765	0.302101	0.772907	-0.0900995	-0.39845	0.590151	-0.934905	-0.710909	-0.0392549	-1.81014	-0.295343	-0.627412	0.77215	0.269993	-0.747167	-1.2987	-0.306869	-0.763464	-0.837514	0.19747	-1.30815	-0.337053	-0.51619	-0.572808	-0.0614463
Dpp9	protein_coding	MGI Symbol	3	dipeptidylpeptidase 9 [Source:MGI Symbol;Acc:MGI:2443967]	6.02507	5.96719	5.86151	6.06675	5.95865	6.02028	6.00174	5.88886	6.00965	5.7116	5.93401	5.96846	6.14953	5.99148	5.91332	5.92104	5.68489	5.74652	6.15897	5.90854	5.93417	5.98297	5.92675	5.94923	6.07741	5.7528	5.93566	6.21545	5.85789	5.58227	5.77713	5.76076	5.84141	5.81058	5.83773	5.85733	5.9224	5.92465	5.76172	5.87737	5.933	5.96644	5.97434	5.66836	5.79396	5.70205	5.70843	5.84075	6.08009	6.06818	5.79124	5.74332	5.85188	5.41029	5.90682
Ramp2	protein_coding	MGI Symbol	8	receptor (calcitonin) activity modifying protein 2 [Source:MGI Symbol;Acc:MGI:1859650]	4.2804	4.35268	3.62369	3.74303	4.15164	4.21021	4.57111	4.54763	4.29266	4.73469	4.1002	4.13247	4.41536	4.5334	4.55308	4.59342	3.65283	4.04859	3.99159	4.16243	4.41787	4.68748	4.36901	4.7166	4.56328	3.66545	4.51067	4.44758	4.36689	3.76359	4.67374	4.6516	4.46382	4.47427	4.13197	4.20094	4.46799	4.45704	4.53506	4.62965	4.50244	4.25896	4.3259	4.40929	4.4119	4.59369	4.54319	4.27331	4.6866	4.50381	4.53936	4.31107	4.2946	4.53989	4.66316
Gramd1a	protein_coding	MGI Symbol	14	GRAM domain containing 1A [Source:MGI Symbol;Acc:MGI:105490]	5.16567	5.19449	4.85578	4.97562	5.39256	5.23712	5.40197	5.56909	5.23075	5.26365	5.30605	5.37731	5.43935	5.58544	5.46344	5.17993	4.7347	4.91718	5.17943	5.18778	5.12441	5.31817	5.42061	5.36608	5.33506	4.89748	5.33819	5.63843	4.77256	4.62221	4.93668	4.56312	5.17109	5.12337	4.62908	4.91157	5.30506	4.82545	5.27117	5.20535	5.15148	5.46472	5.47713	4.8795	4.7659	5.21261	5.27379	5.67611	5.73554	5.62561	5.53248	5.68367	5.60123	5.16498	5.715
Gabrg1	protein_coding	MGI Symbol	4	gamma-aminobutyric acid (GABA) A receptor, subunit gamma 1 [Source:MGI Symbol;Acc:MGI:103156]	3.23203	3.23646	3.03814	2.84354	3.53862	2.72605	2.96074	2.54482	2.14633	3.3063	1.78947	2.61261	2.73169	2.57229	2.79008	2.95351	2.88699	2.87328	2.92746	2.88093	3.01381	2.91519	2.87508	2.984	2.59743	2.97418	3.38532	1.87217	2.78329	2.87579	2.72031	2.24119	2.95903	2.7215	3.16494	2.6324	2.96497	3.03255	2.54853	2.43779	2.85866	3.08053	2.70146	2.42774	3.05527	2.52006	2.40585	3.16556	2.79516	2.94585	2.56738	2.81294	3.14221	2.32179	2.75742
Ckb	protein_coding	MGI Symbol	5	creatine kinase, brain [Source:MGI Symbol;Acc:MGI:88407]	11.2702	11.4404	11.1343	11.363	11.1376	11.2717	11.3818	11.3778	11.1695	11.4506	11.5055	11.2802	11.2795	11.0926	11.3695	11.4458	11.2857	11.3819	11.3621	11.3116	11.355	11.3266	11.3029	11.3478	11.4018	11.4538	11.2689	11.4033	11.6572	11.8463	11.8752	11.7943	11.5066	11.6104	11.5279	11.6189	11.2961	11.5589	11.3759	11.5241	11.2871	11.3739	11.2022	11.872	11.4968	11.5084	11.3476	11.2946	11.2182	11.1333	11.4727	11.266	11.3119	11.7291	11.4327
Sp1	protein_coding	MGI Symbol	6	trans-acting transcription factor 1 [Source:MGI Symbol;Acc:MGI:98372]	3.7698	3.30848	4.256	3.6241	3.90638	4.0108	3.89839	3.9913	3.82366	3.4349	3.7737	3.97876	3.8803	4.04867	3.753	3.64385	3.6093	3.75412	4.12647	4.31045	3.68372	3.457	3.5497	3.9309	3.81906	4.02935	3.6533	3.72923	3.28087	3.04684	3.15622	3.02594	3.6194	3.37203	3.37895	3.38883	4.00569	3.45507	3.80047	3.59359	3.63977	3.60499	3.92622	3.57852	3.68176	3.67399	3.53762	3.62885	3.71222	4.01347	3.71637	3.98398	3.74384	3.26971	3.60754
Itgb7	protein_coding	MGI Symbol	5	integrin beta 7 [Source:MGI Symbol;Acc:MGI:96616]	-0.759056	-0.502784	-0.37279	0.0692078	-0.426087	0.107144	-1.83828	-0.369971	-0.248971	-0.578344	-0.94982	-0.0383585	-1.58805	0.114561	-2.42801	-0.659184	-2.05683	0.325649	0.285163	-0.0629403	-1.29884	-0.851419	-1.24962	0.863461	-2.40522	-1.58846	0.106628	0.151605	0.608266	-0.0668481	-0.222608	-1.07187	0.168527	-0.581488	0.153192	-0.194681	-0.449479	-0.0417339	-0.566003	0.273281	-0.75255	-0.955466	-0.267817	0.826386	-1.10974	0.00386024	0.125242	-0.894709	0.318281	-0.354172	-0.707755	0.288881	-0.862365	-1.14471	-0.825633
Myg1	protein_coding	MGI Symbol	10	melanocyte proliferating gene 1 [Source:MGI Symbol;Acc:MGI:1929864]	5.87971	5.95976	5.85102	5.818	5.64115	5.89291	5.7372	5.94494	5.88359	6.00933	6.1798	5.83823	5.79827	5.84177	5.89642	6.00216	6.01979	6.02953	5.95657	5.98168	5.89983	5.96138	5.92098	5.90736	6.01437	6.08583	5.73696	6.0774	5.98009	6.23536	6.09579	6.37259	6.00265	6.08416	5.99598	5.94129	5.82071	6.02124	5.93695	6.28664	5.79238	5.90119	5.74454	6.55306	5.91014	5.86922	5.91767	5.81386	5.78106	5.68091	5.9547	5.74069	5.69144	6.41959	5.83756
Rarg	protein_coding	MGI Symbol	7	retinoic acid receptor, gamma [Source:MGI Symbol;Acc:MGI:97858]	1.23586	1.4461	0.876123	1.4389	1.69824	1.63439	2.40965	2.20648	1.51902	2.07212	1.31515	1.70023	1.78118	1.2141	2.03869	2.38701	0.795613	1.30977	1.78996	1.21895	1.36413	1.4106	1.94853	2.03064	1.85161	1.28255	1.65448	2.03063	0.906102	1.10135	1.161	1.53742	1.93682	1.66313	0.973968	0.300645	1.46861	1.34135	1.65464	1.4486	1.58881	1.73312	1.8225	2.19216	1.40998	1.69728	1.85028	1.87956	1.94798	1.61082	2.12567	2.36476	1.92388	1.71729	2.33919
Pfdn5	protein_coding	MGI Symbol	8	prefoldin 5 [Source:MGI Symbol;Acc:MGI:1928753]	8.60144	8.36074	8.39801	8.44412	8.45717	8.44531	8.61814	8.61801	8.48255	8.73286	9.12523	8.40761	8.43613	8.35736	8.4818	8.47472	8.5658	8.58939	8.80494	8.80017	8.60284	8.35964	8.37345	8.51156	8.69934	8.74086	8.40549	8.59213	8.69482	9.05011	9.01071	9.06619	8.56694	8.87262	8.824	8.60079	8.51799	8.69203	8.67382	9.43533	8.63419	8.52985	8.39043	8.96573	8.46008	8.67765	8.75747	8.24797	8.53611	8.32188	8.86472	8.54003	8.2582	9.18156	8.40231
Efnb2	protein_coding	MGI Symbol	3	ephrin B2 [Source:MGI Symbol;Acc:MGI:105097]	3.16668	3.27957	3.37584	2.33284	3.7513	3.56658	3.63274	3.46975	3.34814	2.82407	3.09316	3.40029	3.4051	3.59093	3.06384	3.02904	3.66705	3.80976	3.25396	3.49262	3.23434	3.45205	3.46676	3.48505	3.5283	2.782	3.28871	3.40809	3.06686	3.35544	3.3103	2.54464	3.24143	2.70873	3.67029	3.05781	3.17096	3.34846	2.79215	3.00944	3.37183	3.42216	3.71895	2.99172	3.50557	3.46565	2.80066	3.27649	3.28525	3.86221	3.0021	3.28744	3.27597	2.87705	3.09946
Rrp15	protein_coding	MGI Symbol	2	ribosomal RNA processing 15 homolog (S. cerevisiae) [Source:MGI Symbol;Acc:MGI:1914473]	4.27545	4.37893	3.93312	4.34395	3.66138	4.23954	4.28768	4.38366	4.36617	4.5209	4.48937	4.20615	4.4437	3.94975	4.43135	4.62012	4.1519	4.28899	4.29569	4.35376	4.36193	4.37119	4.26626	4.31989	4.12662	4.23642	4.10577	4.54033	4.18478	4.17617	4.49998	4.56904	4.29815	4.09707	4.13368	4.10535	4.23137	4.51	4.47839	4.58463	4.28292	4.39909	4.15807	4.62607	4.36765	4.51151	4.25404	4.42894	4.11178	4.124	4.4579	4.21867	4.40283	4.7524	4.40958
Rnd2	protein_coding	MGI Symbol	3	Rho family GTPase 2 [Source:MGI Symbol;Acc:MGI:1338755]	4.57249	4.49436	4.59224	4.65714	4.82235	4.44535	4.91359	4.71599	4.70657	4.66772	5.08538	4.92522	4.71794	4.74789	4.60296	4.73548	4.68564	4.36909	4.69226	4.57483	4.69827	4.38163	4.30634	4.92054	4.82303	4.48667	4.32534	5.02251	4.73413	5.09746	4.68152	4.76411	4.47335	4.97399	5.02044	4.50643	4.72823	4.52137	4.54358	4.88435	4.46875	4.70001	4.72863	4.80615	4.28188	4.56535	4.49146	4.56003	5.02352	4.80085	4.8855	4.93366	4.55019	5.1027	4.8814
Srr	protein_coding	MGI Symbol	10	serine racemase [Source:MGI Symbol;Acc:MGI:1351636]	5.74247	5.85142	5.74925	5.94311	5.79605	5.81479	5.40013	5.56577	5.66036	5.46497	5.72943	5.93738	5.74666	5.5417	5.79492	5.8893	5.89499	5.8531	5.68704	5.58243	5.61635	5.81018	5.88857	5.5585	5.60962	5.91055	5.77582	5.66174	5.92536	5.94834	5.85433	5.86968	5.71109	5.81853	5.9321	6.06985	5.73108	5.86788	5.79304	5.58259	5.67797	5.70275	5.60601	5.88371	5.92009	5.74302	5.70347	5.75714	5.64503	5.59459	5.71171	5.5618	5.65186	5.60837	5.69469
Fndc5	protein_coding	MGI Symbol	1	fibronectin type III domain containing 5 [Source:MGI Symbol;Acc:MGI:1917614]	6.04157	5.62258	5.70278	5.27943	6.16388	5.71789	6.07962	5.93938	6.05904	5.88243	6.21655	5.72282	6.02331	5.88772	5.71211	5.44705	5.67436	5.87485	6.17177	6.0596	5.84804	5.60495	5.7218	6.00213	5.96444	5.79797	5.84179	6.11809	5.42966	5.48642	5.81801	5.73259	5.88087	5.80958	5.66587	5.50876	5.99476	5.82264	5.84626	6.43258	5.88714	5.68624	6.01363	5.85773	5.5397	5.6344	5.86464	5.71649	6.04277	6.25265	6.08167	5.85277	5.66518	6.20545	5.81341
Fbxo9	protein_coding	MGI Symbol	7	f-box protein 9 [Source:MGI Symbol;Acc:MGI:1918788]	5.57476	5.0856	5.37479	5.13594	5.4792	5.29148	5.45456	5.51727	5.6007	5.06976	5.65201	5.73769	6.08373	6.25105	5.31869	5.29661	5.31789	5.22867	5.71203	5.65578	5.52265	5.29557	5.42124	5.82244	5.7292	5.53267	5.52327	6.02615	5.10684	5.34564	5.28901	5.43786	5.27892	5.25287	5.25447	4.96992	5.58266	5.19401	5.32408	6.00487	5.38821	5.27826	5.86123	5.51377	5.21182	5.14866	5.69134	5.95595	6.31027	6.26798	5.5804	5.59777	5.34345	5.43251	5.24387
Vps50	protein_coding	MGI Symbol	9	VPS50 EARP/GARPII complex subunit [Source:MGI Symbol;Acc:MGI:1920538]	5.89553	5.81343	6.20179	6.28732	5.70347	5.76187	5.37776	5.4249	5.83572	5.69274	5.25522	5.82102	5.84101	5.73461	5.92416	6.19008	5.97598	5.8324	5.7078	5.82535	6.04215	6.04258	6.07611	5.71174	5.68193	6.01497	6.01283	5.59238	5.98098	5.9493	5.83604	5.92052	5.76638	5.74852	5.83615	6.12703	5.71131	5.85096	6.09656	5.51394	5.7845	5.76869	5.62305	5.64401	6.30674	5.69653	5.93411	6.0268	5.74031	5.80943	5.52678	5.44106	5.86855	5.1961	5.73261
Hars	protein_coding	MGI Symbol	4	histidyl-tRNA synthetase [Source:MGI Symbol;Acc:MGI:108087]	7.24736	7.56881	7.43916	7.84829	7.20957	7.53037	7.27957	7.35787	7.15092	7.52769	7.50046	7.4534	7.18504	7.08573	7.19424	7.39469	7.68482	7.66088	7.29699	7.25223	7.28371	7.32672	7.35302	7.24247	7.29287	7.43988	7.25956	7.26294	7.76299	7.87485	7.75144	7.6698	7.50903	7.74962	7.68253	7.69977	7.40713	7.68092	7.40554	7.25017	7.13887	7.48757	7.23418	7.707	7.45601	7.61345	7.23192	7.51932	7.12655	7.05347	7.53805	7.33441	7.52565	7.69406	7.58234
Zmat2	protein_coding	MGI Symbol	2	zinc finger, matrin type 2 [Source:MGI Symbol;Acc:MGI:1913742]	8.66458	8.82191	8.67022	8.73254	8.69724	8.77621	8.66507	8.78827	8.60888	8.81816	9.09038	8.82934	8.49704	8.56132	8.54967	8.64432	8.86035	8.79649	8.74071	8.76952	8.64326	8.62146	8.54995	8.56362	8.66675	8.77527	8.58764	8.62017	8.92965	9.02906	9.0101	8.93263	8.75925	8.92972	8.83185	8.86168	8.83889	8.94938	8.71661	8.97126	8.59569	8.76821	8.66342	9.12381	8.71769	8.88626	8.76353	8.74298	8.5823	8.5081	8.96584	8.73947	8.71631	9.22128	8.83056
Ube2c	protein_coding	MGI Symbol	2	ubiquitin-conjugating enzyme E2C [Source:MGI Symbol;Acc:MGI:1915862]	-0.499412	-0.29877	-0.410758	0.0109091	-0.147111	0.506947	0.556252	0.186422	-0.0537144	0.925547	0.0732636	0.306087	-0.701706	0.151555	-0.553541	0.0935062	-0.436678	0.2829	-0.169403	0.400627	0.5347	-0.952703	0.247215	0.0704612	-0.0832933	-0.791993	-0.499093	0.544519	-0.116499	0.288811	0.0486939	1.0069	-0.00580269	0.180352	0.0982257	-1.61552	-0.693897	0.920596	-0.340121	-1.15806	0.259624	-0.677165	-0.235756	1.04051	0.264238	-0.0490886	-1.23976	-0.272076	-0.131245	-0.477908	0.213389	0.117513	0.414863	0.516197	-0.203
Smg5	protein_coding	MGI Symbol	9	Smg-5 homolog, nonsense mediated mRNA decay factor (C. elegans) [Source:MGI Symbol;Acc:MGI:2447364]	5.05662	4.99393	4.50189	4.66307	4.76874	4.96512	4.94941	5.21464	4.87192	5.00415	4.76752	4.83961	5.23522	5.17925	5.09816	5.13077	4.56169	4.58572	4.84885	4.75253	5.06726	4.99343	5.10911	5.16672	5.18987	4.75139	5.12836	5.34194	4.74253	4.38764	4.74755	4.59245	5.22566	4.72097	4.61691	4.62565	5.10112	5.05662	4.95703	4.83852	5.0181	5.0498	5.15769	4.75618	4.72625	4.87434	5.0076	5.19242	5.39468	5.1612	4.74818	5.15638	5.08907	4.56544	4.96651
Cct3	protein_coding	MGI Symbol	10	chaperonin containing Tcp1, subunit 3 (gamma) [Source:MGI Symbol;Acc:MGI:104708]	7.42554	7.61596	7.47669	7.72692	7.25414	7.504	7.24584	7.35498	7.35707	7.45155	7.46953	7.43564	7.3109	7.2781	7.53376	7.55274	7.5257	7.62856	7.38357	7.33326	7.43074	7.5951	7.56936	7.30508	7.44018	7.7343	7.38594	7.47377	7.75678	7.82529	7.7746	7.78427	7.4974	7.65616	7.66609	7.73442	7.33605	7.61035	7.48421	7.44039	7.33122	7.47374	7.24647	7.87097	7.77234	7.58143	7.55653	7.48714	7.26098	7.20619	7.48323	7.30457	7.49377	7.68946	7.50607
Glmp	protein_coding	MGI Symbol	10	glycosylated lysosomal membrane protein [Source:MGI Symbol;Acc:MGI:1913318]	5.76163	5.40014	5.54064	5.43717	5.53337	5.37818	5.78472	5.49938	5.21568	5.92893	5.54358	5.18938	5.41775	5.36002	5.69611	5.20932	5.73397	5.80717	5.43143	5.45963	5.24667	5.65261	5.41619	5.55468	5.45969	5.70616	5.38567	5.24386	5.07228	5.16342	5.31993	5.3602	5.58659	5.33547	5.28863	5.16457	5.47757	5.30416	5.28987	5.91161	5.45855	5.17338	5.44597	5.64984	5.59042	5.59072	5.24479	5.36013	5.20496	5.66637	5.65316	5.31497	5.47929	5.90528	5.60356
Mef2d	protein_coding	MGI Symbol	7	myocyte enhancer factor 2D [Source:MGI Symbol;Acc:MGI:99533]	6.7644	6.7203	6.79022	6.89393	6.8974	6.85697	6.64904	6.71036	6.69354	6.37413	6.36774	6.89437	6.79133	6.86162	6.77084	6.59432	6.71588	6.50505	6.53258	6.72462	6.73726	6.58772	6.68125	6.6923	6.84061	6.65622	6.80984	6.73644	6.6918	6.73259	6.60635	6.45664	6.63474	6.69085	6.77353	6.71235	6.75883	6.52656	6.64064	6.07396	6.6673	6.59372	6.83941	6.39806	6.68428	6.60055	6.54854	6.72548	6.78608	6.93793	6.55324	6.84947	6.74747	6.15239	6.67269
Tmem79	protein_coding	MGI Symbol	4	transmembrane protein 79 [Source:MGI Symbol;Acc:MGI:1919163]	1.22562	1.01998	0.982475	0.422224	0.484645	0.863378	0.844149	0.254061	0.329005	0.908771	0.72534	0.428423	0.310071	0.718139	0.284708	0.58562	0.571987	0.522238	1.0832	0.733526	0.471041	0.873268	0.693158	0.592159	1.55716	1.1294	0.793262	1.28911	1.54726	1.37699	0.941779	1.04813	1.01392	1.07154	1.17328	0.831159	0.767551	1.23487	0.935058	0.667912	1.09952	1.0824	0.724055	1.72832	1.22392	0.725144	1.45056	0.862721	1.1175	0.971703	0.656519	0.723976	1.13151	0.90322	0.664692
Snd1	protein_coding	MGI Symbol	12	staphylococcal nuclease and tudor domain containing 1 [Source:MGI Symbol;Acc:MGI:1929266]	6.00838	6.26003	6.0983	6.29077	6.17025	6.08827	6.08615	5.9021	6.14409	6.17325	5.82518	6.06168	6.27839	6.06785	6.01815	6.22396	6.10211	5.95149	6.06368	6.08894	6.0033	6.12916	6.19793	5.97139	6.28354	6.22465	6.22191	6.07036	6.57236	6.30445	6.3563	6.23433	6.18293	6.30664	6.24639	6.53242	6.10132	6.17793	6.17409	5.80212	6.23767	6.1035	6.15713	5.7954	6.17661	6.09762	5.78765	6.39728	6.32625	6.13394	6.12217	6.04953	6.40331	5.78826	6.37217
Col18a1	protein_coding	MGI Symbol	5	collagen, type XVIII, alpha 1 [Source:MGI Symbol;Acc:MGI:88451]	-0.642016	-0.784197	0.655044	0.777319	-0.772263	-1.17296	0.914883	-0.0111781	-0.576135	-0.781161	-0.477752	-0.536812	-0.851083	-0.537516	0.424432	-0.373275	0.243565	-0.706294	0.0606029	-0.157063	-2.49678	-1.11935	-0.265737	0.896066	0.0464745	-0.478835	-1.56322	-0.00738484	-0.382574	-0.230968	-2.0217	-0.578059	0.445182	-0.540265	-2.06471	-1.01513	-0.738985	0.126538	-2.36118	-1.95453	-1.0806	-1.08379	0.724055	-0.024912	1.1273	-0.724466	-0.261782	-0.130522	-0.100548	-0.711107	0.112695	2.0339	0.100482	-0.521277	-0.536127
Slc19a1	protein_coding	MGI Symbol	9	solute carrier family 19 (folate transporter), member 1 [Source:MGI Symbol;Acc:MGI:103182]	3.6939	3.31626	3.6947	3.18083	3.65229	3.49194	3.66388	3.55043	3.00225	3.80267	3.11557	3.15656	2.92023	3.23364	3.56446	3.43292	3.82581	3.42606	3.26389	3.13373	3.51247	3.79634	3.43719	3.9407	2.89318	3.45133	3.45173	3.23833	3.12582	2.95814	3.61174	2.96984	3.50562	3.29725	3.07884	3.11152	3.18611	3.18966	3.41089	2.98984	3.20558	3.02328	3.68167	3.65942	3.79224	3.55263	3.28	3.44881	3.38352	3.21589	3.40831	3.44851	3.4681	3.46441	3.65549
Kpnb1	protein_coding	MGI Symbol	3	karyopherin (importin) beta 1 [Source:MGI Symbol;Acc:MGI:107532]	6.38481	6.24651	6.45136	6.37335	6.51674	6.43286	6.34564	6.24075	6.30984	6.03323	6.23009	6.35569	6.48763	6.41026	6.20256	5.92269	6.27392	6.13882	6.41091	6.30697	6.32621	6.08632	6.21871	6.38971	6.35653	5.98339	6.35943	6.2663	6.27057	6.35671	6.23399	6.1536	6.17164	6.3353	6.4631	6.33096	6.47587	6.15703	6.19679	6.05523	6.29277	6.29186	6.37198	5.98919	6.06284	6.13407	6.16526	6.18075	6.28543	6.48891	6.15472	6.31586	6.24811	5.85376	6.19656
Npepps	protein_coding	MGI Symbol	19	aminopeptidase puromycin sensitive [Source:MGI Symbol;Acc:MGI:1101358]	7.33117	7.20283	7.37471	7.27392	7.30953	7.31619	7.3158	7.2972	7.44674	7.15169	7.35705	7.32383	7.36094	7.29085	7.2304	7.02396	7.26718	7.14788	7.42968	7.41833	7.24716	7.17798	7.21554	7.20025	7.28508	7.30907	7.14298	7.44431	7.15117	7.22441	7.28837	7.1994	7.19495	7.25644	7.27388	7.18882	7.2933	7.15125	7.12748	7.53384	7.26671	7.24076	7.23632	7.1782	7.22511	7.16137	7.16822	7.14925	7.27623	7.34332	7.27402	7.2216	7.06124	7.32762	7.15772
Mrpl10	protein_coding	MGI Symbol	2	mitochondrial ribosomal protein L10 [Source:MGI Symbol;Acc:MGI:1333801]	6.19563	6.59445	6.3097	6.42693	6.17224	6.40877	6.35933	6.37086	6.22253	6.42295	6.43333	6.33159	6.3252	6.12535	6.60388	6.62152	6.45668	6.48427	6.30673	6.38	6.40498	6.49821	6.53625	6.33762	6.27405	6.37032	6.32367	6.39672	6.61985	6.75141	6.61391	6.84273	6.48502	6.56546	6.53439	6.56326	6.30524	6.53343	6.40603	6.23191	6.25868	6.45771	6.1469	6.85786	6.63434	6.62109	6.50803	6.49091	6.29123	6.20273	6.50729	6.33938	6.47673	6.76071	6.60847
Cyp51	protein_coding	MGI Symbol	4	cytochrome P450, family 51 [Source:MGI Symbol;Acc:MGI:106040]	4.89573	5.04401	4.9317	5.40004	4.87208	4.80898	4.96366	4.75931	4.63898	5.02474	4.25459	4.62226	4.74748	4.83005	5.23258	4.7735	4.73276	4.81867	4.40737	4.14446	4.84569	4.96854	5.04194	4.95189	4.6295	4.57406	4.77663	4.68928	4.68379	4.65668	4.38089	4.58079	4.92081	4.67248	4.78405	4.91258	4.92081	4.80905	4.62349	4.36265	4.88984	4.64413	4.81343	4.55322	4.89898	4.88496	4.54795	5.14656	4.70952	5.22791	4.69258	4.68449	5.09459	4.55947	4.78908
Tcf25	protein_coding	MGI Symbol	11	transcription factor 25 (basic helix-loop-helix) [Source:MGI Symbol;Acc:MGI:1914105]	9.15609	9.33093	9.05666	9.27772	9.07192	9.17854	9.21023	9.24003	9.14319	9.19674	9.28438	9.25329	9.14545	9.26401	9.35531	9.44157	9.1531	9.06891	9.25367	9.16585	9.21005	9.21811	9.21425	9.38655	9.24263	9.20959	9.14912	9.40157	9.2808	9.31199	9.28375	9.38561	9.2786	9.2889	9.22011	9.33089	9.35685	9.36101	9.30981	9.16452	9.22645	9.38521	9.16768	9.3303	9.24424	9.31799	9.37247	9.48894	9.35359	9.22963	9.20211	9.24035	9.39284	9.19131	9.43756
Tubb6	protein_coding	MGI Symbol	2	tubulin, beta 6 class V [Source:MGI Symbol;Acc:MGI:1915201]	1.16266	1.81914	1.46371	3.61189	1.44838	1.85978	1.85498	1.44464	0.861673	1.47391	1.71804	1.63057	1.61073	1.24865	1.88588	1.4684	1.93983	1.8894	1.3173	1.90248	1.73317	1.50911	1.48253	1.67434	1.3211	2.0278	1.19328	0.999602	1.61285	1.4108	1.46887	1.38488	1.68954	1.74878	1.60648	1.39028	0.949071	1.17213	1.51136	1.67406	1.28962	1.57209	1.76028	1.76319	1.70601	1.91335	1.24723	1.82498	1.3464	1.40437	1.69766	1.50797	1.5724	1.5942	1.55903
Def8	protein_coding	MGI Symbol	11	differentially expressed in FDCP 8 [Source:MGI Symbol;Acc:MGI:1346331]	5.3305	5.80929	5.68601	5.70533	5.2909	5.57838	5.2212	5.32229	5.15771	5.24706	4.93282	5.39242	5.34591	5.35606	5.36134	5.57542	5.44479	5.45734	5.02942	5.19336	5.36449	5.29142	5.42438	5.32701	5.26928	5.43566	5.25541	5.2261	5.69275	5.63925	5.37713	5.41638	5.43577	5.64398	5.64804	5.74288	5.47325	5.25279	5.16376	4.26209	5.05437	5.43868	5.21101	5.59404	5.58133	5.41432	5.27188	5.35171	5.15654	5.25083	5.39095	5.25346	5.58843	4.89198	5.39584
Meox1	protein_coding	MGI Symbol	1	mesenchyme homeobox 1 [Source:MGI Symbol;Acc:MGI:103220]	0.591043	1.19906	0.520295	0.256486	0.484645	1.35698	-0.861739	0.941737	0.782056	1.06835	0.505375	-0.104701	0.0257684	0.693264	1.00198	1.67063	1.14828	1.37228	0.54603	0.237569	1.47645	0.445847	1.23007	0.378034	0.584131	1.67931	0.969811	1.33402	1.29664	1.33063	1.3843	0.797233	1.05256	0.946612	0.927425	1.24406	1.13548	1.62982	0.985982	0.83097	1.56938	-0.360308	1.018	1.10988	1.13974	1.45262	1.11673	0.327684	1.0507	0.301493	1.38871	0.974148	0.847449	1.8985	0.712787
Col1a1	protein_coding	MGI Symbol	4	collagen, type I, alpha 1 [Source:MGI Symbol;Acc:MGI:88467]	1.15189	1.52883	2.01506	2.51166	1.33945	1.62595	2.08711	2.09408	1.48171	1.36744	1.0385	1.69048	1.38437	2.01268	2.13677	1.58144	1.78447	1.39252	1.47374	1.53211	1.06681	0.902562	1.68898	2.84896	1.53522	1.30316	1.6067	1.01347	1.17783	1.03062	0.665365	1.4167	1.06522	1.46481	1.23827	0.590151	1.30054	0.874053	1.1136	1.98242	0.544716	1.44995	2.44874	2.05113	2.88473	1.25929	0.813883	1.05282	1.0507	1.77342	1.12136	3.05611	1.34775	1.36693	1.38196
Itga3	protein_coding	MGI Symbol	6	integrin alpha 3 [Source:MGI Symbol;Acc:MGI:96602]	2.36032	2.4995	2.57231	1.98464	2.54722	2.46735	2.84596	2.32655	1.87612	2.64827	2.07898	2.42549	1.70295	2.24438	2.39642	1.94215	2.62499	2.75705	2.03378	1.83073	2.16059	2.37185	2.42092	2.22282	2.10351	1.84309	2.44495	1.78589	1.84112	2.30987	2.29734	1.60344	1.95053	1.96462	2.27281	1.34317	1.76352	2.49534	2.26903	1.90083	2.08248	1.97779	2.7056	2.51217	2.70809	2.53812	2.31204	2.06759	1.97705	2.53014	2.15128	2.51045	2.61913	2.17331	2.49858
Foxm1	protein_coding	MGI Symbol	8	forkhead box M1 [Source:MGI Symbol;Acc:MGI:1347487]	0.251069	-0.61674	0.0186349	-0.807644	0.84494	0.630179	0.69134	0.0661277	0.118238	-0.531801	-0.412163	-0.0711484	-0.328662	0.151555	0.07449	-0.966365	-0.241861	-0.202527	-0.0998617	-0.566707	-0.355423	-0.756783	-0.96011	0.611922	0.0464745	-0.344534	0.358166	-0.427099	-1.13177	-0.878087	0.102633	-0.536836	0.626892	-0.120157	0.231904	-0.419973	0.1541	0.36958	0.237855	-0.225173	0.524678	-0.100664	-0.721182	0.6513	-0.45766	-0.415516	-0.175625	-0.64317	-0.739667	-1.18644	-0.379701	-0.895544	-0.335618	-0.288078	-0.970023
Itfg2	protein_coding	MGI Symbol	10	integrin alpha FG-GAP repeat containing 2 [Source:MGI Symbol;Acc:MGI:1915450]	4.84065	4.86807	5.04649	4.70734	4.6218	4.86651	4.78825	4.79948	4.83171	4.69243	4.5233	4.71773	4.657	4.81716	4.77819	5.01247	5.06672	4.82334	4.68366	4.68631	4.95831	4.83722	5.16805	4.82323	5.03626	4.85971	4.83273	4.71285	5.01365	5.0446	4.80256	4.97207	4.66844	4.59828	4.89604	5.02227	4.69366	4.9372	4.76507	4.14738	4.81756	4.79772	4.46407	5.11959	4.92526	5.02523	4.68524	4.93174	4.48757	4.67699	4.71422	4.7095	4.91899	4.55947	4.80118
Nrip2	protein_coding	MGI Symbol	6	nuclear receptor interacting protein 2 [Source:MGI Symbol;Acc:MGI:1891884]	4.85731	4.77605	4.85178	5.07678	4.56366	4.75681	4.81069	4.71099	4.73724	4.9631	5.06249	4.56473	4.622	4.53865	4.57324	4.43813	5.10677	5.09219	4.74755	4.83328	4.72125	4.94586	4.90913	4.76595	4.78286	4.81197	4.73168	4.81341	4.73413	4.60892	4.62043	4.81077	5.01677	4.96149	4.80565	4.47672	4.81755	4.8487	4.4902	4.65008	4.64847	4.76432	4.69784	5.02128	4.72315	4.80237	4.68955	4.60425	4.69974	4.58206	4.63323	4.61829	4.5741	4.9479	4.56723
Tulp3	protein_coding	MGI Symbol	6	tubby-like protein 3 [Source:MGI Symbol;Acc:MGI:1329045]	3.86351	3.03421	3.72127	3.19727	4.07556	3.72309	3.6052	3.8672	3.73658	3.50633	3.43806	3.37617	3.70183	3.75316	3.57449	3.46953	3.63019	3.55965	3.87984	3.92658	3.75894	3.45205	3.3891	3.82905	3.70084	3.45133	3.96319	3.48478	2.97364	2.80126	2.89478	3.33162	3.61726	3.00522	2.97206	3.06146	3.76453	3.27274	3.83096	3.78481	3.65598	3.88119	3.7128	3.2985	2.93911	3.57904	3.87193	3.55951	3.57634	3.96677	3.6904	3.83781	3.75782	3.55722	3.41988
Gtf2h4	protein_coding	MGI Symbol	12	general transcription factor II H, polypeptide 4 [Source:MGI Symbol;Acc:MGI:1338799]	4.78512	5.15452	4.73492	4.93505	4.70429	4.91925	4.91272	4.97093	4.9354	5.15581	5.12734	4.82297	4.97257	4.57654	5.1206	4.98586	4.8638	4.93109	4.94144	4.78136	4.9486	5.13977	4.94284	5.14145	5.20645	5.22363	5.01489	5.01821	5.10114	5.22332	5.22129	5.46665	5.0593	5.14485	4.97062	5.19474	4.77709	5.21595	4.92585	4.84944	5.07518	5.11428	4.72151	5.27491	4.91263	5.07479	5.15931	5.10708	4.61211	4.87016	4.92563	4.73937	5.07397	5.35621	5.1096
Tubb5	protein_coding	MGI Symbol	4	tubulin, beta 5 class I [Source:MGI Symbol;Acc:MGI:107812]	9.19487	9.31171	9.28707	9.7042	9.16799	9.338	9.09382	9.09675	9.20305	9.16409	9.26336	9.36996	9.08783	9.13003	9.13397	9.21719	9.30712	9.27948	9.2618	9.04913	9.18288	9.25974	9.25282	9.14402	9.20567	9.32423	9.11041	9.18299	9.47802	9.53564	9.48548	9.54717	9.15922	9.43756	9.40831	9.44937	9.31989	9.3382	9.1601	9.30667	9.07117	9.21177	8.98907	9.49333	9.28269	9.23474	9.1596	9.22075	9.12688	9.05315	9.23573	9.14803	9.15645	9.38004	9.34379
Ell2	protein_coding	MGI Symbol	9	elongation factor RNA polymerase II 2 [Source:MGI Symbol;Acc:MGI:2183438]	4.23649	4.07989	4.18618	4.2604	4.43719	4.15704	4.23612	4.22556	4.07818	3.9245	3.8985	4.30688	4.39477	3.99116	4.02228	4.30264	4.09442	4.19556	4.12647	4.21661	4.14623	3.63335	3.80831	4.02972	4.03967	3.85186	4.00064	4.16953	3.81449	4.01696	3.78256	3.71749	4.12763	3.81877	4.258	4.07504	4.14715	3.77726	4.14288	3.79049	3.77314	4.26061	4.30426	3.85597	3.87825	4.09285	3.90691	4.35503	4.11505	4.16767	4.05167	4.19885	4.08551	3.44511	4.0355
Jup	protein_coding	MGI Symbol	9	junction plakoglobin [Source:MGI Symbol;Acc:MGI:96650]	4.90538	5.2272	5.19845	5.57936	5.01354	4.92356	5.03685	5.06338	4.94114	5.07729	4.84502	5.23871	4.98181	5.01707	5.30218	5.04695	4.504	4.95596	4.81998	4.96106	5.06187	4.99598	5.05741	5.15076	4.83318	4.94907	4.82127	5.05724	4.85523	4.68344	4.8278	4.80577	5.16007	4.81828	4.63392	5.23078	4.93524	4.9578	5.01539	4.79261	4.85616	5.18822	5.16672	5.11538	5.17755	5.07942	4.97147	5.13959	4.85658	5.15774	4.77177	5.26598	5.15473	4.82761	5.22049
Fkbp10	protein_coding	MGI Symbol	5	FK506 binding protein 10 [Source:MGI Symbol;Acc:MGI:104769]	2.08838	2.29934	2.07123	1.371	2.20618	1.01323	2.70936	1.84635	1.33599	2.45959	2.26089	1.8213	1.69399	1.92992	1.73298	2.27253	2.05556	1.75509	1.76221	2.2529	1.78645	1.86213	1.54855	1.82588	2.25886	1.24043	2.26583	2.32014	2.21753	2.13209	1.8462	2.09149	2.70377	2.25543	1.33654	1.8938	1.67175	1.72904	1.84137	2.01187	2.00505	1.80736	2.1543	2.32062	2.221	1.98093	2.17118	1.84569	2.17822	2.30463	2.3113	2.14008	2.43241	1.72798	2.37948
Nom1	protein_coding	MGI Symbol	2	nucleolar protein with MIF4G domain 1 [Source:MGI Symbol;Acc:MGI:1861749]	4.67193	5.0856	4.78616	4.86478	4.89824	4.86023	4.99991	4.89527	4.86107	5.07071	4.75865	5.08443	4.85087	5.03822	5.11201	5.2618	4.71135	4.79415	4.71656	4.75361	4.82037	4.96594	4.99789	5.03567	5.00766	4.83869	4.98811	5.28447	5.08059	5.02107	4.84966	4.9907	5.19288	4.9224	4.95814	5.06826	4.88132	5.28279	4.94849	4.72162	4.96239	5.16016	5.08657	5.02218	4.8815	5.26642	5.08926	5.32184	5.09571	4.9067	4.99091	5.2	5.21897	4.95928	5.34206
Ergic1	protein_coding	MGI Symbol	14	endoplasmic reticulum-golgi intermediate compartment (ERGIC) 1 [Source:MGI Symbol;Acc:MGI:1914708]	5.71668	5.7959	6.32639	6.54108	6.43636	6.1269	5.76953	5.50286	6.08311	5.64984	5.47157	6.29185	6.38036	6.21819	5.6048	5.4413	5.97149	5.8771	5.93447	5.78427	5.88464	6.14686	6.40971	5.51652	6.17642	5.8714	6.06944	5.70833	5.63134	5.48046	5.43281	5.46982	6.15361	5.67549	5.6788	5.6576	5.79326	6.00828	5.63317	5.28388	5.92729	5.8723	5.80503	5.45832	5.61846	6.13593	5.34202	5.85189	5.97953	5.67366	5.91974	5.42933	5.57325	5.47437	5.72089
Tcea3	protein_coding	MGI Symbol	3	transcription elongation factor A (SII), 3 [Source:MGI Symbol;Acc:MGI:1196908]	-0.718978	0.770864	1.8879	-1.37955	0.525003	-0.217818	1.24644	0.139501	-2.65706	0.311098	-1.38045	-0.491724	-0.610075	0.222814	1.47888	1.5476	0.348154	-0.841645	0.204993	-0.610428	-1.15798	-0.584315	-1.24962	2.30403	-1.13513	0.0462562	-0.00770496	-0.860995	0.58977	-0.0668481	0.389731	-0.80394	-0.707898	-0.500188	0.829578	-0.73683	0.463644	0.277216	0.670295	-0.0527058	0.544716	0.784566	2.48767	0.494116	2.1179	0.660655	1.08217	-0.568208	0.730476	-0.661354	1.52556	2.74306	-1.45961	-0.3318	-0.427874
Ifrd1	protein_coding	MGI Symbol	10	interferon-related developmental regulator 1 [Source:MGI Symbol;Acc:MGI:1316717]	3.95151	5.09392	4.15077	5.58311	4.71087	4.68755	4.26077	4.38617	4.63757	4.11571	4.74074	5.48415	5.1262	4.97899	5.141	5.22145	3.96554	3.89384	4.01529	3.80911	3.97705	4.45391	5.18149	5.26906	4.81622	3.78749	4.3209	5.35153	4.00452	3.99855	4.01657	3.59997	5.08516	4.78623	3.77257	4.32737	4.43665	4.10235	3.94903	4.49885	4.3837	5.43795	5.40143	4.02712	4.01786	4.50234	4.23056	5.77884	5.28706	5.25812	4.49838	5.29644	5.44142	4.32443	5.12967
Stk38l	protein_coding	MGI Symbol	3	serine/threonine kinase 38 like [Source:MGI Symbol;Acc:MGI:1922250]	5.79834	6.10651	6.25316	6.68348	5.83218	6.01827	5.84029	5.87773	5.64497	5.70189	5.34094	6.12954	5.83745	5.81536	5.90042	6.21051	6.08102	5.98188	5.69073	5.68037	5.95273	6.08352	6.09359	5.63776	5.73282	5.85317	5.88348	5.61644	6.22035	6.05911	5.91683	5.88919	6.07522	6.14268	6.23091	6.28807	5.86564	6.16188	5.83473	4.64539	5.65511	5.97703	5.87415	5.74341	6.15494	6.04766	5.78765	6.17939	5.83417	5.98909	5.63815	5.72157	6.22779	5.14916	6.01547
Brpf1	protein_coding	MGI Symbol	10	bromodomain and PHD finger containing, 1 [Source:MGI Symbol;Acc:MGI:1926033]	4.56236	4.64	4.49677	4.50441	4.4132	4.65993	4.54904	4.58532	4.44905	4.44729	4.72261	4.6055	4.76148	4.67829	4.48554	4.18785	4.17768	4.1049	4.18511	4.54898	4.39232	4.50135	4.26486	4.61131	4.60073	4.5484	4.39449	4.81737	4.28015	3.99855	3.79899	4.1471	4.37258	4.46291	3.97873	4.39967	4.68087	4.59137	4.41322	4.46732	4.62278	4.38401	4.58007	4.28881	4.43353	4.36742	4.4531	4.44712	4.5793	4.57948	4.20016	4.43619	4.43801	4.14069	4.61547
Akr1b3	protein_coding	MGI Symbol	6	aldo-keto reductase family 1, member B3 (aldose reductase) [Source:MGI Symbol;Acc:MGI:1353494]	6.35579	6.25565	6.30385	6.20236	5.92841	6.21039	6.10405	6.13745	6.1124	6.28106	6.4165	6.08745	6.14666	5.9806	6.39536	6.2416	6.36243	6.38512	6.25831	6.14302	6.16877	6.44942	6.33484	6.21497	6.25656	6.46368	6.10942	6.33868	6.29003	6.41237	6.49132	6.62304	6.24647	6.32139	6.36792	6.32831	6.13841	6.355	6.224	6.34661	6.21597	6.27968	6.00317	6.88779	6.39887	6.30994	6.34087	6.30652	6.09923	5.89661	6.16261	6.1925	6.23495	6.68492	6.30577
Gstt1	protein_coding	MGI Symbol	3	glutathione S-transferase, theta 1 [Source:MGI Symbol;Acc:MGI:107379]	2.81742	3.12269	3.28375	1.88267	2.80248	2.93854	3.26145	3.00691	2.45949	3.11114	3.13216	2.88037	3.00237	2.83362	3.3822	3.38341	3.41108	3.03013	2.82837	2.90442	2.93736	2.69848	3.00168	3.4498	2.93986	3.10319	3.08761	2.50333	3.32347	3.73718	3.87458	3.88801	3.22742	3.46354	3.50051	2.68058	3.10232	3.51444	2.79215	3.66945	3.21499	3.10281	3.09408	3.48761	3.6364	3.26337	3.02646	2.85763	2.75796	3.15471	3.50418	3.55791	2.94324	3.40239	2.97023
Gstt3	protein_coding	MGI Symbol	6	glutathione S-transferase, theta 3 [Source:MGI Symbol;Acc:MGI:2143526]	1.66484	1.16498	2.25221	0.794701	1.71578	1.64278	1.49754	1.27049	1.94171	1.74358	1.94773	1.36243	1.10227	1.59597	1.91776	1.73219	1.65996	1.41249	1.91281	2.12543	1.3524	1.55596	1.56687	2.49706	1.77878	1.91181	1.92766	1.18263	2.03816	1.30688	1.59654	1.65771	2.55019	1.45465	1.85052	1.37865	1.76352	2.3442	1.92204	1.61133	1.50946	1.77072	2.35185	1.59918	2.42784	2.13722	1.50375	1.59969	1.84923	1.95983	1.7092	2.07464	1.54501	2.00778	1.96196
Ddt	protein_coding	MGI Symbol	2	D-dopachrome tautomerase [Source:MGI Symbol;Acc:MGI:1298381]	4.09752	3.84538	3.84525	3.56201	3.75342	3.74857	4.18838	4.04639	4.29086	4.29908	4.51489	3.75152	4.03023	4.10162	4.07978	3.93153	3.96389	3.94957	4.43838	4.36226	4.04785	3.96898	3.78698	4.0534	3.98204	4.52446	4.10577	4.14611	4.10236	4.32547	4.5877	4.48272	4.23794	4.1888	3.9711	3.94696	3.89936	4.19992	4.08371	4.867	4.16652	3.9606	3.91198	4.47387	4.07726	4.28425	4.34612	3.74915	3.80837	3.93477	4.22851	3.99641	3.52295	4.67305	3.76409
Ddx18	protein_coding	MGI Symbol	4	DEAD (Asp-Glu-Ala-Asp) box polypeptide 18 [Source:MGI Symbol;Acc:MGI:1914192]	4.85731	4.64516	4.65562	4.82304	4.61831	4.95674	4.75297	4.67751	4.77629	4.66397	5.03041	4.67264	4.6616	4.57484	4.76291	4.61298	4.74814	4.72796	4.82334	4.80444	4.85922	4.72793	4.58102	4.68546	4.69281	4.61585	4.79593	4.8859	4.62483	4.70062	4.66256	5.22892	4.66947	4.60058	4.6791	4.90043	4.71366	4.89703	4.75898	5.1904	4.71961	4.69635	4.45674	4.84939	4.84967	4.66939	4.72498	4.4082	4.60164	4.6165	4.8416	4.57399	4.61309	5.00173	4.69244
Ubl3	protein_coding	MGI Symbol	7	ubiquitin-like 3 [Source:MGI Symbol;Acc:MGI:1344373]	8.16203	8.01277	8.0031	7.98553	8.11012	8.14745	8.1074	8.14271	8.28529	8.01184	8.2583	8.18803	8.24575	8.2337	7.99837	8.02612	7.95207	7.95994	8.235	8.25733	8.1639	7.99072	7.97068	8.13041	8.1038	8.17807	8.1264	8.18345	8.09403	8.10614	8.14597	8.09185	8.06004	8.20485	8.16228	8.08184	8.13231	8.17988	8.07302	8.2082	8.18623	8.17759	8.14951	8.12824	8.02096	8.05204	8.20363	7.99707	8.05043	8.16374	8.24353	8.15406	7.98126	8.00001	7.90353
Gramd3	protein_coding	MGI Symbol	5	GRAM domain containing 3 [Source:MGI Symbol;Acc:MGI:1914815]	3.97918	3.85075	3.94632	3.4838	3.9644	3.62912	3.78401	3.98965	3.78078	4.16952	3.69775	4.0241	3.86041	3.82648	4.12487	4.2056	3.77418	3.7364	3.96547	3.4952	4.11012	3.91609	3.87232	4.25067	3.68598	3.77279	3.94024	3.7869	4.15835	4.06553	3.91659	3.97252	4.08166	3.72467	3.80726	3.91107	3.84693	4.06139	4.06804	3.03834	3.9582	4.10189	3.95602	3.93455	4.01449	3.69829	3.92408	4.06979	3.96168	4.08627	3.72492	4.01919	4.024	3.59857	4.01007
Eef1e1	protein_coding	MGI Symbol	3	eukaryotic translation elongation factor 1 epsilon 1 [Source:MGI Symbol;Acc:MGI:1913393]	6.14258	6.1691	5.92529	6.17608	5.91614	6.131	5.96845	6.17937	5.96246	6.2347	6.48588	6.12185	5.96817	5.87326	5.99592	6.11984	6.12915	6.24912	6.28699	6.13145	6.2055	6.28327	6.02319	6.08313	6.07218	6.22262	5.92449	6.15689	6.13243	6.41098	6.39193	6.5739	5.96305	6.36883	6.33932	6.20979	6.03004	6.35041	6.21602	6.63261	6.16833	6.29831	5.78856	6.61224	6.11338	6.27402	6.32618	5.99548	5.95736	5.82369	6.14943	6.02635	5.92321	6.66664	6.00061
Akt1	protein_coding	MGI Symbol	9	thymoma viral proto-oncogene 1 [Source:MGI Symbol;Acc:MGI:87986]	6.26409	5.94895	6.11969	5.89708	6.41471	6.50824	6.26805	6.45231	6.23426	6.22033	6.74681	6.19305	6.30069	6.34936	6.02274	5.93215	6.28648	6.16848	6.51986	6.34681	6.18415	5.98554	5.97899	6.32121	6.52081	6.10942	6.14246	6.43749	6.04008	6.24633	6.0908	6.19892	6.12329	6.32209	6.43392	5.98127	6.35536	6.25374	6.22312	6.66618	6.28013	6.0162	6.35957	6.40498	6.10627	6.18655	6.20845	5.94599	6.22914	6.48374	6.40455	6.4913	6.10107	6.31006	6.2224
Il16	protein_coding	MGI Symbol	6	interleukin 16 [Source:MGI Symbol;Acc:MGI:1270855]	4.41369	4.9752	4.87267	4.42432	4.97854	4.80432	4.40535	4.6672	4.75429	4.29101	4.63223	4.93763	4.69455	4.63486	4.4587	4.6974	4.35758	4.54785	4.53855	4.27184	4.44987	4.44398	4.78454	4.17961	4.55784	4.7134	4.58898	4.40875	5.15796	4.494	4.37405	4.34063	4.45783	4.77504	4.72857	5.09961	4.57663	4.53016	4.82107	4.84535	4.60739	4.29649	4.66849	4.25705	4.7457	4.63203	4.3803	4.8228	4.76995	4.84563	4.55704	4.85691	4.75633	4.05628	4.67434
Tcirg1	protein_coding	MGI Symbol	14	T cell, immune regulator 1, ATPase, H+ transporting, lysosomal V0 protein A3 [Source:MGI Symbol;Acc:MGI:1350931]	1.73144	1.97151	2.2763	2.41942	2.04206	2.2811	1.80371	2.20648	1.37721	1.66584	2.18874	1.86529	2.00055	2.21846	2.70127	2.21977	2.05556	1.99249	2.0568	2.11875	1.61052	1.79341	2.00336	2.71831	1.97899	1.84309	1.59695	2.42246	1.25028	1.1287	1.8852	1.99641	2.31613	1.86073	2.02275	1.72949	1.90212	2.25014	1.88674	1.71044	2.02658	2.13019	1.92533	1.94123	2.1116	1.98752	1.5676	2.4111	2.15296	2.59811	2.19298	2.0339	2.22366	2.07629	2.08278
Naglu	protein_coding	MGI Symbol	3	alpha-N-acetylglucosaminidase (Sanfilippo disease IIIB) [Source:MGI Symbol;Acc:MGI:1351641]	2.2333	1.94498	1.66876	1.67309	2.46144	1.85257	2.37494	1.84635	2.00445	1.87894	1.27589	1.63057	2.56968	2.81067	1.32093	1.22245	1.97292	2.1072	2.47659	1.10191	1.17731	1.688	1.52999	2.47564	2.07337	1.78566	1.31719	2.29764	0.748274	1.19489	0.834294	1.20216	1.24282	0.87223	1.18651	1.13764	2.18158	1.13314	1.64411	2.40117	1.88444	1.51785	2.24797	1.54008	1.84161	1.94754	1.26275	2.49652	2.34362	2.3659	2.50915	1.81094	1.73477	2.34974	1.79328
Coasy	protein_coding	MGI Symbol	4	Coenzyme A synthase [Source:MGI Symbol;Acc:MGI:1918993]	4.83897	5.14581	4.94398	5.28943	4.91921	5.10297	4.9942	4.91717	4.93885	5.01203	5.02005	4.953	5.1086	5.00069	5.15779	5.19777	4.93186	5.05774	5.1251	5.16121	5.1458	5.23784	5.1231	5.22242	4.95078	5.07276	4.9066	5.16759	5.3308	5.34053	5.08808	5.42553	4.92255	5.47772	5.19103	5.11108	5.24699	5.32306	5.16376	4.83989	4.92753	5.20204	4.79706	5.31512	5.05732	5.26303	4.97383	5.15971	5.03825	5.11644	5.17072	4.72451	5.11181	5.18548	5.31246
Smo	protein_coding	MGI Symbol	2	smoothened, frizzled class receptor [Source:MGI Symbol;Acc:MGI:108075]	2.2384	2.28883	2.05739	1.1989	2.60012	2.13417	2.39488	2.58477	2.76404	2.33327	1.83069	1.83905	2.25325	1.59597	1.99452	2.04884	2.29419	1.8894	1.94607	2.31265	2.25181	1.83199	1.71386	2.40377	2.11834	2.34849	2.26583	2.1672	2.42478	2.3511	2.42985	2.44527	2.50446	2.20783	2.09472	2.02647	2.18762	1.69374	2.40622	2.60168	1.68222	1.60369	3.12835	2.14005	2.20333	2.20097	2.53283	2.21812	2.36026	2.45882	2.80643	2.71756	1.95196	2.08462	1.84455
Tspan33	protein_coding	MGI Symbol	3	tetraspanin 33 [Source:MGI Symbol;Acc:MGI:1919012]	2.48566	1.99757	2.53784	0.649401	2.75661	2.58083	3.00681	2.91587	2.62835	2.71251	2.44913	2.06711	2.43095	2.74562	2.77275	1.82695	1.87828	2.59612	2.77384	2.93135	2.55787	2.50673	2.36444	2.99157	2.93568	1.92516	2.66618	2.82378	0.95027	1.63717	2.15143	1.63985	2.39343	1.75707	1.53585	1.24406	2.50532	1.87011	2.69346	3.27125	2.80152	2.07115	3.215	1.9788	2.07968	2.13722	2.77384	1.90609	2.50202	3.31554	3.14492	3.18883	2.04615	2.83813	2.71869
Crnkl1	protein_coding	MGI Symbol	3	crooked neck pre-mRNA splicing factor 1 [Source:MGI Symbol;Acc:MGI:1914127]	4.56135	4.90209	4.8835	5.01044	4.60189	4.68857	4.43814	4.53522	4.73988	4.73231	4.63223	4.9221	4.60058	4.67987	4.66768	4.88274	4.85051	4.8836	4.52072	4.74496	4.84045	4.89119	4.91451	4.704	4.54005	4.42453	4.81602	4.67189	4.83377	4.46613	4.78617	4.84821	4.70731	4.64817	4.69539	4.79168	4.72201	4.92963	4.80343	4.36455	4.74473	4.5701	4.54012	4.66922	5.01407	4.76643	4.64289	4.69549	4.46851	4.60639	4.39676	4.61599	4.77217	4.43455	4.68944
Rin2	protein_coding	MGI Symbol	11	Ras and Rab interactor 2 [Source:MGI Symbol;Acc:MGI:1921280]	4.76583	4.88387	4.80388	4.86478	4.84444	4.82566	4.79951	4.87483	4.77886	4.73707	4.24954	4.75562	4.91782	4.65593	4.88487	5.1882	4.89348	4.63966	4.53992	5.10318	4.72125	4.77125	5.03373	4.78457	4.80251	5.02237	4.8666	4.56409	5.09705	4.62461	4.74012	5.03323	4.86037	5.09094	5.18445	5.29175	4.43665	4.84066	4.43934	4.30831	4.62749	4.72656	5.00086	4.65304	5.09852	4.68872	4.40498	4.69834	4.56142	4.51332	4.43896	4.50859	4.70156	3.9044	4.4668
Folh1	protein_coding	MGI Symbol	3	folate hydrolase 1 [Source:MGI Symbol;Acc:MGI:1858193]	1.2561	1.58145	1.52533	0.942378	1.47952	1.36714	1.15589	1.07239	1.32198	1.21202	0.162073	1.2341	0.929799	1.16066	1.76839	1.02751	1.72356	2.17306	1.05299	1.37283	1.48722	1.85465	1.40319	1.0343	1.30822	1.61482	1.5165	1.06767	1.19016	-0.196616	0.9565	0.714296	1.44033	0.640905	1.22551	1.41327	0.249519	1.69374	0.808742	1.07367	1.26567	1.23814	1.57386	0.890875	2.03378	1.03599	1.02873	1.42722	1.54392	1.65076	0.557835	0.838797	1.48861	1.19273	1.48711
Chordc1	protein_coding	MGI Symbol	9	cysteine and histidine-rich domain (CHORD)-containing, zinc-binding protein 1 [Source:MGI Symbol;Acc:MGI:1914167]	6.57992	6.64863	6.75903	7.09804	6.48991	6.59292	6.502	6.43572	6.61243	6.39875	6.3317	6.73042	6.6183	6.45117	6.7299	6.69076	6.73313	6.62569	6.48457	6.66656	6.76656	6.82256	6.78906	6.577	6.38057	6.67462	6.49747	6.54198	6.60784	6.19994	6.4151	6.83882	6.61012	6.60015	6.65653	6.66824	6.59022	6.68155	6.37691	5.99138	6.46432	6.56726	6.48992	6.37183	6.75116	6.36569	6.42687	6.49037	6.25274	6.68257	6.16732	6.19596	6.36857	6.11776	6.18061
Rtcb	protein_coding	MGI Symbol	2	RNA 2prime,3prime-cyclic phosphate and 5prime-OH ligase [Source:MGI Symbol;Acc:MGI:106379]	7.47483	7.70315	7.60054	7.65603	7.34007	7.52429	7.30399	7.43594	7.43316	7.61706	7.44291	7.55645	7.39693	7.31627	7.55102	7.60175	7.79069	7.79516	7.47917	7.55138	7.71217	7.67632	7.74756	7.51513	7.57719	7.83659	7.41241	7.40817	7.97893	8.05092	7.99472	8.00478	7.64222	7.88073	7.86955	7.88439	7.35612	7.77099	7.58366	7.26452	7.53371	7.60556	7.37482	7.95172	7.94017	7.70098	7.60678	7.73378	7.45105	7.31389	7.54612	7.38438	7.63849	7.80877	7.74464
Pwp1	protein_coding	MGI Symbol	5	PWP1 homolog, endonuclein [Source:MGI Symbol;Acc:MGI:1914735]	5.38323	5.41955	5.399	5.55916	5.09706	5.29747	4.8644	5.0292	5.02459	5.07635	4.8567	5.10842	5.28754	4.9777	5.28241	5.44877	5.35539	5.45493	5.07618	5.06113	5.12527	5.49265	5.52736	5.20138	5.1731	5.29483	5.11903	5.17378	5.52827	5.30875	5.25368	5.52378	5.32766	5.341	5.45373	5.45299	5.14443	5.42006	5.35911	4.41685	5.25393	5.31132	5.10312	5.51185	5.56124	5.45529	5.3153	5.38746	5.32572	5.16638	5.26367	4.91695	5.2497	4.98401	5.31115
Fbxo7	protein_coding	MGI Symbol	7	F-box protein 7 [Source:MGI Symbol;Acc:MGI:1917004]	5.73798	5.69453	5.48293	5.57496	5.5706	5.62991	5.67589	5.67725	5.64848	5.86297	5.69636	5.46355	5.82468	5.70537	5.69955	5.74695	5.46179	5.64468	5.81633	5.61543	5.64066	5.50105	5.71771	5.77611	5.66118	5.82762	5.59726	5.79722	5.56128	5.85675	5.87917	5.79648	5.56224	5.57941	5.55287	5.6588	5.65469	5.69291	5.74457	5.70105	5.70438	5.56241	5.66928	5.98366	5.70574	5.66964	5.73022	5.5136	5.60135	5.74631	5.8128	5.71246	5.65827	5.74354	5.70215
Capns1	protein_coding	MGI Symbol	8	calpain, small subunit 1 [Source:MGI Symbol;Acc:MGI:88266]	6.41129	6.30604	6.32314	6.49398	6.49278	6.39115	6.64515	6.64283	6.57306	6.41925	7.06591	6.51571	6.48341	6.37842	6.43583	6.37514	6.23558	6.39613	6.81479	6.61735	6.54585	6.29712	6.0999	6.63489	6.50008	6.37945	6.29457	6.73015	6.22298	6.37859	6.54679	6.49037	6.45137	6.35524	6.31542	6.17868	6.74509	6.65541	6.59182	7.17381	6.40253	6.57824	6.58386	6.79737	6.31533	6.47433	6.47511	6.30776	6.55465	6.53098	6.83289	6.71017	6.4459	6.80775	6.5949
Lrp3	protein_coding	MGI Symbol	4	low density lipoprotein receptor-related protein 3 [Source:MGI Symbol;Acc:MGI:3584516]	4.57148	4.36774	3.99795	3.88977	4.6066	4.38162	4.68781	4.64847	4.28365	4.27637	4.72261	4.16978	4.70574	4.47622	4.36929	3.8523	4.12566	4.32367	4.5602	4.20246	4.18312	4.20918	4.07311	4.47767	4.69652	4.04473	4.28493	4.69897	3.82243	4.0041	3.88231	3.91426	3.98673	4.08395	3.95379	3.77569	4.68621	4.10571	4.42403	4.54658	4.26492	4.03201	4.57556	4.39824	4.00602	4.26676	4.41889	4.50468	4.66443	4.73038	4.53775	4.4836	4.57748	4.35578	4.64365
Folr1	protein_coding	MGI Symbol	16	folate receptor 1 (adult) [Source:MGI Symbol;Acc:MGI:95568]	-0.0886238	-2.283	3.40345	-1.3036	0.400377	-3.08723	4.0205	0.688243	-6.3575	-0.400557	-0.859622	-1.87024	-6.63244	-1.02294	3.92367	2.80742	-1.31986	-3.07194	0.0299062	-1.77481	-0.244391	-0.194904	-0.719102	3.62292	-4.90772	-1.19253	-1.74964	-1.48443	1.62198	0.651381	2.46631	0.890846	-0.941097	1.56265	1.13282	-0.503631	-3.54634	0.477294	0.690906	1.67406	-1.14334	1.40283	2.90929	-1.41537	2.93555	2.50636	2.07779	-2.01401	0.384879	-0.39425	3.38331	3.26121	-0.722641	-0.996615	-1.1882
Clpb	protein_coding	MGI Symbol	11	ClpB caseinolytic peptidase B [Source:MGI Symbol;Acc:MGI:1100517]	5.3477	5.53022	5.39694	5.5054	5.46695	5.32704	5.59904	5.48889	5.2641	5.556	5.36336	5.45853	5.43667	5.4143	5.57011	5.39029	5.4216	5.35593	5.32956	5.33767	5.48487	5.43053	5.23115	5.42173	5.44506	5.36144	5.42959	5.30153	5.63021	5.64695	5.44265	5.67179	5.50533	5.6112	5.59381	5.59676	5.57577	5.68225	5.29997	5.04962	5.35456	5.59094	5.38799	5.38535	5.39287	5.42407	5.35112	5.73696	5.36817	5.498	5.40344	5.33816	5.57945	5.4003	5.74326
Septin7	protein_coding	MGI Symbol	10	septin 7 [Source:MGI Symbol;Acc:MGI:1335094]	9.10864	9.29457	9.2255	9.28624	8.98525	9.07387	9.02922	9.09035	9.02097	9.19836	8.92546	9.17904	8.98235	8.98368	9.32042	9.50519	9.22996	9.33207	9.06229	9.06615	9.27992	9.25584	9.29918	9.0725	8.91846	9.19372	9.14432	8.95736	9.47944	9.54154	9.50772	9.40578	9.21339	9.28622	9.42214	9.54656	9.05334	9.35427	9.16891	8.59029	9.17701	9.27823	8.91173	9.3763	9.56487	9.2748	9.16387	9.35602	9.04161	9.05123	8.93721	8.99892	9.34653	9.04768	9.21518
Zdhhc4	protein_coding	MGI Symbol	13	zinc finger, DHHC domain containing 4 [Source:MGI Symbol;Acc:MGI:1920131]	5.5898	5.48662	5.39557	5.35388	5.32345	5.6357	5.40812	5.63135	5.24381	5.86948	5.67766	5.43172	5.38053	5.3511	5.50863	5.64059	5.68888	5.56997	5.50163	5.58365	5.55371	5.44926	5.53553	5.65988	5.55068	5.3846	5.67228	5.36377	5.44389	5.65226	5.73186	5.51707	5.48958	5.48647	5.2978	5.29794	5.42105	5.48409	5.45862	5.70707	5.48213	5.3927	5.48977	6.03138	5.33388	5.80027	5.75168	5.51684	5.49921	5.36402	5.5046	5.67762	5.64005	5.93902	5.68518
Rac1	protein_coding	MGI Symbol	4	Rac family small GTPase 1 [Source:MGI Symbol;Acc:MGI:97845]	7.18139	6.97161	7.11019	6.9786	7.06459	7.15383	6.933	6.93585	7.12367	7.25091	7.06843	7.22411	7.16674	7.03497	6.95833	6.88708	7.09376	6.96919	7.30643	7.18289	7.11847	7.08202	7.06558	7.12036	7.13519	7.18719	7.17977	7.10449	6.66334	6.93956	6.84063	7.07881	6.981	6.8466	6.89642	6.76999	7.16628	7.14554	7.11705	7.03162	7.08751	6.95462	7.02949	7.10022	6.99269	7.05992	7.10481	6.89195	7.1689	7.15872	7.18099	6.99098	6.74271	6.89687	6.85183
Nup214	protein_coding	MGI Symbol	11	nucleoporin 214 [Source:MGI Symbol;Acc:MGI:1095411]	4.56946	4.81044	4.902	4.80385	4.80504	4.95337	4.67971	4.50199	4.72132	4.42682	4.48723	4.73324	4.7912	4.90915	4.52748	4.53739	4.62239	4.56468	4.62453	4.40681	4.34723	4.58956	4.60227	4.54603	4.63724	4.6724	4.64327	4.8736	4.53221	4.61134	4.57226	4.27269	4.25184	4.46291	4.77202	4.57047	4.64184	4.28242	4.49753	4.76405	4.45028	4.58732	4.75679	4.41889	4.60703	4.50349	4.44462	4.46953	4.59697	4.60765	4.56817	4.80943	4.69222	4.77576	4.47379
Aif1l	protein_coding	MGI Symbol	10	allograft inflammatory factor 1-like [Source:MGI Symbol;Acc:MGI:1919598]	3.79769	3.76614	4.35265	3.55947	3.86964	3.80385	3.69637	3.71149	3.72332	4.18876	3.6215	3.86853	3.83414	3.92592	4.22702	4.08689	3.83484	4.01959	3.76338	3.58031	3.9046	3.50554	3.87232	4.28953	3.80308	3.93345	3.60305	3.30188	3.68324	3.56016	3.58119	3.59997	3.74467	3.42503	3.50316	3.72375	3.81998	4.00131	3.69218	3.86498	4.1649	4.09264	3.68795	4.44865	4.0396	4.14092	4.09847	3.79246	3.75691	3.78804	4.17124	4.39389	4.21427	4.05628	4.15056
Ltbp1	protein_coding	MGI Symbol	10	latent transforming growth factor beta binding protein 1 [Source:MGI Symbol;Acc:MGI:109151]	1.47921	1.39801	1.70472	0.910842	1.90351	1.13714	0.982311	1.45426	1.32198	1.78094	1.33439	1.79425	1.24407	1.04745	0.510589	1.39417	1.08915	1.58956	0.874452	0.83481	1.17731	1.19075	1.2069	1.48371	1.29522	0.821825	1.5165	0.339538	0.453197	0.13546	1.4166	0.679739	1.5614	0.50966	0.467008	0.796602	1.39748	1.39727	-0.340121	1.29739	0.67769	1.37869	1.35974	1.85496	1.58389	0.756339	1.97795	0.992197	1.32395	1.39264	1.37428	0.757725	1.66013	0.940453	0.833711
Ugp2	protein_coding	MGI Symbol	4	UDP-glucose pyrophosphorylase 2 [Source:MGI Symbol;Acc:MGI:2183447]	6.6011	6.80157	6.51856	6.58514	6.49785	6.4268	6.42715	6.55365	6.39216	6.5221	6.37704	6.5841	6.49732	6.35582	6.62214	6.8073	6.50386	6.52554	6.52812	6.38035	6.67565	6.5911	6.5143	6.62399	6.40119	6.6233	6.71022	6.53538	6.67901	6.72225	6.77259	6.774	6.69069	6.61875	6.62255	6.81978	6.63867	6.85907	6.67757	6.21777	6.56953	6.59372	6.44179	6.64562	6.74964	6.54078	6.65194	6.70296	6.72954	6.70763	6.58882	6.63243	6.72832	6.45701	6.64868
Kcnh6	protein_coding	MGI Symbol	4	potassium voltage-gated channel, subfamily H (eag-related), member 6 [Source:MGI Symbol;Acc:MGI:2684139]	-0.140618	-0.148353	0.828029	-0.807644	0.378517	1.34675	1.15589	0.604342	-0.999943	-1.3798	-1.5117	0.451692	-0.701706	0.151555	0.668851	-0.473969	0.407452	-0.114171	-0.0335192	0.378431	-1.45496	0.68379	0.153348	0.153717	-0.659794	0.0462562	0.552254	-0.504061	1.0752	1.39962	1.161	-0.0572266	-0.00580269	0.529156	0.724608	0.441507	0.226249	-0.232256	-0.181859	-0.136364	0.0230181	0.43246	-0.43977	0.00453173	0.0699689	0.540361	-0.175625	0.0468745	-1.17855	-0.354172	-0.589919	0.24196	0.394543	-0.799579	0.396759
Trmt1	protein_coding	MGI Symbol	30	tRNA methyltransferase 1 [Source:MGI Symbol;Acc:MGI:1289155]	5.3884	5.67901	5.03858	5.20175	5.42691	5.47471	5.5471	5.70269	5.21094	5.79556	5.35396	5.55031	5.58157	5.43414	5.60358	5.91731	4.9643	5.5052	5.42185	5.6337	5.68576	5.71225	5.70225	5.66639	5.73523	5.49733	5.42684	5.74776	5.696	5.89508	5.71572	5.85959	5.50243	5.6972	5.57443	5.65338	5.4596	5.57722	5.5706	5.21487	5.44196	5.57043	5.6415	5.90583	5.54029	5.75175	5.6942	5.66207	5.76969	5.45987	5.58118	5.57842	5.72641	5.70552	5.84252
Nacc1	protein_coding	MGI Symbol	5	nucleus accumbens associated 1, BEN and BTB (POZ) domain containing [Source:MGI Symbol;Acc:MGI:1914080]	5.63689	5.68954	5.52878	5.62865	5.98059	5.92679	5.81092	5.74395	5.89014	5.57407	5.4297	5.83712	5.81696	5.82039	5.55118	5.54626	5.54226	5.38149	5.72646	5.66269	5.55691	5.53302	5.65326	5.74064	5.85022	5.65697	5.90833	5.94749	5.61543	5.74244	5.54786	5.57404	5.63036	5.87199	5.80163	5.56951	5.87736	5.53234	5.66151	5.4118	5.57578	5.55368	6.05107	5.6085	5.50767	5.61272	5.74272	5.56134	5.93762	6.05522	5.68785	5.7189	5.47022	5.33801	5.57619
Nfix	protein_coding	MGI Symbol	8	nuclear factor I/X [Source:MGI Symbol;Acc:MGI:97311]	8.13204	7.95774	8.00208	8.35236	7.93854	8.03505	8.03819	8.01794	8.14999	8.12533	8.36314	7.9718	8.21221	8.27803	7.993	7.9588	8.07231	8.11012	8.19005	8.22523	8.10777	8.13471	8.08701	8.14691	8.26663	8.34624	7.95635	8.30774	8.24397	8.4505	8.26772	8.46003	8.16334	8.28167	8.20162	8.1719	8.00221	8.24762	8.19086	8.51163	8.27522	8.08643	7.97139	8.46019	8.09339	8.17482	8.30638	8.0417	8.15689	8.05504	8.15926	8.09526	7.9943	8.47024	8.12741
Slc1a5	protein_coding	MGI Symbol	8	solute carrier family 1 (neutral amino acid transporter), member 5 [Source:MGI Symbol;Acc:MGI:105305]	-0.369644	0.0637999	0.499975	-0.179613	0.0593396	-0.279879	1.10839	-0.404323	-0.629575	-0.00128669	0.36277	0.428423	0.785409	1.02768	-0.553541	-0.509158	-0.789349	-0.991023	-0.781332	-0.329015	0.0739702	-0.584315	-0.265737	0.282614	-0.0832933	-1.74892	-0.378799	-0.811242	-0.709075	-0.773117	0.179938	-1.19473	-0.62424	-0.314973	-0.47975	-0.59244	-1.04384	-0.969221	-0.108796	-0.647864	-0.225802	-0.532775	-0.514732	-0.321044	-0.281503	-0.450706	-0.0173629	0.226043	-0.480579	-0.354172	-0.196255	0.0373423	-0.478222	0.564696	-2.4106
Uba1	protein_coding	MGI Symbol	6	ubiquitin-like modifier activating enzyme 1 [Source:MGI Symbol;Acc:MGI:98890]	8.07611	8.23445	8.17616	8.41271	8.12671	8.18032	8.02985	8.05506	8.13867	8.02747	8.19755	8.20717	8.14989	8.1775	8.20226	8.1728	8.18374	8.1834	8.15902	8.17491	8.1057	8.23402	8.27338	8.10459	8.19453	8.29716	8.05877	8.13549	8.4749	8.39483	8.27435	8.28267	8.07586	8.25886	8.32082	8.426	8.08408	8.12224	8.13167	8.22702	8.08136	8.17157	8.11107	8.04876	8.39437	8.14346	8.17906	8.37953	8.1558	8.10217	8.10323	8.03213	8.29532	8.02906	8.25833
Vwf	protein_coding	MGI Symbol	11	Von Willebrand factor [Source:MGI Symbol;Acc:MGI:98941]	0.50905	-0.148353	2.21529	0.0109091	1.03858	0.696142	1.46019	0.914125	-1.60261	0.839647	-0.176096	-1.22869	0.187736	0.257165	0.811456	1.21169	2.32014	1.33091	0.148959	1.7115	-0.17485	0.254622	-0.551645	1.77419	0.562598	-2.13595	-0.267768	-0.465067	0.347068	0.108239	0.629069	1.44784	-0.665463	-0.500188	0.509757	0.961661	0.0252019	-0.969221	0.584777	2.27733	1.2777	0.838674	2.34126	2.26087	2.27273	-0.251397	0.510266	-1.82759	0.149775	1.73677	0.112695	2.29751	0.585908	0.275189	1.23601
Siae	protein_coding	MGI Symbol	7	sialic acid acetylesterase [Source:MGI Symbol;Acc:MGI:104803]	3.94684	3.91368	3.84323	3.67895	4.07726	3.68298	3.56177	3.55491	3.53277	3.71853	3.52434	3.48732	4.00509	3.21191	3.79223	3.41191	3.84917	3.92892	3.41407	3.61869	3.66012	3.75478	3.89606	3.66136	3.49742	3.49229	3.68815	3.51191	3.48732	3.10996	3.23381	3.37276	3.81566	3.28009	3.52156	3.4147	3.48953	3.49663	3.32449	3.62568	3.63977	3.60499	3.82155	3.48239	3.8577	3.47271	3.68883	3.68164	3.7715	4.04378	3.3132	3.59105	3.45344	3.34801	3.40776
Vsig2	protein_coding	MGI Symbol	6	V-set and immunoglobulin domain containing 2 [Source:MGI Symbol;Acc:MGI:1928009]	1.66484	1.00722	1.73111	1.26275	1.85685	1.48379	1.05927	0.927997	1.86651	1.79926	1.71804	1.62033	2.02219	1.46983	1.45735	1.76938	1.14828	1.53596	1.89589	1.66641	1.75115	1.72126	1.24152	1.87577	1.74094	1.87097	2.06127	1.72818	1.7441	2.13883	2.01744	1.62176	1.63964	1.55316	1.87525	1.51243	1.51735	0.994978	1.33926	1.78054	1.46809	1.9858	2.07982	1.71947	2.12418	1.11031	1.3379	1.59154	1.76839	1.59043	0.608021	1.85057	1.62568	1.55872	1.37201
Esam	protein_coding	MGI Symbol	6	endothelial cell-specific adhesion molecule [Source:MGI Symbol;Acc:MGI:1916774]	2.8276	2.21857	2.97329	2.45812	2.83494	2.20385	2.69737	2.73437	2.24613	2.67827	2.56766	2.6978	2.59397	2.4514	2.50535	3.34698	3.52925	3.043	2.52692	3.01286	3.15891	3.10357	2.8714	3.12821	2.59743	2.37793	2.89422	2.70913	2.93387	2.94281	3.34428	3.37816	2.56809	3.08971	2.77147	3.44569	2.56218	2.68703	2.67289	3.20481	2.83851	2.81862	2.55337	3.39338	3.45422	2.78876	2.84771	2.43407	2.80735	2.71103	2.71207	2.68285	2.71647	2.93354	2.9503
Spa17	protein_coding	MGI Symbol	3	sperm autoantigenic protein 17 [Source:MGI Symbol;Acc:MGI:1333778]	1.80887	1.63223	2.13191	2.00719	1.76716	1.33645	1.96575	1.51985	1.73526	1.71492	1.94773	1.80332	1.54248	1.8534	1.22224	2.12541	1.4026	1.83124	2.01822	2.09852	1.12312	1.61023	1.02008	2.04524	1.70207	1.58147	1.32902	1.58689	1.52796	2.40242	2.12561	2.03793	1.63964	2.19568	1.71093	1.82688	1.73906	1.48247	2.00668	2.27733	1.52971	2.056	1.34921	1.9788	1.90855	1.4042	1.98731	0.659393	1.58226	1.416	1.83041	2.35927	1.56333	2.42391	1.54138
Fam50a	protein_coding	MGI Symbol	3	family with sequence similarity 50, member A [Source:MGI Symbol;Acc:MGI:1351626]	4.99921	5.22169	5.16011	5.30771	5.11038	5.17775	4.93672	5.24266	5.25307	5.29222	5.10931	5.17285	5.18414	5.26299	5.3082	5.4522	4.83619	5.26482	5.12329	5.0998	5.2718	5.39167	5.13773	5.20707	5.196	4.97659	5.11562	5.0846	5.47572	5.64755	5.6368	5.56105	5.2857	5.2536	5.24896	5.40863	5.18799	5.41939	5.37353	5.12004	5.43056	5.12702	5.10859	5.87726	5.42244	5.49224	5.55781	5.35472	5.27394	4.97515	5.39988	5.2401	5.48291	5.44552	5.39645
Emd	protein_coding	MGI Symbol	6	emerin [Source:MGI Symbol;Acc:MGI:108117]	4.32062	4.34255	5.18419	5.75001	5.09956	5.29014	4.27563	4.45246	5.02783	5.29787	4.77986	5.20914	4.9772	4.77036	4.24912	4.05563	5.24526	5.17635	5.1994	5.12334	5.12096	4.90754	4.96632	4.07314	4.83767	4.92433	4.65036	4.15082	4.72992	5.10437	5.13898	4.9685	4.72037	4.56914	4.83221	4.68472	4.28866	4.96522	4.47245	4.63439	4.47137	4.46077	4.08061	4.60339	4.32608	4.46506	4.51108	4.25149	3.92858	4.00386	4.42328	4.12319	4.16713	4.63523	4.22844
Taco1	protein_coding	MGI Symbol	1	translational activator of mitochondrially encoded cytochrome c oxidase I [Source:MGI Symbol;Acc:MGI:1917457]	3.20103	3.23919	3.31025	3.45402	3.00509	3.32216	2.64424	2.89483	3.11215	3.45526	2.99383	3.28195	2.79592	3.18093	2.60664	3.11244	3.25303	3.39879	2.9399	2.88487	2.74443	3.57995	3.43719	3.1005	3.10164	2.94825	3.33343	2.93	3.1386	3.15721	3.16892	3.57903	3.29076	3.02251	3.0135	3.09739	3.05357	3.38764	2.89343	3.23426	3.23979	2.9878	2.75031	3.20965	3.25712	2.9526	2.85796	2.68452	2.65827	2.7063	3.0886	2.93965	2.80766	2.98345	2.80996
Grik3	protein_coding	MGI Symbol	1	glutamate receptor, ionotropic, kainate 3 [Source:MGI Symbol;Acc:MGI:95816]	3.31399	3.13448	3.56377	2.10099	3.65229	3.36334	3.27227	3.22486	3.37213	2.81059	2.55951	3.17765	3.69511	3.30516	2.29081	2.54545	3.56874	3.39879	2.88092	3.58274	2.51116	2.69848	3.33668	2.99533	3.15657	2.7598	3.61034	3.61104	2.51086	2.57141	2.27403	2.40881	3.01555	2.88553	2.78459	2.04867	2.99282	2.51064	2.94582	3.08064	3.09443	2.81862	3.27743	2.6064	3.02542	2.95931	3.165	2.88123	2.87069	3.35838	2.86436	2.91368	3.14526	2.89139	2.79886
Gria3	protein_coding	MGI Symbol	9	glutamate receptor, ionotropic, AMPA3 (alpha 3) [Source:MGI Symbol;Acc:MGI:95810]	7.04075	6.79277	6.78577	6.83398	7.19557	6.93652	6.82488	6.78586	6.89117	6.85546	6.60303	6.78955	6.97985	6.9364	6.58477	6.55254	6.98158	6.94946	6.86456	6.87215	6.79012	6.94465	6.88846	6.54555	6.88086	6.83758	7.08815	6.63184	6.34345	6.1628	6.07949	5.97542	6.75995	6.20878	6.47697	6.23502	6.77847	6.64938	6.68273	6.7218	6.83203	6.59634	6.9435	6.4783	6.92739	6.76703	6.4801	6.9612	6.8843	6.99359	6.75394	6.65247	6.93062	6.53894	6.69681
Npas1	protein_coding	MGI Symbol	4	neuronal PAS domain protein 1 [Source:MGI Symbol;Acc:MGI:109205]	2.66295	2.50405	2.171	2.35644	2.65571	2.60679	2.92005	3.00691	2.61117	2.32064	3.3224	2.89318	2.53998	3.01017	2.47353	1.84796	2.00527	2.1789	2.38859	2.24679	2.59318	2.21722	2.11962	2.87373	2.64942	2.40679	2.16387	2.57991	2.03132	2.23634	2.24434	2.18686	2.23444	2.4001	2.58914	1.28203	3.04029	2.70487	2.23435	3.45754	2.33347	1.90357	3.10664	2.5773	1.96555	2.19529	2.85796	2.66523	2.96803	2.64336	3.33198	2.95427	2.46201	2.86742	2.6086
Sipa1l2	protein_coding	MGI Symbol	4	signal-induced proliferation-associated 1 like 2 [Source:MGI Symbol;Acc:MGI:2676970]	5.59477	5.21129	5.35654	4.8241	5.64	5.49223	5.41057	5.37704	5.61584	5.23617	5.50908	5.43391	5.70155	5.41145	5.4348	4.82563	5.5728	5.26413	5.23011	5.52171	5.47679	5.33841	5.45359	5.24395	5.49494	5.53811	5.58437	5.47071	5.34051	5.13335	4.84571	5.09928	5.19432	5.19607	5.16285	5.25166	5.39062	5.20658	5.30415	5.09733	5.21538	5.21318	5.58709	5.31218	5.18282	5.02922	5.30316	5.30823	5.47839	5.55634	5.31461	5.30145	5.07158	5.05999	5.27624
Ap4e1	protein_coding	MGI Symbol	8	adaptor-related protein complex AP-4, epsilon 1 [Source:MGI Symbol;Acc:MGI:1336993]	2.81742	2.95996	3.28968	2.99031	2.93193	3.3885	2.65667	3.09869	3.01972	2.59683	2.23041	2.72192	3.06973	3.10752	2.84086	2.554	3.02275	2.9674	2.77384	2.62695	2.81022	2.87142	3.31787	2.85726	2.94818	2.51676	3.28871	2.77168	2.501	1.85752	2.30886	1.99641	2.54116	2.49238	2.65728	2.48285	2.77358	2.29793	2.50846	2.09676	3.11468	2.69696	3.01634	2.35531	2.56787	3.0875	2.76842	2.68068	2.78287	2.72045	2.30371	2.75564	2.72463	2.44996	2.35948
Blvra	protein_coding	MGI Symbol	5	biliverdin reductase A [Source:MGI Symbol;Acc:MGI:88170]	5.23299	5.28586	5.23732	5.26781	5.1004	5.23226	5.27328	5.26537	5.24659	5.48845	5.70285	5.35512	5.08652	5.03327	5.21022	5.40513	5.4442	5.40659	5.38897	5.17496	5.435	5.31476	5.25324	5.25185	5.31346	5.48836	5.10877	5.33368	5.53069	5.61528	5.7005	5.78636	5.22355	5.49331	5.4254	5.43696	5.06386	5.4335	5.29493	5.64812	5.30402	5.51681	5.16597	5.66606	5.58645	5.44157	5.36016	5.19039	5.07233	5.15341	5.31272	5.20765	5.16601	5.63203	5.29281
Pdzd4	protein_coding	MGI Symbol	2	PDZ domain containing 4 [Source:MGI Symbol;Acc:MGI:2443483]	3.18527	3.14618	3.25372	3.34616	3.6816	3.26625	3.30687	3.0296	3.60395	3.44947	3.86582	3.25244	3.64484	3.41192	3.45463	2.84622	3.15839	3.14499	3.65691	3.68575	3.43396	3.38877	3.26556	2.99157	3.37305	3.69694	3.26429	3.33264	3.29521	3.61195	3.488	3.50201	3.01555	3.48865	3.34394	2.94005	3.38045	3.02546	3.33762	4.08872	3.42415	3.32442	3.44751	3.17769	3.09094	3.04075	3.56291	3.06906	3.23197	3.18562	3.58158	3.07631	3.21644	3.55722	2.96692
Srpk3	protein_coding	MGI Symbol	4	serine/arginine-rich protein specific kinase 3 [Source:MGI Symbol;Acc:MGI:1891338]	0.168013	0.611288	0.180602	0.529937	-1.22864	-0.856937	0.218751	0.459042	-0.426758	0.232386	0.471023	-0.536812	-0.655163	-0.174946	-0.553541	-0.871728	0.387955	0.864242	0.177248	0.506755	-0.28046	0.00740451	0.0529458	0.0121626	0.193816	0.639347	-0.198227	-0.427099	0.18401	-0.45626	-0.734814	0.513089	-0.174074	0.841369	-0.39845	0.864908	0.861164	-0.133852	-0.298899	-0.917051	0.0790522	0.059801	-0.677461	0.116642	0.513958	0.0296233	0.0557006	-0.532139	-0.648036	-0.711107	0.276815	0.168587	0.0231759	0.0552235	0.416255
Idh3g	protein_coding	MGI Symbol	9	isocitrate dehydrogenase 3 (NAD+), gamma [Source:MGI Symbol;Acc:MGI:1099463]	7.84457	7.97608	7.74122	7.92244	7.62449	7.89888	7.77447	7.92427	7.77621	7.99791	8.14762	7.80283	7.73408	7.60423	7.92648	8.02121	7.99438	8.08185	8.06137	7.92029	7.86316	7.94074	7.86557	7.76684	7.83914	8.20587	7.77872	7.8646	8.18117	8.44414	8.33202	8.37635	7.86281	8.2002	8.08917	8.13424	7.80809	8.18892	8.00533	8.25986	7.87402	7.92059	7.65913	8.51788	8.10701	8.11929	8.11586	7.9328	7.73307	7.60026	8.1374	7.86848	7.87481	8.4757	8.02269
Pnck	protein_coding	MGI Symbol	5	pregnancy upregulated non-ubiquitously expressed CaM kinase [Source:MGI Symbol;Acc:MGI:1347357]	7.03545	7.06235	7.13119	6.41469	7.14103	7.47229	7.03576	7.16398	7.01714	7.31219	7.59421	7.09405	6.89955	6.96298	7.10229	7.02607	7.43628	7.24747	7.12113	7.34171	7.08121	7.19418	7.43587	7.14897	7.3232	7.26444	6.92729	7.10408	7.48427	7.63217	7.57263	7.76263	7.20553	7.63649	7.41779	7.4171	7.05965	7.3789	7.26549	7.73722	7.04945	7.20559	6.98043	7.94283	7.26752	7.28384	7.41184	7.23204	6.97153	6.87899	7.38388	7.32318	7.17562	7.80704	7.31838
Ssr4	protein_coding	MGI Symbol	8	signal sequence receptor, delta [Source:MGI Symbol;Acc:MGI:1099464]	6.1828	5.81343	5.77696	5.90009	5.90614	5.66637	6.12695	5.96862	5.75397	6.23932	6.33349	5.65113	5.85313	5.5905	5.76236	5.58744	6.00106	6.11807	5.98135	6.10635	5.83546	5.94079	5.82101	5.77611	5.89775	6.13408	5.74249	5.78514	5.79771	6.08115	6.52381	6.15596	5.91667	5.92493	6.06569	5.87245	5.90418	5.80879	5.9493	6.83732	5.98342	5.81103	5.81032	6.26601	5.80572	6.0354	6.19082	5.78198	5.94408	5.76007	6.24421	5.91345	5.80838	6.66386	5.99576
Bcap31	protein_coding	MGI Symbol	1	B cell receptor associated protein 31 [Source:MGI Symbol;Acc:MGI:1350933]	6.17451	6.10427	6.06843	6.04966	6.24426	5.82496	6.2915	6.01607	6.09346	6.46766	6.36365	5.85414	6.04814	5.81536	6.14648	5.95694	6.14955	6.33107	6.26615	6.02876	6.05939	6.28813	5.98921	6.12628	5.94793	6.3022	6.05483	6.00894	5.56424	5.4778	5.95536	5.67344	6.14915	5.5463	5.72489	5.6582	6.16619	5.97191	6.12713	6.51244	6.11405	5.77448	6.05998	6.26905	6.32795	6.13556	6.02163	6.06777	6.06705	6.20357	6.2452	6.00982	6.26009	6.7951	6.23857
Fam98a	protein_coding	MGI Symbol	5	family with sequence similarity 98, member A [Source:MGI Symbol;Acc:MGI:1919972]	4.57047	4.63067	4.52344	4.95934	4.59835	4.34225	4.44772	4.56881	4.60612	4.52915	4.37327	4.58985	4.88572	4.5369	4.60541	4.93849	4.45683	4.73095	4.49707	4.55517	4.7595	4.70525	4.87737	4.66551	4.57945	4.78841	4.80018	4.59901	4.74043	4.57452	4.68373	4.87709	4.83565	4.66479	4.88797	4.89636	4.81463	4.66385	4.7294	4.2884	4.73168	4.70366	4.66425	4.72667	4.95107	4.90511	4.4699	4.90074	4.52988	4.8152	4.44242	4.4974	4.86001	4.47159	4.8021
Kmt2a	protein_coding	MGI Symbol	6	lysine (K)-specific methyltransferase 2A [Source:MGI Symbol;Acc:MGI:96995]	6.42979	6.00501	6.4118	5.98109	6.54584	6.65928	6.35616	6.35587	6.50029	6.05149	6.22816	6.55821	6.58778	6.64117	6.03642	5.70438	6.19057	6.25085	6.31988	6.50532	6.40249	6.07671	6.15996	6.2595	6.44377	6.10796	6.56933	6.30735	6.09971	5.99831	6.11683	5.90517	6.25029	6.27775	6.29532	6.35305	6.54009	5.89824	6.13608	6.61033	6.31153	6.32185	6.64541	5.89604	5.84849	6.09686	6.10897	5.90999	6.33505	6.60496	6.18189	6.3002	6.12324	6.01516	6.0282
Ift46	protein_coding	MGI Symbol	15	intraflagellar transport 46 [Source:MGI Symbol;Acc:MGI:1923818]	6.09137	6.35315	6.19312	6.10601	5.96783	6.18081	6.15095	6.25698	6.21686	6.24893	6.13867	6.32058	6.09441	6.07809	6.35517	6.34375	6.3366	6.37848	6.1285	6.20187	6.14644	6.29402	6.20379	6.1794	6.24984	6.42012	6.13406	6.16001	6.38762	6.46462	6.50672	6.53455	6.2675	6.44008	6.30066	6.37371	5.98656	6.45293	6.22179	6.08497	6.1249	6.17579	5.99264	6.62147	6.31018	6.31126	6.39775	6.14116	6.02461	5.968	6.19478	6.09479	6.20025	6.36928	6.25084
Tmem25	protein_coding	MGI Symbol	8	transmembrane protein 25 [Source:MGI Symbol;Acc:MGI:1918937]	5.83708	6.07894	6.17561	5.80143	6.04445	6.01141	5.83529	5.89505	5.77725	6.00933	5.50059	5.84538	5.93623	5.94548	5.70185	5.79552	6.07341	6.2285	5.67593	5.77261	5.96145	6.00719	5.99894	5.76567	5.76794	6.09324	5.76062	5.65013	5.56838	5.21537	5.45954	5.2932	6.0404	5.48398	5.57569	5.56631	5.90876	5.60836	5.78167	5.28187	5.74824	5.86797	5.93703	5.91069	5.88311	5.85578	5.70134	5.94599	5.8071	5.75206	5.8679	5.82568	6.17999	5.8501	6.16197
Trappc6a	protein_coding	MGI Symbol	7	trafficking protein particle complex 6A [Source:MGI Symbol;Acc:MGI:1914341]	3.92488	4.13668	3.53909	3.55693	3.62934	3.83346	4.34002	4.28874	4.00116	4.3789	4.82135	3.76784	3.92884	3.76813	4.38363	4.05863	3.74957	3.95128	4.29084	4.15266	3.85143	3.75076	3.63248	4.64647	4.31869	4.22836	4.25734	4.1602	4.06937	4.37485	4.44101	4.21202	4.44579	4.07071	4.02735	4.10359	4.12687	4.36748	4.17249	5.03893	4.14206	4.1365	4.03535	4.66577	4.08371	4.35219	4.42235	4.08874	3.97435	4.17454	4.28359	4.61944	3.99393	5.00283	4.29182
Supt6	protein_coding	MGI Symbol	2	SPT6, histone chaperone and transcription elongation factor [Source:MGI Symbol;Acc:MGI:107726]	6.91427	6.75245	6.70957	6.77088	6.85475	6.91634	6.70325	6.76886	6.99744	6.53651	6.94049	6.84854	6.86703	6.87999	6.76154	6.57266	6.80701	6.69967	7.0339	7.04151	6.7638	6.76491	6.6912	6.75779	6.85231	6.85775	6.91533	6.86824	6.91576	6.78161	6.78166	6.77707	6.61363	6.80096	6.86203	6.97367	6.87748	6.7615	6.72862	7.15138	6.80814	6.69589	6.82785	6.78867	6.75546	6.60645	6.8193	6.78119	6.91491	6.87872	6.80391	6.69881	6.64395	6.8389	6.83993
Spag5	protein_coding	MGI Symbol	8	sperm associated antigen 5 [Source:MGI Symbol;Acc:MGI:1927470]	1.40861	1.82643	1.41027	1.41662	1.97809	1.96387	1.78872	1.97886	1.9046	1.90455	1.88389	2.11162	1.8554	1.17869	1.62123	1.21169	2.01801	1.8965	0.974563	1.4279	1.63008	1.66254	2.03002	1.32514	2.35594	1.54732	1.70072	1.43024	2.41955	1.97519	1.99623	1.94641	1.92298	2.06153	2.13624	2.06328	2.31991	2.39453	1.48799	1.54574	1.08591	1.9858	2.02132	2.18575	1.49955	1.45262	1.61672	1.64765	1.50452	1.56975	1.5642	1.72824	1.36873	2.16547	1.98825
Unc119	protein_coding	MGI Symbol	7	unc-119 lipid binding chaperone [Source:MGI Symbol;Acc:MGI:1328357]	2.98146	3.15488	3.21373	2.49048	3.37438	2.95211	3.40597	3.51411	2.81992	2.9524	3.91457	3.29165	3.47216	3.7042	2.96049	2.76386	3.00687	3.11179	3.22715	3.07629	3.07932	3.02249	2.62266	3.42487	2.89748	2.51676	2.95272	3.20245	2.79544	2.96575	3.16576	2.58254	3.03176	3.01907	2.95669	2.34017	3.29636	3.30818	2.69346	4.16714	2.87062	3.26966	3.27465	3.19695	2.77739	2.83333	3.0756	2.81975	3.10274	3.76775	3.7752	3.31886	2.99477	3.40572	3.08126
Rab34	protein_coding	MGI Symbol	9	RAB34, member RAS oncogene family [Source:MGI Symbol;Acc:MGI:104606]	3.75208	3.41623	3.46764	3.3579	3.53121	3.70718	3.94983	4.2575	3.65792	4.10655	3.66013	3.49294	3.96654	4.02395	3.62848	3.94297	3.05402	3.30843	3.42296	3.36579	3.96554	3.51979	3.88333	4.13591	3.922	3.04931	3.71993	3.97056	3.41562	2.82235	3.6575	3.34822	3.61726	3.59885	3.21101	3.35361	3.92308	3.46033	3.99533	3.78197	3.86366	3.95245	3.84235	3.70048	3.54351	4.0352	3.90444	3.72513	3.86	3.40874	4.14173	4.10691	3.53692	3.79685	3.92756
Sdf2	protein_coding	MGI Symbol	3	stromal cell derived factor 2 [Source:MGI Symbol;Acc:MGI:108019]	6.17551	5.99857	6.07917	5.89959	6.14741	5.95947	6.38292	6.09312	6.08985	6.31369	6.31908	5.69017	5.9367	5.95139	5.95713	5.77052	6.09836	6.19142	6.19918	6.17717	5.97155	6.09229	6.08924	5.97425	6.1121	6.30412	6.04545	5.96455	5.76047	6.03627	6.47352	6.25648	6.14394	6.10339	6.07284	5.83569	5.94262	5.8851	6.02987	6.70199	6.01024	5.75175	6.01571	6.40083	6.16144	6.10748	6.03862	5.93194	5.98937	5.9541	6.29775	6.02289	6.11666	6.62829	6.16953
Ccne1	protein_coding	MGI Symbol	5	cyclin E1 [Source:MGI Symbol;Acc:MGI:88316]	3.34504	3.452	3.18856	3.3043	3.70813	3.33256	3.22294	3.49327	3.37891	3.43782	3.87898	3.56673	3.7695	3.94449	3.73074	3.36652	3.47945	3.29505	3.55009	3.41296	3.43117	3.53623	3.28228	3.29642	3.49173	3.16643	3.1389	3.8287	3.01235	3.06819	3.05726	3.3889	3.29882	3.60576	3.26503	3.10447	3.5281	3.43917	3.54712	3.77626	3.50052	3.34325	3.50793	3.63374	3.35903	3.55485	3.63918	3.5946	3.64134	3.39705	3.49754	3.46648	3.90694	3.58688	3.92925
Bbc3	protein_coding	MGI Symbol	4	BCL2 binding component 3 [Source:MGI Symbol;Acc:MGI:2181667]	1.17335	-0.120064	0.128608	-0.439257	0.82891	1.16069	1.20188	1.46381	1.06036	0.690591	1.3906	0.705077	1.16846	1.64867	0.811456	1.06388	0.0586478	0.774512	0.650619	1.30384	0.931459	0.542062	0.496935	1.55691	1.38383	1.34352	0.490414	1.4094	0.208463	0.760315	0.345676	0.432358	0.974206	0.529156	-0.565907	0.224696	1.13548	0.497905	1.09825	2.05964	0.713535	0.87365	0.833879	0.669796	-0.0950904	0.930544	1.18346	0.116696	1.31259	1.14949	0.956824	2.17172	0.891616	1.61738	1.64417
Psmc3	protein_coding	MGI Symbol	10	proteasome (prosome, macropain) 26S subunit, ATPase 3 [Source:MGI Symbol;Acc:MGI:1098754]	8.52996	8.53943	8.46072	8.72597	8.22338	8.5268	8.42718	8.43727	8.45031	8.54004	8.70129	8.40649	8.33672	8.29737	8.54393	8.62714	8.68311	8.71486	8.58528	8.66595	8.56006	8.67457	8.5309	8.53196	8.58008	8.76219	8.42697	8.583	8.76888	8.89269	8.87691	9.04158	8.59796	8.80012	8.74722	8.75688	8.39825	8.7379	8.62361	8.85304	8.48306	8.52117	8.3523	9.10312	8.75049	8.65462	8.70706	8.51633	8.48327	8.22971	8.64394	8.44167	8.51822	9.05711	8.61872
Acp2	protein_coding	MGI Symbol	7	acid phosphatase 2, lysosomal [Source:MGI Symbol;Acc:MGI:87882]	5.1373	5.04635	5.28709	4.93896	5.3398	4.9941	5.13048	4.93187	5.11266	5.0354	4.7781	4.92106	5.13201	5.10339	5.00847	4.75786	5.11569	5.22938	4.92068	5.08788	4.77715	4.94849	5.10206	4.87424	4.99465	4.92433	5.14016	4.67626	4.47036	4.3605	4.46952	4.17838	5.14748	4.47301	4.56464	4.69531	4.94061	4.6501	4.92368	5.30485	4.92753	4.66425	5.16597	4.70104	5.22063	4.85285	4.87887	4.87662	5.09239	5.18435	4.85465	4.86758	5.21825	4.82263	5.05856
Rapsn	protein_coding	MGI Symbol	4	receptor-associated protein of the synapse [Source:MGI Symbol;Acc:MGI:99422]	-0.250591	-0.267406	-0.0396638	-0.322217	-0.115747	0.0325051	-0.861739	0.186422	-0.248971	-0.319257	0.471023	-0.631449	-0.292593	-1.9043	-0.106082	0.463875	0.750525	0.0477962	-0.0335192	-0.960371	-0.518152	-0.0475619	-0.112113	-0.0799556	0.327495	-0.478835	-0.378799	-0.763148	-0.147196	0.288811	-0.290512	-0.277192	-0.204131	0.449539	-0.284494	0.649448	-0.693897	-0.860287	0.319538	1.14628	-0.127399	0.384763	-0.76627	0.473207	0.28678	0.28626	-1.42617	-0.0264987	0.695918	-0.477908	0.656519	0.503006	-1.31874	-0.0143174	-0.499133
Slc39a13	protein_coding	MGI Symbol	11	solute carrier family 39 (metal ion transporter), member 13 [Source:MGI Symbol;Acc:MGI:1915677]	3.60788	3.37707	3.48325	3.27363	3.56547	3.62701	4.204	3.60973	3.81368	3.71853	3.92729	3.38224	3.8198	3.8604	3.74414	3.39059	3.54033	3.3837	3.50337	3.55332	3.4805	3.49836	3.57481	3.95431	3.6507	3.25373	3.53321	3.63815	2.93387	2.84314	3.42853	2.58721	3.75642	3.10603	2.74488	2.70408	3.70264	3.45243	3.6161	3.75029	3.23054	3.53571	3.99201	3.22536	2.88842	3.48207	3.41108	3.34597	3.62995	3.94485	3.55943	3.83781	3.80285	3.54216	3.56886
Celf2	protein_coding	MGI Symbol	28	CUGBP, Elav-like family member 2 [Source:MGI Symbol;Acc:MGI:1338822]	9.17789	9.09772	9.12434	9.19095	9.34212	9.3112	9.12529	9.17722	9.27462	8.89576	9.23061	9.23339	9.25685	9.20968	8.92029	8.8809	9.07038	9.05593	9.28463	9.23779	9.10294	9.00464	9.02369	8.95332	9.1828	8.99447	9.17372	9.14623	8.94212	9.01859	9.00922	8.92297	9.04801	9.01062	9.01926	9.07016	9.24832	9.04176	9.10081	9.23832	9.07338	9.13265	9.25259	8.8306	8.94103	8.99691	9.04021	9.03718	9.12749	9.21722	9.12315	9.15557	8.96184	9.00328	8.95918
Nr1h3	protein_coding	MGI Symbol	8	nuclear receptor subfamily 1, group H, member 3 [Source:MGI Symbol;Acc:MGI:1352462]	2.86434	3.11379	2.78878	2.58842	2.30799	2.81781	3.1249	2.86989	2.63403	2.75536	3.36511	2.53848	2.38158	2.66476	2.79867	2.74532	2.7371	2.8515	2.38859	2.72695	2.75338	2.51149	2.62704	2.67199	2.62885	2.86752	2.61879	2.81589	2.71239	2.54628	2.8283	2.73758	2.83149	2.91176	2.80189	2.73178	2.44613	2.84015	2.20599	2.13294	2.25659	2.82757	2.78197	2.92014	2.82437	2.82966	2.72428	2.75189	2.21529	2.69679	2.81714	2.70031	2.16488	2.79304	2.68292
Ddb2	protein_coding	MGI Symbol	5	damage specific DNA binding protein 2 [Source:MGI Symbol;Acc:MGI:1355314]	1.96464	2.00401	2.3576	1.74639	1.68939	1.83803	2.18766	2.44222	2.40073	1.92971	2.07898	2.08953	2.33045	1.77259	2.25381	1.90921	2.30463	2.48736	1.69532	1.76381	2.29534	2.38747	2.32193	2.02327	2.21122	1.96451	1.94313	1.36681	1.49852	2.03424	1.58711	1.67536	2.20615	1.61833	2.20289	1.75671	1.78756	1.97674	2.03113	1.90083	2.18817	1.96973	2.24229	2.46529	2.04042	2.34644	2.09523	2.22867	1.85707	1.70867	2.37065	2.49051	2.19457	2.28608	2.14253
Spi1	protein_coding	MGI Symbol	4	spleen focus forming virus (SFFV) proviral integration oncogene [Source:MGI Symbol;Acc:MGI:98282]	-1.29409	-0.236709	-1.43012	-0.285223	-0.054993	-0.187761	-0.563657	-1.42181	-1.49951	-1.3798	-1.5117	0.404771	1.54248	1.37916	0.777104	-0.219652	-1.52631	-0.468602	-0.836827	-1.34739	-0.701598	-1.77987	0.128895	1.64587	0.136672	-2.66646	-0.935192	1.63254	-1.82837	-1.47672	-1.62116	-1.8286	-0.796707	-2.04616	-1.16201	-1.14346	-0.526441	-2.94121	-0.615756	-0.31981	-1.88031	0.45573	0.921786	-1.19856	-2.63698	-0.682031	-0.0173629	1.75372	1.43288	1.42755	-1.13306	1.57576	0.353024	-0.471524	-0.92027
Sf3a1	protein_coding	MGI Symbol	4	splicing factor 3a, subunit 1 [Source:MGI Symbol;Acc:MGI:1914715]	6.22064	6.42601	6.2379	6.35296	6.19156	6.29198	6.12881	6.29461	6.15302	6.34247	6.15025	6.23892	6.33172	6.29976	6.47051	6.48205	6.16431	6.28002	6.07359	6.17757	6.26575	6.46239	6.4333	6.21173	6.24435	6.26592	6.28777	6.21131	6.61099	6.3123	6.35421	6.48225	6.35513	6.38697	6.3408	6.62704	6.24138	6.38297	6.15057	5.83269	6.11279	6.267	6.14462	6.37817	6.54658	6.35394	6.23081	6.53408	6.18427	6.23346	6.00883	6.19095	6.39406	5.95559	6.35333
Stat6	protein_coding	MGI Symbol	5	signal transducer and activator of transcription 6 [Source:MGI Symbol;Acc:MGI:103034]	2.64002	2.659	2.92457	3.05665	2.53245	2.64904	2.03725	2.649	2.31846	2.25579	1.77546	2.64326	2.50455	1.87568	2.55688	3.18304	2.72938	2.41991	2.52692	2.76595	2.52689	2.77967	2.90779	2.89405	2.47021	2.87442	2.3952	2.26901	2.56394	2.67244	2.75441	2.43495	2.34755	2.83551	2.59412	2.32206	2.68675	2.91102	2.1021	1.85824	2.57182	2.75907	2.92356	2.37235	3.05199	2.57795	2.47407	2.34476	2.19687	2.6483	2.06409	2.6916	2.44234	1.68475	2.69494
Clgn	protein_coding	MGI Symbol	2	calmegin [Source:MGI Symbol;Acc:MGI:107472]	2.83771	3.14618	3.05565	3.11663	3.24143	2.83255	3.13974	3.31999	2.76921	2.99276	2.36745	2.7075	2.88128	2.49523	2.67353	2.77487	3.14973	3.12395	2.83282	2.18419	2.47915	2.84148	2.99155	2.54411	3.05614	2.29804	3.32164	3.10863	3.19782	3.19003	2.60358	2.52043	2.90021	2.94842	2.81047	2.90804	2.96497	2.53078	3.02506	2.67713	3.12802	2.91411	3.10351	2.79514	2.80107	3.23042	2.80066	3.25342	2.68935	2.96973	3.03915	2.33153	3.21064	2.90558	2.9603
Napsa	protein_coding	MGI Symbol	5	napsin A aspartic peptidase [Source:MGI Symbol;Acc:MGI:109365]	0.102425	-0.69804	0.0186349	-0.14606	0.583499	-0.378283	0.387433	0.752019	-0.167671	-0.169231	-1.14913	0.0858209	0.929799	0.151555	-0.171671	-1.63955	0.426688	-0.143026	0.609688	0.400627	-0.856321	-0.430282	-0.858827	-0.0178946	0.0151104	-0.882191	-0.340831	0.339538	-2.16279	-1.05142	-1.308	-0.709303	0.168527	-0.0900995	-0.657538	-0.461196	0.767551	-0.860287	-0.00570233	0.367403	-0.612826	-0.135015	-0.368511	0.220665	-0.79371	-1.11813	0.402351	-0.989346	0.695918	-0.477908	0.00444241	0.854478	-0.335618	-0.125349	0.0674515
Vrk3	protein_coding	MGI Symbol	10	vaccinia related kinase 3 [Source:MGI Symbol;Acc:MGI:2182465]	5.48753	5.58548	5.49453	5.50738	5.55972	5.6519	5.49668	5.45575	5.32857	5.68537	5.67671	5.56105	5.39995	5.33209	5.40558	5.53874	5.6169	5.71872	5.4691	5.41262	5.37757	5.54989	5.38297	5.44945	5.50485	5.75186	5.35492	5.47071	5.79418	5.67041	5.85236	5.90049	5.72561	5.88103	5.78812	5.6594	5.5361	5.71838	5.45787	5.42827	5.56785	5.51335	5.49694	5.97671	5.70365	5.72933	5.58737	5.46814	5.26807	5.52445	5.67613	5.41948	5.4221	5.74551	5.60833
Smg9	protein_coding	MGI Symbol	7	smg-9 homolog, nonsense mediated mRNA decay factor (C. elegans) [Source:MGI Symbol;Acc:MGI:1919247]	4.36558	4.75711	4.06519	4.20622	4.34157	4.77123	4.79296	4.97009	4.29804	4.60791	4.70424	4.60938	4.79015	4.45233	5.00476	4.99295	4.07931	4.25621	4.37263	4.29868	4.73938	4.77621	4.7297	5.13121	4.88507	4.61997	4.36895	4.85349	4.71719	4.72435	4.84373	5.01862	4.93983	4.72097	4.19881	4.83595	4.72512	4.84368	4.84425	4.62012	4.76835	4.99824	4.79415	4.98389	4.55806	4.88231	4.77181	5.10922	4.78441	4.67578	4.64078	4.9746	5.17646	4.87645	5.07475
Paxip1	protein_coding	MGI Symbol	7	PAX interacting (with transcription-activation domain) protein 1 [Source:MGI Symbol;Acc:MGI:1890430]	4.82124	4.77511	4.5422	4.70159	4.96394	4.68755	4.83003	4.88375	4.7556	4.60661	4.88144	4.69719	4.91686	4.8611	4.30745	4.19743	4.60455	4.50665	4.71776	4.61335	4.64036	4.39458	4.54104	4.44498	4.88724	4.64642	4.84822	4.64095	4.67942	4.6077	4.36718	4.43301	4.74712	4.88789	4.57726	4.2687	4.91809	4.28242	4.42864	4.47966	4.54658	4.69391	4.9651	4.63197	4.42085	4.58177	4.53363	4.50142	4.73739	4.70689	4.60879	4.88772	4.53982	4.35578	4.6519
Rmnd5a	protein_coding	MGI Symbol	5	required for meiotic nuclear division 5 homolog A [Source:MGI Symbol;Acc:MGI:1915727]	6.04157	5.89712	6.03924	5.64551	6.19743	6.23209	6.05595	6.0442	6.00363	5.63717	5.95124	6.0772	5.99304	6.11778	5.99312	5.6962	5.97965	5.82962	6.02432	6.18439	5.95371	5.78631	5.8253	5.8632	5.93017	5.96815	5.98974	5.95245	5.97609	5.77635	5.82755	5.85427	5.91098	5.93638	6.12704	5.78866	6.16695	5.78173	5.86168	5.84023	5.79604	5.8323	6.00401	5.66029	5.70156	5.57385	5.89234	5.72257	5.95096	6.25751	5.94192	6.0715	5.80454	5.47437	5.69718
Mov10	protein_coding	MGI Symbol	9	Mov10 RISC complex RNA helicase [Source:MGI Symbol;Acc:MGI:97054]	2.05409	1.83368	2.40755	1.35936	2.02809	2.36967	1.8693	2.0118	2.26089	1.92137	1.44471	1.83905	2.28344	2.27823	1.76839	1.58144	2.4243	2.30176	2.01038	2.30089	2.29534	2.02416	2.20397	2.19033	2.18327	1.58147	2.35528	1.53012	1.73571	1.14219	0.514357	1.31904	1.74565	1.14919	1.54615	1.83542	2.20558	1.30672	2.02303	1.31325	2.07561	1.71395	2.6162	1.71947	1.69762	1.8569	1.06458	1.96406	2.12076	2.11064	1.38871	2.10117	1.87338	1.76995	2.00766
Rhoc	protein_coding	MGI Symbol	6	ras homolog family member C [Source:MGI Symbol;Acc:MGI:106028]	3.60394	3.4684	3.45977	3.77623	3.71251	3.51725	4.06784	3.85272	3.01972	3.55566	3.81537	3.30768	3.566	3.63077	3.63808	3.87465	3.62395	3.56635	3.84058	3.43195	3.2215	3.38098	3.07711	4.16964	3.20949	3.64541	3.25192	3.93274	3.55324	3.58752	3.60241	3.75117	3.55357	3.49362	3.59784	3.38593	3.44234	3.44183	3.57233	4.24566	3.15108	3.42805	3.84047	4.38989	3.82726	3.45143	3.74514	3.16556	3.40775	3.35838	3.86048	4.32802	3.36482	3.77897	3.84544
Ppard	protein_coding	MGI Symbol	9	peroxisome proliferator activator receptor delta [Source:MGI Symbol;Acc:MGI:101884]	2.49421	1.97807	2.56255	2.16254	2.38675	2.2485	2.85678	2.90889	2.55838	2.24914	3.20712	2.23745	2.25325	2.59261	2.52619	2.30834	1.94651	2.27474	2.37644	2.94652	2.51116	2.07651	1.83218	2.50765	2.84494	2.78932	2.46116	2.98735	2.37164	2.31583	2.09932	2.12399	2.28941	2.15234	2.22871	2.22144	2.35251	2.36678	2.23435	2.68933	2.99598	2.29408	2.67219	2.59676	1.75533	2.25657	2.12948	2.18058	2.16565	2.3659	2.59252	3.0595	2.23513	2.81325	2.06437
Def6	protein_coding	MGI Symbol	8	differentially expressed in FDCP 6 [Source:MGI Symbol;Acc:MGI:1346328]	-0.465859	-0.656818	-0.756934	-0.611724	-0.351125	-0.483893	0.053014	-0.369971	-0.335127	0.0908315	-0.349427	-0.491724	-1.07785	-0.942773	0.424432	-0.966365	-1.31986	-1.21779	-0.00145802	-0.655516	-0.518152	-0.226268	-1.88349	0.879855	-0.30286	0.0943505	0.358166	0.618998	-0.382574	0.553864	-0.256161	0.0276623	-0.751619	0.180352	-0.705632	-0.302934	0.1541	-0.710909	0.0591488	0.336706	-0.445369	-0.0343212	-0.267817	-0.181881	-1.23259	0.0798091	-0.556229	-0.568208	-0.19467	-1.25859	0.70344	0.35652	0.243676	-0.125349	-1.51751
Peg3	protein_coding	MGI Symbol	5	paternally expressed 3 [Source:MGI Symbol;Acc:MGI:104748]	7.27305	7.20824	7.46756	7.13476	7.50804	7.41987	7.32379	7.36713	7.42212	6.83785	7.15854	7.5189	7.46238	7.4305	7.23397	6.87668	7.18819	7.22788	7.31501	7.4927	7.28429	7.16803	7.39047	7.14155	7.33912	7.22819	7.45889	7.33013	7.15727	6.9917	7.02412	6.91855	7.24951	7.15558	7.24847	7.29688	7.37905	7.03574	7.11515	7.20229	7.07357	7.17371	7.45082	6.81928	7.27723	7.04619	6.99445	7.10806	7.24893	7.39089	7.04215	7.13357	7.18138	6.89213	7.1439
Zim1	protein_coding	MGI Symbol	4	zinc finger, imprinted 1 [Source:MGI Symbol;Acc:MGI:1341879]	0.348585	0.542163	0.255241	1.17255	1.09329	0.17811	1.17907	0.720484	0.608289	0.891798	1.01485	1.00161	0.662178	0.589241	0.591889	0.0458095	0.795613	0.26104	0.501975	0.527075	0.816638	0.0861165	0.269757	0.153717	0.74572	-0.163961	0.262747	0.706994	-0.57783	0.239483	-0.734814	0.589541	0.933372	1.03109	0.257215	-0.379896	0.799435	0.228718	0.470217	0.83097	0.420089	0.72835	0.818692	0.00453173	0.394494	0.369316	0.402351	0.139239	0.509505	1.35687	0.976061	0.63598	-0.00354146	0.0887761	-0.233058
Metrn	protein_coding	MGI Symbol	7	meteorin, glial cell differentiation regulator [Source:MGI Symbol;Acc:MGI:1917333]	3.96695	3.60812	3.78983	3.4458	3.98624	3.55773	4.2292	4.03682	4.2057	3.79584	4.22655	3.68681	3.8684	3.86319	3.80081	3.81188	3.60719	3.73045	4.27783	4.05633	3.84726	3.35207	3.3891	4.4817	3.97797	4.02315	3.95748	3.89577	3.93111	3.98552	4.39717	4.30989	4.29008	4.30222	4.2327	3.78673	4.09992	3.81471	3.80284	4.69464	4.05043	3.77881	3.81583	4.21674	3.44423	3.78782	4.02305	3.82932	3.98154	4.11867	4.46813	4.05357	3.73981	4.09807	4.02919
Lmf1	protein_coding	MGI Symbol	10	lipase maturation factor 1 [Source:MGI Symbol;Acc:MGI:1923733]	4.39783	4.32078	4.24688	4.10883	4.21005	4.13342	4.3297	4.11924	4.0121	4.34189	4.40546	4.23494	3.96095	4.35656	4.06562	3.92166	4.24289	4.68448	4.099	4.18499	4.31889	4.25533	3.90148	4.1342	4.15747	4.44554	4.49239	4.10944	3.90517	3.51423	3.92597	4.08573	4.40281	3.6774	3.80297	3.68176	4.20781	3.91006	4.30039	4.10019	4.16003	3.76258	4.11676	4.41752	4.14823	4.16727	3.87193	4.05208	4.25663	4.09534	4.15023	4.01047	4.34179	4.45881	4.46446
Ciao3	protein_coding	MGI Symbol	8	cytosolic iron-sulfur assembly component 3 [Source:MGI Symbol;Acc:MGI:1914813]	5.3612	5.81205	5.41401	5.65268	5.38092	5.63044	5.32159	5.54172	5.54526	5.5018	5.50378	5.66239	5.59126	5.40763	5.87932	5.66447	5.70521	5.72022	5.49883	5.46754	5.57595	5.78434	5.77398	5.4467	5.50273	5.79615	5.47951	5.56556	5.86223	6.00017	5.75204	5.98031	5.64096	5.86242	5.69337	5.88792	5.38407	5.78802	5.7172	5.23374	5.58911	5.72027	5.31343	6.13901	5.8299	5.6915	5.51715	5.77749	5.43256	5.42287	5.53167	5.45528	5.63356	5.71024	5.67813
Angptl4	protein_coding	MGI Symbol	4	angiopoietin-like 4 [Source:MGI Symbol;Acc:MGI:1888999]	0.742249	-0.397174	0.922666	0.32986	0.728798	-0.520887	0.573846	0.955347	0.782056	0.120275	0.285808	0.404771	0.507108	0.386933	0.510589	-0.249095	0.107146	0.503742	0.148959	1.43867	0.55531	-0.359023	-0.858827	1.25145	0.78344	0.702772	0.939277	-0.544138	1.19016	0.108239	1.02794	0.781022	-0.398948	0.809834	1.72914	0.418965	0.317158	0.228718	0.180711	-0.421093	0.132991	0.059801	-0.0293047	0.92207	0.96904	0.28626	-0.998747	0.404136	0.660513	0.532819	0.632474	0.885339	-0.0585079	1.16153	1.30037
Daxx	protein_coding	MGI Symbol	10	Fas death domain-associated protein [Source:MGI Symbol;Acc:MGI:1197015]	5.42239	5.92242	5.3727	5.71734	5.38641	5.82589	5.47109	5.75518	5.33991	5.63844	5.32059	5.78311	5.50871	5.47211	5.77765	5.96738	5.5798	5.6965	5.48899	5.70566	5.77028	5.79023	5.93162	5.68634	5.86624	5.39303	5.55068	5.5274	5.95953	5.97872	6.02117	6.1003	5.84233	5.91894	5.75463	5.96093	5.68648	5.99021	5.67644	4.91454	5.73304	5.85982	5.65973	5.85015	5.84944	5.82438	5.82274	5.93315	5.45145	5.28295	5.44286	5.67044	5.86024	5.59091	5.86264
Cd320	protein_coding	MGI Symbol	4	CD320 antigen [Source:MGI Symbol;Acc:MGI:1860083]	3.88317	3.28222	3.41706	3.52864	3.70155	3.3608	4.04752	3.7781	3.24428	3.84517	3.68657	3.40626	3.23638	3.48621	3.72174	3.42129	3.6156	3.82846	3.32838	3.44001	3.14877	3.63771	3.27115	3.98684	3.54486	3.03089	3.26736	3.71657	3.21602	3.33797	3.52056	3.04643	3.8398	3.45592	3.67734	3.55569	3.62914	3.48892	3.42634	4.03953	3.68786	3.46005	3.47441	3.53882	3.66034	3.51437	3.64511	3.58642	3.38352	3.75864	3.81847	3.82394	3.65694	4.10629	3.87745
Ipo4	protein_coding	MGI Symbol	13	importin 4 [Source:MGI Symbol;Acc:MGI:1923001]	5.32392	5.23749	5.33448	5.47877	5.27324	5.47413	5.26788	5.35474	5.17535	5.10517	5.35514	5.34661	5.20873	5.2651	5.17108	5.16606	5.3901	5.32268	5.39048	5.44168	5.3891	5.50464	5.28885	5.23363	5.19775	5.05919	5.19207	5.45173	5.44067	5.4584	5.44199	5.44495	5.30783	5.41884	5.48017	5.61361	5.50139	5.35094	5.15637	5.37072	5.14658	5.46544	5.24762	5.30036	5.33659	5.30846	5.22216	5.22242	5.34117	5.33597	5.4061	5.19539	5.27354	5.12713	5.47525
Tm9sf1	protein_coding	MGI Symbol	13	transmembrane 9 superfamily member 1 [Source:MGI Symbol;Acc:MGI:1921390]	3.8569	3.79056	3.56132	3.89783	3.65911	3.70918	3.84867	3.88686	3.52973	3.95751	3.2634	3.42402	3.81361	3.92058	4.08681	3.81722	3.38673	3.87418	3.52829	3.50548	3.81343	3.97416	3.9907	3.85	3.69095	3.75794	3.75761	4.24202	3.33185	2.63478	3.10759	3.09314	3.77387	3.07652	2.92939	3.21655	3.66636	3.65412	3.75225	2.65242	3.96379	3.73906	3.6173	3.79619	3.7216	3.73594	3.80464	4.01447	3.7715	3.89167	3.84225	3.62345	4.12304	3.82698	3.94612
Rec8	protein_coding	MGI Symbol	4	REC8 meiotic recombination protein [Source:MGI Symbol;Acc:MGI:1929645]	0.558803	0.954986	1.51524	0.305814	1.39494	0.372197	1.5869	0.827968	0.585019	1.59421	0.435834	1.36243	0.135741	0.323508	1.5001	0.37016	1.08915	0.64547	0.456532	1.61038	0.94714	0.945418	0.659409	1.18704	0.706988	0.538653	-0.340831	1.219	0.978981	1.39962	1.44819	-0.311544	1.12688	0.155478	1.21263	0.813984	0.52214	0.980405	0.690906	1.16387	0.67769	1.16943	1.38057	1.31181	-0.154591	0.930544	0.915523	0.161434	0.605721	0.224187	0.748883	1.50797	1.69378	0.884237	1.15709
Irf9	protein_coding	MGI Symbol	7	interferon regulatory factor 9 [Source:MGI Symbol;Acc:MGI:107587]	2.89371	2.66308	3.11698	3.52344	2.73096	2.27032	2.33938	2.67802	2.44664	2.54891	2.47536	2.38979	2.313	2.50241	2.91382	2.64485	2.59979	2.42483	2.21526	2.98375	2.93736	2.6943	2.5872	3.097	2.61845	2.69889	2.72106	2.14216	2.67778	2.19165	2.35404	2.78712	2.8091	2.70445	2.98726	2.94005	2.11346	1.82188	2.27587	2.41593	2.9059	3.06548	2.90571	2.7128	2.93911	2.75827	2.72428	1.8661	2.62192	2.72045	3.25138	2.97594	2.5656	2.76737	2.62125
Gmpr2	protein_coding	MGI Symbol	6	guanosine monophosphate reductase 2 [Source:MGI Symbol;Acc:MGI:1917903]	3.15324	3.12269	3.2012	3.45129	3.16048	3.12072	3.11892	3.13203	3.11215	3.46677	3.19665	3.11709	2.84532	2.58587	3.37648	2.98862	3.29288	3.5049	3.07383	2.82458	3.01381	3.07811	3.08349	2.61926	3.18151	3.35097	3.23944	2.99086	3.5316	3.25663	3.39109	3.03281	3.21895	3.29725	3.16494	3.55052	3.31578	3.30233	3.06508	2.56904	3.07733	3.27621	2.77018	3.46396	3.28538	3.18529	3.02191	3.16006	2.71114	2.90515	3.20322	2.86032	2.93974	3.31649	3.05972
Mdp1	protein_coding	MGI Symbol	3	magnesium-dependent phosphatase 1 [Source:MGI Symbol;Acc:MGI:1915131]	6.57916	6.67511	6.62882	6.50326	6.49119	6.6598	6.42624	6.48728	6.48937	6.78912	6.60798	6.61921	6.54077	6.43579	6.56414	6.71502	6.69769	6.77463	6.74326	6.61676	6.64563	6.76267	6.63262	6.47041	6.59096	6.79729	6.54229	6.55508	6.69721	6.96729	6.87324	6.8698	6.60336	6.82655	6.74446	6.83555	6.53062	6.68464	6.7038	6.70613	6.52263	6.57026	6.42747	7.16868	6.82305	6.69011	6.87808	6.53408	6.45711	6.42341	6.64699	6.47141	6.51665	6.91013	6.57768
Dhrs1	protein_coding	MGI Symbol	4	dehydrogenase/reductase (SDR family) member 1 [Source:MGI Symbol;Acc:MGI:1196314]	6.79196	7.02246	6.88215	7.62569	6.7069	6.8084	6.74608	6.86032	6.74858	6.98139	7.00906	6.89755	6.61147	6.59702	6.99289	7.04969	7.00816	7.02558	6.88989	6.6825	6.83717	6.86504	6.85949	6.77323	6.79978	7.04912	6.6117	6.94512	7.06089	7.35553	7.3569	7.22621	6.85867	7.16787	7.16254	7.04487	6.84562	7.10958	6.89939	7.17895	6.84345	6.90635	6.62782	7.50083	7.00889	7.07952	6.97545	6.8641	6.66959	6.4625	6.98484	6.80275	6.87647	7.35071	7.00936
Ncan	protein_coding	MGI Symbol	1	neurocan [Source:MGI Symbol;Acc:MGI:104694]	8.15067	7.91587	8.08083	8.535	8.18828	7.75469	7.91558	7.75159	7.76848	7.93949	7.35969	7.72125	7.91125	7.86153	7.73564	7.72683	8.12809	7.93287	7.80837	7.7366	7.76525	8.08067	7.91412	7.84968	7.87794	7.88311	7.84237	7.74783	7.61035	7.37422	7.51023	7.39565	7.90807	7.5128	7.71871	7.6045	7.78576	7.78717	7.72277	7.04325	7.8713	7.4578	7.82553	7.58028	7.8541	7.77675	7.51604	7.95292	7.81649	8.05911	7.66033	7.68003	8.02993	7.2769	8.03092
Tmem161a	protein_coding	MGI Symbol	14	transmembrane protein 161A [Source:MGI Symbol;Acc:MGI:2384577]	4.65201	4.79288	4.21607	4.3306	4.60543	4.44175	4.79483	4.54875	4.349	4.86759	4.35455	4.47955	4.41263	4.32654	4.34311	4.50909	4.33612	4.6269	4.56154	4.56626	4.48387	4.74925	4.73679	4.5828	4.54143	4.68619	4.70129	4.43217	4.44228	3.95337	3.9864	4.4252	4.77435	4.28941	4.00325	4.17763	4.3478	4.30307	4.31705	4.48492	4.70521	4.26061	4.29331	4.69315	4.70966	4.64979	4.52723	4.63729	4.44919	4.44965	4.86629	4.47221	4.78296	4.69908	4.86553
Armc6	protein_coding	MGI Symbol	6	armadillo repeat containing 6 [Source:MGI Symbol;Acc:MGI:1924063]	5.95093	6.01621	5.91765	6.38272	5.68578	5.8645	5.86819	5.75129	5.83511	5.97599	6.0469	6.01363	5.90502	5.80306	5.76127	5.87316	6.01384	6.0476	5.75137	5.64768	5.96193	6.17789	6.13639	5.88062	5.81195	6.05121	5.81891	5.84115	6.22784	6.33376	6.31798	6.32412	5.97442	6.30133	6.23688	6.30122	5.90005	6.1639	5.91302	5.63793	5.67058	6.1136	5.89466	6.335	6.08552	5.99592	5.95396	6.03471	5.91479	5.81163	6.1388	5.76371	6.12169	6.24598	6.01786
Borcs8	protein_coding	MGI Symbol	5	BLOC-1 related complex subunit 8 [Source:MGI Symbol;Acc:MGI:1919618]	5.4402	5.3693	5.39694	5.32426	5.2418	5.58165	5.51387	5.64297	5.21189	5.73022	5.89081	5.35512	5.32937	5.25132	5.28241	5.41338	5.4192	5.4947	5.54433	5.69504	5.40267	5.38455	5.27569	5.39275	5.5771	5.59563	5.2853	5.56909	5.40409	5.76441	5.77869	5.88493	5.4376	5.67986	5.63844	5.47433	5.5935	5.59765	5.30499	6.01702	5.43727	5.31689	5.38025	5.90631	5.36467	5.57931	5.37004	5.2065	5.36061	5.21797	5.69076	5.39422	5.32411	5.97029	5.46475
Slc25a42	protein_coding	MGI Symbol	5	solute carrier family 25, member 42 [Source:MGI Symbol;Acc:MGI:1920345]	4.96118	5.19097	5.06821	5.64372	4.80606	5.03609	4.77596	4.82102	5.01047	4.83244	4.70054	5.21935	5.09164	4.89148	5.13762	4.99373	4.96348	4.92676	4.82222	5.02408	5.00588	5.12896	5.24615	5.13804	4.86652	5.08024	5.04119	4.69682	4.99971	4.49794	4.60533	4.85209	5.04499	5.03237	4.85933	5.09517	4.85406	4.93247	4.84999	4.26821	4.73058	4.99724	4.98819	4.81864	4.98507	4.91637	5.06403	5.09776	4.78338	5.12887	4.58862	4.63768	5.02524	4.56544	5.01926
Snx9	protein_coding	MGI Symbol	2	sorting nexin 9 [Source:MGI Symbol;Acc:MGI:1913866]	3.20103	2.39556	2.9696	2.78386	3.05418	2.89707	2.96741	2.89129	3.04552	2.70281	3.06465	2.81009	2.88523	2.77555	3.03506	2.61247	2.89737	2.61348	3.19983	3.06591	2.82727	2.6604	3.04806	3.17878	2.66971	2.65145	2.89023	2.76759	2.68651	2.80973	2.72031	2.72068	2.91076	2.62966	2.85259	2.89992	3.0927	2.84015	3.19341	2.71939	2.85465	2.72596	3.47924	2.81604	3.22538	2.8551	3.14002	2.8022	3.15455	2.94183	3.00678	3.50176	2.90065	3.02738	2.87833
Ranbp3	protein_coding	MGI Symbol	8	RAN binding protein 3 [Source:MGI Symbol;Acc:MGI:1919060]	6.42225	6.83424	6.16637	6.55071	6.2786	6.63977	6.66144	6.84783	6.30584	6.87772	6.58709	6.57287	6.53795	6.51732	6.97168	7.05271	6.48792	6.62916	6.41686	6.47915	6.71396	6.92046	6.80144	6.89569	6.7722	6.60474	6.60776	6.89424	6.95739	6.84842	7.01382	7.04229	6.81109	6.72004	6.67191	6.91347	6.63785	7.05391	6.68273	6.13322	6.72607	6.94412	6.56692	6.99161	6.7207	6.79828	6.86576	7.09334	6.88142	6.49132	6.76539	6.7542	6.89919	6.73014	6.94811
Ndufa11	protein_coding	MGI Symbol	4	NADH:ubiquinone oxidoreductase subunit A11 [Source:MGI Symbol;Acc:MGI:1917125]	7.60017	7.41101	7.41291	7.51502	7.36599	7.36231	7.62716	7.53557	7.62452	7.7041	8.22567	7.3498	7.43592	7.35148	7.42461	7.50627	7.57475	7.53745	7.83719	7.69511	7.5787	7.41402	7.2558	7.51332	7.64551	7.80938	7.42899	7.5311	7.61892	7.90284	7.94126	7.98534	7.43295	7.72764	7.7057	7.51251	7.53248	7.7041	7.63192	8.50183	7.52869	7.48403	7.40326	8.0535	7.54153	7.69105	7.76289	7.29551	7.49882	7.28345	7.89855	7.55889	7.28609	8.21634	7.50393
Nr2f6	protein_coding	MGI Symbol	8	nuclear receptor subfamily 2, group F, member 6 [Source:MGI Symbol;Acc:MGI:1352453]	0.0569815	0.844487	0.0469239	-0.360185	0.484645	0.0578161	1.05927	0.459042	0.697787	0.177419	0.754195	0.497135	0.0818024	1.64867	-0.240383	-0.473969	0.368192	0.522238	1.39161	0.378431	0.492574	-0.164207	0.458202	1.00471	0.687225	0.538653	1.16717	0.618998	-0.0569981	0.239483	0.0759153	0.0276623	-0.5072	0.548392	0.206141	-1.01513	1.07164	0.0448538	0.649386	1.16387	0.524678	-0.32023	0.354482	-0.321044	-0.281503	0.220672	-0.0173629	-0.763464	1.0507	0.350821	0.70344	1.14965	0.149809	0.121566	0.376996
Use1	protein_coding	MGI Symbol	12	unconventional SNARE in the ER 1 homolog (S. cerevisiae) [Source:MGI Symbol;Acc:MGI:1914273]	7.13755	6.81537	6.94855	6.64836	6.86951	6.92754	6.99594	7.02467	6.99275	7.12471	7.54242	6.8309	6.91192	6.91167	6.95257	7.01914	7.07064	7.1136	7.09704	7.20059	7.04705	6.96301	6.92264	6.86925	7.20048	7.21805	6.91558	7.13811	7.15806	7.52142	7.42133	7.48029	6.94273	7.27982	7.32077	7.0652	6.97188	7.13674	7.13714	7.79605	7.0783	6.95206	6.90604	7.59533	7.03513	7.2587	7.29623	6.77738	7.02385	6.79265	7.3832	7.03981	6.86382	7.66186	6.94622
Ocel1	protein_coding	MGI Symbol	4	occludin/ELL domain containing 1 [Source:MGI Symbol;Acc:MGI:1924340]	2.10522	1.38819	1.1742	1.56581	2.13626	1.88121	2.14121	1.94515	1.73526	1.8703	2.23041	2.36549	2.22243	2.39081	1.83669	1.81988	1.58489	1.90357	1.42739	2.26505	2.09172	1.65395	1.60283	2.49706	2.01114	2.05236	1.95844	2.25156	1.73571	1.53865	1.78978	1.98937	1.85901	1.99999	1.89957	1.41327	1.74726	1.81368	1.94796	2.3093	1.79526	1.83424	2.39856	1.85496	1.3254	2.11934	1.32318	2.33503	2.22744	2.33559	2.15128	2.19654	1.82105	1.47238	1.94192
Dyrk1b	protein_coding	MGI Symbol	3	dual-specificity tyrosine-(Y)-phosphorylation regulated kinase 1b [Source:MGI Symbol;Acc:MGI:1330302]	2.01898	3.06226	1.67784	2.06563	2.43521	2.27032	3.45426	3.28268	2.23869	3.03202	2.87406	2.49993	2.59397	3.53602	2.84915	3.11533	1.73903	1.51764	2.01822	1.37283	2.31964	2.55826	2.7762	3.3326	2.96059	1.1523	2.61397	3.18723	2.67339	2.03424	2.30312	2.06496	2.58136	2.56502	2.40325	2.71337	3.20111	2.95641	3.08857	2.69539	2.80152	3.02328	3.03617	2.861	1.94444	2.91508	3.51513	3.46675	3.759	3.10526	3.27875	3.33293	3.36221	2.90086	3.76219
Braf	protein_coding	MGI Symbol	5	Braf transforming gene [Source:MGI Symbol;Acc:MGI:88190]	7.4506	7.72743	7.81093	7.89777	7.61327	7.73681	7.16707	7.24101	7.53248	6.94045	6.83724	7.68336	7.58635	7.61109	7.5189	7.81583	7.39781	7.25059	7.36448	7.44611	7.50347	7.47516	7.67222	7.27518	7.37893	7.44337	7.77426	7.28724	7.79853	7.41245	7.2435	6.97308	7.35473	7.47764	7.57514	7.85818	7.56095	7.40334	7.56511	7.0105	7.43064	7.46624	7.51037	6.84672	7.70385	7.23398	7.17387	7.62555	7.45299	7.55839	7.24879	7.44843	7.52638	6.72515	7.32565
Ndufb2	protein_coding	MGI Symbol	6	NADH:ubiquinone oxidoreductase subunit B2 [Source:MGI Symbol;Acc:MGI:1915448]	4.98032	4.75329	4.86772	4.91532	4.87794	4.78928	5.25635	5.1324	5.17437	5.23785	5.68704	4.99321	5.21579	5.22227	5.12231	5.08653	4.82264	4.94315	5.46695	5.35198	5.26712	4.99088	4.91182	5.09656	5.00467	5.21006	5.14351	5.28017	5.05974	5.10523	5.39683	5.30033	4.97798	5.104	4.93578	4.87994	5.12176	5.31799	5.19476	5.77876	5.3453	5.22846	5.14176	4.85546	4.95986	5.12495	5.42278	4.97781	5.14698	4.98592	5.44631	5.08672	4.99772	5.52656	5.11856
Hltf	protein_coding	MGI Symbol	6	helicase-like transcription factor [Source:MGI Symbol;Acc:MGI:1196437]	4.01081	4.26423	4.4839	4.44648	4.35002	4.3031	3.87197	4.12226	4.19805	3.95954	3.91457	4.37845	4.15301	4.06815	4.45327	4.00664	4.35507	4.20704	3.7587	4.26126	4.16479	4.27507	4.4051	3.88494	3.95543	4.09287	4.11263	4.01778	4.32697	3.91068	3.91659	4.04389	4.01636	4.10196	4.62179	4.12812	4.18536	4.266	3.86764	3.78765	4.06785	4.16502	4.19235	3.80667	4.4929	3.86498	3.88201	4.29355	3.90797	4.39925	4.15445	3.83978	4.17012	3.77125	4.07284
Prpf6	protein_coding	MGI Symbol	4	pre-mRNA splicing factor 6 [Source:MGI Symbol;Acc:MGI:1922946]	6.24047	6.65862	6.41554	6.48698	6.10685	6.35619	6.06609	6.0286	6.15944	6.25268	5.94108	6.37256	6.23773	6.1929	6.41434	6.47897	6.56536	6.55867	6.14784	6.32847	6.33555	6.62747	6.56302	6.25911	6.31769	6.68742	6.32109	6.1604	6.80236	6.8006	6.55135	6.6978	6.36188	6.59813	6.7467	6.73848	6.08928	6.56765	6.20083	5.84433	6.28906	6.16877	6.22817	6.40567	6.86999	6.40866	6.33309	6.63915	6.14318	6.08103	6.23526	6.33065	6.57593	5.98429	6.4558
Rgs19	protein_coding	MGI Symbol	12	regulator of G-protein signaling 19 [Source:MGI Symbol;Acc:MGI:1915153]	5.74202	5.92284	5.65476	6.06227	5.56214	5.7459	5.83255	5.81659	5.5171	6.03419	6.05345	5.7716	5.57304	5.51444	6.04727	5.8787	6.01503	5.82124	5.84196	5.74088	5.75031	5.95266	5.67506	5.66284	5.81878	5.93221	5.5252	5.94342	6.07707	6.01719	6.04633	6.21145	5.70706	6.11714	6.06658	6.08693	5.85383	5.96082	5.77505	5.91876	5.56356	5.77852	5.59324	6.30942	5.92009	6.04569	6.02675	5.77434	5.68852	5.43793	5.78784	5.76007	5.93996	6.22962	5.88424
Rgs20	protein_coding	MGI Symbol	7	regulator of G-protein signaling 20 [Source:MGI Symbol;Acc:MGI:1929866]	4.76936	5.02038	4.72729	5.28406	4.67881	4.63702	4.87242	4.87662	4.58722	4.96209	5.03189	4.85278	4.79958	4.72199	5.1826	5.24935	4.78401	4.67108	4.98009	4.47246	5.00681	4.96508	4.75488	5.06465	4.78402	5.00832	5.1368	4.93684	5.16734	5.14093	5.26629	5.28604	5.09136	4.97043	5.07484	5.17217	4.78607	5.2206	4.90946	4.60892	4.93324	5.12249	4.60241	5.29739	5.04993	4.99285	5.05403	5.1135	4.98468	5.03296	4.80711	4.9355	4.87108	5.10065	5.06321
Abhd3	protein_coding	MGI Symbol	5	abhydrolase domain containing 3 [Source:MGI Symbol;Acc:MGI:2147183]	5.30217	5.23338	5.25107	4.61496	5.26284	4.52691	5.31376	4.97009	4.86228	5.50529	4.8798	4.54458	4.80166	4.63812	5.25459	5.06724	5.40048	5.36108	5.04582	4.82919	4.80861	5.06805	4.90644	4.91657	4.66023	5.20047	5.14769	4.64429	5.20429	4.90129	5.16219	5.0477	5.32897	5.02466	4.96679	5.06554	4.79004	5.05489	4.8962	4.80668	4.90348	4.94784	4.62986	5.20212	5.35737	5.02683	4.62649	5.05838	5.00952	5.23531	5.05676	4.77482	5.31805	5.09859	5.24591
Snrpd1	protein_coding	MGI Symbol	5	small nuclear ribonucleoprotein D1 [Source:MGI Symbol;Acc:MGI:98344]	7.18684	6.57943	6.44905	6.76511	6.59554	6.64369	6.68465	6.77942	7.15636	6.97838	7.32525	6.70885	7.02051	6.86719	6.95833	7.04249	6.74035	6.78974	7.36659	7.2442	7.09094	7.0054	6.91931	6.94009	7.03858	7.19342	7.00052	7.14029	6.77115	6.9861	7.12164	7.4784	6.71974	6.78686	6.76859	6.69575	6.69564	6.89642	7.22323	7.75438	7.14688	6.66534	6.58891	7.57768	7.13887	6.85025	7.38219	6.62424	7.00081	6.90605	7.02147	6.68737	6.47552	7.37895	6.67901
Tchp	protein_coding	MGI Symbol	8	trichoplein, keratin filament binding [Source:MGI Symbol;Acc:MGI:1925082]	2.50271	2.47652	1.8879	1.17255	2.23688	2.25399	2.79061	2.65318	2.44017	2.60726	2.47536	2.58131	2.67362	2.3031	2.29081	2.47517	1.90596	2.67263	2.51589	2.65953	2.81022	2.50673	2.61828	2.45937	2.13302	2.21346	2.43404	2.72186	2.01061	2.3511	2.38157	2.49084	2.8091	1.75707	2.05918	2.11327	2.6696	2.60391	2.4968	2.97994	2.60082	2.68224	2.43884	2.43317	2.07321	2.8551	2.70169	2.70733	2.23348	2.47002	2.854	2.40791	2.38685	2.69296	2.46621
Tiam1	protein_coding	MGI Symbol	15	T cell lymphoma invasion and metastasis 1 [Source:MGI Symbol;Acc:MGI:103306]	6.11928	5.91218	6.08259	5.70245	6.34492	6.0588	5.99481	5.8862	6.19877	5.77488	5.47482	6.01607	6.25344	6.2743	5.93296	5.63556	5.97149	5.77716	5.8704	6.28774	5.85169	5.8684	6.0817	5.85856	6.07646	5.98817	6.05216	6.0046	5.67367	5.32805	5.08557	5.27088	5.78802	5.38111	5.67822	5.62657	6.07469	5.9412	5.51099	5.36313	5.99348	5.86526	6.29931	5.57331	5.7915	5.60203	5.79166	6.05819	6.10747	6.2161	5.54058	6.09397	5.81078	5.2322	5.77758
Tsc2	protein_coding	MGI Symbol	22	TSC complex subunit 2 [Source:MGI Symbol;Acc:MGI:102548]	6.16985	6.50561	6.31807	6.30487	6.31466	6.37582	5.9237	6.12056	6.18288	5.83882	5.91656	6.38772	6.32448	6.34687	6.12103	6.36242	5.9825	5.96338	6.12579	6.04602	6.18084	6.052	6.12059	5.87909	6.23162	6.30348	6.17926	6.27136	6.39829	6.07852	6.039	5.84212	6.11228	6.07921	6.21121	6.34223	6.08119	5.94073	6.15521	5.992	6.05808	6.13943	6.3321	5.83179	6.20795	5.78569	5.93774	6.37223	6.26826	6.34075	6.01233	6.16407	6.26254	5.80476	6.17776
Slc9a3r2	protein_coding	MGI Symbol	7	solute carrier family 9 (sodium/hydrogen exchanger), member 3 regulator 2 [Source:MGI Symbol;Acc:MGI:1890662]	3.66768	3.79984	4.07724	3.31638	4.00062	4.01726	4.06628	4.34152	3.83356	4.02327	4.49152	3.86203	3.87634	4.14354	3.67119	3.82959	3.82762	3.67986	3.7911	4.08916	3.57184	3.8138	3.81599	4.30023	3.93043	3.43741	3.4625	3.88071	3.66569	3.8002	3.8293	3.96716	3.68237	3.90897	3.86808	3.8555	4.17324	3.74098	3.57788	4.29839	3.61629	3.83313	3.87942	4.10224	3.64951	3.61139	3.88703	3.6778	4.02221	3.93072	4.13533	4.33921	3.94935	3.9393	4.1152
Puf60	protein_coding	MGI Symbol	11	poly-U binding splicing factor 60 [Source:MGI Symbol;Acc:MGI:1915209]	8.11014	8.34346	7.95772	8.25054	7.94367	8.2187	8.07957	8.15585	8.02046	8.26308	8.20736	8.18499	8.14507	8.03474	8.40268	8.42278	8.10524	8.36657	8.2029	8.23212	8.21073	8.38053	8.30126	8.26229	8.28164	8.41161	8.09179	8.26272	8.57658	8.70151	8.62018	8.75587	8.35847	8.48628	8.35052	8.61279	8.15636	8.43955	8.29981	8.11291	8.2273	8.37254	8.07708	8.69291	8.46124	8.44774	8.36819	8.47926	8.19798	7.88652	8.24341	8.14442	8.45998	8.60497	8.47506
Golga2	protein_coding	MGI Symbol	13	golgi autoantigen, golgin subfamily a, 2 [Source:MGI Symbol;Acc:MGI:2139395]	5.51247	5.8727	5.63159	5.51789	5.59273	5.77338	5.8859	5.78788	5.57213	5.66553	5.57222	5.83104	5.69595	5.75654	5.74136	5.73337	5.64078	5.42821	5.64398	5.73216	5.71296	5.66655	5.72639	5.80322	5.83009	5.48948	5.66297	5.82796	5.83941	5.5636	5.52335	5.57169	5.55441	5.64733	5.61354	5.7292	5.82507	5.72822	5.72534	5.64969	5.60112	5.60531	5.7299	5.62814	5.63558	5.57986	5.68632	5.80375	5.78877	5.90593	5.55744	5.64136	5.76006	5.38012	5.78604
Uck1	protein_coding	MGI Symbol	5	uridine-cytidine kinase 1 [Source:MGI Symbol;Acc:MGI:98904]	5.16165	5.9431	5.28264	5.60791	5.45656	5.73368	5.65331	5.84338	5.24195	5.74506	4.57677	5.68343	5.45998	5.22336	5.83408	5.86459	4.38979	4.52281	4.7081	4.45002	5.53762	5.68247	5.66553	5.74624	5.64974	4.08991	5.58004	5.69386	5.59818	3.98738	4.65468	5.47801	5.83265	5.92401	4.93283	5.73035	5.71131	5.62485	5.49203	4.67483	5.56724	5.77506	5.66875	5.38605	5.58475	5.93885	5.75168	5.82953	5.57723	5.60416	5.71601	5.70329	5.75807	4.36779	5.58914
Scin	protein_coding	MGI Symbol	2	scinderin [Source:MGI Symbol;Acc:MGI:1306794]	-0.800278	0.886922	0.617811	-1.37955	-0.279866	-1.05975	-0.642729	-0.303629	-0.865642	-1.46469	-0.289306	-0.210311	-1.42299	-0.537516	0.07449	0.162219	-0.745628	0.304433	-1.08299	-2.10923	-0.911816	-1.06164	0.377471	-1.45847	-0.877974	0.185981	-0.068459	-2.17032	0.662373	-0.773117	0.818264	-0.0572266	0.344954	0.489897	0.0982257	-0.0939866	-0.0580537	-0.0717911	-0.0736064	-1.5586	-0.907273	0.310124	-0.114194	-0.896904	0.095732	-0.523769	-0.0173629	0.139239	-0.997979	0.276182	-0.112597	-1.46745	-0.335618	-0.681742	-1.24832
Ikzf4	protein_coding	MGI Symbol	10	IKAROS family zinc finger 4 [Source:MGI Symbol;Acc:MGI:1343139]	4.24031	4.035	4.22384	4.37172	4.26023	4.41506	4.24713	4.2157	4.24891	4.08618	4.14447	4.16978	4.35126	4.27509	4.25849	4.22848	4.01563	4.22691	4.1355	4.26126	4.0695	4.2425	4.1312	4.11875	4.38153	4.29676	4.29852	4.2479	4.03218	4.02244	3.92223	4.18147	4.13666	4.22811	4.258	4.25126	4.35587	4.18887	4.2033	4.26209	3.92418	4.2573	4.32052	4.14584	4.14977	4.22973	4.29422	3.94099	4.29898	4.13987	4.39497	4.27657	4.22869	4.08358	4.03235
Mien1	protein_coding	MGI Symbol	1	migration and invasion enhancer 1 [Source:MGI Symbol;Acc:MGI:1913678]	5.56465	5.70148	5.46731	5.72699	5.54016	5.6576	5.89381	5.81566	5.85165	5.97297	6.44554	5.66364	5.55769	5.53646	5.45259	5.57647	5.56305	5.79771	5.96369	5.80574	5.78071	5.60885	5.47315	5.73502	5.64014	5.84441	5.5856	5.88142	5.73492	5.96124	6.0596	6.08015	5.83311	5.87342	5.77887	5.74401	5.73829	5.98338	5.81726	6.49603	5.65971	5.86905	5.64474	6.11559	5.45391	5.7724	5.81553	5.42292	5.6245	5.61367	6.10042	5.72638	5.55219	6.4167	5.73261
Axl	protein_coding	MGI Symbol	8	AXL receptor tyrosine kinase [Source:MGI Symbol;Acc:MGI:1347244]	4.11979	3.70618	3.56132	3.53123	3.88134	3.74273	4.08327	3.53692	3.62122	3.96766	2.8273	3.49294	3.74368	3.31334	3.76181	3.70654	3.8965	3.46004	3.83393	3.59722	3.67668	3.52686	3.75138	3.47699	3.82133	3.78749	4.06922	3.20547	3.74723	3.75922	3.8333	3.88801	3.53776	3.67522	3.87218	3.95482	3.4624	3.45507	3.36674	3.46466	3.75605	3.35877	3.85357	3.3878	3.99237	3.63676	3.42493	3.73256	3.85414	4.03249	3.58158	3.58871	3.87613	2.87224	3.80719
Ccdc97	protein_coding	MGI Symbol	9	coiled-coil domain containing 97 [Source:MGI Symbol;Acc:MGI:1196455]	5.80694	6.20239	5.55856	5.77814	5.5377	5.85731	5.92926	5.92476	5.8221	5.92111	5.7591	5.91923	6.03	5.74297	6.19689	6.18974	5.48835	5.83333	5.66723	5.92059	5.90986	6.05364	6.16561	6.14632	5.93437	5.64793	5.85002	5.92335	6.28429	6.18128	6.25945	6.23098	6.11076	6.18708	5.9321	6.25584	5.87783	6.04376	6.14731	5.2503	5.98663	5.95831	5.90458	6.09777	6.00539	6.12065	6.06098	6.09398	5.94131	5.96355	5.81614	6.03455	6.00214	5.86046	6.18346
Zfp40	protein_coding	MGI Symbol	6	zinc finger protein 40 [Source:MGI Symbol;Acc:MGI:99185]	4.15257	3.97069	4.13768	4.0174	4.21931	4.21444	3.83232	4.16973	4.17681	3.83854	3.73442	4.00062	4.13491	3.99879	3.77493	4.04353	3.91705	4.16057	3.85379	4.04756	4.11533	4.07088	4.41903	3.84584	3.91777	3.82717	4.41406	3.65595	4.00277	3.8359	3.59301	3.65215	3.74859	3.74149	4.03286	4.19764	4.21669	3.60984	3.93829	3.45754	3.96565	3.79942	4.09329	3.62192	3.99237	3.80843	3.64215	4.21879	4.19456	3.71457	3.75028	3.73567	4.13993	3.4803	3.8792
Akap8l	protein_coding	MGI Symbol	13	A kinase (PRKA) anchor protein 8-like [Source:MGI Symbol;Acc:MGI:1860606]	5.16701	5.23475	4.81832	5.29173	5.34051	5.41108	5.44623	5.63823	5.30828	5.81369	5.80636	5.27259	5.52143	5.63527	5.45259	5.5154	4.9369	5.60564	5.51277	5.48841	5.48286	5.56257	5.56658	5.61957	5.4399	5.29354	5.43301	5.66064	5.43291	5.57794	5.69173	5.41178	5.54991	5.46449	5.26074	5.40577	5.45585	5.64981	5.66802	5.80422	5.56662	5.6362	5.32018	5.41169	5.28012	5.66811	5.4968	5.73511	5.74455	5.24839	5.55664	5.66044	5.68675	5.9607	5.71254
Pdcd2l	protein_coding	MGI Symbol	4	programmed cell death 2-like [Source:MGI Symbol;Acc:MGI:1915329]	5.19874	5.31853	4.97927	5.23794	4.94175	5.01444	4.98765	5.2544	5.1004	5.61472	5.672	5.17896	5.06235	5.07117	5.3067	5.38251	5.01761	5.46393	5.00595	5.16121	5.16521	5.25427	5.3536	5.36025	5.37498	5.06373	5.23355	5.63675	5.33775	5.49038	5.4724	5.55093	5.15712	5.28691	5.36556	5.33755	5.23028	5.29094	5.44731	5.35549	5.16692	5.29367	5.10859	5.71864	5.23736	5.55568	5.62687	5.21514	5.21796	5.26134	5.22097	5.17446	5.42335	5.88035	5.32347
Gtf2f1	protein_coding	MGI Symbol	1	general transcription factor IIF, polypeptide 1 [Source:MGI Symbol;Acc:MGI:1923848]	6.90508	6.89485	6.67798	6.95439	6.65073	6.90679	6.75382	6.82252	6.75185	6.97713	7.05834	6.81892	6.91698	6.6769	6.98867	6.9528	6.93889	6.98574	6.9661	7.06862	7.04887	7.01989	7.05163	6.86436	6.96969	7.05938	6.73793	6.9476	7.25074	7.33806	7.3234	7.48545	6.99946	7.11845	7.04846	7.16552	6.75147	7.05151	7.00372	7.08829	6.92812	6.99984	6.72214	7.28835	7.01649	6.97006	7.07903	7.02406	6.88598	6.69007	6.91086	6.80578	6.92354	7.21296	6.91165
Clpp	protein_coding	MGI Symbol	2	caseinolytic mitochondrial matrix peptidase proteolytic subunit [Source:MGI Symbol;Acc:MGI:1858213]	7.3833	7.27084	7.1942	7.32585	7.17194	7.35403	7.31597	7.35819	7.31725	7.49259	7.81804	7.26614	7.1954	7.21696	7.40822	7.3663	7.41191	7.37681	7.53642	7.4426	7.43422	7.35547	7.20297	7.40863	7.4596	7.56463	7.23109	7.55159	7.45392	7.72582	7.70765	7.82016	7.25193	7.60511	7.51362	7.39001	7.2718	7.52444	7.45928	8.00951	7.36225	7.3322	7.18302	7.99465	7.36459	7.45254	7.51402	7.18693	7.26963	7.11923	7.56966	7.27775	7.20892	7.96233	7.42267
Alkbh7	protein_coding	MGI Symbol	3	alkB homolog 7 [Source:MGI Symbol;Acc:MGI:1913650]	4.89895	5.01959	4.56683	4.71421	4.57451	4.77505	4.98272	5.05787	4.7827	4.98327	5.5508	4.70326	4.54933	4.78662	5.06651	4.74858	4.90895	5.0273	5.11509	4.95264	4.89705	4.87188	4.85612	5.07714	4.8577	5.06523	4.6218	5.10499	4.93432	5.39011	5.31851	5.27523	4.89357	5.12577	4.89906	4.95629	5.17666	5.00626	4.81169	5.72718	4.91892	4.9041	4.70198	5.42808	5.0039	5.07479	5.25452	4.88748	4.80381	4.68662	5.21794	5.095	4.9463	5.58357	5.10435
Dennd1c	protein_coding	MGI Symbol	7	DENN/MADD domain containing 1C [Source:MGI Symbol;Acc:MGI:1918035]	-0.433069	0.693281	0.0186349	-0.14606	-0.211962	-0.520887	0.426693	-0.150006	-1.71364	-2.11676	-2.44458	-1.7592	-1.42299	-0.174946	0.234955	0.0698549	-0.402326	-0.706294	0.258932	-0.960371	-0.911816	-0.584315	-0.0832585	0.331113	-0.0169508	0.4304	-0.00770496	-0.250942	-0.620265	-1.05142	-0.557027	-0.419797	-1.56453	-0.581488	-0.973565	0.761197	0.1541	-0.575558	-0.340121	0.137397	0.28367	0.608886	-0.91066	-2.10126	0.01702	-1.66127	-0.0553307	-0.213777	-2.02655	-0.168958	0.451901	-0.23396	-0.478222	-0.739458	-0.613089
Med6	protein_coding	MGI Symbol	6	mediator complex subunit 6 [Source:MGI Symbol;Acc:MGI:1917042]	5.0631	5.24022	5.0708	5.28406	4.93615	5.15374	5.08902	5.13614	5.17145	5.25122	5.51542	5.00702	5.13035	5.01833	5.05042	5.31621	5.26008	5.35722	5.23179	5.2692	5.2585	5.23568	5.20214	5.08335	5.29644	5.44728	5.08805	5.32744	5.297	5.42776	5.51653	5.48803	5.18057	5.218	5.02413	5.27929	4.99411	5.33814	5.43514	5.71081	5.10248	5.03636	4.99918	5.72363	5.29896	5.4082	5.43053	5.08693	5.09985	5.04425	5.3981	5.12844	4.9731	5.62847	5.22326
Prkd1	protein_coding	MGI Symbol	1	protein kinase D1 [Source:MGI Symbol;Acc:MGI:99879]	3.00558	2.70716	2.78878	2.37966	2.87061	2.76883	2.94393	2.90889	3.40903	2.70281	3.08751	2.67326	2.91638	2.78146	3.00569	2.47967	2.78261	2.28019	2.77846	3.24832	2.97991	2.94718	2.50408	2.68138	2.95233	3.41391	3.40221	2.96611	2.19323	2.81395	2.87941	2.79522	3.09792	2.85881	2.67617	2.32206	3.02014	2.32702	2.8111	2.97497	3.23979	2.82757	3.17978	2.82432	2.34969	2.75054	2.53283	2.79157	3.10274	2.90102	2.33385	2.71756	2.77266	2.75697	2.42831
Lcp2	protein_coding	MGI Symbol	4	lymphocyte cytosolic protein 2 [Source:MGI Symbol;Acc:MGI:1321402]	1.59502	2.19061	2.16455	2.28444	1.09329	1.52067	1.735	1.74811	0.955388	1.73409	1.80334	1.94124	2.01502	1.62256	1.62123	1.84099	1.70004	1.73144	1.50756	2.12543	1.44366	1.73761	1.60283	1.60701	1.83375	1.77094	2.01809	1.33402	2.41955	2.0197	1.89287	2.37141	2.29479	2.04131	2.10172	1.79222	2.03528	1.92441	1.61205	1.23218	1.3478	1.40283	1.8072	2.09969	2.36036	1.71327	1.32318	1.7969	1.60106	1.29521	1.68602	0.900526	1.75085	1.64019	1.94192
Cse1l	protein_coding	MGI Symbol	12	chromosome segregation 1-like (S. cerevisiae) [Source:MGI Symbol;Acc:MGI:1339951]	5.73798	6.07474	6.05326	6.34155	5.68467	5.90516	5.54765	5.5144	5.7913	5.58467	5.49312	5.91505	5.74287	5.69991	5.85688	6.07004	6.04451	5.86266	5.6944	5.57452	5.827	5.84926	6.04541	5.60362	5.63563	5.88257	5.73917	5.43185	6.27093	6.12468	5.84348	5.75558	5.72511	5.93912	6.09143	6.22652	5.65578	5.94355	5.68418	5.50361	5.59633	5.72566	5.72227	5.54228	6.26406	5.84494	5.61936	6.12006	5.5308	5.76633	5.5654	5.65149	5.89003	5.07262	5.6078
Naa20	protein_coding	MGI Symbol	9	N(alpha)-acetyltransferase 20, NatB catalytic subunit [Source:MGI Symbol;Acc:MGI:1915127]	7.0413	7.03254	6.92064	7.0644	6.81181	6.97107	6.81543	7.03492	6.89768	7.18277	7.32765	6.95109	6.89271	6.80433	7.06851	7.11921	7.07978	7.09923	7.08426	7.06797	7.04568	7.06228	7.00452	6.93667	6.98039	7.04262	6.97605	7.15013	7.14069	7.37297	7.40633	7.3452	7.00952	7.19578	7.13357	7.16255	6.9322	7.1353	7.11919	7.42611	6.93763	7.11165	6.7882	7.5847	7.17519	7.19857	7.14329	6.97849	6.87251	6.80404	7.16038	6.95416	7.01748	7.55563	7.0356
Prkra	protein_coding	MGI Symbol	2	protein kinase, interferon inducible double stranded RNA dependent activator [Source:MGI Symbol;Acc:MGI:1344375]	4.7409	5.02038	4.81009	4.63198	4.36816	4.77981	4.80418	4.61027	4.63757	5.08478	4.84836	4.75094	4.68892	4.59008	4.90291	5.0902	4.82536	5.10605	4.71656	4.68179	4.86749	4.90663	4.84958	4.8824	4.63467	4.85099	4.6218	4.80247	5.04199	5.26166	5.29626	5.18494	4.70832	4.91315	4.99434	5.24686	4.77408	4.96615	4.8431	4.55827	4.7185	4.89881	4.56536	5.06474	4.92885	5.10616	5.05848	4.83925	4.57217	4.58464	4.71135	4.75198	5.08273	5.40697	4.82599
Fkbp7	protein_coding	MGI Symbol	4	FK506 binding protein 7 [Source:MGI Symbol;Acc:MGI:1336879]	2.3415	1.93827	1.91117	1.79901	1.79218	1.12522	1.75827	2.0118	1.20475	1.50773	2.12389	0.969724	1.61073	1.54126	1.36785	2.16501	1.83574	1.82381	1.95427	1.91795	2.27063	1.92772	1.9555	2.36353	1.77878	2.34849	2.00341	1.69413	1.308	1.1819	2.23229	2.03793	1.6731	1.87604	2.03011	1.54402	1.46861	1.96938	1.46424	2.65863	2.30439	1.5827	1.70353	2.19854	2.31173	1.76019	2.00587	1.53315	2.11423	2.18052	2.17645	1.58519	1.90245	2.4692	2.34937
Plekha3	protein_coding	MGI Symbol	2	pleckstrin homology domain-containing, family A (phosphoinositide binding specific) member 3 [Source:MGI Symbol;Acc:MGI:1932515]	5.17102	4.71454	5.06476	4.80921	5.13177	5.0668	5.36139	5.19684	5.26776	4.99325	5.28148	5.25037	5.23213	5.24491	4.83773	4.72417	5.06978	5.06643	5.65471	5.47082	5.0948	4.96073	4.76285	5.02466	5.10304	5.2155	5.13005	5.28447	4.74253	4.97284	4.74861	5.06789	4.99213	4.86984	5.04608	4.60583	5.20223	5.03299	5.08225	5.28187	5.28925	5.1486	5.18386	5.05334	4.91082	4.93012	4.9332	4.8228	5.26218	5.39595	5.34545	5.2023	4.79075	5.03761	4.88752
Ykt6	protein_coding	MGI Symbol	2	YKT6 v-SNARE homolog (S. cerevisiae) [Source:MGI Symbol;Acc:MGI:1927550]	6.26065	6.53008	5.96937	6.40976	6.15305	6.3246	6.37573	6.38287	6.29019	6.68429	6.48373	6.35492	6.32193	6.27953	6.52198	6.6641	5.96821	6.22885	6.34464	6.28327	6.39679	6.52141	6.47876	6.56659	6.44487	6.29	6.34494	6.6583	6.45591	6.47731	6.51545	6.79585	6.48561	6.46338	6.24402	6.52023	6.54451	6.49838	6.57008	6.50167	6.5327	6.5024	6.25627	6.7839	6.51261	6.49615	6.52823	6.56849	6.53585	6.5033	6.46366	6.42031	6.50336	6.49621	6.55615
Baz1b	protein_coding	MGI Symbol	5	bromodomain adjacent to zinc finger domain, 1B [Source:MGI Symbol;Acc:MGI:1353499]	5.98051	5.62572	5.83438	5.55916	6.04618	5.85008	6.05164	6.04858	5.98597	5.59977	6.08431	5.88278	6.10459	6.1352	5.96859	5.45791	5.78517	5.75191	5.88869	6.15163	5.85896	5.83698	5.86517	6.04502	5.97823	5.70229	5.90339	5.86525	5.63698	5.21617	5.39481	5.65632	5.80933	5.50444	5.6829	5.66779	6.00505	5.73692	5.7172	5.97029	5.99576	5.74409	6.11657	5.50607	5.58702	5.54902	5.72393	5.90424	6.13715	6.03178	5.70884	6.01244	5.79148	5.49797	5.80557
Pex6	protein_coding	MGI Symbol	4	peroxisomal biogenesis factor 6 [Source:MGI Symbol;Acc:MGI:2385054]	5.04285	4.8601	4.58984	4.76138	5.18941	4.9106	5.34803	5.2224	5.15277	4.87732	5.6102	5.13651	5.05886	5.06997	4.61274	4.45192	4.49263	4.71997	5.40176	5.12834	4.88285	4.83911	4.69888	5.10704	4.97645	4.921	4.84205	5.3316	4.69357	4.62941	4.8117	4.85886	4.88913	4.67795	4.54165	4.63912	5.24627	4.9163	5.03668	5.45799	5.09655	4.91569	5.27847	4.88049	4.61707	4.72465	4.66641	4.69834	5.07569	5.3512	5.34452	5.16427	4.58759	5.05363	5.26821
Mrpl2	protein_coding	MGI Symbol	5	mitochondrial ribosomal protein L2 [Source:MGI Symbol;Acc:MGI:1351622]	6.45465	6.33027	5.98545	6.34561	6.17422	6.21461	6.17997	6.41893	6.2625	6.57157	6.85317	6.1883	6.18674	6.1207	6.29878	6.44805	6.21256	6.32746	6.4098	6.44519	6.42436	6.47889	6.26748	6.26965	6.52882	6.50985	6.31255	6.45792	6.57295	6.76127	6.67722	6.86236	6.34219	6.52385	6.37589	6.56005	6.31354	6.36626	6.49075	6.90656	6.43677	6.38533	6.12739	7.08695	6.39043	6.60565	6.65598	6.25423	6.36078	6.04261	6.5652	6.41668	6.27961	7.08293	6.41852
Mea1	protein_coding	MGI Symbol	9	male enhanced antigen 1 [Source:MGI Symbol;Acc:MGI:96957]	6.83803	6.96358	6.80376	6.7859	6.71265	6.97336	6.96168	6.97584	6.76969	7.12335	7.33185	6.86027	6.5683	6.60329	6.7027	6.72854	7.04539	7.04909	6.85255	6.77911	6.78685	6.7529	6.71809	6.78389	6.91339	7.01673	6.61985	6.97755	6.99433	7.30641	7.22348	7.25731	6.95616	7.24229	7.1533	7.0529	6.94696	7.0375	6.84181	7.56852	6.73726	6.92861	6.74793	7.5084	6.71109	7.06285	6.86003	6.64605	6.71371	6.59059	7.17865	6.88235	6.71147	7.59356	6.92362
Grin2d	protein_coding	MGI Symbol	3	glutamate receptor, ionotropic, NMDA2D (epsilon 4) [Source:MGI Symbol;Acc:MGI:95823]	0.742249	1.22134	0.128608	0.32986	1.57871	0.488451	0.942234	0.813095	0.300716	1.08338	1.53061	0.562724	1.20676	1.16066	1.06028	0.481909	0.839335	0.346558	0.85707	0.643328	0.404443	0.733543	0.335346	1.58718	0.856044	0.931797	1.07186	1.53973	-0.243411	0.188409	0.553617	-0.21085	0.788255	0.155478	0.879331	0.418965	0.799435	0.277216	0.584777	1.47703	1.25355	0.669854	0.311732	0.741497	0.308976	0.151959	0.402351	0.511716	0.813412	1.40437	0.771079	1.51785	1.19163	0.976749	1.2139
Kdelr1	protein_coding	MGI Symbol	5	KDEL (Lys-Asp-Glu-Leu) endoplasmic reticulum protein retention receptor 1 [Source:MGI Symbol;Acc:MGI:1915387]	5.22723	5.06033	5.24726	5.22277	5.55972	5.28881	5.41423	5.41878	5.37764	5.38004	5.46613	5.06192	5.32212	5.28188	5.20861	5.25461	5.42878	5.38528	5.46193	5.59752	5.3535	5.3052	5.1169	5.27682	5.42133	5.37124	5.39906	5.27586	5.01798	5.16837	5.1819	5.11634	5.29244	4.95969	4.88999	4.95629	5.33324	5.13026	5.32161	5.61812	5.21069	4.95704	5.21101	5.52079	5.2037	5.24046	5.41238	5.35472	5.35439	5.39668	5.21996	5.07506	5.20518	5.58504	5.29083
Tmem143	protein_coding	MGI Symbol	10	transmembrane protein 143 [Source:MGI Symbol;Acc:MGI:1917459]	3.01749	3.3596	3.39522	3.57967	3.17957	3.12072	3.283	3.18498	3.07505	2.75536	2.79989	3.27218	3.45104	3.26773	3.28165	3.27123	3.17839	3.043	3.13641	2.93516	3.16898	3.25036	3.51238	3.29336	2.95646	3.14946	3.32164	3.1215	3.20391	2.91559	3.09766	2.92629	3.17292	2.92286	3.08944	3.33867	3.21003	3.50937	2.8665	2.79473	3.15434	3.52199	2.8985	2.8889	3.09094	3.21927	3.08436	3.12378	3.00025	3.04284	2.82777	2.94332	3.04126	3.27337	3.40532
Ggct	protein_coding	MGI Symbol	6	gamma-glutamyl cyclotransferase [Source:MGI Symbol;Acc:MGI:95700]	5.77792	5.51	5.44689	5.31676	5.49071	5.5396	5.45693	5.66695	5.67902	5.69518	5.96827	5.60712	5.59427	5.61885	5.43066	5.59833	5.58516	5.75875	5.78105	5.76782	5.74919	5.67134	5.63384	5.60793	5.69312	5.88514	5.51424	5.75346	5.49449	5.82104	5.88928	6.0572	5.57003	5.69774	5.73281	5.51143	5.47016	5.84795	5.81433	6.30509	5.76809	5.47472	5.42104	6.0741	5.5624	5.69904	5.86972	5.40384	5.54422	5.41926	5.61302	5.63115	5.39166	6.14991	5.48509
Jag2	protein_coding	MGI Symbol	10	jagged 2 [Source:MGI Symbol;Acc:MGI:1098270]	2.88724	2.80998	2.34056	1.96174	2.96164	2.59819	2.92349	3.24716	2.5282	2.46533	2.3296	3.10613	3.19252	2.8562	2.36207	2.69209	2.37068	2.71747	2.99656	3.10361	2.60311	2.6518	2.56914	2.97258	3.26387	2.8325	3.16222	3.14689	2.07852	2.23004	2.03142	2.01038	2.69158	2.48242	1.83379	2.65187	3.05687	2.67803	2.77777	3.47527	2.65252	2.76839	2.98607	2.61119	2.41254	2.51551	3.22958	2.0793	3.42367	3.38526	3.02537	3.03906	2.9537	2.79812	2.90272
Btbd6	protein_coding	MGI Symbol	9	BTB (POZ) domain containing 6 [Source:MGI Symbol;Acc:MGI:3026623]	4.4471	4.32078	4.15727	3.89582	4.63223	4.59333	4.52211	4.44645	4.63898	4.13387	4.63417	4.82297	4.86391	5.16236	4.36929	4.18648	4.16485	3.94786	4.73808	4.40406	4.49724	4.21941	4.28989	4.71546	4.57811	4.36206	4.36895	4.95132	4.30304	4.48873	4.20712	4.32114	4.32864	4.47552	4.21182	4.07323	4.76604	4.35765	4.56188	4.90803	4.587	4.31252	4.67588	4.53568	4.19069	4.29359	4.63844	4.38245	4.87408	4.85421	4.72421	4.67679	4.2987	4.65776	4.62388
Nudt14	protein_coding	MGI Symbol	5	nudix (nucleoside diphosphate linked moiety X)-type motif 14 [Source:MGI Symbol;Acc:MGI:1913424]	3.91058	4.26423	3.65159	4.08783	3.88522	4.0043	4.24576	4.30079	3.88925	4.35588	4.53789	3.98675	3.80946	3.50062	4.28929	4.2056	3.88786	4.20704	4.26141	3.784	4.15131	3.86864	3.65834	4.21557	4.02793	3.74293	4.09542	4.13504	4.35462	4.71197	4.5983	4.60746	4.13815	4.37809	4.29971	4.29214	4.21669	4.2341	4.21046	4.92231	3.85966	4.2754	4.34855	4.49217	4.24781	4.47447	4.05012	4.10027	3.76318	3.56322	4.5745	4.23673	4.17758	4.90027	4.19356
Epdr1	protein_coding	MGI Symbol	4	ependymin related protein 1 (zebrafish) [Source:MGI Symbol;Acc:MGI:2145369]	6.4699	6.50929	6.13005	6.10601	6.50355	6.28764	6.51458	6.35394	6.38797	6.63574	6.44665	6.18005	6.29737	6.5004	6.43927	6.40351	5.91599	6.29858	6.43345	6.44051	6.31644	6.46699	6.3531	6.30574	6.47544	6.08061	6.49518	6.34794	5.9318	5.74797	6.44314	5.86296	6.50577	5.99101	5.99128	6.1205	6.56957	6.30581	6.2671	6.51115	6.49939	6.20784	6.35234	6.24187	6.50392	6.45574	6.45669	6.54415	6.53157	6.71766	6.47131	6.27493	6.58689	6.35857	6.57389
Flii	protein_coding	MGI Symbol	4	flightless I actin binding protein [Source:MGI Symbol;Acc:MGI:1342286]	4.17002	5.11342	4.43924	4.56265	4.46339	4.68349	4.84279	4.64638	4.35073	4.91246	4.56257	4.75211	4.67874	4.71119	5.22941	5.01634	4.49149	4.57358	4.1337	4.49197	4.56105	4.80655	4.82696	4.89455	4.60205	4.12506	4.48844	4.80347	4.89532	4.49531	4.58178	4.70412	4.8301	4.61206	4.6697	4.9346	4.85312	4.74475	4.47542	4.18664	4.6554	4.9672	4.92045	4.46197	4.87034	4.87434	4.68524	5.00338	4.85463	4.8638	4.6498	4.83436	5.05144	4.21284	5.08545
Top3a	protein_coding	MGI Symbol	6	topoisomerase (DNA) III alpha [Source:MGI Symbol;Acc:MGI:1197527]	1.86927	2.36085	2.04342	1.9922	2.26694	2.52294	2.38494	1.89659	1.75625	2.13116	1.31515	2.03665	2.46822	2.21846	1.56194	2.4387	2.19671	2.33875	2.29488	2.25899	2.29534	2.39264	2.25571	2.16379	2.43509	2.28773	2.4064	1.6768	2.16227	2.1048	2.09932	1.77694	2.18891	1.55316	2.10172	2.30986	1.69736	2.02724	2.22731	1.69841	1.28962	2.28111	1.77609	1.77178	2.40226	2.19529	1.49064	2.13083	1.97705	1.67032	1.47237	2.0339	1.82105	1.51002	2.47088
Atg4d	protein_coding	MGI Symbol	5	autophagy related 4D, cysteine peptidase [Source:MGI Symbol;Acc:MGI:2444308]	4.36558	4.68077	3.98339	4.3005	4.46857	4.54044	4.93502	4.77762	4.41647	4.98026	4.70977	4.55401	4.71352	4.56973	4.90291	4.88866	4.23609	4.35754	4.49567	4.38192	4.78153	4.67692	4.8203	5.04479	4.76411	4.23373	4.30901	5.04463	4.52371	4.54438	4.48483	4.65048	4.73133	4.78217	4.34763	4.79277	4.69472	4.92393	4.68899	3.80177	4.71187	4.86335	4.6568	4.86753	4.50737	4.97058	4.68091	4.79822	4.67998	4.59235	4.72136	4.87817	4.84885	4.83133	5.03353
Qtrt1	protein_coding	MGI Symbol	11	queuine tRNA-ribosyltransferase catalytic subunit 1 [Source:MGI Symbol;Acc:MGI:1931441]	4.89169	4.65133	4.76077	4.5828	4.48656	4.67534	4.59716	4.63162	4.72798	4.68383	4.94069	4.64009	4.54061	4.60849	4.395	4.57043	4.74814	5.02973	4.72137	4.59422	4.70635	4.94145	4.72154	4.56643	4.66277	4.75326	4.54403	4.99655	4.7787	4.99808	4.92457	4.98452	4.74319	4.76788	4.94749	4.91862	4.60735	4.80595	4.79512	5.36122	4.71961	4.62116	4.53432	5.42264	4.72934	5.05297	4.85476	4.76509	4.74587	4.56909	4.80442	4.64446	4.74534	5.32487	4.89275
Plin4	protein_coding	MGI Symbol	3	perilipin 4 [Source:MGI Symbol;Acc:MGI:1929709]	0.65344	0.112298	0.673306	1.51428	-0.279866	1.27302	2.28701	2.33177	0.608289	-1.15153	0.162073	0.519331	1.41741	1.26563	0.379345	2.04278	0.286315	0.864242	-0.205472	3.50548	0.183943	0.873268	1.24152	-0.0799556	1.79733	0.639347	1.18028	0.957166	0.935697	0.940887	1.096	1.4167	0.520634	0.989468	1.03378	1.4359	-0.693897	0.126538	0.845975	1.4486	-1.42574	0.709114	1.43138	0.408598	1.05034	-0.104055	0.223645	-0.568208	0.695918	-1.18644	0.532072	-0.0475466	-1.31874	-0.521277	-1.24832
Hdgfl2	protein_coding	MGI Symbol	12	HDGF like 2 [Source:MGI Symbol;Acc:MGI:1194492]	6.13576	6.39755	6.04364	6.16442	6.07025	6.37141	6.40367	6.43754	6.19205	6.67564	6.25112	6.26665	6.28325	6.32376	6.73606	6.70017	5.99302	6.23272	6.14202	6.49504	6.45073	6.70434	6.62116	6.56628	6.45001	6.41302	6.44614	6.44423	6.74866	6.64887	6.65708	6.73666	6.49558	6.53082	6.32779	6.67331	6.37996	6.62587	6.42691	6.09303	6.49361	6.6032	6.22386	6.71989	6.5637	6.59085	6.63639	6.8109	6.55826	6.15145	6.48732	6.55627	6.67981	6.62222	6.92384
Chaf1a	protein_coding	MGI Symbol	3	chromatin assembly factor 1, subunit A (p150) [Source:MGI Symbol;Acc:MGI:1351331]	0.825907	1.04518	1.19963	0.0974968	1.35072	0.960519	0.305556	0.0661277	0.740537	0.567734	1.35337	1.15124	0.444372	0.589241	-0.0433465	0.844479	-0.0435326	0.238844	0.336237	-0.125001	0.183943	0.781637	0.438439	0.378034	0.352806	1.1523	0.531934	1.04082	0.662373	1.00132	0.700771	0.183781	1.01392	1.11089	0.0410818	0.724901	1.05852	0.652974	0.711226	0.0263658	0.67769	1.29085	0.86378	0.776055	0.743159	0.916804	0.255009	0.779063	0.568001	1.13548	1.12136	0.217915	0.672844	0.332333	0.597966
Adprh	protein_coding	MGI Symbol	2	ADP-ribosylarginine hydrolase [Source:MGI Symbol;Acc:MGI:1098234]	7.19227	7.29171	6.8509	7.22728	6.93322	7.08028	7.29822	7.03772	7.15512	7.44375	7.36057	6.97061	6.88436	6.86162	7.09968	7.08662	7.11615	7.27857	7.19043	7.12449	7.15311	7.28978	6.93349	7.18467	7.14247	7.30044	6.97605	6.99097	6.97909	7.07028	6.90205	7.53175	7.31621	7.1704	6.9037	6.74727	7.2311	7.43241	7.17855	7.37037	7.20588	7.19461	6.92079	7.45491	7.35262	7.26193	7.22871	7.35465	7.18008	6.96961	7.28178	6.93262	7.37125	7.63319	7.52527
Tmem39a	protein_coding	MGI Symbol	14	transmembrane protein 39a [Source:MGI Symbol;Acc:MGI:1915096]	2.55676	2.57498	2.61072	2.25962	2.451	2.78787	2.77167	2.49909	2.33947	2.62278	1.80334	2.42549	2.70071	2.59932	2.58694	2.5282	3.0755	2.78795	2.13821	2.43598	2.25811	2.43837	2.59169	2.29183	2.57609	2.14661	2.8374	2.1979	1.95389	1.56892	2.46115	2.00341	2.22319	2.02766	2.3513	2.08492	2.58523	2.18808	2.68321	1.76909	2.45492	2.69207	2.46834	2.02981	1.96555	2.58231	2.42666	2.45669	2.40374	2.77115	2.11703	2.55911	2.41738	2.34974	2.60435
Timmdc1	protein_coding	MGI Symbol	2	translocase of inner mitochondrial membrane domain containing 1 [Source:MGI Symbol;Acc:MGI:1922139]	4.76318	4.90897	4.88153	5.36919	5.05029	4.9106	4.83734	4.61671	5.01156	4.42829	4.14719	5.16231	5.28903	5.18595	4.94992	4.77807	4.42848	4.25621	4.47588	4.15102	4.62216	4.74116	4.88834	4.86809	4.74512	4.52884	5.01946	4.87455	4.81896	4.45536	4.56507	4.54644	4.80108	4.74826	4.5196	4.91359	5.0357	4.74044	4.58271	3.77626	4.68955	4.72895	4.9495	4.12923	4.76791	4.54428	4.37138	4.7256	4.99892	5.14469	4.65129	4.77482	4.65106	4.02413	4.45389
Mcm2	protein_coding	MGI Symbol	7	minichromosome maintenance complex component 2 [Source:MGI Symbol;Acc:MGI:105380]	1.94607	1.96492	2.05042	2.10796	2.18744	1.99696	1.81115	2.2623	1.85682	1.77169	2.4134	2.34078	2.22864	2.2614	2.41887	1.89583	2.11606	2.33353	2.28841	1.94085	2.48454	2.53038	2.72817	1.95528	1.74094	1.99016	2.41752	2.56586	2.36077	2.72715	2.33163	2.53983	2.3884	2.30717	2.05918	2.34616	2.30333	2.21944	2.36193	2.39374	1.73549	2.00958	2.12989	1.89481	2.41766	2.48789	2.1463	2.48336	1.73474	2.0372	2.51573	1.93412	2.44234	2.01652	2.32894
Tpra1	protein_coding	MGI Symbol	23	transmembrane protein, adipocyte asscociated 1 [Source:MGI Symbol;Acc:MGI:1345190]	4.64339	4.61497	4.53597	4.38038	4.37369	4.49484	4.82177	4.61242	4.50592	4.78955	4.63805	4.50063	4.54809	4.50866	4.54034	4.35617	4.73951	4.80929	4.37415	4.60501	4.55083	4.68432	4.61333	4.59651	4.71005	4.73631	4.39309	4.49285	4.05764	3.88885	4.41859	3.73653	4.65803	4.27071	4.25957	4.1194	4.36122	4.24938	4.34333	4.80528	4.24209	4.06832	4.51325	4.84023	4.45608	4.50119	4.48981	4.43464	4.3774	4.40656	4.72705	4.74569	4.56844	4.7706	4.49228
Nab1	protein_coding	MGI Symbol	5	Ngfi-A binding protein 1 [Source:MGI Symbol;Acc:MGI:107564]	4.62501	4.33363	4.32549	4.63077	4.82336	4.59008	4.73744	4.51238	4.50282	4.20602	4.5707	4.46247	4.50647	4.76141	4.54289	4.73548	4.37254	4.48559	4.40737	4.69644	4.64398	4.32325	4.49514	4.46414	4.54418	4.25769	4.48448	4.54153	4.44486	4.3961	4.29807	4.37479	4.48399	4.30363	4.46361	4.07323	4.69047	4.41567	4.61677	4.66405	4.65425	4.63269	4.76177	4.52936	4.3517	4.32903	4.20469	4.26436	4.62019	4.72103	4.65428	4.46073	4.21861	4.32267	4.39615
Adgre5	protein_coding	MGI Symbol	8	adhesion G protein-coupled receptor E5 [Source:MGI Symbol;Acc:MGI:1347095]	0.756533	0.291467	1.51524	0.281361	-0.351125	0.450731	1.64632	-0.17945	1.09372	1.14197	1.47969	0.306087	0.187736	0.0375987	0.234955	1.4684	1.18264	0.989168	0.52417	0.882904	0.850387	1.04072	0.909582	1.42906	1.12937	-0.281798	0.630787	0.505787	1.08843	1.63717	1.55845	1.36327	0.947112	0.761199	1.18651	0.549221	1.3552	1.1849	0.584777	1.2154	0.748511	-0.170205	0.963809	1.13673	1.58389	0.558173	0.586215	0.161434	1.09115	1.16336	-0.0335254	0.959721	0.549612	1.23829	0.664692
Il17ra	protein_coding	MGI Symbol	3	interleukin 17 receptor A [Source:MGI Symbol;Acc:MGI:107399]	1.08555	1.40775	1.28524	1.23754	2.26694	1.4931	1.61267	1.32393	1.04338	1.46246	1.78947	1.2607	2.01502	2.31945	1.65945	1.09936	1.58489	1.14051	1.43911	1.15511	0.471041	1.29384	1.67216	1.48371	1.47886	1.30316	1.14058	1.84915	0.368928	1.20777	1.82229	0.905874	1.11476	0.0242332	1.14643	-0.78836	1.73906	1.55311	1.55698	1.90083	0.564479	1.141	1.88216	0.408598	1.33625	1.42376	1.87067	1.16693	2.04727	1.68962	0.245451	1.77842	1.32645	1.43374	1.1219
Lamb1	protein_coding	MGI Symbol	8	laminin B1 [Source:MGI Symbol;Acc:MGI:96743]	4.09049	4.40593	4.52721	4.17338	4.44247	4.36144	4.05223	3.87617	4.22276	4.02133	3.7162	4.23662	4.08266	4.1204	4.01124	3.96557	4.05324	3.98501	3.88199	4.1329	3.89857	3.74875	4.31042	3.80992	4.04744	3.96613	3.89123	3.56468	3.61857	3.46947	3.42058	3.62743	3.79871	3.75189	3.85984	3.47877	4.37583	3.88876	4.00976	3.81575	3.87161	3.70305	4.432	3.19376	4.16961	4.07904	3.87193	4.36223	4.20994	4.14687	4.18784	4.28672	4.19531	3.72131	3.87393
Kcnn1	protein_coding	MGI Symbol	8	potassium intermediate/small conductance calcium-activated channel, subfamily N, member 1 [Source:MGI Symbol;Acc:MGI:1933993]	3.14783	3.64979	3.09683	2.98654	3.14761	3.57974	3.16608	3.31472	2.91163	3.25745	3.16476	3.21213	3.36332	3.10752	3.43824	3.32716	2.79376	3.32169	3.27375	2.85705	3.43674	3.48147	3.30702	3.51685	3.43657	3.22701	3.10147	3.37086	3.234	2.97331	3.6887	2.94823	3.1374	3.28009	3.62726	3.35361	3.30194	3.26374	3.06113	3.23426	3.39133	3.06926	3.3185	3.28056	2.99494	3.08443	3.26852	3.19545	3.40775	3.54744	3.2073	3.13848	3.57805	3.43862	3.17007
Arrdc2	protein_coding	MGI Symbol	7	arrestin domain containing 2 [Source:MGI Symbol;Acc:MGI:1918057]	2.83435	3.28487	2.19647	2.73518	2.74384	3.00186	3.54849	3.19362	2.75364	3.24747	2.90656	2.93092	3.07664	3.18985	2.84086	3.10082	2.67411	2.85879	3.34093	3.49003	2.19384	2.79927	2.67849	3.10399	2.74333	3.15514	3.14894	3.02208	2.47604	2.22372	2.80001	2.7708	2.97253	2.82766	3.15488	3.06872	2.52929	2.97857	2.22731	3.81853	3.0842	3.38325	3.22943	3.05992	2.64842	3.26065	3.12736	2.67683	2.87842	2.91338	2.67135	2.94698	2.91499	2.82325	2.98988
Map2k7	protein_coding	MGI Symbol	10	mitogen-activated protein kinase kinase 7 [Source:MGI Symbol;Acc:MGI:1346871]	5.55855	5.45112	5.26016	5.25766	5.50213	5.55912	5.55542	5.59377	5.5773	5.3107	5.71207	5.36127	5.53717	5.46754	5.66944	5.56753	5.23165	5.16315	5.5699	5.74848	5.54214	5.35174	5.3739	5.47598	5.59511	5.22363	5.53289	5.62945	5.45607	5.3251	5.44461	5.48178	5.49251	5.3629	5.30161	5.32168	5.65796	5.51475	5.5865	5.80563	5.6219	5.47116	5.44967	5.51313	5.48348	5.48528	5.64548	5.40326	5.56471	5.59395	5.50873	5.48517	5.42711	5.53343	5.61836
Timm44	protein_coding	MGI Symbol	9	translocase of inner mitochondrial membrane 44 [Source:MGI Symbol;Acc:MGI:1343262]	5.91437	6.00942	6.01394	6.21331	5.7409	6.07864	5.79647	5.96316	5.96809	6.06528	5.89567	5.99345	5.92956	5.8836	5.97713	6.16309	6.16932	6.23727	5.87957	6.12855	6.2213	6.11632	6.105	6.11594	6.06884	6.09028	5.93566	5.87573	6.07748	5.96076	6.18131	6.42765	6.15657	6.14308	6.13218	6.20115	6.02288	6.12592	5.90808	5.75791	5.91531	5.98405	5.91444	6.38902	6.12045	6.15031	6.14447	6.05152	5.84258	5.7388	5.97934	5.90547	6.112	6.23431	6.08792
Ap2a2	protein_coding	MGI Symbol	3	adaptor-related protein complex 2, alpha 2 subunit [Source:MGI Symbol;Acc:MGI:101920]	7.92384	7.95815	7.90327	8.43011	8.05606	7.94656	7.78607	7.79494	8.08435	7.60751	7.8622	8.12971	8.04522	8.16497	7.77398	7.82115	7.55221	7.5356	7.99687	7.79563	7.79222	7.72786	7.79544	7.94503	7.90826	7.73856	7.87853	8.01353	7.73538	7.87409	7.61819	7.70915	7.69381	7.8407	7.74774	7.78776	8.11816	7.73197	7.91021	7.86473	7.7931	7.88929	8.08692	7.54643	7.69096	7.70386	7.74229	7.92653	8.09504	8.06766	7.81138	7.95876	7.75888	7.53752	7.84662
Pnkp	protein_coding	MGI Symbol	17	polynucleotide kinase 3prime- phosphatase [Source:MGI Symbol;Acc:MGI:1891698]	5.12428	5.15525	4.75756	4.85342	4.7433	4.74614	4.77024	5.24612	4.828	5.08478	5.05671	4.81626	5.02889	4.95826	5.05401	5.29597	4.80621	5.06564	5.02554	4.77713	5.06905	5.06724	5.13926	5.10443	4.9795	5.12434	4.91643	4.90556	5.19896	5.24925	5.34113	5.42879	5.07268	4.97399	4.89403	4.95335	4.96805	4.93814	5.10642	4.94412	4.87508	5.04213	4.78832	5.30184	4.98162	5.33195	5.33378	5.02548	5.00599	4.94032	4.91694	5.07506	5.02772	5.33102	5.20446
Med25	protein_coding	MGI Symbol	14	mediator complex subunit 25 [Source:MGI Symbol;Acc:MGI:1922863]	4.94568	5.73864	4.87662	5.2748	5.41488	5.14639	5.29797	5.67365	5.087	5.69396	5.39576	5.55636	5.65383	5.9972	5.82781	5.93747	4.522	4.98209	5.13505	5.19891	5.28188	5.33371	5.54999	6.11334	5.84466	5.07725	5.39344	6.15806	5.41988	5.19287	5.46341	5.41441	5.74344	5.51425	4.86859	5.47297	5.44518	5.35023	5.4913	5.06843	5.54316	5.59225	5.64096	5.25896	5.0022	5.544	5.90042	6.25003	6.0607	5.78608	5.41317	6.08693	5.81652	5.31161	6.03333
Bcam	protein_coding	MGI Symbol	5	basal cell adhesion molecule [Source:MGI Symbol;Acc:MGI:1929940]	0.168013	0.291467	0.230788	0.305814	0.484645	-0.34473	1.10839	0.533521	-1.22821	0.690591	-0.349427	-0.536812	1.28045	0.257165	1.29688	0.872091	0.810335	0.26104	0.456532	-0.366009	0.57563	0.485106	0.201044	2.01588	-0.263866	-0.0550271	-0.131884	0.525283	-0.210621	0.214172	1.02794	1.22631	-0.03252	0.40802	-0.178884	-0.419973	0.202598	0.0165647	0.151267	0.763331	0.28367	0.119302	1.23944	0.952604	1.13974	0.466832	0.510266	0.458928	1.07779	0.923609	0.956824	1.80288	-0.335618	0.360078	1.44975
Clptm1	protein_coding	MGI Symbol	9	cleft lip and palate associated transmembrane protein 1 [Source:MGI Symbol;Acc:MGI:1927155]	5.53957	5.818	5.12819	5.38362	5.50465	5.42513	5.94456	5.54735	5.50862	5.8366	5.58533	5.21085	5.76014	5.67948	5.6565	5.55693	5.04665	5.40535	5.42185	5.32684	5.48823	5.45298	5.42061	5.98708	5.59445	5.48385	5.63168	5.54303	5.01538	4.63538	5.10553	5.03238	5.65673	5.03493	4.86551	5.05462	5.56073	5.63883	5.50227	5.65358	5.6932	5.55906	5.54906	5.46628	5.72805	5.59018	5.57888	6.01046	5.87962	5.6621	5.50956	5.59718	5.95521	5.5135	5.92819
Relb	protein_coding	MGI Symbol	10	avian reticuloendotheliosis viral (v-rel) oncogene related B [Source:MGI Symbol;Acc:MGI:103289]	2.08272	2.33043	2.06433	2.65655	2.53739	2.34418	2.63169	2.54031	1.60251	2.45959	2.66204	2.51105	2.40373	2.72736	2.73746	2.16501	2.61664	2.03819	2.09437	2.00745	2.51642	2.09566	1.99662	2.68605	2.55444	1.74104	2.30228	2.42765	1.61285	1.72938	1.48927	1.80126	2.66688	1.80584	1.27591	1.25683	2.51975	2.40001	2.43705	2.65863	2.72016	2.7355	2.49246	2.31475	1.6287	2.28359	2.56447	2.37831	2.32112	2.7063	2.56738	2.70464	2.61474	2.08462	2.6086
Tomm40	protein_coding	MGI Symbol	6	translocase of outer mitochondrial membrane 40 [Source:MGI Symbol;Acc:MGI:1858259]	4.23139	3.70222	3.57353	3.7564	4.15968	4.14084	4.52776	4.53635	4.06141	4.05792	4.90736	4.40849	4.63844	5.16801	4.11459	3.99256	3.79284	3.88315	4.48581	4.51885	4.21423	3.72844	3.71077	4.52404	4.46659	4.22566	4.33709	4.64541	3.2693	3.60953	4.05811	3.98142	4.19252	3.66203	3.83063	3.17679	4.53344	4.40888	4.33189	5.03416	4.24362	4.37945	4.45796	4.1704	3.78632	4.196	4.47324	4.2424	4.74058	4.89531	4.51984	4.43749	4.0997	4.61234	4.32573
Apoe	protein_coding	MGI Symbol	11	apolipoprotein E [Source:MGI Symbol;Acc:MGI:88057]	10.1207	10.296	9.62606	9.37084	10.3346	9.67353	11.035	10.3279	9.92308	10.9761	8.62998	9.56283	10.0552	10.1709	10.6613	10.4231	7.74353	8.07502	8.48311	8.77058	10.1865	10.2627	10.0631	10.8897	10.4338	8.21542	10.3311	10.2856	10.494	8.29802	9.66314	10.5671	10.5676	10.3698	9.48157	10.4238	10.1214	10.265	10.3163	8.36924	10.6717	10.3099	10.1491	9.39947	10.3268	10.3915	10.5521	10.5867	10.8617	10.7877	10.3252	10.3618	10.7046	8.00428	10.7329
Hbp1	protein_coding	MGI Symbol	9	high mobility group box transcription factor 1 [Source:MGI Symbol;Acc:MGI:894659]	4.16065	4.42526	4.5802	4.49115	4.23764	4.36524	3.92777	4.26024	4.35932	4.19049	3.64095	4.38753	4.22631	4.31843	4.36929	4.68675	4.35256	4.51128	3.9896	4.06851	4.47172	4.40613	4.3559	4.22362	4.24456	4.50012	4.16139	4.01434	4.52857	4.28654	4.28062	4.31974	4.25461	4.30363	4.13709	4.48624	4.05109	4.39246	4.23523	3.33477	4.28143	4.29649	4.05654	4.40515	4.43605	4.40973	4.37317	4.45725	4.00996	4.13108	4.08306	4.11018	4.48681	4.10833	4.19779
Prkar2b	protein_coding	MGI Symbol	3	protein kinase, cAMP dependent regulatory, type II beta [Source:MGI Symbol;Acc:MGI:97760]	4.33734	3.69825	4.36955	4.23038	4.25723	4.08654	4.17835	4.18858	4.47777	4.00168	4.47644	4.08303	4.54186	4.40332	4.15862	3.93808	4.24289	4.1049	4.33702	4.18818	4.24944	4.05954	4.09063	4.36426	4.16642	4.25505	4.30302	4.48913	3.86919	4.31955	3.75125	3.98673	4.08788	3.98859	4.16076	3.77569	4.12215	4.2341	4.09342	4.28438	4.28143	4.30453	4.16259	3.92688	4.00772	4.08519	4.29799	4.1259	4.40307	4.22501	3.82644	4.44269	3.69897	3.99345	3.77735
Cdkn1b	protein_coding	MGI Symbol	3	cyclin-dependent kinase inhibitor 1B [Source:MGI Symbol;Acc:MGI:104565]	5.11252	5.10745	5.2594	5.20582	5.3213	5.36176	5.04555	4.7388	5.55652	4.55903	4.65536	5.57503	5.65151	5.72774	5.29461	5.107	4.6472	4.53539	4.95274	5.25633	5.21787	4.99173	5.01967	4.80832	4.99566	4.74387	5.50384	4.82624	5.0781	4.53674	4.70786	4.74961	4.86128	4.73573	4.77859	5.16372	5.30159	4.95501	5.02861	4.63123	5.08205	4.955	5.49097	4.47387	4.98937	4.58936	4.75408	4.95337	5.19417	5.57721	4.7621	5.20917	4.59651	4.45721	4.45034
Klf4	protein_coding	MGI Symbol	3	Kruppel-like factor 4 (gut) [Source:MGI Symbol;Acc:MGI:1342287]	0.0569815	-0.829285	0.326208	0.32986	0.190584	0.0578161	0.347075	0.42031	-0.524605	0.259103	-1.04604	-0.247305	0.444372	0.151555	-1.51047	0.249024	0.589162	-0.0581372	-0.359506	0.586373	0.358273	-0.756783	0.247215	1.48371	-0.225898	0.353438	0.133849	-0.00738484	-0.755617	-1.17974	-0.256161	0.208235	0.214698	-0.423226	-0.438528	0.0884914	1.01844	0.324138	-0.0736064	1.16387	-0.75255	0.119302	0.691078	0.858991	0.837795	-0.561737	0.634714	0.579222	0.406412	0.250419	0.50584	0.706801	-1.1303	0.466012	0.376996
Ap1m1	protein_coding	MGI Symbol	8	adaptor-related protein complex AP-1, mu subunit 1 [Source:MGI Symbol;Acc:MGI:102776]	6.8397	7.08246	6.797	7.1714	6.72731	6.96314	6.73537	6.89229	6.84753	6.95048	6.90314	6.9968	6.78105	6.63833	7.07515	7.05553	7.03309	7.04929	6.87836	6.88278	6.89111	7.07601	7.03507	6.86976	6.83417	7.20886	6.8806	6.82169	7.25955	7.34464	7.30626	7.21476	6.94765	7.20812	7.12457	7.22256	6.68261	7.13448	6.95556	6.65999	6.84244	6.9187	6.57344	7.42749	7.08281	7.05914	7.02462	7.07848	6.79018	6.36945	6.96542	6.82182	7.02535	7.15425	7.05341
Rab8a	protein_coding	MGI Symbol	3	RAB8A, member RAS oncogene family [Source:MGI Symbol;Acc:MGI:96960]	6.66851	6.65607	6.69344	6.72459	6.38727	6.59184	6.36629	6.44358	6.59797	6.67533	6.63442	6.55854	6.55661	6.36618	6.75824	6.72144	6.7696	6.75985	6.60139	6.71192	6.58709	6.75616	6.63479	6.75557	6.61796	6.84683	6.50889	6.52362	6.71759	6.84043	6.79375	6.94289	6.61954	6.9209	6.7988	6.66734	6.4365	6.75349	6.67499	6.52908	6.53833	6.64934	6.41301	7.01259	6.67523	6.72896	6.68506	6.53302	6.42977	6.46286	6.42306	6.48439	6.53649	6.82403	6.65895
Hmgn2	protein_coding	MGI Symbol	13	high mobility group nucleosomal binding domain 2 [Source:MGI Symbol;Acc:MGI:96136]	7.54144	7.31392	7.41138	7.41706	7.28127	7.40454	7.29606	7.52549	7.30484	7.70182	7.63986	7.39983	7.34671	6.74921	7.00082	7.54324	7.59243	7.52518	7.41806	7.34296	7.48529	7.56608	7.52685	7.74645	7.51075	7.5415	7.53169	7.5826	7.44091	7.74113	7.63644	7.82795	7.61356	7.56863	7.50967	7.45965	7.36979	7.58333	7.49908	7.58698	7.46965	7.40797	7.13862	8.15556	7.55654	7.65685	7.66886	7.37066	7.23996	7.41447	7.44253	7.48509	7.39814	7.89176	7.49823
Fam32a	protein_coding	MGI Symbol	2	family with sequence similarity 32, member A [Source:MGI Symbol;Acc:MGI:1915172]	7.34349	7.46497	7.35804	7.43172	7.34166	7.55211	7.31171	7.35611	7.31989	7.50241	7.51608	7.38006	7.24513	7.16646	7.42357	7.55487	7.65633	7.45275	7.38925	7.3383	7.42007	7.62122	7.37333	7.33456	7.33337	7.52734	7.28331	7.36943	7.58606	7.69799	7.67881	7.67488	7.40895	7.78667	7.59497	7.55545	7.40923	7.51767	7.55742	7.24166	7.28469	7.35674	7.30723	7.70504	7.58311	7.55353	7.50263	7.51313	7.32103	7.1585	7.31379	7.34191	7.28195	7.54245	7.2402
Stard3nl	protein_coding	MGI Symbol	10	STARD3 N-terminal like [Source:MGI Symbol;Acc:MGI:1923455]	5.87194	5.90489	5.74386	5.95233	5.82412	5.76331	6.02231	5.87996	5.81274	6.01227	5.91816	5.86556	5.90793	6.12477	5.88134	5.85121	5.63511	5.74553	6.00866	5.76193	5.85117	6.00213	5.89402	6.05453	5.75969	5.7751	5.77582	6.04568	5.5854	5.40906	5.7792	5.73364	5.99606	5.58524	5.59505	5.58984	5.81974	5.77963	5.81668	5.992	5.97698	5.98705	5.85427	5.91845	5.85086	5.86162	5.91889	6.1044	6.04749	6.22025	6.03256	5.86927	6.04636	6.13593	5.92734
Stk11	protein_coding	MGI Symbol	9	serine/threonine kinase 11 [Source:MGI Symbol;Acc:MGI:1341870]	4.93001	4.44433	4.63945	4.29288	4.78959	4.51439	4.8437	4.76801	4.79035	4.6247	5.24255	4.53235	4.8559	4.94251	4.28012	4.25494	4.751	4.6032	4.82446	5.10656	4.60497	4.3219	4.3559	4.86706	4.78983	4.88898	4.37038	5.03105	4.51638	4.96432	4.69035	4.63591	4.63911	4.77708	4.67675	4.3213	4.70738	4.62573	4.64477	5.2929	4.72949	4.66549	4.83341	4.7475	4.43731	4.60444	4.70525	4.28977	4.87601	4.86061	4.86242	4.95017	4.29048	4.98846	4.48883
Efna2	protein_coding	MGI Symbol	1	ephrin A2 [Source:MGI Symbol;Acc:MGI:102707]	1.76715	1.82643	1.34342	1.2502	2.26694	2.05468	2.32387	2.31075	2.15426	2.29505	2.10161	1.84785	2.01502	2.72736	2.13677	1.88231	1.28104	1.5983	2.35183	1.87103	1.75115	1.35869	1.77817	2.22923	2.33704	1.97739	2.00341	2.34777	1.14019	1.61799	2.11908	1.43754	1.75349	1.50474	1.28824	0.881491	1.87245	2.01299	1.99844	2.52887	2.3277	1.81637	2.07982	1.9788	1.3577	1.6399	1.46404	1.81101	2.12076	2.57754	1.94223	2.46009	2.21209	2.07629	1.66876
Atp5d	protein_coding	MGI Symbol	4	ATP synthase, H+ transporting, mitochondrial F1 complex, delta subunit [Source:MGI Symbol;Acc:MGI:1913293]	8.76702	9.26026	8.47738	8.89862	8.67556	8.86447	9.3029	9.40522	8.79396	9.41385	9.80789	9.02267	8.88974	8.7718	9.1568	9.19224	8.63688	8.9465	9.06259	8.93364	9.03262	9.12545	9.05723	9.20689	9.06367	8.80018	8.8032	9.40889	9.24468	9.36471	9.52645	9.6386	9.25959	9.34515	8.99254	9.21535	9.22026	9.38745	9.1854	9.60049	9.10667	9.32582	9.0772	9.61814	8.96394	9.4188	9.31044	9.16489	9.1139	8.96197	9.35659	9.25621	9.13718	9.87778	9.33606
Ppp5c	protein_coding	MGI Symbol	11	protein phosphatase 5, catalytic subunit [Source:MGI Symbol;Acc:MGI:102666]	7.2175	7.67505	7.0514	7.29068	6.95092	7.35499	7.35544	7.43958	7.10845	7.53078	7.39562	7.42906	7.28521	7.36088	7.61654	7.78029	7.07674	7.43806	7.19281	7.24286	7.33098	7.49738	7.59036	7.56335	7.33951	7.33338	7.38559	7.47126	7.75782	7.80954	7.86162	7.79994	7.51941	7.71785	7.56741	7.75439	7.36879	7.67513	7.56511	7.04444	7.4086	7.62942	7.20454	7.828	7.57254	7.63983	7.62227	7.75298	7.49474	7.23254	7.38343	7.41594	7.61906	7.5855	7.71383
Cdk12	protein_coding	MGI Symbol	6	cyclin-dependent kinase 12 [Source:MGI Symbol;Acc:MGI:1098802]	3.8569	3.57822	4.05652	4.14655	4.11741	3.92055	3.68224	3.78383	3.83109	3.49795	3.94304	3.86203	4.11155	4.14813	3.63329	3.34944	3.87566	3.64863	3.82278	3.94558	3.8177	3.58899	3.89787	3.69881	3.89426	3.4467	4.22448	3.76247	3.57456	3.19003	3.36097	3.51186	3.46561	3.44056	3.82641	3.5375	3.90304	3.29057	3.64279	3.80738	3.75605	3.67853	4.1121	3.35389	3.53412	3.38312	3.794	3.54481	3.85414	4.2	3.8024	3.59339	3.65907	3.66125	3.4627
Lipe	protein_coding	MGI Symbol	8	lipase, hormone sensitive [Source:MGI Symbol;Acc:MGI:96790]	2.54858	3.1892	2.31171	2.58342	2.31951	2.6656	2.98396	3.22205	2.8833	2.85505	2.73623	2.81906	2.84936	2.81067	3.16694	2.9823	2.02433	2.43463	2.37033	2.69588	2.72182	2.60356	2.86401	2.68138	2.74333	2.82539	2.52937	2.518	2.45575	2.50513	2.93993	2.53983	2.61618	3.02938	2.38614	3.02087	3.0927	2.84418	2.3029	2.10589	2.91363	2.92249	2.74228	2.73931	2.93555	3.05337	2.98029	3.1683	2.62651	2.5194	2.67135	3.29894	2.83431	2.95645	2.96692
Pafah1b2	protein_coding	MGI Symbol	9	platelet-activating factor acetylhydrolase, isoform 1b, subunit 2 [Source:MGI Symbol;Acc:MGI:108415]	7.98113	8.35335	8.15621	8.39029	8.03405	8.15855	7.92974	8.02834	8.13567	7.98596	7.63841	8.29633	8.0376	8.00583	8.18024	8.38397	7.78337	7.71074	7.72504	7.8842	8.09628	8.12649	8.20393	8.02437	7.95575	7.72072	8.1422	7.96773	8.27061	7.90877	7.97407	8.01781	8.06674	8.14895	8.08166	8.31736	8.13514	8.22645	8.16071	7.53954	8.01827	8.20907	8.08374	7.84564	8.28052	8.12845	8.08661	8.24894	8.0099	8.07605	7.91562	8.06346	8.18744	7.52455	8.08844
Tbc1d8	protein_coding	MGI Symbol	5	TBC1 domain family, member 8 [Source:MGI Symbol;Acc:MGI:1927225]	2.0483	2.6218	2.50253	2.18249	2.71796	2.8215	2.54068	2.49909	2.30428	2.32064	2.59981	2.49434	2.47347	2.3516	2.47353	1.91586	2.3657	2.10106	2.26882	2.28904	2.12657	2.15163	2.05619	2.03796	1.97899	1.95152	2.19004	2.40151	1.75244	2.21736	1.8852	1.58488	2.39343	2.36798	2.24145	2.11327	2.35788	1.4721	2.07883	2.34058	2.1029	2.58534	2.68481	2.37799	1.84161	2.48324	2.2666	2.24954	2.54634	2.60829	2.30371	2.4652	2.09104	2.01652	2.48018
Cnot11	protein_coding	MGI Symbol	4	CCR4-NOT transcription complex, subunit 11 [Source:MGI Symbol;Acc:MGI:106580]	2.73686	2.48115	3.09004	2.79254	2.84295	2.94195	3.13678	3.18209	3.17583	2.64827	3.54925	3.08396	3.05231	3.19429	3.23179	2.91752	2.83754	2.88046	3.21355	3.51822	2.86077	2.53506	2.47528	2.97258	2.99315	3.23239	3.18517	3.21751	2.58277	3.05755	2.93622	2.73338	2.93854	2.76326	2.72234	2.5977	3.19513	2.9225	3.03718	3.73566	3.04253	2.74497	2.69316	3.45865	2.57247	2.62096	2.85796	3.06906	2.8861	3.05033	3.30181	3.09624	2.78051	3.43862	3.16431
Slc2a3	protein_coding	MGI Symbol	8	solute carrier family 2 (facilitated glucose transporter), member 3 [Source:MGI Symbol;Acc:MGI:95757]	6.00689	6.06553	6.01215	6.59603	6.15827	5.88894	5.85745	5.86066	5.94372	6.0308	5.41396	5.9558	5.85816	5.96379	5.89041	5.70678	6.06806	5.98397	5.85187	5.94109	5.66695	6.15791	6.22341	5.75015	5.87609	5.82316	6.05483	5.66339	5.29557	5.17822	5.01085	4.91007	5.86196	5.22848	5.65222	5.45853	5.90418	5.67831	5.71343	5.33525	5.82808	5.54489	6.03637	5.49249	6.16487	5.78049	5.65653	6.11652	5.83516	6.20817	5.61762	5.70545	6.16395	5.06947	5.80557
Foxj2	protein_coding	MGI Symbol	3	forkhead box J2 [Source:MGI Symbol;Acc:MGI:1926805]	4.9519	4.44787	5.1593	4.72671	5.08107	5.00471	4.86261	4.86675	5.04392	4.45309	4.77106	4.9085	5.07707	4.93987	4.45599	4.36834	4.97985	4.80363	4.84113	5.00428	4.78808	4.65449	4.9252	4.88342	4.82416	4.79933	4.78309	4.92036	4.59268	4.78899	4.74225	4.59129	4.76759	4.65484	5.06323	4.75502	5.17817	4.86367	4.62215	4.71566	4.70076	4.65171	5.10468	4.61656	4.66518	4.76739	4.76502	4.74869	4.81492	4.76491	4.66469	5.06667	4.63924	4.56395	4.86464
Sri	protein_coding	MGI Symbol	7	sorcin [Source:MGI Symbol;Acc:MGI:98419]	7.06875	7.11351	6.96694	6.83844	6.77332	7.0344	6.93874	7.00476	7.0065	7.28726	7.14498	7.07333	6.85778	6.85743	7.22523	7.27325	7.13034	7.15122	6.93615	7.14251	7.06984	7.13486	7.13763	7.09579	7.078	7.21295	6.9989	7.00926	7.25918	7.25362	7.31735	7.47746	7.14105	7.18314	7.17981	7.11295	7.00451	7.33501	7.14533	7.1151	7.12438	7.10546	6.76833	7.51064	7.17896	7.15095	7.22674	7.16684	6.93311	6.7792	7.04585	6.93354	7.06907	7.38909	7.08193
Dgcr2	protein_coding	MGI Symbol	10	DiGeorge syndrome critical region gene 2 [Source:MGI Symbol;Acc:MGI:892866]	5.53544	5.39648	5.56957	5.39577	5.76216	5.58329	5.60333	5.50748	5.46866	5.55128	5.37617	5.40589	5.3868	5.61223	5.35553	4.94012	5.41198	5.26001	5.52451	5.45566	5.15933	5.27542	5.33167	5.52827	5.66118	5.39543	5.42477	5.28447	4.95525	4.84469	4.90667	4.58663	5.4479	5.06028	4.97254	4.87167	5.37814	5.21517	5.06261	5.68286	5.3581	4.95091	5.67562	5.20371	5.36864	5.36521	5.14787	5.41023	5.58374	5.80002	5.64792	5.38007	5.46961	5.30627	5.52211
Irf3	protein_coding	MGI Symbol	13	interferon regulatory factor 3 [Source:MGI Symbol;Acc:MGI:1859179]	3.33794	3.47999	3.13356	3.46492	3.30943	3.0531	3.78778	3.75494	3.40239	3.81172	3.73079	3.28842	3.60954	3.74108	4.05132	3.70654	3.34437	3.59285	3.57954	3.69476	3.66012	3.53389	3.51238	3.88494	3.58547	3.74293	3.38532	3.68224	3.41824	3.45334	3.7722	3.55302	3.81004	3.56384	3.12081	3.57876	3.23064	3.5617	3.41089	3.61613	3.61629	3.9868	3.26628	4.01089	3.6668	3.83789	3.71444	3.48005	3.75691	3.47976	3.86048	3.82593	3.43116	3.51157	3.55134
Bcl2l12	protein_coding	MGI Symbol	6	BCL2-like 12 (proline rich) [Source:MGI Symbol;Acc:MGI:1922986]	0.591043	0.159219	0.279287	-0.611724	0.13951	0.561054	0.538441	0.339579	-0.207748	0.285335	1.0385	0.356273	-0.0325303	-0.319336	0.551812	-0.0545924	0.0831008	0.216302	0.567563	0.715932	0.261249	0.560558	0.624852	0.180434	-0.0169508	-0.163961	-0.303837	1.05431	-0.382574	-0.377188	-0.290512	-0.0572266	0.144876	0.252502	-0.359456	0.224696	0.202598	0.0998202	0.731263	-0.474532	0.0790522	-0.0671111	0.55107	0.494116	0.759369	0.28626	0.125242	-0.532139	-0.693124	-0.435472	1.06857	0.0912811	0.531116	0.743865	-0.263754
Zfp959	protein_coding	MGI Symbol	3	zinc finger protein 959 [Source:MGI Symbol;Acc:MGI:2385058]	3.23203	3.19203	3.44921	3.27053	3.51126	3.3506	2.99052	3.10786	3.63261	3.53395	2.69961	3.05386	3.41604	2.96931	3.58446	3.76478	3.56441	3.52109	3.12918	3.46392	3.48319	3.81572	3.52415	3.42208	3.44543	3.58778	3.55855	3.44694	3.38108	3.36697	3.30743	3.44656	3.48222	3.45592	3.28363	3.23924	3.52572	3.48377	3.60799	3.01429	3.51074	3.60759	3.24087	4.01993	3.70705	3.5325	3.3687	3.48446	3.32536	3.13724	3.06184	3.16072	3.4922	3.44187	3.39799
Mpnd	protein_coding	MGI Symbol	9	MPN domain containing [Source:MGI Symbol;Acc:MGI:1915297]	4.96579	4.89517	4.83464	4.92028	5.08192	4.92957	5.0775	5.06652	4.70792	4.75477	5.39118	5.21085	5.44737	5.71929	4.72512	4.53955	4.98311	4.86651	5.20112	5.0205	4.70866	4.79293	4.80976	4.75599	5.11696	5.08471	4.49239	5.23426	4.94072	5.15097	5.11867	4.99948	4.6081	5.02724	4.95814	4.69648	5.10591	4.82137	4.73685	5.73234	4.79996	4.76665	5.28746	5.25284	4.51932	4.9488	4.78261	5.02926	5.35162	5.53315	5.19965	5.0283	4.81485	5.41278	5.07245
Sh3gl1	protein_coding	MGI Symbol	3	SH3-domain GRB2-like 1 [Source:MGI Symbol;Acc:MGI:700010]	5.90878	6.20134	5.77854	5.85782	5.78674	6.11978	6.07461	6.18408	5.96528	6.42221	6.10266	5.93325	6.12182	5.87464	6.30933	6.24391	5.82377	5.92306	5.85734	6.08937	6.07017	6.36906	6.39247	6.41031	6.05878	6.20903	6.11626	6.21357	6.17764	5.99414	6.03684	6.45185	6.31563	6.2361	5.97897	6.46663	6.04757	6.48683	6.23105	5.82026	6.01608	6.20183	5.78564	6.51233	6.12554	6.28442	6.41737	6.41817	6.05005	6.13394	5.79124	6.13226	6.17925	6.25201	6.22101
Yju2	protein_coding	MGI Symbol	4	YJU2 splicing factor [Source:MGI Symbol;Acc:MGI:1920136]	4.40011	4.48518	3.71688	3.70447	3.86768	4.22285	4.47607	4.46678	4.08648	4.36667	4.65727	4.34777	4.07578	4.36051	4.42582	4.48694	3.84202	4.42299	4.32759	4.24602	4.43604	4.25107	4.42783	4.49639	4.43287	4.24443	4.36177	4.63759	4.18939	4.40172	4.71653	4.677	4.53606	4.44377	4.19554	4.34092	4.3903	4.39521	4.55347	4.67483	4.54409	4.6742	4.28781	4.91482	4.33422	4.65394	4.47491	4.42206	4.42301	4.23326	4.66173	4.44009	4.74333	5.04618	4.57917
Ranbp2	protein_coding	MGI Symbol	3	RAN binding protein 2 [Source:MGI Symbol;Acc:MGI:894323]	4.41256	4.3182	4.92123	5.06876	4.74757	4.8485	4.46196	4.43678	4.68211	4.26817	4.54616	4.85714	4.76897	4.79833	4.33132	4.20288	4.4368	4.59885	4.51796	4.30605	4.21099	4.42012	4.50705	4.17463	4.48245	4.07501	4.72498	4.45014	4.48545	4.28654	4.19165	4.10214	4.41892	4.32052	4.32835	4.493	4.61073	4.18887	4.29029	4.39653	4.36832	4.45645	4.79124	3.99631	4.33016	4.18314	4.22067	4.46953	4.50639	4.82068	4.3914	4.36817	4.2891	4.34019	4.16791
Grk5	protein_coding	MGI Symbol	3	G protein-coupled receptor kinase 5 [Source:MGI Symbol;Acc:MGI:109161]	2.05986	2.2941	3.24459	2.73518	3.17005	2.72605	2.59769	2.94003	2.65093	2.60205	2.18874	2.80558	2.50966	2.41383	2.87374	2.69981	2.29942	2.60916	2.35183	2.44135	2.65655	2.25178	2.51827	2.55945	2.74333	2.55163	2.42856	2.81589	2.72516	2.56141	2.67652	2.43495	2.49046	2.61148	2.7404	2.35212	2.60341	2.36678	2.91986	2.35597	2.31025	2.326	2.71793	2.63962	2.52585	2.37184	2.76297	2.46563	2.78698	2.97367	2.13426	2.86806	2.50054	2.33583	2.21668
Dvl3	protein_coding	MGI Symbol	4	dishevelled segment polarity protein 3 [Source:MGI Symbol;Acc:MGI:108100]	5.43577	5.56331	5.68882	5.59618	5.50906	5.52322	5.40013	5.43161	5.5094	5.42498	5.29259	5.48978	5.3243	5.37281	5.50075	5.57804	5.5406	5.43066	5.32245	5.67753	5.50554	5.43179	5.36411	5.72485	5.37266	5.36757	5.41925	5.45427	5.61771	5.48708	5.29481	5.50355	5.52322	5.5659	5.61109	5.64551	5.41976	5.41194	5.27715	4.96935	5.31135	5.3942	5.42293	5.39164	5.55197	5.46004	5.33378	5.42636	5.36749	5.42575	5.33524	5.62087	5.46292	5.05787	5.56314
Abcf3	protein_coding	MGI Symbol	10	ATP-binding cassette, sub-family F (GCN20), member 3 [Source:MGI Symbol;Acc:MGI:1351656]	6.58568	6.92465	6.9192	7.08044	6.4357	6.78822	6.42017	6.62591	6.40758	6.69473	6.25301	6.71307	6.58021	6.51378	6.8333	6.83388	7.05662	6.91094	6.70522	6.62356	6.73105	6.94663	6.93084	6.5478	6.59461	6.9349	6.68973	6.50747	7.13711	7.20446	6.98134	6.99915	6.73046	6.95846	7.0496	7.1358	6.53329	6.89715	6.69808	5.88468	6.58986	6.65971	6.49769	6.92532	7.11879	6.84051	6.63341	6.87652	6.52543	6.37132	6.52372	6.4519	6.93656	6.43353	6.90283
Eif2b5	protein_coding	MGI Symbol	3	eukaryotic translation initiation factor 2B, subunit 5 epsilon [Source:MGI Symbol;Acc:MGI:2446176]	5.01267	4.47594	4.82854	4.92127	5.18469	4.99491	4.94941	5.16132	4.84769	4.91141	5.29627	4.89795	5.0693	5.64908	4.9049	4.49473	4.77184	4.84463	5.27743	5.12834	4.74275	4.73507	4.63194	4.97306	5.00067	4.90424	4.65858	5.20358	4.5669	4.92586	4.75388	4.80075	4.92775	4.79933	4.80458	4.63179	5.0382	4.91438	4.92476	5.44905	4.87211	5.04117	5.07703	4.82999	4.46229	4.85645	5.02476	4.66959	5.17469	5.22873	5.18215	5.12359	4.78881	4.94904	4.94402
Cyth2	protein_coding	MGI Symbol	9	cytohesin 2 [Source:MGI Symbol;Acc:MGI:1334255]	4.81101	4.98501	4.54344	4.8188	5.10955	4.94152	5.01448	5.02194	4.85257	4.76995	5.51331	6.07579	6.23541	6.1131	5.14269	4.90044	4.70152	4.6998	5.08927	5.18459	4.66072	4.5496	5.46157	6.22943	5.48781	4.64238	4.79806	6.4223	4.36009	4.60284	4.64336	4.54043	4.84761	4.56796	4.57977	4.34541	5.00953	4.8487	4.80106	5.76945	4.64384	5.14413	6.05472	5.08297	4.54292	4.81075	5.00645	6.42965	6.38911	6.2879	5.07249	5.85813	5.5602	5.18935	5.02721
Sult2b1	protein_coding	MGI Symbol	8	sulfotransferase family, cytosolic, 2B, member 1 [Source:MGI Symbol;Acc:MGI:1926342]	4.31339	4.03971	3.93312	4.11749	4.19762	4.085	3.91402	4.01911	4.08234	4.07306	4.72261	3.94021	3.9684	4.20643	3.97002	3.88993	4.251	4.18399	4.21952	4.00654	4.02401	4.1247	4.03743	4.08025	4.2597	4.26559	4.16635	4.25958	4.26274	4.54944	4.49243	4.60401	4.12007	4.5115	4.28594	4.12812	4.12844	4.0786	4.20509	4.58952	4.06438	4.00663	3.9784	4.58767	4.05773	4.14387	3.82307	3.82932	4.05155	3.53148	4.06071	4.06034	3.94062	4.49211	4.07284
Car11	protein_coding	MGI Symbol	5	carbonic anhydrase 11 [Source:MGI Symbol;Acc:MGI:1336193]	5.47301	5.65159	4.96729	5.00112	5.55607	5.49512	6.16299	6.06397	5.56917	6.11366	6.25049	5.39543	5.78198	6.02551	5.91629	5.914	5.17021	5.511	5.7868	5.87078	5.74303	5.47813	5.62894	6.22423	5.93541	5.33791	5.5123	6.37472	5.53009	5.42707	6.11724	5.95072	5.90527	5.62655	5.59505	5.28398	5.7888	5.85196	5.93263	6.43892	6.02592	6.00835	5.69082	5.94337	5.37851	5.91788	6.22834	6.05634	6.27705	5.90902	6.05987	6.09273	6.11821	6.37991	6.2989
Dlgap1	protein_coding	MGI Symbol	20	DLG associated protein 1 [Source:MGI Symbol;Acc:MGI:1346065]	8.62656	8.33582	8.35208	8.16917	8.71956	8.57307	8.47156	8.49898	8.71275	8.22706	8.59751	8.68677	8.89329	9.01883	8.26422	8.32189	8.40802	8.33643	8.73001	8.67066	8.44914	8.32752	8.4252	8.48702	8.62427	8.48603	8.62933	8.74611	8.31712	8.43218	8.48058	8.3117	8.36896	8.45691	8.4395	8.38688	8.50883	8.39791	8.44356	8.95856	8.48484	8.39557	8.74645	8.43008	8.38966	8.27936	8.51943	8.55129	8.84181	8.93373	8.5378	8.52847	8.42886	8.46117	8.3429
Plag1	protein_coding	MGI Symbol	4	pleiomorphic adenoma gene 1 [Source:MGI Symbol;Acc:MGI:1891916]	1.39041	0.900794	1.30879	0.894812	1.73311	1.30508	0.538441	0.533521	1.57914	0.690591	1.37211	1.22062	1.55243	1.4844	0.741915	0.697886	1.10117	1.05417	1.00645	0.929446	1.5295	1.27156	1.05943	0.943631	1.40818	1.1294	0.876198	1.23093	0.000145841	0.0233497	0.0759153	0.6263	1.3293	-0.0318008	0.306543	-0.78836	1.38702	0.518225	0.731263	1.59845	1.25355	0.924574	1.2508	0.875021	0.775399	1.25929	1.11673	1.55846	1.61037	0.971703	0.68017	1.01658	1.36873	1.20807	0.664692
Hck	protein_coding	MGI Symbol	3	hemopoietic cell kinase [Source:MGI Symbol;Acc:MGI:96052]	0.727822	0.628063	0.891805	1.68246	0.0593396	0.848951	0.00193986	1.45426	1.3907	0.748307	0.635142	1.1794	0.802185	1.33159	1.65945	1.53901	1.13665	1.73144	1.3425	1.30384	0.71038	0.931273	0.979629	1.50501	0.726484	0.392432	0.358166	0.883543	0.133824	0.512934	1.44819	1.47832	0.947112	1.28153	1.15992	1.59519	1.11028	1.05184	1.1136	1.19843	1.76995	0.87365	0.569333	1.44664	1.18844	1.14608	1.29328	0.643711	0.922053	0.46723	0.180599	0.988433	1.24934	0.701115	1.33151
Mrpl4	protein_coding	MGI Symbol	8	mitochondrial ribosomal protein L4 [Source:MGI Symbol;Acc:MGI:2137210]	7.08599	7.11574	6.97179	7.16348	6.94512	7.15181	7.08222	7.16727	6.95099	7.22171	7.39533	7.00444	6.94132	7.04084	7.1319	6.99854	7.31103	7.30952	7.19108	7.21827	7.12775	7.09378	7.06276	7.02224	7.16943	7.37139	7.00467	7.26657	7.19619	7.40233	7.4704	7.54786	7.20713	7.36162	7.27736	7.23532	7.05037	7.25535	7.11061	7.50437	6.95411	7.10822	6.95591	7.74075	7.19376	7.29018	7.19146	6.99133	6.84073	6.80984	7.24508	7.05197	6.91354	7.63123	7.12644
Keap1	protein_coding	MGI Symbol	6	kelch-like ECH-associated protein 1 [Source:MGI Symbol;Acc:MGI:1858732]	5.65177	6.22462	5.52376	5.75834	5.84917	6.04264	5.88854	5.95174	5.79511	5.94033	5.79599	6.13404	5.96491	6.11544	6.16237	6.17249	5.47166	5.74701	5.65597	5.87525	5.88311	5.98297	6.0207	6.03132	6.07313	5.84792	5.87595	5.92335	6.34311	6.10415	6.16	6.05552	5.91142	6.18785	5.94627	6.20733	6.01908	5.92274	5.86961	5.78161	5.93537	6.05814	6.04006	5.99562	6.10627	6.0449	5.97294	6.13241	6.04019	6.14666	5.86081	6.012	6.10459	5.93441	6.20394
Glg1	protein_coding	MGI Symbol	4	golgi apparatus protein 1 [Source:MGI Symbol;Acc:MGI:104967]	7.23019	6.8025	7.12933	6.87004	7.47783	7.08125	7.22928	7.0291	7.21674	6.94303	7.09087	6.94059	7.29191	7.29266	6.91752	6.48708	7.11893	7.0469	7.13427	7.17948	6.79446	7.01968	6.92153	6.96552	7.22145	6.93159	7.12889	7.09044	6.24235	5.99228	6.22566	6.05003	6.94978	6.2084	6.5893	6.19121	7.18356	6.66939	6.83285	7.35226	7.09432	6.57592	7.32632	6.74872	6.9748	6.86083	6.77401	7.06087	7.1689	7.46434	6.99254	6.93631	7.02411	6.81779	6.97115
Btbd2	protein_coding	MGI Symbol	5	BTB (POZ) domain containing 2 [Source:MGI Symbol;Acc:MGI:1933831]	5.77923	5.58656	5.46207	5.24032	5.95589	5.78857	5.92241	5.99974	5.68039	5.5506	6.04618	5.61744	5.65036	5.54083	5.49284	5.17093	5.6668	5.36172	5.91623	5.87426	5.62673	5.38001	5.30872	5.58873	5.86514	5.51731	5.59175	5.94568	5.38074	5.52617	5.69173	5.38588	5.46889	5.67385	5.61232	5.38339	6.04258	5.59586	5.60154	6.16905	5.46448	5.58105	5.93263	5.82767	5.26814	5.42831	5.54121	5.15971	5.60543	5.88305	5.90099	5.71568	5.34543	5.8409	5.57511
Csnk1g2	protein_coding	MGI Symbol	8	casein kinase 1, gamma 2 [Source:MGI Symbol;Acc:MGI:1920014]	5.22659	4.94957	4.55825	4.57024	5.32773	5.10069	5.56205	5.4988	5.1646	5.15847	5.95746	5.22273	5.27257	5.42	5.01585	5.03859	4.45214	4.70386	5.55717	5.24564	4.97561	4.85606	4.76385	5.45425	5.27509	4.89917	5.08107	5.77296	5.06895	5.2328	5.32703	5.34787	5.02408	5.266	5.16369	4.95041	5.55549	4.99905	5.18299	5.95205	5.30769	4.96314	5.35678	5.30184	4.82293	4.91032	5.27188	5.07016	5.53692	5.55305	5.50377	5.4902	4.93403	5.37162	5.2729
Abhd17a	protein_coding	MGI Symbol	4	abhydrolase domain containing 17A [Source:MGI Symbol;Acc:MGI:106388]	4.9932	4.96286	4.61604	4.64761	5.34896	5.04877	5.55043	5.4988	5.12582	5.38004	5.98891	5.09462	5.2544	5.71467	4.79546	4.80965	4.58328	4.7692	5.47766	5.29979	5.07887	4.77423	4.79137	5.4119	5.4626	4.89238	5.06702	5.77041	5.0839	5.28159	5.20289	5.30246	5.11969	5.26236	4.97635	4.89738	5.50743	5.22833	5.22068	6.17828	5.33886	5.17688	5.43915	5.28094	4.65872	5.14498	5.43652	4.96288	5.60485	5.52176	5.67613	5.51878	4.96451	5.68509	5.2789
Mob3a	protein_coding	MGI Symbol	4	MOB kinase activator 3A [Source:MGI Symbol;Acc:MGI:3050117]	3.10382	3.71405	3.35336	3.65774	3.41253	3.34032	3.38619	3.17338	2.86409	3.48951	2.60774	3.97475	3.52111	3.05479	3.81781	3.5929	3.39163	3.49089	3.1073	3.31703	3.16898	3.47173	3.29882	3.60824	3.36374	3.21618	3.1254	3.44182	3.46212	2.98458	3.33867	3.39955	3.47038	3.5896	3.11043	3.42038	3.23938	3.57873	3.12311	2.54909	3.18658	3.69574	3.39983	3.1048	3.3076	3.54818	2.95186	3.35803	2.62651	3.33098	3.27487	3.54348	3.29528	3.36864	3.3481
Cacnb3	protein_coding	MGI Symbol	7	calcium channel, voltage-dependent, beta 3 subunit [Source:MGI Symbol;Acc:MGI:103307]	6.4284	6.33602	5.86499	6.04013	6.44855	6.39705	6.54054	6.48669	6.2107	6.32638	6.83513	6.4308	6.40046	6.61658	6.37899	6.20203	5.9829	5.99725	6.62244	6.45351	6.32171	6.26541	6.30344	6.55484	6.57223	6.20287	6.20074	6.60604	6.43307	6.5622	6.48277	6.62758	6.28384	6.66437	6.35808	6.20938	6.67081	6.40633	6.39233	6.93278	6.46169	6.40377	6.47304	6.47008	6.10071	6.36252	6.43631	6.28488	6.65925	6.604	6.65782	6.51678	6.29956	6.51021	6.57579
Ccdc65	protein_coding	MGI Symbol	2	coiled-coil domain containing 65 [Source:MGI Symbol;Acc:MGI:2146001]	2.31761	2.78027	3.03108	2.60821	2.52251	2.85438	2.63169	2.75007	2.69507	2.69304	2.66963	2.35319	2.47347	2.0227	2.48421	2.74158	2.87303	2.86243	2.07946	2.48355	2.81877	3.06198	2.18037	2.37515	2.60271	2.44438	2.38956	2.67462	3.29236	3.18353	3.03315	2.93364	2.41831	2.83159	3.19472	2.85445	2.3363	2.9749	2.33599	2.38626	2.4228	2.76374	2.72609	3.02443	2.86988	3.04075	2.60763	2.58128	2.26918	2.45318	2.52882	2.72611	2.8115	3.06157	3.09039
Ddx23	protein_coding	MGI Symbol	7	DEAD (Asp-Glu-Ala-Asp) box polypeptide 23 [Source:MGI Symbol;Acc:MGI:1921601]	2.94762	3.1892	3.26581	3.15415	3.49865	3.27707	3.07016	3.29879	3.11621	3.29988	2.77194	3.43281	3.36897	3.51843	3.08506	3.18028	2.82672	3.0684	3.00447	3.26354	3.05781	2.92593	3.37097	2.71831	3.13849	2.96127	3.52809	2.98031	3.32347	3.29335	3.30167	3.04982	2.99585	3.09299	3.3847	3.53226	3.25384	2.61338	3.07295	3.41777	3.06698	3.39533	3.721	2.86903	2.74519	2.92197	2.9943	3.06906	2.60805	3.40874	3.13212	3.00785	3.14221	3.05734	2.96362
Pld3	protein_coding	MGI Symbol	8	phospholipase D family, member 3 [Source:MGI Symbol;Acc:MGI:1333782]	8.68292	8.71322	8.62534	8.69231	8.69545	8.48383	8.51191	8.40299	8.37112	8.77657	8.44837	8.30274	8.38389	8.41234	8.47042	8.59293	8.84172	8.87701	8.49659	8.27207	8.40484	8.70671	8.58338	8.37988	8.63333	8.76602	8.56649	8.32427	8.33943	8.34213	8.44538	8.17455	8.63272	8.28364	8.4849	8.25449	8.4486	8.40381	8.46317	8.59191	8.49389	8.1452	8.4395	9.00422	8.84187	8.65229	8.41645	8.74309	8.57214	8.42858	8.65171	8.36728	8.85092	9.01301	8.81934
Grik5	protein_coding	MGI Symbol	7	glutamate receptor, ionotropic, kainate 5 (gamma 2) [Source:MGI Symbol;Acc:MGI:95818]	3.16935	2.91282	2.83007	3.20704	3.79114	3.27437	3.71234	3.39431	3.46109	3.18962	3.92729	3.40328	3.44036	3.8548	3.23812	2.60426	2.98107	3.41621	3.845	3.62105	3.03231	3.03908	3.01175	3.4743	3.23012	3.42336	3.01626	3.76657	2.78329	3.40382	3.49306	2.95185	3.08865	3.1125	3.15151	2.84179	3.5795	2.91102	3.03718	4.33961	3.64442	3.09912	3.53838	3.3822	2.6309	3.21927	3.41108	2.96248	3.7839	3.56844	3.55943	3.51908	3.44605	3.9439	3.60754
Rabac1	protein_coding	MGI Symbol	6	Rab acceptor 1 (prenylated) [Source:MGI Symbol;Acc:MGI:1201692]	7.05689	7.01052	6.6839	6.73109	7.01099	6.89302	7.41644	7.23771	6.97971	7.53078	7.65524	6.78869	7.01805	7.09733	7.21765	6.95986	6.8038	7.1282	7.30743	7.31657	7.03907	7.06005	7.08895	7.28637	7.23108	7.19721	6.88185	7.32458	6.98905	7.13071	7.70207	7.20965	7.17173	7.10978	7.06087	6.929	7.0817	6.92238	7.18196	8.09897	7.33949	6.96403	7.0625	7.30822	7.10438	7.35546	7.33779	7.14107	7.40114	7.14349	7.55554	7.27956	7.2738	7.93058	7.30471
Etv3	protein_coding	MGI Symbol	5	ets variant 3 [Source:MGI Symbol;Acc:MGI:1350926]	4.35153	4.60759	4.19884	5.40641	4.50307	4.36017	4.27697	4.24508	4.52285	4.16069	4.05454	4.70568	4.63141	4.4318	4.20458	4.51567	4.20857	4.05972	4.20413	4.08574	4.44021	4.32325	4.38974	4.4655	4.17886	4.078	4.43473	4.55226	4.23623	4.16135	3.93343	3.42063	4.2968	3.92562	3.96727	4.3319	4.58122	4.2387	4.35951	3.759	4.52531	4.60173	4.60904	4.00726	4.35704	4.14092	3.97912	4.51764	4.49262	4.5743	4.23051	4.25605	4.6457	3.86621	4.39246
Prkcsh	protein_coding	MGI Symbol	5	protein kinase C substrate 80K-H [Source:MGI Symbol;Acc:MGI:107877]	5.03774	5.03382	4.42719	4.72784	5.06833	4.73638	5.54988	5.36943	4.97398	5.65237	5.3516	4.75211	5.02353	5.07238	5.15277	4.97714	4.72599	5.02325	4.95069	5.04624	4.77825	5.1543	5.04357	5.51652	5.16865	5.03166	5.0555	5.18225	4.34086	4.17453	4.55422	4.50262	5.29311	4.43346	4.61078	4.52502	4.98114	5.08585	5.06162	5.42006	5.37638	4.88494	5.05289	4.95967	4.99023	5.17631	5.26708	5.55925	5.25032	5.36702	5.30514	5.10814	5.44203	5.47833	5.61309
Elavl3	protein_coding	MGI Symbol	3	ELAV like RNA binding protein 3 [Source:MGI Symbol;Acc:MGI:109157]	7.47632	7.2051	7.41901	7.17473	7.5968	7.52159	7.66266	7.54038	7.65102	7.48677	7.92818	7.4807	7.56807	7.64898	7.34293	7.10437	7.40859	7.40371	7.75688	7.75583	7.54045	7.25133	7.14775	7.63074	7.54117	7.37017	7.40072	7.7395	7.05543	7.17668	7.20491	7.32263	7.40382	7.30867	7.30588	7.12996	7.72597	7.48369	7.39282	8.1139	7.40775	7.46104	7.60303	7.49306	7.10795	7.37835	7.42569	7.18896	7.50772	7.70044	7.52688	7.47435	7.28091	7.5737	7.40616
Rab3b	protein_coding	MGI Symbol	4	RAB3B, member RAS oncogene family [Source:MGI Symbol;Acc:MGI:1917158]	6.68097	6.61747	6.55287	6.36392	6.35545	6.58124	6.73683	6.68863	6.58043	6.59961	6.58005	6.56656	6.48179	6.32831	6.6002	6.65841	6.70213	6.54319	6.58202	6.29554	6.72509	6.62418	6.60905	6.45716	6.68146	6.7375	6.45628	6.6436	6.50022	7.11135	6.92539	6.96503	6.46098	6.68923	6.83917	6.60099	6.4365	6.80376	6.66558	6.89706	6.58594	6.74807	6.23712	7.13932	6.75167	6.65614	6.57674	6.42908	6.53646	6.3254	6.5184	6.37414	6.6033	6.8739	6.69656
St8sia6	protein_coding	MGI Symbol	2	ST8 alpha-N-acetyl-neuraminide alpha-2,8-sialyltransferase 6 [Source:MGI Symbol;Acc:MGI:2386797]	2.92567	2.94999	2.40208	2.47439	3.00509	2.81038	2.813	2.6065	2.62264	2.63303	2.49259	1.80332	2.64135	2.65191	2.55688	2.44331	2.4195	2.33353	3.0587	2.44135	2.7973	2.63007	2.77226	2.50765	2.30498	2.67537	2.14393	2.47353	2.71666	1.34236	2.05212	1.97519	2.51373	2.18957	2.43686	2.49906	3.20706	2.97122	2.8665	2.56904	2.06177	2.55872	2.73016	2.23004	2.60871	2.50636	2.37049	2.70733	2.92765	2.66302	3.00678	2.87577	2.83053	2.27883	2.92671
Fcgrt	protein_coding	MGI Symbol	6	Fc receptor, IgG, alpha chain transporter [Source:MGI Symbol;Acc:MGI:103017]	3.6939	3.71798	4.03196	2.9326	3.8035	3.41077	4.17835	3.76077	3.50824	3.99375	3.39748	2.77823	3.37458	3.30104	3.75742	3.34205	4.03769	4.02771	3.91176	3.62341	3.6625	3.58899	3.37357	4.15456	3.54761	3.93014	3.80918	3.21451	3.50717	3.85445	3.7805	3.92905	3.65333	3.63079	3.7835	3.90297	3.29915	3.4734	3.35064	3.90476	3.83953	3.58138	3.46468	4.10395	4.35837	3.55041	3.86178	3.5946	3.48568	3.42611	3.47744	3.66183	3.50411	3.9393	3.85619
Nosip	protein_coding	MGI Symbol	10	nitric oxide synthase interacting protein [Source:MGI Symbol;Acc:MGI:1913644]	6.59936	6.58024	6.46289	6.46272	6.36937	6.57276	6.35139	6.51913	6.33969	6.47729	6.64937	6.47477	6.41894	6.36815	6.49977	6.66657	6.68501	6.73677	6.43124	6.49439	6.57453	6.52583	6.54552	6.47446	6.64671	6.7194	6.41492	6.58122	6.73742	6.72112	6.94143	6.91414	6.5685	6.75358	6.74642	6.69751	6.5106	6.64303	6.60579	6.72921	6.44212	6.52216	6.38911	7.03506	6.67309	6.65148	6.60059	6.46047	6.40758	6.37952	6.63645	6.39439	6.57085	6.873	6.62584
Pih1d1	protein_coding	MGI Symbol	9	PIH1 domain containing 1 [Source:MGI Symbol;Acc:MGI:1916095]	5.28071	5.40563	5.23117	5.43787	5.18312	5.32509	5.28467	5.30777	5.23916	5.47712	5.86789	5.35589	5.08994	5.08558	5.15779	5.15275	5.26743	5.26207	5.33741	5.29239	5.36157	5.43618	5.23688	5.43427	5.27509	5.43916	5.10963	5.36512	5.31751	5.62791	5.61667	5.76797	5.30583	5.56177	5.36046	5.41149	5.37087	5.45012	5.56921	5.75791	5.35029	5.16987	5.09053	5.69738	5.18507	5.31306	5.28713	5.21116	5.21415	5.12799	5.76037	5.32204	5.2008	5.99539	5.38165
Rps11	protein_coding	MGI Symbol	4	ribosomal protein S11 [Source:MGI Symbol;Acc:MGI:1351329]	7.71228	7.41041	7.55541	7.58194	7.49698	7.57077	7.72845	7.71593	7.66392	7.8532	8.31447	7.47557	7.62163	7.39912	7.46866	7.51163	7.58843	7.63229	7.93389	7.87865	7.7827	7.45784	7.38709	7.57551	7.77739	7.86025	7.50393	7.69353	7.85226	8.08394	8.18439	8.20154	7.66136	7.99851	7.90689	7.69743	7.6122	7.77218	7.76241	8.60092	7.70208	7.56851	7.51774	8.03734	7.54066	7.78043	7.84425	7.31451	7.56658	7.36861	8.00832	7.6288	7.28402	8.28636	7.43572
Supt5	protein_coding	MGI Symbol	8	suppressor of Ty 5, DSIF elongation factor subunit [Source:MGI Symbol;Acc:MGI:1202400]	6.63725	7.02108	6.90333	7.13049	6.69893	6.94629	6.40888	6.47699	6.62211	6.48969	6.21849	6.89861	6.7707	6.56566	6.80321	6.90285	6.78436	6.93789	6.47677	6.57223	6.75157	6.95517	6.98038	6.66358	6.76131	6.91495	6.79978	6.53448	7.34956	7.28416	7.00145	6.93764	6.85958	6.99156	7.12822	7.30382	6.63288	6.98737	6.77581	5.90509	6.62087	6.74778	6.72952	6.67995	7.13305	6.76775	6.53143	7.12739	6.54467	6.5084	6.65298	6.59266	6.98663	6.11318	6.94266
Dll3	protein_coding	MGI Symbol	3	delta like canonical Notch ligand 3 [Source:MGI Symbol;Acc:MGI:1096877]	-0.842714	1.38819	-0.37279	-0.11327	0.564263	0.804783	0.538441	0.688243	0.561368	-0.676191	-0.231591	1.65081	0.547466	0.56202	1.00198	1.02751	-0.745628	-1.28053	-0.836827	-0.257757	0.358273	0.542062	1.43346	1.14696	1.57878	0.0462562	0.859988	1.51069	-0.0569981	-1.56161	-1.308	0.411449	0.974206	0.87223	-0.438528	0.761197	0.767551	-0.412828	0.606637	0.336706	1.22899	0.907798	0.833879	-0.742182	0.455462	0.558173	0.430096	0.902798	1.31259	0.301493	0.337569	1.74516	1.20336	0.332333	1.19144
Paf1	protein_coding	MGI Symbol	10	Paf1, RNA polymerase II complex component [Source:MGI Symbol;Acc:MGI:1923988]	5.90878	6.11992	5.77907	6.0907	5.73982	5.93577	5.83346	6.06436	5.88954	6.19417	5.95823	5.89238	5.90356	5.96184	6.25732	6.39729	5.84046	6.01776	5.85953	5.96456	6.15828	6.28779	6.28523	6.16484	6.04623	6.09176	6.03737	6.17513	6.48091	6.38427	6.45808	6.48381	6.19342	6.17437	6.10369	6.38029	5.91468	6.08351	6.22753	5.92586	6.10733	6.22529	5.8132	6.37183	6.32693	6.23268	6.31739	6.40806	6.19552	5.93705	6.01116	6.02289	6.30705	6.30961	6.43265
Timm50	protein_coding	MGI Symbol	6	translocase of inner mitochondrial membrane 50 [Source:MGI Symbol;Acc:MGI:1913775]	4.77551	5.20711	4.68066	5.05079	4.87306	4.9941	5.00559	5.13465	5.05772	5.44693	4.99004	4.99023	5.31556	5.25132	5.36134	5.36075	4.39835	4.34071	4.84665	4.9261	5.24904	5.18889	5.12465	5.4119	5.26179	4.74199	4.97875	5.47071	5.06393	4.87327	4.9597	5.42944	5.34398	5.38111	4.70117	5.21041	5.1304	5.06442	5.16836	4.67943	5.23787	5.41513	4.97712	5.15776	5.09453	5.05846	5.33836	5.31444	5.26954	5.03296	5.32121	5.33047	5.31805	5.05469	5.53387
Med29	protein_coding	MGI Symbol	1	mediator complex subunit 29 [Source:MGI Symbol;Acc:MGI:1914474]	4.41931	4.58091	4.3066	4.60637	4.36954	4.62754	4.68376	4.81729	4.70253	4.8827	5.2451	4.66146	4.38506	4.22173	4.49878	4.56091	4.61926	4.72696	4.65879	4.77819	4.45125	4.58843	4.3559	4.54089	4.78518	4.84221	4.38744	4.73081	4.644	4.85905	4.78411	4.88754	4.67258	4.82421	4.68843	4.73349	4.75795	4.96059	4.58133	5.32258	4.35278	4.6742	4.55164	5.06997	4.5696	4.83104	4.61898	4.4673	4.44529	4.29599	4.90319	4.52093	4.27389	5.17673	4.62283
Bicd1	protein_coding	MGI Symbol	9	BICD cargo adaptor 1 [Source:MGI Symbol;Acc:MGI:1101760]	5.72624	5.60203	5.95031	5.6359	5.8412	5.95316	5.64554	5.57956	5.63083	5.52262	5.63272	5.69749	5.75423	5.82613	5.53713	5.52902	5.79908	5.82357	5.71806	5.99679	5.77194	5.85301	5.67401	5.66047	5.60962	5.53485	5.73307	5.42668	5.51913	5.62671	5.48768	5.55986	5.77604	5.48335	5.53746	5.73606	5.73211	5.57055	5.62784	5.65125	5.58367	5.61955	5.74555	5.47813	5.69314	5.45292	5.46698	5.63902	5.55209	5.6953	5.5341	5.48265	5.76006	5.57102	5.59182
Ncstn	protein_coding	MGI Symbol	6	nicastrin [Source:MGI Symbol;Acc:MGI:1891700]	5.5406	5.41532	5.66506	5.42885	5.54814	5.36999	5.29995	5.31702	5.21663	5.42129	4.83661	5.30967	5.21187	5.19706	5.16611	5.1322	5.71845	5.54814	5.32956	5.15225	5.23474	5.52774	5.48163	5.25813	5.38268	5.57459	5.45611	4.96209	4.91959	4.74327	4.90193	4.68138	5.21718	4.70499	5.18445	4.99491	5.25994	5.26787	5.19476	4.82614	5.13918	4.98029	5.38025	5.21713	5.84754	5.26507	5.09469	5.66304	5.37706	5.37001	5.12082	5.19385	5.63951	4.98401	5.4459
Pex19	protein_coding	MGI Symbol	6	peroxisomal biogenesis factor 19 [Source:MGI Symbol;Acc:MGI:1334458]	7.44937	7.58743	7.60159	7.62948	7.28293	7.55447	7.28275	7.26358	7.30951	7.37652	7.09193	7.51735	7.37239	7.28851	7.47938	7.65971	7.65493	7.46326	7.25593	7.33272	7.37023	7.5462	7.55207	7.38711	7.3745	7.51303	7.41916	7.34203	7.6544	7.67353	7.62021	7.65445	7.42423	7.66251	7.65274	7.69304	7.34147	7.47948	7.40027	6.92763	7.30631	7.38864	7.27335	7.86759	7.68089	7.44314	7.3875	7.49235	7.28697	7.19779	7.23114	7.36877	7.50965	7.3241	7.47793
Phyhip	protein_coding	MGI Symbol	2	phytanoyl-CoA hydroxylase interacting protein [Source:MGI Symbol;Acc:MGI:1860417]	9.56688	9.87579	9.33853	9.21091	9.553	9.78062	9.45339	9.54884	9.42895	9.68385	9.42364	9.65746	9.55674	9.42039	9.71015	9.77626	9.55527	9.67061	9.58588	9.67293	9.64662	9.80826	9.87722	9.64428	9.7182	9.64235	9.66762	9.57869	9.97416	9.8647	9.86292	9.84533	9.68984	9.82823	9.62489	9.91512	9.70335	9.90677	9.67828	9.19686	9.61294	9.54973	9.61343	9.86243	9.80497	9.77816	9.67886	9.82611	9.55622	9.54249	9.59449	9.63234	9.74131	9.44398	9.82001
Crhr2	protein_coding	MGI Symbol	9	corticotropin releasing hormone receptor 2 [Source:MGI Symbol;Acc:MGI:894312]	-0.250591	0.709135	1.19963	-1.23145	0.860794	-0.0462069	-0.642729	-0.670838	0.608289	0.0908315	0.324802	-0.210311	-0.610075	0.187624	1.32093	-0.406065	-0.507936	0.304433	-0.0335192	-0.610428	-0.475717	-0.544238	-1.53202	0.813129	-0.0169508	-1.44407	-0.630338	0.074299	0.159135	-0.628727	0.49432	-1.64219	0.120831	0.386803	-1.16201	-1.52533	0.0252019	-0.337866	-0.615756	-0.136364	0.799435	0.176446	0.756296	-0.694088	0.0437374	1.32319	0.315763	0.0937955	-0.19467	-1.11773	0.656519	1.25973	0.531116	0.332333	0.252369
Inmt	protein_coding	MGI Symbol	2	indolethylamine N-methyltransferase [Source:MGI Symbol;Acc:MGI:102963]	0.385818	0.46956	2.11197	1.27518	0.745974	0.154841	2.18766	1.93831	0.561368	1.58368	0.538927	-0.139053	1.11575	0.667953	2.36207	1.89583	1.84292	1.41249	1.23894	0.44402	0.492574	1.15468	1.36182	2.83642	0.402133	-0.00349681	0.531934	1.38826	1.308	1.84108	1.28282	1.9823	0.191797	1.43411	1.80833	1.85234	0.75134	1.10655	1.09825	2.39374	1.24132	1.61407	2.35711	2.89678	2.46291	1.48091	2.069	1.77547	0.860978	-0.0362023	0.479123	2.45495	0.817234	2.25686	1.27924
Impdh1	protein_coding	MGI Symbol	10	inosine monophosphate dehydrogenase 1 [Source:MGI Symbol;Acc:MGI:96567]	4.57249	4.98338	3.98522	4.58904	4.48784	4.5438	5.0209	4.68365	4.58282	4.90084	4.71712	4.7765	4.8275	4.8569	5.15445	5.0902	4.25907	4.38054	4.54128	4.38192	4.68897	4.80461	4.76086	5.19648	4.86322	4.33979	4.65741	5.1243	4.83966	4.83227	4.90762	4.93501	4.94754	4.7781	4.6638	4.75839	4.90533	4.90573	4.62349	4.6233	4.6554	4.92301	4.90076	4.92544	4.64023	4.72662	4.84835	5.31814	5.12442	4.78748	4.63474	4.89153	5.14335	4.71125	5.19955
Dusp3	protein_coding	MGI Symbol	7	dual specificity phosphatase 3 (vaccinia virus phosphatase VH1-related) [Source:MGI Symbol;Acc:MGI:1919599]	8.75323	8.98157	8.94759	9.07013	8.84098	8.93163	8.47676	8.56919	8.84037	8.38133	7.56295	9.03801	8.94519	8.94461	8.75707	8.98776	8.58265	8.5808	8.41263	8.36089	8.75752	8.74436	8.96985	8.64058	8.74509	8.59439	8.76133	8.62406	8.91423	8.75343	8.60988	8.5906	8.71099	8.91567	8.85431	9.03138	8.81795	8.7358	8.79865	7.12692	8.66068	8.86448	8.84847	8.46483	8.92512	8.76784	8.51539	8.85473	8.77264	8.83304	8.58525	8.75619	8.8661	7.57222	8.63116
Prodh	protein_coding	MGI Symbol	10	proline dehydrogenase [Source:MGI Symbol;Acc:MGI:97770]	4.73641	4.6369	4.50317	3.90385	4.54293	4.53143	5.08058	4.99995	4.65862	4.72633	4.65345	4.42181	4.70685	4.34063	4.66533	5.14499	4.85406	4.62369	4.59207	5.13911	4.67727	4.89484	4.84114	4.63565	5.08049	4.94579	4.623	4.89997	5.46053	5.47514	5.48642	5.50663	5.14002	5.24036	4.93087	5.19722	4.60284	4.9643	4.76992	4.54658	4.90542	4.87527	4.69887	4.74641	4.64896	4.84652	4.63695	4.69929	4.69756	4.73271	4.67944	4.90288	4.9428	4.59054	4.97557
Ess2	protein_coding	MGI Symbol	5	ess-2 splicing factor [Source:MGI Symbol;Acc:MGI:107854]	5.22466	5.71283	5.21412	5.42606	5.03291	5.43783	5.25294	5.44373	5.01265	5.70978	5.38427	5.45637	5.35802	5.28084	5.41818	5.72251	5.38396	5.32992	5.43802	5.28569	5.44539	5.63089	5.62513	5.39275	5.41533	5.56822	5.23513	5.42148	5.656	5.64755	5.5515	5.83232	5.56447	5.62712	5.45987	5.64793	5.36088	5.69123	5.503	5.02817	5.32517	5.50431	5.26383	5.57085	5.63667	5.85082	5.5812	5.77074	5.37023	5.22543	5.37926	5.50145	5.82271	5.55084	5.85731
Slc25a1	protein_coding	MGI Symbol	6	solute carrier family 25 (mitochondrial carrier, citrate transporter), member 1 [Source:MGI Symbol;Acc:MGI:1345283]	3.86351	3.68429	4.05129	4.37317	4.29127	4.15704	4.28634	4.29679	4.43936	4.2433	4.865	4.56206	4.58248	4.93855	3.82623	3.98151	3.99322	4.1095	4.38935	4.15755	4.28381	3.92861	3.92298	4.53831	4.3953	4.67635	4.11945	4.44758	4.04242	4.25275	4.20095	4.07081	4.18529	3.89589	3.95379	3.98006	4.26744	4.21711	3.97447	4.8289	4.12553	4.17382	4.51089	4.36457	3.64515	4.18314	4.35338	4.46173	4.6888	4.63405	4.56975	4.40325	3.98206	4.36265	4.11222
Dgcr6	protein_coding	MGI Symbol	8	DiGeorge syndrome critical region gene 6 [Source:MGI Symbol;Acc:MGI:1202877]	6.24174	6.53259	6.2065	6.53947	6.39919	6.39983	6.51458	6.66656	6.223	6.53241	6.83344	6.35916	6.16866	6.18065	6.29271	6.52263	6.2937	6.43234	6.49409	6.21171	6.28323	6.33723	6.3231	6.65736	6.4675	6.26329	6.27445	6.70339	6.70234	6.76127	6.78011	6.76784	6.43897	6.7909	6.6431	6.6411	6.56523	6.5643	6.48854	6.91795	6.42904	6.5454	6.33976	6.83985	6.42482	6.68834	6.64529	6.50183	6.50811	6.22357	6.83684	6.66892	6.49683	7.0364	6.78826
Ddr1	protein_coding	MGI Symbol	12	discoidin domain receptor family, member 1 [Source:MGI Symbol;Acc:MGI:99216]	4.92922	4.58736	4.55703	4.62228	5.14073	4.18459	5.33906	5.20185	4.41812	5.17084	4.88796	4.48661	4.913	4.99179	5.10683	4.98901	3.98513	4.44254	4.71173	4.50227	4.75059	4.68326	4.73274	5.31726	4.67159	4.37915	4.50678	5.02422	3.68106	3.53738	3.7908	3.65215	4.81238	3.7581	3.57789	3.98966	5.01548	4.4116	4.66705	5.06492	5.07001	4.69391	5.08657	4.53945	4.55806	4.93268	4.63695	5.17684	4.94108	5.28771	4.9465	5.2762	5.35072	4.7924	5.02483
Ier3	protein_coding	MGI Symbol	1	immediate early response 3 [Source:MGI Symbol;Acc:MGI:104814]	3.07276	2.33554	2.88594	2.53253	3.0679	2.15777	2.96741	2.8663	2.65653	2.92763	2.89365	2.25078	2.19728	2.6964	2.81569	2.66866	3.73999	3.01389	2.72676	3.18579	2.71725	2.52568	2.85285	3.48237	2.93148	2.56022	2.43404	2.21601	2.88918	3.09963	3.4338	3.69604	2.9351	2.89307	2.74935	2.85445	2.54818	2.51064	2.96287	3.41042	2.98136	2.63715	3.22079	3.09114	3.29653	2.71526	2.60155	2.60577	2.4563	2.70156	2.7178	2.68723	2.57014	3.21759	2.84993
Fosb	protein_coding	MGI Symbol	7	FBJ osteosarcoma oncogene B [Source:MGI Symbol;Acc:MGI:95575]	2.70775	3.34952	2.63422	6.25864	2.83092	3.09955	2.75635	2.95026	2.34641	3.06267	2.6847	2.99568	3.01681	2.84495	3.1469	2.67259	2.52144	2.72147	2.91071	3.20798	3.27529	2.94013	2.64439	3.01773	3.06382	2.82539	3.33049	3.06933	2.72091	2.82235	2.35404	2.57786	3.60864	2.6206	2.47512	3.13245	3.08302	3.13149	2.43705	1.9923	2.68448	3.40732	3.36628	2.48108	2.81665	2.64616	1.95902	3.42148	2.65827	2.86327	2.10834	2.42901	2.75284	2.20425	2.44264
Klc4	protein_coding	MGI Symbol	2	kinesin light chain 4 [Source:MGI Symbol;Acc:MGI:1922014]	3.95306	4.62232	3.92933	3.87758	4.22238	4.38162	4.4501	4.33503	4.13336	4.33405	4.38485	4.35396	4.42487	4.00386	4.49614	4.43697	3.86159	4.46542	3.90332	4.15592	4.18477	4.2382	4.58327	4.25381	4.3203	4.20116	4.09195	4.32362	4.76331	4.67186	4.67708	4.71163	4.48045	4.6437	4.25643	4.46164	4.35318	4.36328	4.33025	3.42508	4.42212	4.4155	4.22727	4.4352	4.44985	4.33808	4.08327	4.09307	4.11014	4.30853	4.12244	4.2065	4.42804	4.18596	4.26116
Ercc1	protein_coding	MGI Symbol	10	excision repair cross-complementing rodent repair deficiency, complementation group 1 [Source:MGI Symbol;Acc:MGI:95412]	5.61696	5.54575	5.35088	5.67983	5.3134	5.56133	5.45456	5.58286	5.59488	5.69212	5.86706	5.38866	5.47183	5.39515	5.52036	5.37228	5.56739	5.61859	5.72646	5.73489	5.56265	5.7081	5.49305	5.55148	5.64078	5.71484	5.31831	5.77041	5.52096	5.62311	5.71842	5.862	5.58054	5.6972	5.45919	5.47365	5.49288	5.53671	5.55663	5.98211	5.54565	5.42842	5.34822	6.1783	5.67082	5.6344	5.69777	5.36013	5.47266	5.44717	5.59758	5.49271	5.35533	6.10808	5.49544
As3mt	protein_coding	MGI Symbol	7	arsenic (+3 oxidation state) methyltransferase [Source:MGI Symbol;Acc:MGI:1929882]	4.40351	4.43363	4.58261	4.37172	4.22697	3.96136	4.33745	4.25612	4.33686	4.42092	4.23426	4.06805	4.27069	4.28968	4.74969	4.49473	4.31176	4.23535	4.12465	3.78822	4.57121	4.27507	4.332	4.51225	4.30741	4.22296	3.95367	4.16643	4.59731	4.55323	4.64449	4.74544	4.41151	4.56324	4.68144	4.48353	4.52035	4.56354	4.35951	4.13851	4.09528	4.35491	4.13066	4.71001	4.54175	4.54874	4.37138	4.20816	4.20381	4.15384	4.55384	4.36407	4.13993	4.52618	4.32573
Homer3	protein_coding	MGI Symbol	8	homer scaffolding protein 3 [Source:MGI Symbol;Acc:MGI:1347359]	3.57803	4.91068	3.50636	4.57779	4.12563	4.11093	4.14931	4.40613	4.08648	4.16599	4.17946	4.92106	4.66045	4.62667	4.82518	5.07469	3.11458	3.34786	3.67438	3.52834	4.136	4.61411	4.90913	4.93532	4.34258	3.28515	4.34876	4.96388	4.33671	4.0041	3.72784	4.28711	4.84118	4.36866	3.61262	4.54597	4.50713	3.90428	4.30541	4.25185	4.49859	5.02181	4.69784	3.91336	4.0724	4.40235	4.45479	5.36432	4.84776	4.91492	4.41626	5.01266	5.18018	3.98234	5.01047
Crtc1	protein_coding	MGI Symbol	5	CREB regulated transcription coactivator 1 [Source:MGI Symbol;Acc:MGI:2142523]	7.22426	7.60143	6.99217	7.11198	7.3079	7.39449	7.28492	7.40497	7.22265	7.18495	7.39247	7.37551	7.52261	7.51233	7.45989	7.51711	6.91865	6.87001	7.33241	7.15888	7.12301	7.18378	7.35384	7.51857	7.48182	7.11107	7.31134	7.67986	7.48302	7.1695	7.33083	7.23181	7.44177	7.36705	7.15288	7.49948	7.49235	7.35156	7.30635	7.29627	7.39487	7.24306	7.55516	7.07269	7.09603	7.27982	7.19525	7.54329	7.55729	7.59339	7.16902	7.54431	7.35376	7.02832	7.34913
Rnf215	protein_coding	MGI Symbol	4	ring finger protein 215 [Source:MGI Symbol;Acc:MGI:1918923]	2.814	2.66714	2.66192	2.06563	3.02984	2.27032	2.74474	2.31075	2.47856	2.90666	2.75062	2.96771	3.38576	3.46799	2.63568	2.13683	2.31499	2.41497	2.77384	2.26505	2.18063	2.25178	2.81886	3.097	2.7904	2.16924	2.37822	3.25886	1.28519	1.07347	1.9005	1.89462	1.98424	1.70659	1.89957	1.49098	2.55753	2.14952	2.65726	3.24256	2.24439	2.60629	3.08459	2.69032	1.87918	2.31011	2.45394	3.43976	3.39434	3.59939	2.54823	3.09624	2.96752	2.60293	2.69892
Sec14l2	protein_coding	MGI Symbol	6	SEC14-like lipid binding 2 [Source:MGI Symbol;Acc:MGI:1915065]	5.21629	5.81572	5.31716	5.42187	5.2931	5.48175	4.88039	5.17374	5.24195	4.82798	4.60477	5.62706	5.61281	5.48395	5.36857	5.53497	4.99362	4.87463	4.86416	5.07499	5.24588	5.40836	5.49962	5.05656	5.35555	5.19772	5.57198	5.16293	5.72648	5.10695	5.01437	5.08036	5.2515	5.42145	5.3641	5.72806	5.41784	5.43417	5.30248	4.36645	5.20598	5.26843	5.46864	4.69428	5.4135	5.04983	4.88515	5.70709	5.30006	5.61997	4.88931	5.31426	5.15397	3.97563	5.09455
Aven	protein_coding	MGI Symbol	3	apoptosis, caspase activation inhibitor [Source:MGI Symbol;Acc:MGI:1921518]	2.60097	2.55757	2.3966	1.7102	2.51752	2.6532	2.72912	3.18209	2.79479	2.12391	3.12112	2.56539	2.6273	2.73956	2.45191	1.86867	2.46673	2.49674	2.74578	2.64565	2.93343	2.32933	2.37487	2.56453	2.62885	2.91516	2.37252	2.76759	2.25322	2.13883	2.38157	2.84285	2.20043	2.64314	2.76708	2.08492	3.00995	2.18808	2.60392	3.1573	2.6386	2.64729	2.93064	3.12504	2.43794	2.9526	2.54557	2.35442	2.4768	2.65322	2.74047	2.48549	2.36613	2.64301	2.5743
Cp	protein_coding	MGI Symbol	16	ceruloplasmin [Source:MGI Symbol;Acc:MGI:88476]	1.26612	0.858771	2.37444	1.74639	1.87257	0.289142	1.78117	1.92454	0.561368	1.85286	0.162073	-0.0383585	1.04704	1.23148	1.22224	2.07283	2.21895	0.921104	0.941958	2.27109	0.746676	0.902562	0.909582	2.15708	0.44983	0.671408	1.15393	0.913445	0.731498	0.760315	0.911877	1.27342	1.02691	0.793803	1.45064	1.59519	0.718363	0.203843	1.4031	2.25287	0.986858	0.408809	2.27604	1.41409	2.95327	-0.104055	1.09955	0.404136	0.907025	1.73677	1.66247	2.41849	0.948479	1.31117	1.52352
Crot	protein_coding	MGI Symbol	3	carnitine O-octanoyltransferase [Source:MGI Symbol;Acc:MGI:1921364]	4.75164	5.0856	5.14219	4.91929	4.74864	4.90014	4.82085	4.59513	4.65023	4.8089	4.48292	5.17896	4.72236	4.69874	4.95185	5.36014	4.95357	4.79984	4.81324	4.76541	4.89907	5.10396	5.13696	4.77912	5.03235	4.85623	5.13174	4.60818	5.35016	5.25779	5.2304	5.22593	5.25496	5.19683	5.26698	5.44674	4.58923	4.95873	4.80461	4.47615	5.02078	4.82589	4.57894	4.90509	5.3587	4.8832	4.86115	4.94939	4.78749	4.851	4.49004	4.44786	5.07237	4.29239	4.63432
Rps6ka1	protein_coding	MGI Symbol	9	ribosomal protein S6 kinase polypeptide 1 [Source:MGI Symbol;Acc:MGI:104558]	2.77595	2.67119	2.95475	2.71249	3.21083	2.532	3.10386	3.14693	2.92559	2.87678	2.95707	3.06899	2.81671	3.20752	3.15361	2.87721	2.62082	2.88404	3.09252	3.00926	3.21504	2.55365	2.44092	2.86552	3.07527	2.92184	3.08063	3.24716	2.8854	2.55134	2.951	3.05993	2.55019	2.98418	2.98348	3.0096	2.73288	3.20541	2.85742	3.22171	2.87062	2.97577	2.9412	2.63962	2.92121	2.86229	2.78999	2.45219	2.58934	3.06148	2.86436	3.56984	2.67495	2.95189	2.85351
Calb2	protein_coding	MGI Symbol	2	calbindin 2 [Source:MGI Symbol;Acc:MGI:101914]	4.64531	5.07646	6.25732	6.58951	5.51094	5.30475	5.10877	5.5121	4.92964	6.26715	5.62395	5.25368	4.56047	4.62174	5.59744	5.13648	5.16234	5.52138	4.38329	4.34377	5.34243	5.30177	4.77964	5.89026	4.66277	4.9814	4.90956	4.55464	5.57721	5.8906	5.1154	5.94755	5.22707	5.31737	5.7816	5.01759	5.31268	5.32522	4.68128	5.7716	4.79369	5.79743	5.30391	5.86527	4.95459	5.43616	5.43396	5.12272	5.58374	3.66424	4.83239	5.10076	5.80164	5.4136	6.71586
Snrnp200	protein_coding	MGI Symbol	5	small nuclear ribonucleoprotein 200 (U5) [Source:MGI Symbol;Acc:MGI:2444401]	6.42701	6.27874	6.44905	6.40517	6.47067	6.40877	6.17241	6.21835	6.40883	5.96792	6.24096	6.38923	6.48569	6.51378	6.20418	6.0227	6.40184	6.18708	6.49163	6.42401	6.23374	6.2254	6.20708	6.20971	6.52256	6.54109	6.45696	6.37069	6.19877	6.21238	6.12825	6.1274	6.22725	6.12076	6.29914	6.26929	6.28074	6.24157	6.29345	6.3413	6.25943	6.20526	6.47062	6.19196	6.32455	6.07421	6.28973	6.3149	6.36457	6.49509	6.14413	6.35187	6.11044	6.15338	6.23892
Ciao1	protein_coding	MGI Symbol	5	cytosolic iron-sulfur protein assembly 1 [Source:MGI Symbol;Acc:MGI:1346998]	6.47044	6.43735	6.34964	6.4168	6.15587	6.40631	6.25414	6.22924	6.29692	6.36571	6.39433	6.37902	6.13967	6.14727	6.40593	6.39193	6.49705	6.4881	6.2874	6.44952	6.35479	6.45344	6.40207	6.14505	6.36121	6.46654	6.16902	6.24588	6.43113	6.38037	6.51296	6.62814	6.32618	6.39463	6.4614	6.46628	6.3087	6.45918	6.30687	6.4028	6.2046	6.25004	6.14804	6.60174	6.55444	6.41996	6.27307	6.23245	6.14678	6.23962	6.35535	6.25955	6.32494	6.53248	6.37435
Has1	protein_coding	MGI Symbol	2	hyaluronan synthase 1 [Source:MGI Symbol;Acc:MGI:106590]	-0.401008	-0.577746	0.0186349	-1.54461	-0.724169	-0.0734284	0.387433	-1.16465	0.0854484	0.0908315	-0.176096	-0.139053	-1.77446	0.0375987	0.510589	-0.918271	0.606136	0.774512	-0.578515	0.187383	-1.22669	-0.584315	0.313812	-0.705107	-0.263866	-0.791993	0.106628	-1.48443	-1.07164	-0.33922	-0.325702	-1.01416	-0.665463	-0.350162	-0.248425	-1.21217	-0.934905	-2.55418	-0.956793	0.273281	-1.20893	-0.579317	0.436359	0.632563	-0.534622	0.369316	-0.21806	-0.429045	-0.366623	0.713391	-0.836079	0.193461	0.638696	0.516197	-0.736824
Taf6l	protein_coding	MGI Symbol	12	TATA-box binding protein associated factor 6 like [Source:MGI Symbol;Acc:MGI:2444957]	0.439925	3.99998	1.75703	2.33877	2.73956	1.80104	1.50673	1.58258	2.34641	0.94213	-0.122657	3.67943	3.61904	3.43836	3.81781	4.07655	0.571987	0.466022	0.80363	0.332988	0.782081	2.56743	3.8888	3.86449	3.79156	0.573004	1.75433	4.15395	0.86054	0.845204	0.389731	0.920747	3.43425	2.23777	0.330588	1.20507	2.28655	0.858199	0.649386	0.937098	2.71132	3.61277	3.37669	1.04051	1.18844	1.46211	1.58004	4.16212	4.06176	3.53682	1.37428	3.69269	3.85211	0.184991	3.81822
Insig2	protein_coding	MGI Symbol	14	insulin induced gene 2 [Source:MGI Symbol;Acc:MGI:1920249]	6.19301	6.23766	6.18479	6.05147	6.05784	6.09669	6.1176	5.9853	5.96302	6.28797	5.96442	6.03545	6.00486	5.97738	6.23218	6.22898	6.13245	6.24808	5.9453	6.14508	6.09853	6.26998	6.24063	6.02673	6.06884	6.17099	6.1107	5.90626	6.17337	6.13272	6.29536	6.21749	6.05474	6.12116	6.12447	6.37261	5.93859	6.22775	6.1603	5.75065	5.96774	5.91227	6.04782	6.21772	6.37572	6.08922	6.13713	6.13906	5.79695	6.07416	6.05082	5.85423	6.05245	6.09575	6.01187
Kpna6	protein_coding	MGI Symbol	6	karyopherin (importin) alpha 6 [Source:MGI Symbol;Acc:MGI:1100836]	5.54883	5.4935	5.60508	5.61832	5.67405	5.67304	5.56974	5.48009	5.56323	5.26117	5.48346	5.72938	5.5761	5.49388	5.35262	5.40808	5.5088	5.30142	5.45039	5.72997	5.42664	5.45422	5.42061	5.50335	5.3773	5.32285	5.37644	5.69009	5.44261	5.58536	5.61898	5.32569	5.38241	5.64398	5.68231	5.61423	5.67471	5.4488	5.36714	5.22119	5.37289	5.47756	5.69758	5.2467	5.36335	5.33583	5.30316	5.26916	5.37774	5.75149	5.30419	5.54559	5.4811	5.15214	5.2789
Man1a	protein_coding	MGI Symbol	8	mannosidase 1, alpha [Source:MGI Symbol;Acc:MGI:104677]	4.85399	4.46081	4.95148	4.81134	5.15847	4.68451	4.87153	4.81263	4.86711	4.49584	4.50431	4.83298	4.78594	4.63323	4.548	4.4277	4.78773	4.57136	4.89216	4.74387	4.54053	4.64586	4.39488	4.3988	4.82868	4.60966	4.79912	4.6036	3.67887	3.71027	4.06662	3.44656	4.23374	3.89589	4.44584	3.93907	4.96365	4.49982	4.48578	4.55327	4.82884	4.55671	4.7337	4.33735	4.74774	4.5872	4.49475	4.52622	4.90466	5.04799	4.41449	4.56806	4.61748	4.64935	4.80395
Itpkc	protein_coding	MGI Symbol	4	inositol 1,4,5-trisphosphate 3-kinase C [Source:MGI Symbol;Acc:MGI:2442554]	0.474902	0.506318	0.279287	1.1321	0.464035	0.267609	0.326465	-0.475582	-0.0537144	-0.280263	0.505375	0.306087	0.444372	-0.479801	-0.643739	0.116776	0.368192	-0.841645	-0.443163	-0.223405	0.471041	0.57882	0.153348	0.206666	0.352806	0.79297	-0.267768	-0.427099	0.493554	-0.0982123	-0.290512	-1.01416	0.626892	0.469859	-0.213235	-0.8418	-0.376415	0.253171	0.446172	-0.917051	0.210297	0.501173	0.93593	-0.024912	0.352369	0.175229	-0.401506	0.183294	-0.0410472	1.26978	0.00444241	-0.107048	0.989701	-0.626247	-0.203
Coq8b	protein_coding	MGI Symbol	7	coenzyme Q8B [Source:MGI Symbol;Acc:MGI:1924139]	3.38697	3.82006	3.48325	3.8299	3.55577	3.43512	3.85048	3.59459	3.07505	3.72574	3.92729	3.36702	3.42419	3.34163	3.62365	3.8101	3.53812	3.371	3.29326	3.79242	3.46968	3.69325	3.68584	3.95044	3.74213	3.42806	3.46518	3.61559	3.67668	3.52199	3.88423	3.81027	4.06127	3.67303	3.51107	3.72375	3.83544	3.6122	3.60256	3.2954	3.73876	3.82198	3.76127	3.47977	3.31035	3.44665	3.70595	3.86357	3.67722	3.39998	3.59719	3.79376	3.77757	3.65566	3.85619
Brd8	protein_coding	MGI Symbol	8	bromodomain containing 8 [Source:MGI Symbol;Acc:MGI:1925906]	6.55434	6.67763	6.69428	6.60714	6.51204	6.76871	6.30868	6.44358	6.55633	6.3113	5.91816	6.56989	6.55352	6.53712	6.46647	6.60824	6.63498	6.68102	6.45093	6.48078	6.49907	6.61674	6.73135	6.50913	6.49937	6.68005	6.69459	6.44006	6.70475	6.59902	6.5911	6.47754	6.55146	6.40159	6.50531	6.60567	6.52497	6.48457	6.57459	5.79649	6.54798	6.52078	6.38461	6.36048	6.71083	6.59058	6.51655	6.62024	6.4202	6.27598	6.41736	6.57236	6.71147	5.89287	6.53541
Kif20a	protein_coding	MGI Symbol	6	kinesin family member 20A [Source:MGI Symbol;Acc:MGI:1201682]	-0.465859	0.644646	0.655044	0.878602	-0.147111	0.431495	0.305556	0.941737	0.300716	-1.01723	-1.38045	0.115265	0.605962	-0.319336	0.741915	0.912543	0.0586478	0.485005	1.17023	-0.750153	0.210175	0.208452	0.0267143	0.0416064	0.646867	-0.978406	-0.0377622	-0.186091	0.0278908	-0.723364	0.389731	-0.419797	0.168527	0.386803	0.467008	-0.419973	-0.20847	0.435169	0.12121	-1.5586	-1.34979	-0.532775	-0.76627	-0.321044	1.05034	0.466832	0.345207	-0.157743	0.994932	0.374866	0.245451	0.0912811	0.373933	-0.572808	-0.144702
Farsa	protein_coding	MGI Symbol	6	phenylalanyl-tRNA synthetase, alpha subunit [Source:MGI Symbol;Acc:MGI:1913840]	6.08961	6.18832	6.21782	6.41645	5.78415	6.28295	5.94709	6.0181	5.9904	6.13184	6.0578	6.03208	5.99896	6.01926	6.24795	6.18562	6.36679	6.41945	6.04029	6.23969	6.16918	6.30331	6.30412	5.92474	6.24435	6.53675	5.93711	6.10843	6.45814	6.47131	6.53734	6.44318	6.11837	6.419	6.29227	6.44028	5.9377	6.26016	6.21246	5.90574	6.01249	6.16038	5.78222	6.61909	6.33743	6.33049	6.25185	6.25197	6.00401	5.82914	6.23326	5.87071	6.23352	6.36415	6.29133
Gcdh	protein_coding	MGI Symbol	6	glutaryl-Coenzyme A dehydrogenase [Source:MGI Symbol;Acc:MGI:104541]	4.94879	4.81869	5.0751	4.81027	4.76558	5.04719	5.12228	5.09754	4.84891	5.12437	4.79208	5.01387	4.79749	4.8272	4.99919	5.18545	5.15659	5.23359	4.97305	5.16284	5.06995	5.16189	5.08389	4.83694	5.08522	5.02392	5.01672	4.96477	5.14218	5.28995	5.1406	5.29748	5.04978	5.09585	5.34652	5.01101	4.61185	4.90669	4.93019	4.65008	4.7174	4.97628	4.87346	5.47024	5.03253	4.84199	4.79467	5.02472	4.87794	4.8691	4.89563	4.99508	4.89478	5.18644	5.0359
Mast2	protein_coding	MGI Symbol	17	microtubule associated serine/threonine kinase 2 [Source:MGI Symbol;Acc:MGI:894676]	5.20981	5.13044	5.48228	5.20582	5.45721	5.48408	5.46815	5.3236	5.40281	4.98927	5.41396	5.57238	5.32575	5.33511	5.12573	5.1379	5.3956	5.23289	5.40326	5.32467	5.09216	5.05016	5.09419	5.05926	5.48567	5.16854	5.32127	5.51099	5.45798	5.62311	5.36408	5.29463	5.02408	5.58989	5.59691	5.27145	5.42488	5.12032	5.13397	5.27783	5.25925	5.07538	5.66717	5.04273	5.10091	4.96892	4.92103	5.12625	5.27028	5.28929	5.28984	5.3726	5.28876	5.28472	5.47117
Dnase2a	protein_coding	MGI Symbol	9	deoxyribonuclease II alpha [Source:MGI Symbol;Acc:MGI:1329019]	2.25862	1.78962	1.97881	2.06563	2.12973	1.82335	2.64839	2.14248	1.51902	2.11663	2.51805	1.16539	1.7727	1.91924	1.97949	2.18166	2.36071	2.1194	1.87876	1.44935	1.5295	2.39779	1.73021	2.53895	2.38076	1.69499	1.49567	2.09075	1.4583	1.99762	1.85408	1.06161	2.19468	1.68937	1.91555	1.71105	1.69736	2.36117	2.28945	2.02155	1.9978	1.73312	2.02794	2.16634	2.40741	1.93396	1.93985	1.88623	2.14658	2.17368	2.30371	2.56865	2.18868	2.51928	1.90099
Rad23a	protein_coding	MGI Symbol	7	RAD23 homolog A, nucleotide excision repair protein [Source:MGI Symbol;Acc:MGI:105126]	6.82177	6.87237	6.78525	6.94396	6.59732	6.88088	6.701	6.83569	6.61279	7.03745	7.02838	6.82562	6.59953	6.59198	6.79411	6.91472	7.01016	6.93401	6.78465	6.82317	6.86194	6.81054	6.75176	6.74778	6.7013	6.87076	6.57307	6.82931	6.9917	7.20707	7.10687	7.23293	6.7406	7.12547	6.90395	6.83289	6.7325	6.99509	6.8343	6.94714	6.66359	6.69008	6.56635	7.489	6.85381	6.93215	6.80447	6.70886	6.62177	6.37766	6.92331	6.65415	6.70375	7.26364	6.89872
Calr	protein_coding	MGI Symbol	4	calreticulin [Source:MGI Symbol;Acc:MGI:88252]	7.41052	7.22918	7.27191	7.38335	7.46736	7.12811	7.59359	7.18669	7.2304	7.36215	7.69648	6.95771	7.08641	7.22376	7.19424	6.70042	7.30438	7.36645	7.38699	7.35864	7.13226	7.27603	7.11213	7.17266	7.09895	7.2937	7.27493	7.21197	6.5269	6.46059	6.59786	6.54088	7.34374	6.42487	6.69235	6.39408	7.2431	7.03155	7.08772	7.44219	7.30135	7.02947	7.34664	7.18424	7.4171	7.1504	6.93093	7.25334	7.25413	7.68595	7.40288	7.22557	7.26927	7.42155	7.23146
Syce2	protein_coding	MGI Symbol	4	synaptonemal complex central element protein 2 [Source:MGI Symbol;Acc:MGI:1919096]	3.24221	3.73162	3.33053	3.42641	3.32951	3.74078	3.92606	3.97134	3.79606	3.76355	4.01336	3.2458	3.38854	3.44583	3.59928	3.97833	3.32143	3.67367	3.91596	3.63282	3.62886	3.78459	3.9873	3.53508	3.88561	3.8727	3.52809	3.68441	4.08761	4.16466	4.20866	4.41079	3.64913	4.53097	3.91853	4.09828	3.54465	4.03695	4.08566	4.23113	3.87359	3.88762	3.52908	4.11411	3.74214	3.814	4.10494	4.01294	4.02395	3.4742	3.83173	3.92208	3.60483	4.20712	3.95281
Nfat5	protein_coding	MGI Symbol	14	nuclear factor of activated T cells 5 [Source:MGI Symbol;Acc:MGI:1859333]	5.45998	4.98011	5.38591	5.32725	5.70292	5.40184	5.31114	5.32949	5.25307	4.87624	4.98853	5.39468	5.56077	5.45926	4.92072	4.77716	5.28071	5.20525	5.42481	5.47932	5.13643	5.04689	5.11923	5.04842	5.1925	4.89238	5.43233	5.1243	4.7909	4.55575	4.68815	4.60861	5.04898	4.76274	4.95234	4.93361	5.45585	4.89993	5.18662	5.32649	5.2317	5.09496	5.55251	4.72113	4.93421	4.94711	5.01105	5.10063	5.33347	5.40108	5.25778	5.36304	5.03101	4.96494	5.07858
Nob1	protein_coding	MGI Symbol	8	NIN1/RPN12 binding protein 1 homolog [Source:MGI Symbol;Acc:MGI:1914869]	6.21516	6.23868	6.19114	6.26216	5.98195	6.30624	6.0536	6.17283	6.05534	6.34403	6.23777	6.17219	6.06995	6.03172	6.32428	6.35572	6.39545	6.37657	6.26203	6.14096	6.26027	6.32308	6.29316	6.09151	6.23927	6.5519	6.01832	6.22106	6.22035	6.31416	6.42902	6.5821	6.31761	6.41016	6.27765	6.449	5.98872	6.49422	6.23237	6.10275	6.20224	6.20912	5.99137	6.59116	6.25373	6.42209	6.2313	6.23735	6.05347	5.91671	6.21212	5.98153	6.1317	6.49504	6.38984
Nqo1	protein_coding	MGI Symbol	1	NAD(P)H dehydrogenase, quinone 1 [Source:MGI Symbol;Acc:MGI:103187]	2.59701	2.84628	3.43323	2.62774	2.86669	2.63649	2.83506	2.96715	2.59961	2.63812	2.74344	2.71232	2.22243	2.91117	3.41049	3.36895	2.96472	2.95384	2.77846	2.62223	2.69421	2.77571	3.01175	3.41366	2.92306	2.9351	2.97546	2.77576	3.33185	3.28121	3.63251	3.43106	3.10713	3.54241	3.52677	2.77235	2.47603	2.98953	3.36353	3.16168	2.69796	3.02328	3.12835	3.15161	3.31035	3.31142	3.26082	2.64174	2.97885	2.72045	3.3245	3.47411	2.95716	3.51774	3.18719
Ppfia3	protein_coding	MGI Symbol	8	protein tyrosine phosphatase, receptor type, f polypeptide (PTPRF), interacting protein (liprin), alpha 3 [Source:MGI Symbol;Acc:MGI:1924037]	5.74695	6.12288	5.33089	5.41487	5.97968	5.68933	6.22381	6.33974	5.90841	6.05292	6.42213	6.02725	6.04814	6.01111	6.1372	6.09881	5.3069	5.38591	6.18445	5.77155	5.91834	5.9266	5.91563	6.33055	6.19666	5.64995	5.9757	6.39871	5.95773	6.14951	6.0251	6.08015	6.0416	6.01281	5.52969	5.95898	6.44786	6.22698	6.16445	6.32771	6.26019	6.14257	6.21228	5.86176	5.62842	6.19012	6.31227	6.27378	6.42878	6.42377	6.13185	6.41668	6.33431	6.31405	6.52926
Gys1	protein_coding	MGI Symbol	6	glycogen synthase 1, muscle [Source:MGI Symbol;Acc:MGI:101805]	4.11009	4.24804	4.36815	4.29288	3.96623	4.11696	4.24438	3.82148	4.25445	3.74477	3.96789	4.21977	4.1949	3.72889	4.20781	4.50469	4.52423	4.09567	4.01137	4.28532	4.06052	4.20037	4.212	4.26478	4.07812	4.18181	4.085	3.81292	4.37502	4.25275	4.23002	4.22256	4.29008	4.29369	4.10782	4.61949	3.9885	3.9868	3.93829	4.06784	3.94695	4.22888	4.39792	4.34312	4.02961	4.13944	3.80464	4.04464	4.0082	4.00963	3.96045	4.09045	4.23585	3.96438	4.34366
Ruvbl2	protein_coding	MGI Symbol	8	RuvB-like protein 2 [Source:MGI Symbol;Acc:MGI:1342299]	5.6393	5.87884	5.62867	6.01948	5.56879	5.72778	5.77667	5.68084	5.76889	6.01424	5.8446	5.75123	5.74287	5.51799	5.84966	5.97853	5.78051	5.94122	5.80618	5.81196	5.85169	5.90279	5.96783	5.92474	5.69868	5.96249	5.66938	5.86621	5.92444	6.03627	6.16516	6.25648	5.8173	6.00064	5.74851	6.10954	5.65197	6.10634	5.79125	5.90378	5.68758	5.82506	5.66398	6.36475	5.81979	5.9712	5.99807	5.93476	5.58728	5.52713	5.89152	5.83262	5.88685	6.19826	6.03688
Lin7b	protein_coding	MGI Symbol	6	lin-7 homolog B (C. elegans) [Source:MGI Symbol;Acc:MGI:1330858]	6.18114	6.32352	5.78223	5.78739	5.94245	5.94598	6.54082	6.62937	6.07426	6.67966	7.03721	6.16164	6.13388	6.0624	6.41783	6.32545	6.12142	6.24808	6.42352	6.11686	6.29706	6.26259	6.17123	6.36844	6.27281	6.32758	6.14664	6.51602	6.27057	6.27874	6.541	6.64251	6.52479	6.29066	6.1373	6.27361	6.52616	6.54462	6.47561	6.87186	6.40903	6.55149	6.07683	6.64532	6.08271	6.59274	6.57013	6.36836	6.32589	6.14316	6.6086	6.33869	6.2999	7.03398	6.58927
Bax	protein_coding	MGI Symbol	6	BCL2-associated X protein [Source:MGI Symbol;Acc:MGI:99702]	6.03059	5.90446	5.82062	6.03145	5.86939	5.96533	6.12918	6.192	6.12808	6.29242	6.43333	5.91714	5.92574	6.02114	6.12786	6.11696	5.96286	5.89717	6.19616	6.13601	6.08176	5.95703	5.92675	6.23382	6.16352	6.14197	5.85156	6.37035	5.95004	6.18699	6.22566	6.29338	6.02631	6.09278	6.00395	6.01313	6.01993	6.26581	6.22841	6.68343	6.12115	6.17754	6.01029	6.53394	5.90331	6.08	6.37963	6.0158	6.31633	6.13086	6.27996	6.25291	6.008	6.67184	6.13354
Tfam	protein_coding	MGI Symbol	5	transcription factor A, mitochondrial [Source:MGI Symbol;Acc:MGI:107810]	5.69459	5.8474	5.54437	5.78305	5.50213	5.67815	5.71952	5.58723	5.78621	5.82268	5.70007	5.59607	5.67276	5.53471	5.82885	6.00294	5.87456	5.80764	5.71987	5.67127	5.67344	5.94344	5.773	5.8272	5.72618	5.84441	5.87039	5.6518	5.9054	5.87352	5.75256	6.09416	5.74147	5.7563	5.86371	6.05713	5.66879	5.94449	5.9493	5.74555	5.70993	5.60531	5.55365	5.93192	5.95305	5.90706	5.82862	5.70142	5.58551	5.70185	5.79531	5.80161	5.7871	6.01951	5.83212
Zfp81	protein_coding	MGI Symbol	3	zinc finger protein 81 [Source:MGI Symbol;Acc:MGI:1890752]	5.05806	4.89691	4.80388	5.03625	5.00554	5.05978	4.89883	4.81543	5.02459	4.83466	4.71161	4.82074	4.69455	4.90102	4.84604	4.72606	5.10603	5.05456	5.09205	5.13415	4.78044	4.92816	4.95506	4.61987	4.73794	4.77924	5.21694	4.83993	4.90657	4.72098	4.72945	4.87804	4.95691	4.84186	4.79056	4.97573	4.96365	4.79037	4.72441	4.92747	4.86913	4.79885	4.84282	4.79461	4.94311	4.73545	4.80662	4.96367	4.73952	4.74198	4.58079	4.8383	4.93491	4.72198	4.78908
Efnb3	protein_coding	MGI Symbol	1	ephrin B3 [Source:MGI Symbol;Acc:MGI:109196]	6.25532	5.80745	5.89837	5.2647	6.32184	6.06934	6.27882	6.16407	6.11799	6.4148	6.14277	5.74947	6.26786	6.25743	6.12359	5.85381	5.7598	5.99021	6.05323	6.08081	6.13878	5.93549	5.80422	6.33316	6.22777	5.95518	5.96437	6.22665	5.2096	4.94426	5.49778	5.25116	6.09194	5.28834	5.4205	5.12681	6.08686	5.9473	6.08882	6.61633	6.21948	5.93159	6.14081	6.09392	5.83278	6.08077	6.10468	5.91612	6.21434	6.36496	6.19939	6.19519	6.10068	6.18281	6.13428
Mmd	protein_coding	MGI Symbol	2	monocyte to macrophage differentiation-associated [Source:MGI Symbol;Acc:MGI:1914718]	7.78147	7.76098	7.56002	8.20414	7.89265	7.61567	7.59197	7.62638	7.85933	7.25195	7.8127	7.93615	7.95046	7.97246	7.75893	7.73742	7.4425	7.54609	7.91943	7.65484	7.70369	7.69724	7.84882	7.83556	7.76212	7.51965	7.79066	7.90818	7.25863	7.40198	7.60773	7.45017	7.70914	7.57377	7.44334	7.43301	7.86346	7.53632	7.7837	7.79217	7.92747	7.74593	7.84147	7.48296	7.50745	7.5337	7.70764	7.74105	7.87583	8.03597	7.71055	7.7489	7.73243	7.58752	7.76439
Hlf	protein_coding	MGI Symbol	6	hepatic leukemia factor [Source:MGI Symbol;Acc:MGI:96108]	6.86773	6.64658	6.86685	5.01137	6.71319	7.02018	7.07625	7.06073	6.93123	6.74048	6.81815	6.97312	6.89833	6.87689	6.79411	6.72783	7.18326	6.86073	6.73556	7.4727	7.05136	6.71754	6.88253	6.9898	6.96277	6.90023	6.99032	6.95436	6.95581	7.28663	6.84558	7.09303	6.91699	6.97632	7.35927	6.84378	6.76339	6.69053	6.62867	6.82459	6.79722	6.90556	6.9459	7.02701	7.09324	6.91367	6.69295	6.73268	6.79095	7.16519	6.47046	6.86963	6.67745	6.59146	6.35364
Fam162a	protein_coding	MGI Symbol	4	family with sequence similarity 162, member A [Source:MGI Symbol;Acc:MGI:1917436]	5.27452	6.08275	5.45285	5.93921	5.9071	5.68933	5.88986	5.84657	5.99482	5.72962	5.68517	6.05077	6.12932	6.07389	6.04366	6.14764	4.81445	4.99456	5.21569	5.40303	5.52852	6.07912	6.03023	6.21376	6.1984	5.13156	5.86685	6.41741	5.59818	5.20737	5.49337	5.72042	6.2603	6.09646	5.1553	5.87917	5.9926	5.46459	5.90036	5.92715	6.16833	6.2219	5.97648	5.40204	5.79199	5.91053	6.12816	6.11011	6.27888	6.16789	5.9185	6.22754	5.99329	5.47674	6.00906
Rpl8	protein_coding	MGI Symbol	3	ribosomal protein L8 [Source:MGI Symbol;Acc:MGI:1350927]	9.05136	8.85351	8.88787	9.07625	8.92332	8.95939	9.0436	9.08751	9.10331	9.22893	9.5566	8.86809	8.96133	8.84597	8.96222	8.93238	9.06631	9.02854	9.23308	9.21971	9.05303	8.8891	8.84305	9.04868	9.22475	9.32155	8.85293	9.16698	9.13185	9.41239	9.4323	9.47252	8.96977	9.29452	9.24335	9.03544	8.9707	9.16095	9.17641	9.80569	9.10081	8.97367	8.87423	9.52478	9.02916	9.16752	9.2952	8.80184	9.00855	8.84923	9.34345	9.07942	8.73424	9.6325	8.97123
Grm3	protein_coding	MGI Symbol	1	glutamate receptor, metabotropic 3 [Source:MGI Symbol;Acc:MGI:1351340]	5.06955	4.80768	5.18737	4.77129	5.15043	4.58465	5.00964	4.82935	4.68622	4.81566	4.63611	4.56339	4.90137	5.05905	5.13593	4.74298	4.94942	4.89783	4.67872	4.60382	4.93883	4.86632	4.79623	4.74708	4.55239	4.72681	5.15185	4.62973	4.59268	4.42673	4.27329	4.40022	4.8649	4.28081	4.62544	4.80803	4.80974	4.7587	4.75531	4.73345	5.10754	4.82589	4.90166	4.49476	4.89623	4.64251	4.46823	4.98171	4.83987	5.12975	4.53775	4.62288	5.03594	4.43455	4.82963
Ssbp2	protein_coding	MGI Symbol	10	single-stranded DNA binding protein 2 [Source:MGI Symbol;Acc:MGI:1914220]	6.44365	6.33059	6.34787	6.02961	5.93732	6.33175	6.24146	6.21269	6.21402	6.37757	6.23009	6.29145	6.27689	6.21218	6.40101	6.43971	6.63213	6.40799	6.26697	6.44719	6.36504	6.60982	6.59908	6.25637	6.26949	6.62433	6.30284	6.24551	6.62013	6.77648	6.67332	6.94311	6.18945	6.60819	6.65415	6.58209	6.10571	6.30873	6.33987	6.24386	6.22609	6.24044	6.09309	6.91905	6.61943	6.30468	6.50355	6.3087	6.24155	6.14535	6.01523	6.15934	6.33197	6.47258	6.24472
Fancl	protein_coding	MGI Symbol	5	Fanconi anemia, complementation group L [Source:MGI Symbol;Acc:MGI:1914280]	3.71416	3.99998	3.80233	3.35204	3.61305	3.51268	3.71631	3.82148	3.5509	3.51467	4.09175	3.93815	3.22709	3.59093	3.65709	3.83135	3.71086	3.98167	3.57954	3.62341	3.59442	3.58674	3.63466	3.59091	3.73011	3.80927	3.42443	3.64485	3.93478	3.95146	4.22851	3.81426	3.58905	3.78471	3.81793	3.72375	3.56335	3.62397	3.69983	4.03953	3.78582	3.83535	3.49366	4.36173	3.81762	3.83971	3.7534	3.70827	3.59989	3.57365	3.56579	3.67293	3.58254	4.22986	3.81088
Brinp2	protein_coding	MGI Symbol	4	bone morphogenic protein/retinoic acid inducible neural-specific 2 [Source:MGI Symbol;Acc:MGI:2443333]	5.38266	5.73574	5.21802	5.28406	5.60101	5.14491	5.33906	5.24127	5.22418	5.48421	5.09387	5.24621	5.37913	5.37281	5.58011	5.2722	5.13043	5.24129	5.33192	5.24026	5.06187	5.5336	5.46157	5.38774	5.30538	5.22228	5.37002	5.31699	5.04878	4.76414	5.14863	4.52713	5.37417	5.10886	5.12554	5.24606	5.52423	5.44416	5.52254	5.30385	5.39995	4.86553	5.38348	5.03918	5.45888	5.16036	5.30128	5.81866	5.73447	5.70778	5.28696	5.42868	5.82508	4.94332	5.60249
Gstm5	protein_coding	MGI Symbol	6	glutathione S-transferase, mu 5 [Source:MGI Symbol;Acc:MGI:1309466]	8.5038	8.23128	8.2091	7.7498	8.14706	8.14043	8.44992	8.29139	8.33419	8.54988	8.74709	8.12508	8.21896	8.06399	8.20751	8.45873	8.43439	8.38682	8.61434	8.54505	8.40989	8.20345	8.07786	8.26707	8.37435	8.72484	8.39875	8.39378	8.71089	9.03002	9.04765	9.08044	8.49715	8.80993	8.74296	8.63817	8.24188	8.58894	8.42993	9.03352	8.44108	8.35379	8.04165	8.78433	8.37585	8.3718	8.52305	8.19111	8.3647	8.29457	8.54143	8.17489	8.18716	8.90877	8.33131
Gstm7	protein_coding	MGI Symbol	5	glutathione S-transferase, mu 7 [Source:MGI Symbol;Acc:MGI:1915562]	6.39968	6.33953	6.4196	6.02686	6.10144	6.35363	6.12732	6.30793	6.37912	6.45616	6.46422	6.26337	6.26597	6.19179	6.31757	6.45406	6.2236	6.51403	6.41797	6.36527	6.36467	6.49761	6.3007	6.37785	6.38211	6.66171	6.13701	6.4471	6.40525	6.18942	6.64917	6.78928	6.34284	6.28099	6.27262	6.30545	6.15391	6.54957	6.56241	6.73474	6.52136	6.24671	5.95015	6.87215	6.58914	6.3279	6.63378	6.26836	6.08553	6.10414	6.35352	6.24512	6.28376	6.78682	6.36246
Gstm3	protein_coding	MGI Symbol	1	glutathione S-transferase, mu 3 [Source:MGI Symbol;Acc:MGI:106026]	1.49634	1.40775	1.65044	1.15919	1.19684	1.28379	1.43153	1.40551	1.57914	1.73409	1.83069	1.52483	1.41741	1.1965	1.19648	1.72464	1.71576	1.51764	1.99457	1.9484	1.53988	1.34809	1.5112	1.73868	1.44395	2.14661	2.01809	1.63254	2.08513	2.1048	2.52674	2.24119	1.83704	2.02079	2.14304	2.11327	1.40786	1.9091	1.78497	2.11496	1.57913	1.74261	1.57386	1.7016	1.68069	1.72908	1.7657	1.48996	1.25441	1.67032	1.91258	1.46775	1.24934	2.3428	1.48711
Stat3	protein_coding	MGI Symbol	14	signal transducer and activator of transcription 3 [Source:MGI Symbol;Acc:MGI:103038]	5.48378	5.6356	5.45417	6.51018	5.56698	5.4899	5.35505	5.31702	5.43245	5.33837	5.05236	5.45996	5.56815	5.56674	5.55245	5.53551	5.44891	5.30877	5.31531	5.69279	5.55755	5.43492	5.51326	5.54057	5.55205	5.47933	5.48745	5.34538	5.45224	5.10178	5.27513	5.45903	5.60783	5.29974	5.32424	5.5121	5.4172	5.35871	5.39802	5.33331	5.39375	5.13245	5.56564	5.22262	5.59099	5.37152	5.45098	5.43663	5.40407	5.62373	5.2139	5.39623	5.34146	4.69908	5.41535
Stat5a	protein_coding	MGI Symbol	7	signal transducer and activator of transcription 5A [Source:MGI Symbol;Acc:MGI:103036]	0.29087	1.18779	0.795052	0.487812	0.310878	0.834378	0.445929	0.671849	0.329005	-0.00128669	0.245731	-0.00629729	0.768436	0.386933	0.379345	1.18991	0.008462	-0.202527	0.433262	-0.223405	0.471041	-0.226268	0.624852	1.0633	0.706988	0.392432	0.262747	1.01347	0.906102	0.593665	0.86583	1.15262	-0.470206	-0.386232	0.488541	0.300645	-0.449479	0.324138	0.517138	-1.15806	0.420089	0.838674	1.38057	0.793028	0.659257	0.944154	0.681635	1.19947	0.764224	0.890631	1.20526	1.0442	-0.00354146	0.0887761	0.819139
Cavin1	protein_coding	MGI Symbol	2	caveolae associated 1 [Source:MGI Symbol;Acc:MGI:1277968]	4.7964	4.74081	5.721	5.27014	4.73042	4.85393	5.0297	5.02598	4.52132	4.29424	3.66774	4.44083	4.60536	4.51577	5.12743	5.48833	5.64387	4.86016	4.56823	5.21544	4.78044	4.78705	4.69055	6.20971	4.8219	4.83161	4.83169	4.57232	4.88682	5.08006	5.02837	5.29961	5.15564	4.97666	4.86551	4.87581	4.6506	4.55249	4.66835	3.51007	4.93893	4.89668	5.56166	5.66491	6.05794	4.6023	4.71232	4.25794	4.65883	4.78075	4.92563	5.99927	4.71903	4.06895	4.7797
Map3k11	protein_coding	MGI Symbol	5	mitogen-activated protein kinase kinase kinase 11 [Source:MGI Symbol;Acc:MGI:1346880]	3.1094	3.52547	2.69805	2.89683	3.22315	2.97554	3.71829	4.04798	3.14832	3.7424	3.46449	2.81906	3.58309	3.76216	3.96621	3.60323	2.16842	2.78795	2.94813	3.19851	3.1889	3.40932	3.29882	4.14611	3.57475	2.499	3.24257	4.15552	3.04327	2.92732	2.42985	3.12559	3.63222	3.14762	2.03743	3.1565	3.65986	3.26675	3.72503	4.04903	3.5534	3.80623	3.85357	3.12169	2.76941	3.54148	3.82045	3.64666	3.99404	4.11153	3.73625	3.9424	3.74985	3.41897	4.09569
Akt2	protein_coding	MGI Symbol	14	thymoma viral proto-oncogene 2 [Source:MGI Symbol;Acc:MGI:104874]	6.02286	6.0348	6.0366	5.6938	5.90519	6.08096	5.82062	6.012	5.94429	5.8646	5.71849	6.04552	6.01749	5.78183	6.19526	6.1487	5.92405	5.76847	5.99134	5.8371	5.93613	5.89643	5.93823	6.08666	5.96803	6.13264	6.3292	6.15258	6.20144	6.06177	6.21192	6.12539	6.24959	6.22232	6.23529	6.1533	5.80852	6.14768	5.8155	5.10759	5.95047	6.01424	5.96359	6.02421	6.05096	5.96412	5.69991	5.92019	5.85291	6.01944	5.80004	5.9784	6.04228	5.45278	5.88468
Dnaja3	protein_coding	MGI Symbol	5	DnaJ heat shock protein family (Hsp40) member A3 [Source:MGI Symbol;Acc:MGI:1933786]	6.72703	7.04528	6.83146	6.99184	6.51862	6.81838	6.62498	6.8097	6.63137	6.77415	6.44056	6.83117	6.71974	6.59114	6.99988	6.98773	6.79249	6.82322	6.64857	6.56795	6.78413	6.86504	6.94317	6.80845	6.80151	6.90023	6.75556	6.73722	6.96973	6.9323	6.86302	6.93444	6.85161	6.88565	6.9042	6.9955	6.75985	6.89545	6.78392	6.12594	6.56126	6.82603	6.71575	6.93372	6.92873	6.89145	6.81075	6.97536	6.72633	6.75821	6.58138	6.73844	6.95511	6.46342	6.85318
Hmox2	protein_coding	MGI Symbol	6	heme oxygenase 2 [Source:MGI Symbol;Acc:MGI:109373]	6.88937	7.06659	6.86462	6.95632	6.68703	6.95516	6.72827	6.88608	6.74825	7.19103	7.13918	6.84607	6.87647	6.65251	6.96216	7.01817	7.11319	7.10997	6.83712	6.96095	6.98573	7.01675	6.97803	6.94643	6.99201	7.27524	6.77135	6.9593	7.12673	7.28644	7.35395	7.46245	6.9585	7.21603	7.11206	7.12082	6.75401	7.07785	7.00604	7.22918	6.87545	6.90371	6.72036	7.59412	7.08963	7.13212	6.96541	6.98239	6.73647	6.63886	6.91367	6.89117	6.88855	7.43302	6.96558
Cdip1	protein_coding	MGI Symbol	7	cell death inducing Trp53 target 1 [Source:MGI Symbol;Acc:MGI:1913876]	9.17062	9.40344	9.16347	9.43763	8.99528	9.31169	8.97097	9.07616	9.00366	9.2488	8.93887	9.22017	9.11131	9.04095	9.27325	9.32121	9.39089	9.31033	9.04176	9.19715	9.17187	9.32344	9.32922	9.12829	9.22164	9.37082	9.19133	9.0653	9.42047	9.48797	9.38678	9.52346	9.22652	9.38787	9.3669	9.40852	9.1164	9.36036	9.21511	8.72925	9.03206	9.10681	9.03275	9.6081	9.37952	9.3297	9.14509	9.23419	9.00811	8.96029	9.08531	9.0189	9.22602	9.23428	9.21431
Map3k20	protein_coding	MGI Symbol	6	mitogen-activated protein kinase kinase kinase 20 [Source:MGI Symbol;Acc:MGI:2443258]	3.15594	3.4378	3.67217	2.8847	3.1984	3.59279	3.43994	3.30677	3.20284	3.06267	3.37907	3.62674	3.3203	2.99498	3.09903	3.13826	3.37687	3.0269	3.27375	3.23911	3.17565	3.13167	2.96416	3.41366	3.20949	3.27996	3.35383	3.16565	3.14812	3.04325	3.22167	2.82319	3.24421	3.11573	3.29895	3.21981	3.68781	3.2364	3.1155	3.23842	3.18977	2.87581	3.31309	2.65362	3.20777	3.24699	3.25695	2.90115	3.27064	3.23244	3.36154	3.50176	3.07037	3.22892	3.15564
Cwc15	protein_coding	MGI Symbol	4	CWC15 spliceosome-associated protein [Source:MGI Symbol;Acc:MGI:1913320]	7.18056	7.11034	7.12933	7.12621	6.98951	7.15548	7.19257	7.23509	7.16447	7.305	7.50551	7.08547	7.07675	7.00022	7.18486	7.27842	7.22643	7.27278	7.32492	7.34153	7.23204	7.16501	7.05548	7.18487	7.14405	7.35945	7.15092	7.24725	7.34715	7.51803	7.61065	7.6214	7.23137	7.33556	7.32826	7.25494	7.1078	7.33947	7.2532	7.70735	7.31472	7.22476	6.99823	7.67831	7.31901	7.29749	7.31727	7.12933	7.09167	7.00157	7.289	7.12086	7.02638	7.64715	7.155
Dnmt1	protein_coding	MGI Symbol	7	DNA methyltransferase (cytosine-5) 1 [Source:MGI Symbol;Acc:MGI:94912]	4.80673	4.71945	4.94586	4.86066	4.85833	5.01201	4.59608	4.68569	4.94229	4.52365	4.57273	5.06003	4.80166	4.97899	4.78036	4.58092	5.05053	4.72197	4.59993	4.96944	4.80108	4.7094	4.87737	4.75932	4.91936	4.84221	4.97781	4.81539	5.03432	4.85496	4.78823	4.75065	4.67361	4.74722	4.99434	4.93361	4.59037	4.63273	4.66965	4.75972	4.801	4.71816	4.85776	4.79039	4.93064	4.50464	4.58699	4.77682	4.60164	5.01011	4.56341	4.65233	4.67443	4.59201	4.66825
Ppan	protein_coding	MGI Symbol	7	peter pan homolog [Source:MGI Symbol;Acc:MGI:2178445]	3.83519	4.73405	3.71026	4.6174	3.8968	4.10183	4.56122	4.77762	3.93137	4.65394	4.5707	4.32117	4.31227	4.37427	4.87881	4.92124	3.66097	4.15909	4.03088	3.77977	4.29764	4.62952	4.58552	4.73812	4.54005	3.92017	4.2229	4.97189	4.49044	4.50186	4.62158	4.57022	4.76275	4.41524	3.88035	4.61825	4.45178	4.63506	4.82457	4.2353	4.74364	4.82589	4.3459	4.76696	4.17264	4.9739	5.0259	5.14586	4.81995	4.386	4.35512	4.75512	5.07477	4.93988	5.15745
Angptl2	protein_coding	MGI Symbol	4	angiopoietin-like 2 [Source:MGI Symbol;Acc:MGI:1347002]	-1.12744	-1.19185	1.02576	0.973239	0.443126	-1.05975	1.22433	0.31867	-0.426758	-0.486714	-2.20358	-0.491724	-0.223052	-0.794674	1.14353	1.56462	0.348154	-0.143026	0.204993	-1.98894	-2.19192	-0.544238	0.128895	0.974492	-0.263866	-0.00349681	-0.630338	-1.20203	-0.419568	-1.24845	-0.643184	-0.0283718	-0.398948	0.622871	-0.248425	0.528312	-0.650176	-0.412828	-0.382557	-0.0527058	-0.225802	0.408809	1.43138	0.92207	1.46043	0.627297	0.374062	0.246952	-0.261013	-0.711107	0.0414366	1.111	-1.38746	0.0887761	-0.0614463
Cacna1e	protein_coding	MGI Symbol	9	calcium channel, voltage-dependent, R type, alpha 1E subunit [Source:MGI Symbol;Acc:MGI:106217]	6.73201	6.16372	6.43974	6.28155	6.96061	6.61654	6.38167	6.3549	6.7091	6.135	6.39948	6.4421	6.69188	6.81374	6.10294	5.94032	6.32126	6.35609	6.62598	6.55037	6.24845	6.37136	6.29453	6.28435	6.49653	6.28028	6.74401	6.41839	5.55354	5.38587	5.56957	5.22443	6.29462	5.49331	5.76128	5.68619	6.58309	6.01008	6.28712	6.69634	6.43442	5.93677	6.86736	5.90143	6.18975	6.03579	6.03637	6.32231	6.62895	6.98238	6.3049	6.37175	6.46277	6.14393	6.33167
Cacna1b	protein_coding	MGI Symbol	10	calcium channel, voltage-dependent, N type, alpha 1B subunit [Source:MGI Symbol;Acc:MGI:88296]	5.62331	5.24702	5.33949	5.16797	5.73392	5.2801	5.54765	5.40768	5.32506	5.3099	5.4196	5.31285	5.44671	5.6114	4.98609	4.70126	5.26543	5.43127	5.33741	5.45367	4.92008	5.47509	5.36018	5.12521	5.37266	5.09509	5.51683	5.30365	4.42413	4.35906	4.73266	4.1264	5.17328	4.56561	4.91704	4.45611	5.66176	4.73611	5.22951	5.67291	5.1474	5.05362	5.48557	4.91579	5.17302	5.10767	5.06513	5.36013	5.59081	5.57202	5.40787	5.53346	5.38845	5.43496	5.46299
Trmt10a	protein_coding	MGI Symbol	6	tRNA methyltransferase 10A [Source:MGI Symbol;Acc:MGI:1920421]	2.96002	2.77275	2.78878	3.18414	2.87452	2.63649	3.15735	2.54031	3.09578	2.80607	2.4134	3.07275	2.9544	2.70886	3.31794	2.96317	2.68214	2.84049	2.85488	2.51441	3.17897	3.04237	2.90779	2.78946	2.61322	3.17204	3.32755	3.00829	3.01235	3.02517	2.80409	2.95185	3.03498	2.95924	2.74935	2.99824	3.00654	2.91486	3.29451	2.13294	3.16085	2.81862	2.37798	2.69485	3.13198	2.29956	2.85284	2.84397	2.61268	3.03154	2.85919	2.4652	2.64945	2.76218	2.87833
Etv1	protein_coding	MGI Symbol	13	ets variant 1 [Source:MGI Symbol;Acc:MGI:99254]	7.09428	6.77875	7.56033	6.06854	6.91697	7.25356	7.3758	7.51806	7.17181	7.09373	7.06555	7.48106	7.43592	7.21122	7.21805	7.0544	7.67355	7.36116	6.60855	7.41952	7.5597	7.02009	7.29565	7.24919	7.28816	7.07144	7.3326	7.54131	7.27717	7.67092	7.36658	7.29828	7.26913	7.28628	7.71829	7.1006	7.075	6.64967	6.77611	6.88186	7.10596	7.51066	7.26216	7.61052	7.20342	7.43367	6.73527	6.84622	6.9868	7.34769	6.6873	6.88737	7.05316	7.13581	6.86031
Kifc2	protein_coding	MGI Symbol	6	kinesin family member C2 [Source:MGI Symbol;Acc:MGI:109187]	7.05292	7.84734	6.82024	6.92756	7.24568	7.35212	7.69518	7.77217	7.18614	7.8952	7.35911	7.5613	7.68744	7.8113	8.10001	8.35461	6.93553	7.2307	7.25738	7.2486	7.38362	7.53177	7.75981	8.16259	7.7066	7.23993	7.48142	8.00823	8.18925	8.05148	7.92451	7.95564	7.76644	8.02654	7.71871	7.99841	7.5252	7.55718	7.78595	6.95474	7.86447	7.84921	7.56258	7.50341	7.4602	7.83144	7.84843	8.43461	8.20088	7.79648	7.41835	7.88026	8.22999	7.21296	8.12898
Psap	protein_coding	MGI Symbol	5	prosaposin [Source:MGI Symbol;Acc:MGI:97783]	9.785	9.71431	9.80691	9.58543	9.79899	9.52306	9.73245	9.363	9.46888	9.23252	9.18696	9.29444	9.55148	9.47048	9.62618	9.38467	9.89574	9.89516	9.53277	9.58749	9.42211	9.88955	9.71529	9.56003	9.51072	9.83457	9.67451	9.34308	8.99167	8.90176	8.9591	8.86131	9.64606	8.88727	9.23884	8.93897	9.49233	9.49404	9.42852	9.1552	9.57367	9.14018	9.4461	9.46075	9.94412	9.63546	9.24501	9.77613	9.56084	9.53225	9.57111	9.40014	9.80082	9.46269	9.75235
Ikbkg	protein_coding	MGI Symbol	18	inhibitor of kappaB kinase gamma [Source:MGI Symbol;Acc:MGI:1338074]	5.17501	5.68002	5.72866	5.74107	5.36016	5.33935	5.03764	5.20684	5.22981	4.83688	4.80421	5.47068	5.27782	5.20588	5.38292	5.63506	5.49748	5.27917	5.01578	4.95919	5.40905	5.57342	5.60088	5.22242	5.11418	5.34787	5.3878	5.17532	5.50563	5.26011	5.37577	5.34718	5.18638	5.2912	5.45509	5.67791	5.51586	5.21127	5.24179	4.57973	5.00098	5.43575	5.25328	5.10182	5.49986	5.1324	4.92103	5.38687	5.17155	5.4877	5.01087	5.22509	5.30177	4.48425	5.16323
Wars2	protein_coding	MGI Symbol	5	tryptophanyl tRNA synthetase 2 (mitochondrial) [Source:MGI Symbol;Acc:MGI:1917810]	3.59602	3.42586	3.28968	3.16755	3.07471	3.47325	2.93033	3.31207	3.23683	3.17567	2.66963	3.13516	3.5007	3.36544	3.47621	3.42129	3.63433	3.62743	3.0587	2.99474	3.35387	3.43961	3.36836	3.08291	3.01709	3.42806	3.28265	3.18723	3.37569	3.26282	3.01217	3.23079	3.69667	3.51578	3.12425	3.80857	3.61353	3.40956	3.47468	2.9294	2.97399	3.27294	3.61949	3.39059	3.35903	3.23597	3.24528	3.32154	3.18913	3.26818	3.14492	3.11589	3.13916	3.04884	3.21529
Atn1	protein_coding	MGI Symbol	3	atrophin 1 [Source:MGI Symbol;Acc:MGI:104725]	3.39155	3.26356	2.88985	3.12352	3.69934	3.24987	4.04278	3.7627	3.76533	3.90772	4.5441	3.48732	3.72621	3.9017	3.5236	3.35923	3.14973	3.22056	3.85159	3.91891	3.73881	3.41441	3.35788	3.8227	3.51714	3.4467	3.80918	3.97056	3.44935	3.60223	3.5378	3.8899	3.77772	3.4067	3.42993	3.4429	3.83544	3.73231	3.30122	4.42234	3.91267	3.80396	3.50793	3.70048	3.41126	3.61565	3.85923	3.7214	3.78595	3.88959	4.01959	4.12642	3.55305	3.76866	3.81272
Phb2	protein_coding	MGI Symbol	8	prohibitin 2 [Source:MGI Symbol;Acc:MGI:102520]	5.81763	6.18123	5.82573	6.1769	5.79965	6.14251	6.20805	6.28891	5.99151	6.49321	5.94343	6.17263	5.92908	6.03172	6.24951	6.38745	4.97251	5.14238	5.58977	5.68037	6.19445	6.0739	6.02775	6.28242	6.24941	5.13444	5.92352	6.44902	6.26438	5.58906	5.93552	6.42276	6.2534	6.36408	5.9257	6.22693	6.20613	6.49486	6.27779	5.46333	6.20617	6.2975	6.00737	6.25915	6.20203	6.4708	6.45204	6.43365	6.29556	6.06864	6.303	6.22792	6.34361	5.54406	6.43743
Ptpn6	protein_coding	MGI Symbol	11	protein tyrosine phosphatase, non-receptor type 6 [Source:MGI Symbol;Acc:MGI:96055]	2.8742	2.69925	2.88202	3.11663	2.66927	2.64487	2.79061	2.85181	2.89753	2.67331	2.03262	2.51658	2.54498	2.73347	2.74636	3.03516	2.90425	2.80316	3.0625	2.74875	3.07575	2.38228	2.57368	2.99909	2.79503	2.75233	2.5598	2.83164	3.04327	2.94666	2.98011	3.32325	2.82407	3.15391	2.69017	3.21981	2.71628	2.74422	2.71877	2.62727	2.83851	2.63715	2.4732	3.00271	2.69551	2.8801	2.44717	3.14343	2.93137	2.84617	3.36883	2.70896	2.70001	3.04458	3.05351
Eno2	protein_coding	MGI Symbol	16	enolase 2, gamma neuronal [Source:MGI Symbol;Acc:MGI:95394]	10.1799	10.5313	10.3067	10.6208	10.1066	10.3442	10.103	10.2019	10.1052	10.2372	9.9912	10.3543	10.1837	10.0733	10.2829	10.432	10.3994	10.4303	10.1442	10.1731	10.2408	10.417	10.3877	10.1241	10.2047	10.4092	10.2227	10.19	10.6196	10.4802	10.5264	10.45	10.355	10.4666	10.525	10.6365	10.2471	10.4315	10.1539	9.62258	10.0604	10.3447	10.1019	10.4443	10.5297	10.3918	10.1338	10.4232	10.0835	10.0568	10.1884	10.0921	10.4117	10.1175	10.4534
Emg1	protein_coding	MGI Symbol	6	EMG1 N1-specific pseudouridine methyltransferase [Source:MGI Symbol;Acc:MGI:1315195]	6.70924	6.50334	6.51856	6.60344	6.33005	6.56147	6.42775	6.62432	6.56081	6.71628	7.03685	6.42126	6.48828	6.4442	6.51026	6.43538	6.63885	6.71809	6.72152	6.77381	6.64021	6.62308	6.37569	6.59076	6.68427	6.82784	6.54862	6.76772	6.48404	6.6388	6.82216	6.85512	6.6461	6.7102	6.47664	6.37956	6.53211	6.6153	6.78363	7.10204	6.61259	6.51249	6.39456	7.06572	6.566	6.65717	6.78849	6.29715	6.44318	6.46461	6.69603	6.50098	6.44559	7.07772	6.42154
Lpcat3	protein_coding	MGI Symbol	9	lysophosphatidylcholine acyltransferase 3 [Source:MGI Symbol;Acc:MGI:1315211]	3.9359	3.40897	3.4439	3.68129	3.60601	3.63334	3.73011	3.74714	3.51749	3.62919	3.52853	3.37313	3.4826	3.35359	3.64286	3.48079	3.56658	3.80976	3.62389	3.56319	3.5308	3.87049	3.78111	3.83747	3.51994	3.84133	3.82805	3.55286	3.39978	3.16383	3.42588	3.00516	3.77772	3.17572	3.07172	3.25205	3.49684	3.08797	3.669	3.759	3.6351	3.14994	3.58849	3.77071	3.70496	3.87033	3.6744	3.66231	3.81039	3.90618	3.59408	3.74831	3.89614	3.84182	3.94108
Atp6v1f	protein_coding	MGI Symbol	3	ATPase, H+ transporting, lysosomal V1 subunit F [Source:MGI Symbol;Acc:MGI:1913394]	8.44665	8.41619	8.23593	8.4568	8.31704	8.39126	8.53953	8.52923	8.41693	8.58611	9.05368	8.43304	8.2819	8.20938	8.25274	8.29911	8.50241	8.5394	8.70609	8.56553	8.44543	8.35758	8.23389	8.26756	8.46501	8.66936	8.28488	8.48987	8.56168	8.80368	8.96974	8.84672	8.4693	8.76413	8.64426	8.54146	8.56432	8.67248	8.51727	9.23364	8.40068	8.47574	8.32199	8.94328	8.4153	8.57512	8.51103	8.21626	8.31726	8.19108	8.84598	8.42675	8.26268	9.18059	8.39595
Clcn5	protein_coding	MGI Symbol	5	chloride channel, voltage-sensitive 5 [Source:MGI Symbol;Acc:MGI:99486]	1.82929	1.69726	2.21529	2.05124	2.29054	2.15777	2.52267	2.00527	1.74579	2.20173	1.93519	1.89105	1.20676	2.41383	1.52101	1.4684	1.69211	1.94529	2.12374	1.49133	1.87928	1.27156	1.24152	2.13676	1.79733	1.17484	1.39801	1.33402	1.04835	1.1287	0.179938	0.411449	1.58796	1.46481	1.31259	1.00771	2.35788	1.74637	1.17341	1.6241	1.89228	1.99377	2.46834	2.01542	1.72264	1.90641	1.24723	2.23915	1.77668	1.73677	1.79835	2.10117	1.46931	1.39403	1.67687
Clcn3	protein_coding	MGI Symbol	10	chloride channel, voltage-sensitive 3 [Source:MGI Symbol;Acc:MGI:103555]	7.14351	6.94571	7.05945	7.13987	7.39673	6.97211	7.15908	7.00189	7.01169	7.1986	6.8173	6.97864	7.02365	7.02939	6.89517	6.7283	6.91056	6.90787	6.88936	6.96328	6.75936	6.90132	6.98826	6.8561	7.03906	6.77579	6.9989	6.83518	6.59427	6.39346	6.52443	6.02616	6.98912	6.5848	6.80257	6.60161	7.00729	6.70279	6.90987	6.77465	6.9817	6.6465	7.06913	6.48386	6.96806	6.8446	6.67531	7.00979	7.12188	7.29412	6.96151	7.018	7.09351	6.70196	6.98896
Hif3a	protein_coding	MGI Symbol	4	hypoxia inducible factor 3, alpha subunit [Source:MGI Symbol;Acc:MGI:1859778]	-0.114387	0.393108	0.726746	0.0403529	0.639715	1.19532	1.94562	1.72446	0.761446	0.821836	0.990801	0.331398	1.40648	0.790289	0.379345	1.29565	1.24898	0.216302	0.80363	1.37283	-0.0764466	-0.13415	0.269757	0.153717	0.74572	1.10613	0.705265	0.618998	0.368928	0.214172	0.367871	0.644334	0.660641	0.321215	1.31259	0.897885	0.920359	1.34135	0.34577	1.71044	0.483748	1.27785	0.907501	1.13673	0.218068	-0.381165	0.749274	-0.00162403	0.907025	-0.134606	0.0414366	-0.0769904	-0.441228	0.215688	0.774516
Pde1c	protein_coding	MGI Symbol	15	phosphodiesterase 1C [Source:MGI Symbol;Acc:MGI:108413]	2.06561	2.11528	2.0781	0.668384	2.58111	1.25125	1.65461	1.62578	1.86651	1.65583	1.49686	1.66083	1.93361	1.9719	2.40769	1.47742	1.41228	2.07624	1.9212	1.61038	2.20692	1.50911	1.57594	2.32214	1.08474	1.1523	1.93541	1.55878	1.84112	1.46546	1.74808	1.7932	1.97085	1.09789	1.51501	1.13764	2.18762	2.20698	1.71626	2.12398	1.78687	2.00958	2.04761	1.92592	2.24997	2.22346	1.59237	1.84569	2.04727	2.23408	1.05054	2.32591	2.26901	1.57065	1.5851
Utp20	protein_coding	MGI Symbol	7	UTP20 small subunit processome component [Source:MGI Symbol;Acc:MGI:1917933]	3.59602	3.24736	3.5089	3.42362	3.75555	3.88387	3.3812	3.73338	3.52362	2.91928	3.50749	3.37313	3.62377	3.70108	3.41609	3.04429	3.49776	3.68602	3.5145	3.75845	3.4724	3.39908	3.35525	3.38523	3.46297	3.12072	3.40501	3.53132	2.78329	3.0611	3.08432	2.92997	3.37449	3.11895	3.28363	3.10094	3.2653	3.08116	3.53862	3.23842	3.5534	3.34637	3.75729	2.86903	3.05199	3.18529	3.16912	3.62287	3.22895	3.54479	3.02998	3.53377	3.39326	2.92892	3.09039
9330159F19Rik	protein_coding	MGI Symbol	3	RIKEN cDNA 9330159F19 gene [Source:MGI Symbol;Acc:MGI:3036239]	6.22289	6.43229	6.52329	6.47152	6.37179	6.56864	6.3044	6.3879	6.49367	6.07	5.77326	6.46444	6.47886	6.39876	6.24481	6.35816	6.47556	6.23342	6.23957	6.56211	6.33257	6.37789	6.47966	6.14336	6.27405	6.226	6.40553	6.21882	6.34999	6.03717	6.26463	6.04537	6.37687	6.33184	6.45492	6.60567	6.42951	6.19263	6.18321	5.61972	6.20657	6.38495	6.45566	5.92616	6.331	6.05513	6.11112	6.33029	6.16742	6.47542	6.11676	6.23393	6.29031	5.54934	6.21268
Cul3	protein_coding	MGI Symbol	6	cullin 3 [Source:MGI Symbol;Acc:MGI:1347360]	6.37905	6.19009	6.40123	6.55358	6.55713	6.45714	6.44488	6.39385	6.52572	6.20495	6.50192	6.50045	6.34716	6.48553	6.27897	6.18631	6.29534	6.22744	6.56271	6.50787	6.36905	6.15867	6.27238	6.29852	6.34198	6.31368	6.43831	6.27496	6.31206	6.48493	6.48372	6.36921	6.28722	6.31649	6.48737	6.32907	6.60016	6.34651	6.40135	6.4344	6.4607	6.37888	6.50334	6.06058	6.40918	6.24166	6.30667	6.23343	6.47569	6.57153	6.42043	6.37414	6.30297	6.34822	6.25423
Sst	protein_coding	MGI Symbol	1	somatostatin [Source:MGI Symbol;Acc:MGI:98326]	8.33478	7.75299	7.79538	7.64034	8.03242	7.56029	8.25588	7.99907	7.9645	7.8904	8.48971	7.47237	7.89741	7.6431	7.80893	7.40284	8.1428	7.86543	8.11297	8.17853	7.93914	8.03696	7.77528	7.85862	8.11644	8.2009	7.98385	7.86495	7.35351	7.82255	8.62522	8.12494	8.03924	7.72355	8.06317	7.65375	7.85389	7.63411	7.756	8.83976	7.94783	7.34763	7.67634	8.18208	7.73735	7.91048	7.65387	7.59224	8.08015	7.85748	8.08258	7.44098	7.72749	8.60904	7.7917
Large1	protein_coding	MGI Symbol	4	LARGE xylosyl- and glucuronyltransferase 1 [Source:MGI Symbol;Acc:MGI:1342270]	6.468	6.04538	6.21276	6.38344	6.46387	6.10088	6.45501	6.19738	6.40551	6.2071	6.15228	5.97651	6.37371	6.26008	5.87323	5.42333	5.97639	6.11807	6.39369	6.33317	6.00985	6.07912	5.98496	6.04138	6.24773	6.25406	6.19146	6.16118	5.51178	5.53897	5.79106	5.39057	6.02388	5.75112	5.84296	5.57971	6.34764	5.96406	6.20666	6.53458	6.26284	5.58962	6.37328	5.62695	5.96096	5.76619	6.04368	6.11083	6.24753	6.46775	6.3049	6.06604	6.0857	6.02819	6.10904
Ddx56	protein_coding	MGI Symbol	4	DEAD (Asp-Glu-Ala-Asp) box polypeptide 56 [Source:MGI Symbol;Acc:MGI:1277172]	6.07722	6.33027	6.16153	6.49098	6.12173	6.26981	6.06259	6.012	6.18191	6.3057	5.94968	6.30069	6.00486	6.09896	6.28126	6.41997	6.31386	6.3718	6.18314	6.05392	6.25752	6.33421	6.38152	6.20402	6.33048	6.46482	6.0606	6.07822	6.60984	6.69077	6.57866	6.70748	6.04599	6.54854	6.50167	6.6408	6.13216	6.33151	6.41108	5.96904	6.17317	6.22317	5.92865	6.64094	6.52837	6.47227	6.37071	6.18279	6.04834	5.90386	6.18551	5.97617	6.30024	6.44045	6.32492
Tmed4	protein_coding	MGI Symbol	3	transmembrane p24 trafficking protein 4 [Source:MGI Symbol;Acc:MGI:1915070]	6.99103	6.85822	6.99761	6.92509	6.94	6.86909	6.95645	6.87068	6.8512	7.13353	6.8364	6.67465	6.89687	6.75147	6.88008	6.81065	7.03112	7.1	6.77195	6.85843	6.8189	7.05027	7.0106	6.89064	6.90218	7.07332	6.90005	6.67912	6.59282	6.62536	6.96141	6.71789	7.04489	6.61989	6.78988	6.62396	6.78246	6.77766	6.73545	6.80124	6.86179	6.70775	6.80587	7.01959	7.00973	6.99949	6.88468	6.98512	6.72285	6.8271	7.00605	6.71823	6.91331	7.08968	6.88676
Col26a1	protein_coding	MGI Symbol	11	collagen, type XXVI, alpha 1 [Source:MGI Symbol;Acc:MGI:2155345]	-0.568953	0.312376	-1.08499	-1.73102	0.779722	-1.36141	0.053014	0.569366	-1.96518	-1.01723	-0.618614	-0.899382	-0.124648	0.0375987	-1.07437	-1.49146	-0.834437	0.216302	-0.0998617	-0.189852	-0.0450824	-0.544238	-0.591723	-0.358932	-0.0497408	-1.19253	-0.826258	0.706994	-1.07164	-0.933582	-2.96511	-0.958663	0.0461919	-1.33246	-0.284494	-1.36027	-0.341226	-0.4919	-0.144865	0.85283	-0.406375	0.176446	0.657329	-0.647545	-0.943087	-0.190643	-0.401506	-1.0391	0.586984	-0.354172	0.557835	0.542265	-0.115652	0.020872	-0.144702
Bid	protein_coding	MGI Symbol	5	BH3 interacting domain death agonist [Source:MGI Symbol;Acc:MGI:108093]	4.60344	5.07264	4.82956	5.21553	4.59717	4.98505	4.48539	4.78812	4.59452	4.83466	4.7886	4.91688	4.69903	4.47074	4.68399	5.21472	5.11421	5.24756	4.56689	4.45135	4.80324	4.99768	4.75088	4.60885	4.61257	4.80114	4.56168	4.32083	5.17357	5.299	5.16139	5.25263	4.98715	5.16369	5.12038	5.29098	4.69578	5.26637	4.8761	4.47791	4.68165	4.93237	4.49903	5.0821	4.92705	5.01075	4.962	5.12484	4.3133	4.20336	4.79497	4.82543	5.05387	5.03869	5.03116
Ralb	protein_coding	MGI Symbol	3	v-ral simian leukemia viral oncogene B [Source:MGI Symbol;Acc:MGI:1927244]	4.97499	5.43631	4.78196	5.16463	4.9939	5.19639	5.42032	5.45096	5.02026	5.42203	5.07826	5.27503	5.17773	4.90509	5.18588	5.73431	4.90382	4.80929	4.9049	5.03387	5.23952	5.29557	5.18223	5.57181	5.22285	5.02857	5.20576	5.46125	5.33011	5.47047	5.39616	5.34856	5.35368	5.37372	5.08105	5.6321	5.29181	5.26562	5.33312	4.65319	5.14412	5.58962	5.22907	5.39858	5.24386	5.39153	5.24284	5.33838	5.39063	5.12267	5.16025	5.24531	5.38653	5.08618	5.27624
Ppp1cc	protein_coding	MGI Symbol	10	protein phosphatase 1 catalytic subunit gamma [Source:MGI Symbol;Acc:MGI:104872]	5.43021	5.29836	5.14465	5.07055	5.54814	5.52889	5.44623	5.71074	5.24102	5.46138	5.70007	5.53201	5.43801	5.66915	5.24206	5.04695	5.12455	5.1952	5.33976	5.28271	5.29878	5.2234	5.20653	5.38702	5.3972	4.9637	5.11732	5.54541	5.02574	5.11295	5.33691	5.16556	5.41367	5.1953	5.07038	5.25802	5.5986	5.43417	5.40271	5.65592	5.26227	5.33974	5.70946	5.46958	5.07037	5.45826	5.47615	5.34324	5.51664	5.52377	5.6842	5.62545	5.4805	5.4374	5.45536
Dnajb11	protein_coding	MGI Symbol	4	DnaJ heat shock protein family (Hsp40) member B11 [Source:MGI Symbol;Acc:MGI:1915088]	5.14885	5.05103	4.77458	5.15709	5.02589	4.35252	5.31507	5.11886	5.10552	5.56807	5.24637	4.75562	4.8438	5.00701	5.30067	5.05374	4.8761	5.08521	5.0818	4.98329	4.90108	5.064	4.9252	5.23363	5.06142	5.04549	4.94553	5.20358	4.52978	4.49268	4.66368	4.55242	5.25496	4.55018	4.61691	4.60333	5.08988	5.04003	5.20375	4.95553	5.13506	5.09681	5.03083	5.12295	5.07362	4.96725	5.04059	5.28504	5.18641	5.36026	5.0814	5.0983	5.32343	5.18257	5.24932
Tbccd1	protein_coding	MGI Symbol	10	TBCC domain containing 1 [Source:MGI Symbol;Acc:MGI:1917823]	4.36441	4.66257	4.36535	4.49115	4.15325	4.31365	4.26213	4.33503	4.29804	4.29747	3.55746	4.24663	4.34841	4.25185	4.38363	4.7003	4.53867	4.30644	3.97557	4.17536	4.48923	4.46131	4.66845	4.15624	4.42245	4.37185	4.44699	4.0932	4.5127	4.54438	4.26445	4.50509	4.1486	4.50536	4.56211	4.73577	4.23137	4.01209	4.2716	3.18341	4.29776	4.45067	4.00883	4.29776	4.565	4.11709	4.20269	4.42894	4.1743	4.0808	4.01029	4.0738	4.49399	3.5632	4.21876
Clec11a	protein_coding	MGI Symbol	1	C-type lectin domain family 11, member a [Source:MGI Symbol;Acc:MGI:1298219]	3.17468	3.40411	3.10694	2.65179	2.93193	3.23885	3.07016	3.46262	3.17194	3.29344	3.61365	3.32354	2.90865	3.14469	3.0567	3.25559	2.69806	2.72945	3.38708	2.83685	2.90159	3.32258	3.28228	3.32064	2.93986	2.94169	3.09455	3.5576	3.34569	3.42604	3.55724	3.71323	3.38462	3.47364	3.37895	3.35361	3.10232	3.4365	3.45674	3.3655	3.23363	3.58929	3.00632	3.83768	3.10051	3.1088	3.19765	3.04538	3.56681	3.04284	3.33571	3.43814	3.33314	3.56022	3.48595
Zfp324	protein_coding	MGI Symbol	4	zinc finger protein 324 [Source:MGI Symbol;Acc:MGI:2444641]	2.75119	2.65491	2.59644	3.16421	2.63281	2.50465	2.36992	2.91238	2.7795	2.73171	2.386	2.97174	2.48909	2.79322	2.78144	3.11533	2.58275	3.00734	2.74578	2.70483	2.43535	2.64748	2.95027	2.772	2.39301	2.29804	2.98671	2.47854	2.65127	2.74051	2.91376	3.00167	2.35272	2.70873	2.70864	3.17343	3.00995	2.79506	2.84827	2.45218	2.72894	2.75907	2.86563	2.14005	2.76138	2.48789	2.32688	2.39245	2.76214	2.87596	2.10834	2.70464	2.68335	2.27154	2.9233
Gab2	protein_coding	MGI Symbol	2	growth factor receptor bound protein 2-associated protein 2 [Source:MGI Symbol;Acc:MGI:1333854]	2.76185	2.97315	3.11364	2.78386	3.217	2.87944	2.74085	2.82982	2.29714	2.33954	2.69961	3.23912	2.88523	3.09807	1.90191	2.39654	3.03534	2.38496	2.26224	2.19693	2.72637	2.75979	2.78405	2.67669	3.03675	2.14661	3.28265	2.40151	3.04327	3.25973	2.8323	2.64209	2.62476	3.00173	3.33208	3.10094	2.95793	2.73122	2.7087	2.67713	2.9059	3.12112	2.59852	2.65362	2.91036	3.0565	2.60763	2.90773	2.95348	3.02015	2.6831	3.18573	2.79609	2.6145	2.91305
Coro1c	protein_coding	MGI Symbol	11	coronin, actin binding protein 1C [Source:MGI Symbol;Acc:MGI:1345964]	6.25658	6.8916	6.425	7.31948	6.38213	6.48539	6.19176	6.29929	6.33097	6.47445	5.45738	6.60857	6.44754	6.42968	6.65147	6.9826	6.37857	6.44936	6.10062	6.20542	6.57263	6.76591	6.87955	6.56691	6.41289	6.43653	6.54831	6.30347	7.0237	6.67925	6.63637	6.53606	6.61578	6.68272	6.52465	6.94487	6.40316	6.7591	6.66624	5.13573	6.62087	6.7726	6.44024	6.369	6.85097	6.62558	6.59639	7.02633	6.50779	6.44202	6.03543	6.44252	6.85711	5.63274	6.77888
Tax1bp1	protein_coding	MGI Symbol	7	Tax1 (human T cell leukemia virus type I) binding protein 1 [Source:MGI Symbol;Acc:MGI:1289308]	7.5656	7.82365	7.72531	7.99907	7.52881	7.64897	7.52501	7.5762	7.58676	7.6235	7.67871	7.72588	7.57846	7.59187	7.76716	7.90008	7.7557	7.84629	7.66466	7.56695	7.69326	7.83526	7.80428	7.6327	7.53306	7.55392	7.62248	7.59635	8.04555	7.99513	7.96932	7.92945	7.80055	7.92476	7.86442	8.05593	7.58502	7.87498	7.70324	7.52579	7.72874	7.75563	7.58981	7.69689	8.03372	7.76769	7.64446	7.91239	7.59646	7.55362	7.59262	7.57273	7.8581	7.63532	7.76534
Ndrg2	protein_coding	MGI Symbol	13	N-myc downstream regulated gene 2 [Source:MGI Symbol;Acc:MGI:1352498]	8.95521	8.84692	8.9423	8.47081	8.64491	8.70264	8.92458	8.81913	8.76367	8.82878	8.87688	8.68109	8.81235	8.45366	8.69834	9.19886	9.06559	8.80614	8.99485	8.80486	8.83325	8.67861	8.81063	8.95495	8.85476	8.99329	8.96677	8.93117	9.71757	9.89463	9.77802	9.84777	9.18617	9.7696	9.85941	9.54188	8.77167	8.96646	8.80524	8.71841	8.86842	8.9125	8.66607	9.15076	8.80672	8.75136	8.60721	8.70718	8.7576	8.91943	8.76578	8.54849	8.67314	8.78894	8.82937
Mettl17	protein_coding	MGI Symbol	16	methyltransferase like 17 [Source:MGI Symbol;Acc:MGI:1098577]	4.29638	3.99676	4.35124	3.98937	4.07726	4.12297	4.20541	4.02235	4.21521	4.22647	4.20842	4.1468	4.19807	4.03141	3.98138	3.99727	4.43324	4.59339	4.05012	4.3452	4.24627	4.24393	4.057	4.19607	4.17531	4.29932	3.95939	4.12709	4.11697	4.02971	3.85507	4.28424	4.25461	3.92193	3.97683	4.12985	4.22698	4.16973	4.03618	4.0979	4.14535	4.0378	4.02381	4.45666	4.13276	4.05728	4.13054	3.87704	4.00291	4.16767	4.15867	4.05526	4.0567	4.49211	4.34747
Arhgef40	protein_coding	MGI Symbol	26	Rho guanine nucleotide exchange factor (GEF) 40 [Source:MGI Symbol;Acc:MGI:2685515]	3.33318	3.11379	2.75489	2.92867	3.17323	3.20243	3.31212	3.30677	3.01101	3.24079	3.53685	3.32669	3.24867	3.21191	2.9451	3.14958	2.90425	3.34786	3.17199	3.45068	3.28458	3.11299	2.83407	3.50369	3.08663	2.85361	2.76959	3.32431	3.09664	3.52714	2.85605	3.3619	3.20186	3.14446	3.13111	3.1565	3.43982	2.86416	3.26732	3.58382	3.2911	3.12476	3.37409	3.53882	3.14129	3.3906	3.64215	2.8022	3.5548	3.55008	3.2275	3.09953	2.96408	3.49602	3.43669
Pnpla6	protein_coding	MGI Symbol	20	patatin-like phospholipase domain containing 6 [Source:MGI Symbol;Acc:MGI:1354723]	4.21726	4.61181	4.69972	4.30657	4.47631	4.46203	4.27429	4.17411	4.0593	4.11936	3.76664	4.33061	4.37669	4.3937	4.23337	4.16292	4.57684	4.36525	3.89908	3.94746	3.88235	4.33941	4.20178	4.0242	4.12111	4.47309	4.3444	3.99699	3.86343	3.74161	3.92784	2.80326	4.30483	3.87889	3.89252	3.82795	4.29706	4.09898	3.73499	3.48929	3.81086	3.83757	4.16409	3.82536	4.19814	3.91939	4.06126	4.0053	3.9887	4.2	4.04486	3.81194	4.45159	3.97787	4.23257
Mcoln1	protein_coding	MGI Symbol	11	mucolipin 1 [Source:MGI Symbol;Acc:MGI:1890498]	3.99282	3.37459	3.58563	3.61923	4.18509	3.53313	4.12713	4.02558	3.61261	3.69915	4.12527	3.96468	4.25096	4.62503	3.78793	3.3641	3.75909	3.89029	3.96344	3.80703	3.64337	3.8234	3.76136	4.08909	3.96982	3.73915	3.63198	4.04674	2.59673	2.7712	2.73319	2.75429	3.59343	2.95204	3.16494	2.36397	3.9012	2.90332	3.48652	4.34541	3.73004	3.61536	4.27812	3.76857	3.3403	3.32188	3.55663	4.12872	4.13453	4.56126	3.70488	3.98932	3.98376	4.00228	3.63067
Arhgef18	protein_coding	MGI Symbol	13	rho/rac guanine nucleotide exchange factor (GEF) 18 [Source:MGI Symbol;Acc:MGI:2142567]	4.40351	4.33873	4.30074	4.08077	4.47631	4.34739	4.23336	4.26024	4.30161	4.22139	4.2032	4.38451	4.52554	4.26034	4.13169	4.0175	4.38979	3.88136	4.31968	4.46194	4.26516	4.29867	4.17366	4.26478	4.44027	4.24443	4.47785	4.55464	3.90704	4.04952	3.97379	4.1264	4.20544	4.36323	4.11476	4.1385	4.5023	4.29867	4.20151	4.27024	4.25583	4.38401	4.44566	4.19136	4.11081	4.21717	4.26371	4.20683	4.43877	4.67819	4.52147	4.53681	4.20117	4.08566	4.14618
Pkn2	protein_coding	MGI Symbol	13	protein kinase N2 [Source:MGI Symbol;Acc:MGI:109211]	3.53725	3.43542	3.91213	3.49448	4.0602	3.53988	3.5418	3.74518	3.91513	3.36282	3.64095	3.87069	3.58066	3.80922	3.29385	3.46047	3.66907	3.49089	3.63413	3.78822	3.9403	3.49114	3.65192	3.66846	3.37922	3.57512	3.72218	3.16565	3.40508	3.1168	3.15941	2.94095	3.69667	3.28297	3.40183	3.31445	3.95351	3.25469	3.45071	3.80177	3.57791	3.85517	4.03041	3.30739	3.55284	3.43946	3.78865	3.50631	3.53294	4.03249	3.65503	3.742	3.46323	3.11547	3.43669
Cd33	protein_coding	MGI Symbol	6	CD33 antigen [Source:MGI Symbol;Acc:MGI:99440]	2.44655	1.55538	2.15808	1.93847	2.06277	1.93	1.46962	1.81683	1.1582	2.22901	1.62737	2.14054	2.00055	1.02768	1.14353	1.08763	1.79191	1.73937	2.06439	2.27109	1.55019	1.05384	1.89877	1.57716	1.878	2.0278	1.86406	1.96789	1.67559	1.74714	1.46887	1.89462	2.19468	1.74044	2.21586	1.44709	1.67175	1.39727	2.16238	1.74591	2.02658	1.86063	1.93241	1.5096	1.65493	1.7212	0.915523	1.63184	1.52435	1.83538	2.27293	1.7197	2.13457	1.60583	2.19427
Etfb	protein_coding	MGI Symbol	7	electron transferring flavoprotein, beta polypeptide [Source:MGI Symbol;Acc:MGI:106098]	3.37081	3.16641	3.37025	3.33432	3.25349	3.52861	3.76881	3.31207	3.80111	3.62919	4.17946	3.54255	3.56354	3.41573	3.40488	3.48079	3.54693	3.57302	3.82725	3.63516	3.69769	3.39651	3.30156	3.63021	3.64815	3.86925	3.42993	3.69305	3.65015	3.80232	3.99355	4.00429	3.63646	3.5376	3.75491	3.5375	3.44738	3.74529	3.62148	4.5195	3.63042	3.86824	3.74328	3.81708	3.68388	3.47271	4.00932	3.31907	3.62766	3.46863	3.96286	3.67735	3.01488	4.16252	3.35822
Stxbp2	protein_coding	MGI Symbol	15	syntaxin binding protein 2 [Source:MGI Symbol;Acc:MGI:107370]	4.42267	3.8561	4.62193	4.46424	4.40376	4.41016	4.33358	4.3467	4.07191	4.04838	3.98625	4.25987	4.51794	4.32249	4.41469	4.54277	4.40806	4.5274	4.03475	4.39994	4.56487	4.29867	4.49035	4.48572	4.37382	4.30188	4.36321	4.32501	4.30162	4.37485	4.26592	4.2828	4.22249	4.13415	4.55829	3.98774	4.48769	3.95734	4.22995	3.92812	4.2048	4.38401	4.43574	4.57178	4.36103	4.40482	4.27905	4.15937	4.25811	4.08445	4.46473	4.18185	4.09183	4.23922	4.27457
Sgce	protein_coding	MGI Symbol	13	sarcoglycan, epsilon [Source:MGI Symbol;Acc:MGI:1329042]	4.87951	4.62754	4.50826	4.4656	4.51188	4.64016	4.64995	4.36338	4.62479	4.96716	4.47861	4.24995	4.5456	4.60849	4.79331	4.41719	4.71918	4.77884	4.73571	4.43665	4.50653	4.78311	4.63411	4.57149	4.43287	4.80837	4.74387	4.28268	3.99225	3.84004	4.18385	4.13599	4.6016	3.72467	4.0991	4.23522	4.21373	4.40343	4.60324	4.83578	4.68278	4.28842	4.25292	4.74204	4.73345	4.68872	4.72638	4.57974	4.45695	4.61272	4.45448	4.30252	4.63599	4.88244	4.50144
Chn2	protein_coding	MGI Symbol	15	chimerin 2 [Source:MGI Symbol;Acc:MGI:1917243]	4.38869	4.59271	4.96637	4.6772	4.62064	4.41873	4.48074	4.41847	4.44421	4.72514	4.5707	4.60679	4.44103	4.72812	5.04141	4.84491	4.43205	4.44981	4.37721	4.37072	4.70289	4.27226	4.57651	5.18333	4.15567	4.62202	4.06746	4.03318	4.39246	4.01879	3.96289	4.17217	4.35078	4.0026	4.17743	4.38375	4.53581	4.97903	4.47542	4.30831	4.4831	4.65297	4.51089	5.11706	4.69182	4.6023	4.90753	4.64716	4.34849	4.19325	4.40388	4.46457	4.63383	4.60076	4.34366
Wwox	protein_coding	MGI Symbol	9	WW domain-containing oxidoreductase [Source:MGI Symbol;Acc:MGI:1931237]	4.54086	4.65235	4.74143	4.75029	4.26172	4.57043	4.40413	4.52271	4.34208	4.43856	4.51489	4.49923	4.67646	4.44676	4.5119	4.75044	4.94859	4.67004	4.64113	4.64855	4.74947	4.73609	4.80011	4.68313	4.52482	4.89578	4.4196	4.53553	4.81498	5.26011	4.86632	5.08284	4.42384	4.89636	5.02505	4.72318	4.38111	4.78514	4.76871	4.30633	4.4831	4.5701	4.35382	4.75509	4.91172	4.76355	4.62949	4.655	4.6487	4.51602	4.377	4.74989	4.72005	4.75892	4.79001
Slbp	protein_coding	MGI Symbol	9	stem-loop binding protein [Source:MGI Symbol;Acc:MGI:108402]	4.94723	5.35677	4.94679	5.18207	4.85833	5.06212	4.77785	5.27219	4.88865	5.27269	5.0245	5.24704	4.96141	5.0554	5.2452	5.43726	4.99282	5.15651	5.01284	4.89028	5.15089	5.31613	5.30872	5.30213	5.16597	4.89578	5.02855	5.08788	5.36723	5.42982	5.35855	5.48865	5.10598	5.20972	5.1494	5.42216	5.03067	5.24595	5.2686	4.87503	4.99462	5.1486	4.68847	5.48859	5.32234	5.32676	5.33836	5.27299	5.11218	4.8108	4.96708	5.19308	5.31872	5.3125	5.28753
Aqp1	protein_coding	MGI Symbol	1	aquaporin 1 [Source:MGI Symbol;Acc:MGI:103201]	-6.9088	-6.80656	1.39934	-1.3036	-2.40698	-6.78767	1.77358	-1.22477	-6.3575	-6.50908	-2.73409	-2.6072	-3.46252	-6.15223	0.468154	0.184415	-3.64179	-3.60246	-2.80881	-2.72591	-1.37479	-2.09021	-2.49354	1.83431	-6.49268	-2.13595	-2.2153	-2.30157	-0.709075	-1.24845	-0.256161	-1.19473	-5.18902	-0.182218	-3.41835	-1.81483	-1.50681	-1.43219	-0.340121	0.273281	-2.93475	-0.677165	1.71178	-2.92439	0.996652	0.264727	1.02873	-2.34843	-3.86305	-2.15168	1.87208	1.36202	-6.74501	-6.35417	-3.63299
Arid3b	protein_coding	MGI Symbol	10	AT rich interactive domain 3B (BRIGHT-like) [Source:MGI Symbol;Acc:MGI:1930768]	2.08272	2.28883	2.59644	2.68479	2.84295	2.10411	2.47197	2.00527	2.3255	2.08711	2.19927	2.23745	2.43095	2.3516	2.30293	2.38221	2.16842	2.05734	2.28841	2.11204	2.68955	2.50195	2.79575	2.07403	2.03479	1.71051	2.49829	2.35868	2.00364	1.37699	1.19863	1.87947	2.55917	1.92837	1.13282	1.99633	2.13236	2.40001	2.09439	1.69841	2.41193	2.30693	2.96208	1.76319	2.03378	2.40666	2.31948	2.14203	2.01959	2.5194	2.03686	1.99198	2.71237	2.15759	1.7858
Cnn2	protein_coding	MGI Symbol	2	calponin 2 [Source:MGI Symbol;Acc:MGI:105093]	3.07276	3.34699	3.28375	3.17753	2.92063	2.93854	3.35091	3.35121	3.15623	3.13297	3.25333	3.10246	2.82083	2.57229	3.72174	3.51184	3.18687	2.6891	2.92329	3.74333	3.27529	3.30623	3.02837	3.88087	3.34494	3.3159	2.69388	3.26756	3.41036	3.0611	3.83529	3.68301	3.28536	3.30575	3.42155	3.93708	2.50048	3.20541	3.45975	3.1307	3.01765	3.19558	3.60407	3.81915	4.00092	3.42012	3.68308	2.92729	3.11913	3.29363	3.45704	4.05696	3.1931	3.51774	3.24285
Polr2e	protein_coding	MGI Symbol	5	polymerase (RNA) II (DNA directed) polypeptide E [Source:MGI Symbol;Acc:MGI:1913670]	7.60215	7.47138	7.46265	7.36891	7.28403	7.55822	7.46866	7.58183	7.52734	7.68683	7.94842	7.43838	7.351	7.38171	7.47738	7.50655	7.67518	7.6504	7.6757	7.66261	7.56384	7.54591	7.4549	7.48982	7.71135	7.87947	7.4016	7.63612	7.58649	7.75888	7.81126	7.97603	7.54857	7.78033	7.64946	7.56911	7.5304	7.73332	7.53301	8.16284	7.43619	7.52638	7.46278	8.22071	7.61936	7.79669	7.83406	7.48659	7.38089	7.2568	7.76772	7.521	7.42468	8.20276	7.58396
Myo9b	protein_coding	MGI Symbol	6	myosin IXb [Source:MGI Symbol;Acc:MGI:106624]	3.60591	3.1286	3.56377	3.49181	3.90447	3.42543	3.71433	3.98799	3.56583	3.35045	3.65632	3.64956	3.95533	4.03883	3.34164	3.48303	3.35193	3.448	3.62646	3.402	3.5308	3.54787	3.63248	3.87271	3.55034	3.10319	3.60305	3.91806	2.33324	1.72938	2.50187	2.06496	3.52637	2.48242	2.70405	2.37572	3.83352	2.91869	3.30122	3.60972	3.36903	3.33387	4.07423	3.23781	2.73293	3.15927	3.24137	3.44203	3.7921	3.80141	3.74748	3.742	3.36482	3.18693	3.58833
Hdac9	protein_coding	MGI Symbol	12	histone deacetylase 9 [Source:MGI Symbol;Acc:MGI:1931221]	5.11114	5.002	5.03946	5.01879	4.90304	4.85753	4.56672	4.83397	5.00171	4.59617	4.64769	5.19628	4.91878	5.08678	4.71835	5.06874	4.85229	4.79224	5.24939	4.73298	5.06636	5.16189	4.98773	4.8474	4.48674	4.64238	5.03669	4.91668	4.82787	4.8333	4.65919	4.48897	4.81332	4.8163	4.83537	5.15351	5.08988	5.07817	4.95596	4.28036	4.93134	5.22254	4.78246	4.42025	5.07362	4.79488	4.66641	4.99181	4.9775	4.80749	4.74117	4.75825	4.98758	4.47951	4.95656
Adgre1	protein_coding	MGI Symbol	5	adhesion G protein-coupled receptor E1 [Source:MGI Symbol;Acc:MGI:106912]	1.36266	1.58145	1.81575	1.31186	1.82487	1.14896	1.49754	0.842689	1.32198	0.803802	0.603778	0.306087	0.944986	1.39467	1.39075	1.52168	1.75434	1.64968	1.29165	0.914099	1.51905	1.63662	1.11028	1.4066	1.00716	1.08248	1.39801	0.637032	0.30233	0.688614	0.683176	-0.346733	1.5614	-0.0318008	1.07706	0.629952	0.249519	0.759233	1.08274	1.07367	1.56938	0.47863	1.26207	1.08253	1.47031	1.71327	1.19967	1.62387	0.797202	0.856882	1.65055	1.42638	1.53576	1.32531	1.38196
Mtfp1	protein_coding	MGI Symbol	2	mitochondrial fission process 1 [Source:MGI Symbol;Acc:MGI:1916686]	7.34925	7.53836	7.35292	7.2558	7.17095	7.504	7.55853	7.50423	7.26009	7.70804	7.82762	7.45052	7.2672	7.27181	7.49796	7.50737	7.59136	7.64606	7.4568	7.4574	7.49099	7.58892	7.49641	7.55938	7.48236	7.50416	7.32432	7.44559	7.6175	7.8481	7.91087	8.11093	7.46195	7.86524	7.70426	7.72397	7.60953	7.82564	7.49341	7.75818	7.48529	7.59118	7.27804	7.93006	7.53757	7.59416	7.57762	7.43514	7.38953	7.40154	7.64933	7.41693	7.51965	8.17203	7.83139
Rab23	protein_coding	MGI Symbol	10	RAB23, member RAS oncogene family [Source:MGI Symbol;Acc:MGI:99833]	4.51694	4.79474	4.62075	4.64282	4.62528	4.80057	4.45841	4.4656	4.31934	4.16776	3.88225	4.50063	4.25249	4.46156	4.78685	4.7953	4.5606	4.07232	4.19552	4.37353	4.66191	4.53448	4.83265	4.31989	4.46949	4.08099	4.58775	4.18033	4.69031	4.43634	4.1117	4.45105	4.56753	4.70177	4.5091	4.46301	4.73752	4.20776	4.42864	4.04666	4.53661	4.32836	4.61015	4.16226	4.59466	4.57303	4.52562	4.7669	4.5188	4.75578	4.41626	4.33362	4.58086	3.55423	4.55519
Rab11a	protein_coding	MGI Symbol	9	RAB11A, member RAS oncogene family [Source:MGI Symbol;Acc:MGI:1858202]	6.92912	7.67845	7.19282	7.53955	7.2117	7.28404	7.30366	7.29151	7.25226	7.31219	6.53659	7.48035	7.29949	7.31092	7.59328	7.84279	6.43577	6.46587	6.53702	6.54913	7.33732	7.58144	7.58489	7.57645	7.29614	6.4047	7.4091	7.39283	7.49813	6.48493	6.68966	7.17886	7.47639	7.49633	6.79205	7.65842	7.40113	7.2801	7.50072	6.38086	7.49947	7.60133	7.23579	6.92171	7.5998	7.53187	7.53832	7.77361	7.49521	7.33357	7.31449	7.4335	7.71	6.42288	7.65338
Eif2b2	protein_coding	MGI Symbol	7	eukaryotic translation initiation factor 2B, subunit 2 beta [Source:MGI Symbol;Acc:MGI:2145118]	5.53129	6.15144	5.53004	5.96774	5.58797	5.82035	5.93182	6.06122	5.70083	6.12822	6.36423	5.83381	5.65613	5.6771	5.99779	6.21152	5.68937	5.87575	5.85351	5.68377	5.79432	5.96703	5.85914	5.9277	5.87555	5.96895	5.49993	6.14512	6.11717	6.08595	6.23173	6.25281	6.11076	6.10947	5.88416	6.23179	5.97308	6.30398	5.9541	6.11241	5.94389	6.18452	5.85241	6.35084	5.90514	6.08423	6.04144	6.10976	5.90064	5.70363	5.86016	6.03584	6.2224	6.50556	6.20148
Dlst	protein_coding	MGI Symbol	13	dihydrolipoamide S-succinyltransferase (E2 component of 2-oxo-glutarate complex) [Source:MGI Symbol;Acc:MGI:1926170]	7.1114	7.15027	7.20719	7.27934	6.92829	7.12362	6.84018	7.0451	7.01605	7.01778	6.78314	7.1083	7.09558	6.97561	7.21284	7.12209	7.13437	7.05744	7.02906	6.97788	7.14038	7.13794	7.23626	7.06162	7.18448	7.07444	7.06204	7.09738	7.10735	7.18118	7.06077	7.18849	7.11409	7.02434	7.11682	7.1371	6.98818	7.19825	7.0743	6.45955	6.90093	7.01191	6.91455	7.22878	7.32651	7.11605	7.03425	7.14699	7.0138	6.98556	6.99696	6.86697	7.02617	6.81967	7.03126
Pgf	protein_coding	MGI Symbol	4	placental growth factor [Source:MGI Symbol;Acc:MGI:105095]	3.75742	3.89301	3.16939	3.71135	3.74491	3.71715	3.68021	3.85272	3.15228	3.90137	4.21881	3.74918	3.38297	3.29692	3.11974	3.71419	3.72259	3.80599	3.58746	3.5681	3.49391	3.49596	3.5928	3.70112	3.77761	3.883	3.55099	3.86166	3.84014	3.95719	4.11006	4.07247	3.51257	4.02509	3.89252	3.76455	3.63357	3.94988	3.93614	4.03953	3.37464	3.76723	3.52908	4.3815	3.71746	3.90902	3.46236	3.64863	3.58108	3.42611	3.702	3.79376	3.73174	4.32619	3.87393
Ulk2	protein_coding	MGI Symbol	3	unc-51 like kinase 2 [Source:MGI Symbol;Acc:MGI:1352758]	5.89149	5.68153	5.9772	5.7825	5.87867	5.85596	5.77239	5.92821	5.90431	5.71281	5.69543	5.89821	5.79304	5.9402	5.60847	5.57279	5.7777	5.63992	5.8197	5.74523	5.70203	5.5757	5.78087	5.80805	5.78431	5.5998	5.9601	5.64958	5.71319	5.64222	5.56597	5.62204	5.73158	5.898	5.87857	5.72001	5.8647	5.74502	5.68931	5.69879	5.66602	5.79686	5.99897	5.45766	5.64433	5.69754	5.53962	5.76848	5.7898	6.08923	5.74293	5.72264	5.68518	5.4078	5.62832
Dgkq	protein_coding	MGI Symbol	11	diacylglycerol kinase, theta [Source:MGI Symbol;Acc:MGI:102918]	1.46188	2.53551	2.11865	2.24072	2.21854	2.34418	1.9724	1.37546	1.72465	1.46246	1.01485	2.1689	1.84734	2.11924	1.90191	1.94215	1.53258	1.6747	1.59404	1.61987	1.7777	2.18182	2.58271	1.97067	1.93777	2.15797	2.29626	1.91714	2.10481	1.39962	1.54877	1.90213	2.34755	1.81381	1.70174	2.21491	2.18762	1.69374	1.82282	0.484048	1.52971	2.44123	2.33593	0.906557	1.83397	1.79064	1.40934	2.32523	2.06769	2.16681	1.22147	1.81895	2.84183	0.785384	2.45683
Grap	protein_coding	MGI Symbol	2	GRB2-related adaptor protein [Source:MGI Symbol;Acc:MGI:1918770]	2.65535	1.89734	1.98613	1.4278	1.91115	2.36461	2.60199	2.6448	1.96893	2.71251	2.44913	2.05956	2.20361	1.92992	2.31495	2.55826	2.11606	2.40004	2.04149	2.18419	2.34354	2.6518	2.56459	2.54411	1.92094	1.84309	2.22843	2.05766	2.61971	2.47348	2.75861	2.61948	2.64597	2.7467	2.40325	2.60271	2.35251	2.14952	2.24832	2.64617	2.33922	2.62694	2.11754	3.0704	2.49714	2.29425	1.81914	2.01979	2.0404	2.59811	2.83832	2.37566	2.31298	2.44349	2.5436
Chmp2b	protein_coding	MGI Symbol	2	charged multivesicular body protein 2B [Source:MGI Symbol;Acc:MGI:1916192]	6.36222	6.49049	6.16677	6.44253	6.23022	6.33499	6.39131	6.4466	6.36467	6.65284	6.49926	6.48608	6.20223	6.17561	6.62576	6.64997	6.22634	6.30794	6.37549	6.50339	6.54295	6.49941	6.37796	6.49523	6.29134	6.19117	6.46166	6.40825	6.53357	6.56031	6.64917	6.724	6.42951	6.49966	6.51124	6.62949	6.41543	6.63724	6.48965	6.13154	6.36357	6.60418	6.32372	6.67424	6.53368	6.58245	6.77435	6.51643	6.42681	6.33693	6.26928	6.50098	6.54515	6.47615	6.46577
Plod3	protein_coding	MGI Symbol	6	procollagen-lysine, 2-oxoglutarate 5-dioxygenase 3 [Source:MGI Symbol;Acc:MGI:1347008]	3.36848	3.72384	3.00968	3.27363	3.63857	3.12671	3.7669	3.53918	3.45468	4.18876	3.64865	3.29165	3.06626	3.15384	4.00012	3.63984	3.31628	3.35303	3.42886	3.42655	3.40586	3.86306	3.57481	3.61804	3.5283	3.55378	3.5178	3.64485	3.0568	3.01054	3.31602	3.2188	3.56475	3.39612	3.0429	3.28047	3.35921	3.40138	3.62416	3.45754	3.76675	3.40134	3.81391	3.66865	3.41382	3.91075	3.6773	3.62686	3.62307	3.9103	3.52393	3.69269	3.71545	3.5361	3.78111
Ap1s1	protein_coding	MGI Symbol	5	adaptor protein complex AP-1, sigma 1 [Source:MGI Symbol;Acc:MGI:1098244]	8.78716	9.02941	8.57865	9.24816	8.61301	8.79155	8.8637	9.0105	8.68309	9.07802	9.3057	8.98715	8.74954	8.70396	8.92422	9.03002	8.73527	8.93376	8.93308	8.81238	8.85893	8.97284	8.95264	9.03725	8.92948	8.82856	8.76664	9.12786	9.07122	9.25418	9.20917	9.40958	8.94238	9.22995	9.06454	9.06705	8.94292	9.08273	8.94826	9.18802	8.9205	9.01397	8.76124	9.42296	8.83418	9.06798	9.02102	8.91864	8.90114	8.694	8.97184	8.87867	8.93461	9.54162	9.10452
Srpk1	protein_coding	MGI Symbol	13	serine/arginine-rich protein specific kinase 1 [Source:MGI Symbol;Acc:MGI:106908]	7.14809	7.08018	7.31107	7.35103	7.08919	7.17928	7.00245	7.06466	7.24879	7.12289	6.71184	7.26573	7.15515	7.05738	7.22722	7.16824	7.25143	7.15178	7.10879	7.07143	7.27131	7.28943	7.16043	7.13132	7.12994	7.15177	7.06116	7.21291	7.06905	6.93763	7.16149	7.1273	7.13431	7.19368	7.07139	7.17354	7.07602	7.25308	7.12299	6.51072	7.06232	7.29276	7.02515	6.97474	7.09902	7.11229	7.00544	7.15928	7.03793	7.00663	6.98899	7.03013	7.19099	6.78906	7.17607
Lbr	protein_coding	MGI Symbol	8	lamin B receptor [Source:MGI Symbol;Acc:MGI:2138281]	3.39155	3.37955	3.55395	3.3043	3.34368	3.17088	2.82774	3.28538	3.39237	2.90243	1.96017	3.28842	3.14728	3.46799	3.26315	3.35434	3.22308	3.22338	2.13821	2.8888	3.06142	3.29798	3.56117	2.80242	2.98102	3.26428	3.18842	2.97677	2.72939	2.26744	2.35959	1.39557	3.23023	2.38413	2.67147	2.84602	3.30749	3.17694	3.20778	1.80317	2.88248	3.1606	3.1345	2.23626	3.28538	3.43465	2.59543	3.25342	2.75376	3.29678	2.93978	3.08963	3.28428	1.17721	2.78767
Crabp2	protein_coding	MGI Symbol	2	cellular retinoic acid binding protein II [Source:MGI Symbol;Acc:MGI:88491]	0.189229	1.28619	1.42112	1.98464	0.564263	-0.679149	-0.163119	1.37546	-0.0176451	0.891798	0.026721	-1.02224	-0.223052	0.534275	1.03142	0.49972	2.07398	0.122435	0.567563	0.768083	0.513791	0.504342	0.789911	1.21315	0.540739	0.185981	-0.378799	0.689819	0.513318	0.40522	1.27109	0.844798	0.425685	-0.0606557	-0.0804802	0.0884914	0.249519	0.413636	0.62817	1.50491	0.911701	-0.243268	2.39856	2.40031	3.28538	-0.415516	-0.451259	-0.722242	-1.05569	0.224187	0.835688	2.91742	-0.145096	0.153627	-0.233058
Nes	protein_coding	MGI Symbol	3	nestin [Source:MGI Symbol;Acc:MGI:101784]	0.12462	0.13595	-0.299727	-0.0191481	1.05245	-0.905031	-0.815196	0.400547	0.181664	0.409782	0.162073	-1.30464	0.40098	0.766637	-2.42801	-0.918271	0.107146	0.522238	-0.531973	-0.189852	1.09524	0.136302	-0.512651	0.153717	0.626257	-0.410122	-0.499093	0.176479	-0.0864418	-0.416182	0.769077	0.493326	-0.0874865	-0.500188	0.68785	0.549221	-0.526441	-1.78367	0.2656	-0.180085	1.04429	0.384763	0.436359	0.997227	0.532941	-0.132344	-2.03622	-0.130522	0.149775	0.78692	0.337569	0.757725	0.288415	0.184991	0.162871
Bcan	protein_coding	MGI Symbol	6	brevican [Source:MGI Symbol;Acc:MGI:1096385]	6.11928	6.37039	5.61575	5.64372	6.58215	5.88409	6.50114	6.12245	6.07844	6.1377	6.14345	6.14345	6.49055	6.44931	6.41504	6.41441	5.61008	5.57938	6.10246	6.10085	5.64848	6.07027	6.40143	6.71131	6.42039	5.97298	6.2756	6.35851	5.26602	5.3623	5.44852	5.35679	6.4129	5.69342	5.19922	5.32244	6.10212	5.49117	5.73902	6.70049	6.24075	6.24879	6.60061	5.62636	5.62622	5.84946	5.9103	6.84708	6.92637	7.02574	6.19683	6.54393	6.77696	6.02494	6.42455
Hapln2	protein_coding	MGI Symbol	4	hyaluronan and proteoglycan link protein 2 [Source:MGI Symbol;Acc:MGI:2137300]	0.852748	-0.012149	-0.708839	-0.611724	-0.0850503	-0.679149	0.928623	0.927997	-0.426758	0.958524	1.01485	0.743296	2.17169	2.91655	0.07449	0.517314	-0.582898	0.5405	-0.727893	1.03254	0.513791	-0.019817	-0.332079	1.32514	0.352806	-0.163961	0.403609	0.723967	-0.346505	-0.45626	-0.643184	-1.32903	0.365564	-2.29769	-1.94442	-1.92586	0.977222	-0.37486	0.319538	0.206938	0.765686	0.957551	1.04435	-0.0856661	-0.5747	0.104262	0.634714	1.57509	1.30114	2.11064	0.557835	0.689419	0.454664	0.722648	0.563409
Prcc	protein_coding	MGI Symbol	1	papillary renal cell carcinoma (translocation-associated) [Source:MGI Symbol;Acc:MGI:2137738]	3.42547	3.25278	3.17581	3.38971	3.53615	3.15631	3.81578	3.50025	3.53581	3.35356	3.73804	3.64956	3.32611	3.76515	3.43273	3.5929	3.21481	3.22903	3.66192	3.52581	3.3685	3.07811	3.51474	3.69881	3.92833	3.0554	3.2796	3.64039	3.34569	3.48543	3.0227	3.3619	3.35143	3.20025	3.36738	3.09739	3.56798	3.80233	3.44466	3.78481	3.44829	3.50257	3.7553	3.76642	3.21953	3.13277	3.38651	3.28914	3.56919	3.76775	3.68164	3.73778	3.46566	3.73197	3.4627
Rrnad1	protein_coding	MGI Symbol	12	ribosomal RNA adenine dimethylase domain containing 1 [Source:MGI Symbol;Acc:MGI:2387197]	4.18065	4.31173	4.47872	4.37317	4.17244	4.58574	4.2485	4.37988	4.38313	4.31826	3.90173	4.35704	4.51667	4.31028	4.40066	4.32529	4.29485	4.39817	4.21611	4.36791	4.12225	4.48813	4.35722	4.40872	4.28949	4.37915	4.24647	4.31524	3.99048	3.64784	4.14903	3.86896	4.43486	4.02165	3.95379	4.2336	4.35184	4.23717	4.14475	3.84876	4.18419	4.33935	4.26278	4.46991	3.88934	4.32254	4.58544	4.41399	4.16011	4.31165	4.11595	3.86516	4.2571	4.41484	4.31148
Hdgf	protein_coding	MGI Symbol	6	heparin binding growth factor [Source:MGI Symbol;Acc:MGI:1194494]	7.17891	7.31489	7.12623	7.32005	7.336	7.36691	7.4039	7.46968	7.28467	7.38242	7.57715	7.47646	7.33595	7.39262	7.1285	7.20839	7.14765	7.24399	7.36236	7.29304	7.24201	7.13775	7.10529	7.36199	7.3214	7.11508	7.24169	7.47956	7.30632	7.39285	7.29019	7.344	7.29252	7.49602	7.44058	7.41283	7.49357	7.50198	7.17809	7.45274	7.24104	7.32846	7.39736	7.49582	7.04962	7.32359	7.31518	7.22201	7.38919	7.42566	7.48574	7.41874	7.25877	7.49924	7.37925
Slc25a18	protein_coding	MGI Symbol	1	solute carrier family 25 (mitochondrial carrier), member 18 [Source:MGI Symbol;Acc:MGI:1919053]	5.47193	5.64078	5.5604	5.55087	5.5585	5.56078	5.6044	5.3399	5.14384	5.61601	5.51014	5.55368	5.3566	5.20368	5.45123	5.61783	5.85517	5.46453	5.56321	5.5678	5.57784	5.53652	5.48404	5.12349	5.73282	5.78795	5.09152	5.42991	6.11677	6.5066	6.32296	6.22574	5.25357	6.24202	6.16724	5.99371	5.48616	5.72604	5.30916	5.55118	5.2371	5.4047	5.34093	6.09221	5.61902	5.50722	5.29281	5.47646	5.3613	5.3352	5.5804	5.53529	5.42648	5.7612	5.6078
Thop1	protein_coding	MGI Symbol	5	thimet oligopeptidase 1 [Source:MGI Symbol;Acc:MGI:1354165]	5.10626	5.65977	4.52972	5.36556	5.00999	5.15667	5.42881	5.49589	5.07139	5.57074	5.39919	5.38413	5.43331	5.32401	5.68342	5.62038	4.55734	5.14238	5.2552	5.13497	5.25536	5.35506	5.48344	5.60916	5.38958	5.15017	5.0679	5.60102	5.63867	5.45773	5.52335	5.38722	5.395	5.22175	5.18692	5.61794	5.41076	5.63011	5.442	5.13573	5.26379	5.61762	5.33293	5.40963	5.36069	5.52431	5.46865	5.9858	5.7087	5.28691	5.44113	5.43782	5.4799	5.35965	5.62309
Apba3	protein_coding	MGI Symbol	11	amyloid beta (A4) precursor protein-binding, family A, member 3 [Source:MGI Symbol;Acc:MGI:1888527]	3.16668	3.69029	2.61072	3.26742	2.94315	3.09038	3.58148	3.72744	2.79985	3.8341	3.42914	3.40924	3.38018	3.59429	3.88386	4.15872	2.21342	2.8182	3.07383	3.55084	3.30906	3.49596	3.60172	4.10487	3.45714	3.10906	3.22052	3.76041	3.42869	3.19327	3.62331	3.49457	3.29613	3.47112	2.97968	3.37719	3.4499	3.77515	3.48061	2.85554	3.32626	3.71756	3.26348	3.33662	3.31858	3.92455	4.02533	3.82237	3.51075	3.33712	3.54017	3.72504	3.62241	3.35492	3.75455
Matk	protein_coding	MGI Symbol	11	megakaryocyte-associated tyrosine kinase [Source:MGI Symbol;Acc:MGI:99259]	7.68009	8.03259	7.33672	7.55382	7.62405	7.8464	7.94398	8.14707	7.65783	8.18304	7.9926	7.90106	7.80029	7.69238	7.95125	8.08731	7.46535	7.96534	7.89861	7.85347	7.88788	8.03789	7.95892	8.06179	7.97498	7.63947	7.78731	8.05195	8.14629	8.15216	8.16956	8.22186	8.10469	8.24594	7.84277	8.13737	8.0203	8.03877	8.04026	7.96896	7.8718	8.04591	7.89732	8.33441	7.8284	8.13773	8.10609	8.08225	8.10557	7.74696	8.12601	8.03116	8.17316	8.30008	8.25419
Pias4	protein_coding	MGI Symbol	5	protein inhibitor of activated STAT 4 [Source:MGI Symbol;Acc:MGI:2136940]	4.42155	4.69776	4.07209	4.50441	4.45688	4.46203	4.65409	4.80888	4.46189	4.58697	4.40091	4.6984	4.83363	5.00449	5.01032	4.85792	3.40382	4.22973	4.31491	4.30458	4.36923	4.45143	4.69368	4.85364	4.76411	4.44322	4.716	4.88402	4.50038	3.96669	4.4305	4.44977	4.67774	4.47049	3.79219	4.65368	4.73443	4.59855	4.68642	4.16496	4.69292	4.77245	4.53896	4.68749	4.23483	4.72367	4.86242	4.95892	4.95485	4.55601	4.72279	4.91134	4.88116	4.28879	4.84769
Map2k1	protein_coding	MGI Symbol	4	mitogen-activated protein kinase kinase 1 [Source:MGI Symbol;Acc:MGI:1346866]	8.4816	8.89124	8.33936	8.48627	8.42903	8.6379	8.54414	8.75144	8.55525	8.8787	8.37204	8.65798	8.52099	8.61363	8.9161	9.01346	7.99609	8.1084	8.32842	8.42397	8.71221	8.85831	8.78457	8.77587	8.65885	8.06608	8.76718	8.79386	9.0005	8.24247	8.55954	8.91324	8.83747	8.79591	8.47213	8.95019	8.71787	9.00286	8.81752	8.23237	8.77635	8.83857	8.61417	8.59635	8.80824	8.90241	8.96047	9.16978	8.75838	8.66534	8.71283	8.80606	8.92418	8.13097	9.0137
Sgta	protein_coding	MGI Symbol	7	small glutamine-rich tetratricopeptide repeat (TPR)-containing, alpha [Source:MGI Symbol;Acc:MGI:1098703]	8.34353	8.50167	8.14081	8.49169	8.10389	8.38049	8.18905	8.28078	8.2669	8.43997	8.31326	8.31717	8.28339	8.13498	8.45574	8.52287	8.4037	8.51638	8.35091	8.39195	8.39684	8.48741	8.47182	8.42203	8.4344	8.56363	8.3012	8.42331	8.71955	8.78144	8.70074	8.84007	8.44098	8.60069	8.57227	8.66738	8.29308	8.65681	8.40987	8.09625	8.35016	8.36392	8.19175	8.93512	8.62196	8.51832	8.49162	8.54405	8.24038	8.10385	8.30721	8.2173	8.48655	8.65229	8.60492
Tmem242	protein_coding	MGI Symbol	3	transmembrane protein 242 [Source:MGI Symbol;Acc:MGI:1917794]	6.44145	6.35976	6.29982	6.29039	6.21141	6.32981	6.37541	6.51511	6.22629	6.63828	6.90555	6.34603	6.17149	6.22796	6.32056	6.48652	6.54267	6.45508	6.48881	6.46441	6.4904	6.39956	6.32512	6.51799	6.41927	6.44409	6.26563	6.42522	6.48216	6.76835	6.88219	6.86693	6.45648	6.65165	6.61706	6.51625	6.41896	6.53562	6.39429	6.92924	6.40493	6.27683	6.22781	6.98308	6.55095	6.42483	6.55289	6.17973	6.26605	6.2563	6.62125	6.38969	6.27615	7.07118	6.29758
Dtx2	protein_coding	MGI Symbol	9	deltex 2, E3 ubiquitin ligase [Source:MGI Symbol;Acc:MGI:1921448]	2.76539	3.27957	2.15808	2.60329	2.66477	2.73	3.20893	2.83351	2.6621	3.46963	2.75776	2.89318	2.44704	2.88395	3.35335	3.01363	2.08007	2.31773	1.85269	2.87302	2.66131	3.21868	3.19958	3.42766	2.90178	2.38761	2.40081	3.0255	3.20391	2.74934	2.85212	3.2864	3.20186	3.09626	2.84009	3.20671	3.08302	3.4177	3.27074	2.46643	2.82629	3.27294	2.97926	2.69485	2.74112	3.47271	3.21769	3.7214	3.23197	3.28096	2.93487	3.28165	3.39326	2.89613	3.22637
Rasa4	protein_coding	MGI Symbol	13	RAS p21 protein activator 4 [Source:MGI Symbol;Acc:MGI:1858600]	-0.194557	0.858771	0.371651	0.794701	0.356321	1.25125	0.445929	0.63849	0.0854484	1.12754	0.810229	1.07837	0.333341	1.2141	0.845008	1.25428	1.28104	1.56301	1.15608	0.286067	1.60063	0.973297	1.23007	1.2388	0.221561	0.503463	1.29325	0.38293	1.20239	1.50774	1.54877	0.452968	1.07776	0.710867	1.21263	0.796602	1.39748	0.413636	0.493869	0.83097	0.603211	0.747333	1.05735	1.17608	0.60647	1.2038	0.191584	0.562639	0.860978	0.804731	1.03228	0.378379	0.672844	0.958716	1.62754
Syt5	protein_coding	MGI Symbol	3	synaptotagmin V [Source:MGI Symbol;Acc:MGI:1926368]	7.26745	7.29451	6.83957	7.38442	7.07163	6.91179	7.32671	7.21543	7.16668	7.5451	7.26105	6.83947	7.22564	6.99514	7.31327	7.15337	7.08679	7.3341	7.22302	7.17687	7.27811	7.57122	7.47959	7.42217	7.33337	7.32711	7.27072	7.46259	6.90785	6.8797	7.1415	7.06067	7.35441	6.95666	6.92261	6.84325	7.11475	7.23688	7.37004	7.47582	7.40638	6.9696	6.97915	7.65819	7.39798	7.45581	7.41053	7.43912	7.47577	7.40044	7.22587	7.04558	7.5537	7.68449	7.54658
Hnrnpa2b1	protein_coding	MGI Symbol	13	heterogeneous nuclear ribonucleoprotein A2/B1 [Source:MGI Symbol;Acc:MGI:104819]	9.32206	9.25179	9.2885	9.44091	9.0542	9.14954	9.04306	9.05947	9.21441	9.15083	9.25424	9.17172	9.1473	9.04541	9.30486	9.31266	9.44052	9.48329	9.2543	9.19383	9.30134	9.50746	9.42354	9.19425	9.12527	9.38562	9.25654	9.15011	9.38647	9.56402	9.46853	9.66658	9.2893	9.32608	9.34622	9.48685	9.11788	9.38451	9.2568	9.17215	9.31721	9.29188	8.98323	9.61012	9.56437	9.28369	9.33472	9.30498	9.15791	9.19291	9.05616	9.079	9.30111	9.45673	9.34614
Fxyd4	protein_coding	MGI Symbol	9	FXYD domain-containing ion transport regulator 4 [Source:MGI Symbol;Acc:MGI:1889005]	-0.194557	-0.267406	0.180602	0.152463	0.967146	-0.248515	-0.134265	0.604342	0.118238	-0.781161	-1.04604	-0.0711484	1.10227	0.0375987	-0.843048	-0.740484	0.0337731	-0.543564	-0.169403	0.108671	-0.394417	0.342753	0.10402	-0.320964	-0.263866	-1.19253	-0.541529	0.200932	-0.755617	-0.67527	-1.11096	-2.04273	-0.398948	-2.04616	-0.213235	-0.0939866	0.1541	-1.35624	-0.894057	-2.74302	-0.657913	-0.443965	0.436359	-1.67063	-0.420666	-0.161199	-0.729561	-1.0391	0.427628	0.114215	-1.40436	-0.610814	0.786373	-0.42343	-0.0347289
Ccdc130	protein_coding	MGI Symbol	7	coiled-coil domain containing 130 [Source:MGI Symbol;Acc:MGI:1914986]	4.87624	5.04088	4.74034	4.97848	4.64945	4.75777	4.79202	4.94813	4.73724	5.03153	5.22848	5.00407	4.66734	4.62009	5.01585	4.73924	4.89866	5.21878	4.9311	4.90878	4.89907	5.11964	5.03043	4.91359	5.08805	4.95233	4.71713	4.97101	5.08884	5.40067	5.29264	5.3222	5.15786	5.104	5.0388	5.15692	4.80484	5.17973	4.92585	4.85622	4.92275	5.07913	4.82108	5.3713	4.94577	5.06392	5.02703	4.93174	4.84579	4.68061	5.23999	4.82543	4.89478	5.34584	5.09908
Mri1	protein_coding	MGI Symbol	5	methylthioribose-1-phosphate isomerase 1 [Source:MGI Symbol;Acc:MGI:1915123]	3.09542	1.93153	2.59164	2.01462	3.20152	2.59387	2.17042	2.71849	2.97118	2.1093	2.81366	2.85441	3.78857	4.36249	2.66416	1.79845	2.57415	2.57856	2.86361	2.50931	2.70808	2.74774	2.66154	2.79379	2.84939	2.64339	2.46116	2.83944	1.68433	2.23634	1.97469	2.253	2.5091	1.97887	1.68319	1.34317	2.86682	1.96198	3.021	3.40303	2.43358	2.27458	2.95515	2.44932	1.68918	2.39184	2.41282	2.40646	3.32536	3.77455	3.2275	3.07631	2.51473	3.25501	2.79141
Prkacb	protein_coding	MGI Symbol	8	protein kinase, cAMP dependent, catalytic, beta [Source:MGI Symbol;Acc:MGI:97594]	7.77556	8.00667	8.13062	8.17416	7.87361	7.94878	7.56597	7.64014	7.85963	7.53454	7.30498	7.97607	7.78019	7.82246	8.01666	8.01938	7.99146	7.77987	7.49084	7.93795	7.86097	7.90217	8.04066	7.66321	7.64182	7.87194	8.06298	7.68921	7.95033	7.89203	7.50351	7.62524	7.7228	7.69686	8.00073	7.9627	7.69452	7.76423	7.77874	7.30199	7.79232	7.63213	7.82042	7.54424	8.09748	7.75374	7.54131	7.9329	7.5966	7.88128	7.44857	7.81664	7.8413	7.05111	7.63802
Sgsh	protein_coding	MGI Symbol	6	N-sulfoglucosamine sulfohydrolase (sulfamidase) [Source:MGI Symbol;Acc:MGI:1350341]	1.22562	1.62389	1.23694	-0.0498449	1.26991	1.32607	0.464912	0.496762	0.842177	0.94213	0.36277	0.903761	1.06104	0.859001	1.11631	-0.134763	1.55023	1.19916	0.54603	0.86705	1.76005	0.504342	1.17142	1.32514	1.0387	0.467394	0.810235	0.563502	1.03474	0.108239	0.553617	-0.116728	0.772907	0.567376	0.28209	1.05233	0.339017	0.456385	0.151267	0.916488	1.30144	1.30373	0.833879	0.36386	0.373585	1.19244	0.610668	0.807491	1.23046	1.81795	0.0775059	0.974148	1.79802	0.884237	0.971874
Chd5	protein_coding	MGI Symbol	5	chromodomain helicase DNA binding protein 5 [Source:MGI Symbol;Acc:MGI:3036258]	6.19104	6.11621	5.9489	5.6938	6.19782	6.32916	6.27041	6.2134	6.28478	5.7795	6.2568	6.41941	6.35713	6.38281	6.01263	5.81921	5.94338	6.13282	6.20306	6.19633	6.25161	6.2355	6.19756	6.20565	6.3932	5.7797	6.39326	6.36833	6.39463	6.63821	6.24939	6.35216	6.13384	6.52416	6.55686	6.23502	6.30037	6.09285	6.06385	6.08324	6.11572	6.22232	6.3254	6.06888	6.22483	6.19297	6.14447	6.12325	6.36457	6.48684	6.13506	6.16053	6.19034	6.12384	6.36686
Cstb	protein_coding	MGI Symbol	1	cystatin B [Source:MGI Symbol;Acc:MGI:109514]	6.15981	5.96059	5.94656	6.14719	5.94988	5.94343	6.26094	6.23832	5.96922	6.4025	6.6349	5.88812	5.90113	5.93358	6.04907	6.13131	6.10323	6.03397	6.2244	6.30366	6.1608	5.92883	6.00273	6.1975	6.13644	6.38066	5.98414	6.19771	6.05321	6.26069	6.43856	6.49193	6.05673	6.06049	6.14156	6.04568	6.02119	6.1851	6.14451	6.87653	6.04714	5.96846	5.97263	6.56885	6.11062	6.18511	6.13291	5.92952	5.99782	5.91774	6.31768	6.10097	5.78954	6.69551	6.05565
Sh2b2	protein_coding	MGI Symbol	5	SH2B adaptor protein 2 [Source:MGI Symbol;Acc:MGI:1345171]	0.525825	1.36836	1.35478	1.1989	1.22161	0.450731	2.0748	2.14248	0.802376	1.68568	1.70331	0.903761	1.03289	0.766637	1.56194	0.427116	0.243565	0.989168	0.974563	1.19375	1.02309	1.01413	1.23007	0.70687	1.21467	1.63122	0.531934	0.971451	1.34155	0.940887	1.63366	1.61262	0.520634	1.25835	0.778047	1.53357	1.26673	1.30672	0.882271	1.59845	1.40373	1.39081	1.45121	1.0118	1.18844	1.46211	1.46404	1.25213	1.4945	1.439	1.38871	1.72824	1.67706	1.47238	1.43071
Pex5	protein_coding	MGI Symbol	8	peroxisomal biogenesis factor 5 [Source:MGI Symbol;Acc:MGI:1098808]	5.45943	5.61208	5.12239	5.71905	5.36503	5.40862	5.69712	5.6628	5.42345	5.61859	5.33379	5.69017	5.47837	5.49298	5.57262	5.62444	5.2439	5.45313	5.62614	5.4981	5.49023	5.62321	5.7843	5.7881	5.48781	5.32915	5.41371	5.67435	5.70139	5.56861	5.51529	5.66076	5.70099	5.57765	5.51009	5.55084	5.51105	5.59287	5.53256	4.94666	5.40338	5.59618	5.66133	5.50478	5.58076	5.56507	5.46781	5.75714	5.5683	5.59587	5.33151	5.51508	5.75309	5.02683	5.71599
Jkamp	protein_coding	MGI Symbol	7	JNK1/MAPK8-associated membrane protein [Source:MGI Symbol;Acc:MGI:1915057]	6.05066	5.99777	5.7292	5.85989	5.92087	5.80174	6.17781	5.93037	5.95397	6.17895	6.34183	5.61616	5.82776	5.74902	5.83617	5.82761	5.87369	5.99228	6.07923	5.99177	5.86051	6.06704	5.95223	6.19463	6.03504	6.03128	5.85002	6.18206	5.58365	5.55166	5.98752	5.61406	5.94004	5.60029	5.60309	5.58731	5.96563	6.01991	6.08444	6.49864	6.07411	5.75527	5.83647	6.25801	5.92638	6.10066	6.00558	5.833	6.00268	5.95759	6.09438	5.7935	5.97545	6.4923	5.99859
Cd44	protein_coding	MGI Symbol	9	CD44 antigen [Source:MGI Symbol;Acc:MGI:88338]	0.542408	0.226858	1.50508	4.40464	1.23384	0.960519	1.80371	0.827968	0.740537	0.456703	-0.0213733	0.562724	0.378784	0.56202	0.510589	-0.190797	0.78074	0.805046	1.12737	-0.0629403	1.24231	0.873268	0.269757	1.21315	0.562598	0.4304	0.160567	0.805961	-0.210621	-0.497483	-0.937631	-0.457765	-0.434137	-0.214279	0.467008	0.629952	0.684614	0.126538	0.952234	0.484048	0.713535	0.747333	1.03124	0.952604	1.75533	0.348996	0.430096	1.00453	0.29538	1.16336	0.0775059	1.47791	0.373933	1.26788	0.528004
Slc1a2	protein_coding	MGI Symbol	12	solute carrier family 1 (glial high affinity glutamate transporter), member 2 [Source:MGI Symbol;Acc:MGI:101931]	9.68676	9.04833	9.39709	9.30005	9.98507	9.37819	9.74615	9.26817	9.53194	9.28287	9.39816	9.14487	9.48128	9.37014	8.96556	8.97622	9.48263	9.17829	9.68048	9.55805	9.17967	9.13892	9.17672	9.16878	9.3389	9.33631	9.59541	9.26736	9.49256	9.59782	9.33214	9.41476	9.35616	9.49744	9.77793	9.47521	9.43453	9.05578	9.1994	9.79686	9.41114	9.01721	9.55782	8.89956	9.07698	8.96222	8.94463	9.0705	9.5428	9.92696	9.28199	9.20572	9.25488	9.08401	9.14178
Eif2ak4	protein_coding	MGI Symbol	8	eukaryotic translation initiation factor 2 alpha kinase 4 [Source:MGI Symbol;Acc:MGI:1353427]	3.19317	3.79799	3.37305	3.63137	3.6905	3.74857	3.40597	3.63954	3.60106	3.59814	3.61365	3.68926	3.59758	3.3615	3.81781	3.64785	3.53369	3.17744	3.50058	3.42384	3.25654	3.30074	3.52883	3.40235	3.54761	3.07949	3.46518	3.55286	3.2751	2.98832	2.93993	3.01905	3.21328	2.93021	3.12081	3.3175	3.49927	3.36257	3.26732	3.47527	3.26114	3.61018	3.54532	3.11158	3.3906	3.62624	3.50538	3.36999	3.47043	3.52881	3.37609	3.7815	3.5346	3.44187	3.45801
Wdr1	protein_coding	MGI Symbol	11	WD repeat domain 1 [Source:MGI Symbol;Acc:MGI:1337100]	7.83198	7.94691	7.91075	8.1963	8.0243	8.016	7.78159	7.81011	7.93043	7.77191	7.80043	8.02924	7.924	8.029	7.82216	7.86325	7.78383	7.73126	7.9006	7.78894	7.85267	7.86742	7.83732	7.79075	7.80172	7.78257	7.8497	7.78444	7.94112	7.96675	7.88526	7.79414	7.83848	7.88287	7.86107	7.96537	7.98596	7.87387	7.84648	7.5592	7.83781	7.86722	7.8998	7.7391	7.95827	7.87172	7.77291	8.02174	7.94459	7.93976	7.89855	7.88134	7.87458	7.69082	7.87827
Slc2a9	protein_coding	MGI Symbol	12	solute carrier family 2 (facilitated glucose transporter), member 9 [Source:MGI Symbol;Acc:MGI:2152844]	1.45314	1.05762	1.22461	0.973239	1.5691	1.30508	0.053014	0.360189	0.51287	0.524342	0.8904	0.780529	1.39546	1.06694	1.14353	0.682373	0.88177	1.24443	0.874452	0.698121	0.358273	1.3374	0.965889	-0.397926	1.2008	0.79297	1.15393	-0.0939725	0.764856	-0.0361514	0.718153	0.875659	1.23164	0.917318	1.03378	0.485562	0.684614	0.615741	1.1136	0.71641	0.713535	0.587977	0.848907	1.36953	0.852982	0.930544	0.935019	0.579222	0.448537	0.675172	0.337569	0.854478	1.33714	-0.0873809	-0.0886677
Ccn4	protein_coding	MGI Symbol	6	cellular communication network factor 4 [Source:MGI Symbol;Acc:MGI:1197008]	-0.338947	0.524352	0.0186349	2.17587	0.42191	-1.23309	-0.163119	0.704453	-0.802906	1.15625	0.471023	-0.247305	0.135741	-0.660373	0.234955	0.184415	0.867763	0.466022	-0.0998617	-0.292946	0.816638	-0.13415	0.398081	0.669638	0.426179	0.0462562	0.403609	-0.218152	-0.346505	0.214172	-0.290512	0.0816011	1.06522	0.104404	-0.565907	0.144525	-0.240532	-0.451822	-0.615756	-0.776188	0.640931	0.47863	0.756296	-0.321044	-0.943087	-0.561737	0.457318	0.246952	0.624217	0.326368	-0.589919	0.378379	0.847449	-0.0503867	-0.35997
Ndrg1	protein_coding	MGI Symbol	13	N-myc downstream regulated gene 1 [Source:MGI Symbol;Acc:MGI:1341799]	5.51142	5.4458	5.82981	5.44201	5.87379	5.5569	5.94202	5.64139	5.59634	5.58665	5.44968	5.81766	5.62229	5.73461	5.66592	5.51156	5.08953	5.5231	5.49742	5.46951	5.66042	5.19926	5.50319	5.89632	5.47922	5.38942	5.35925	5.37052	4.92513	4.89832	4.75493	4.7423	5.3646	4.6189	4.8778	4.84866	5.6355	5.61957	5.61643	5.52929	5.70493	5.83618	5.64474	5.61924	5.69261	5.67985	5.44929	5.43151	5.47648	5.71369	5.55104	5.63399	5.71673	5.48858	5.5977
Man2b1	protein_coding	MGI Symbol	6	mannosidase 2, alpha B1 [Source:MGI Symbol;Acc:MGI:107286]	4.64722	4.22341	4.49421	4.17835	4.4199	4.35252	4.25669	4.25199	4.0121	4.39856	3.75598	4.08117	4.25402	4.09689	4.50141	4.26278	4.44508	4.578	4.22291	4.22907	4.09083	4.59741	4.26906	4.36135	4.51364	4.56769	4.40989	4.34572	4.07603	3.99111	4.0818	3.68301	4.42384	3.97266	4.12683	4.01054	4.22405	3.79194	4.23347	4.2436	4.34709	3.97074	4.32052	3.93072	4.53471	4.35347	4.09847	4.39187	4.60514	4.2	4.35879	3.96244	4.42053	4.27974	4.58779
Klf5	protein_coding	MGI Symbol	2	Kruppel-like factor 5 [Source:MGI Symbol;Acc:MGI:1338056]	3.36616	3.56303	3.46502	3.54927	3.39085	3.46144	3.78401	3.59241	3.36531	3.21373	3.19138	3.49294	3.3319	3.64706	3.01309	3.36652	3.6135	3.38117	3.3688	3.7987	3.34797	3.18032	3.51474	3.50896	3.30983	2.94169	3.2612	3.53132	2.80349	4.20215	3.41793	3.3344	3.27177	3.38011	3.71893	3.32661	3.52572	3.63331	3.39213	3.37309	3.55833	3.59716	3.54301	3.87402	3.81955	3.54148	3.54399	3.06318	3.59755	3.25528	3.29032	3.45624	3.21354	3.27337	3.44145
Wdr83	protein_coding	MGI Symbol	10	WD repeat domain containing 83 [Source:MGI Symbol;Acc:MGI:1915086]	5.31911	5.25582	5.24498	5.42606	5.19567	5.30277	5.374	5.29311	5.09629	5.44111	5.5641	5.27585	5.16319	5.09035	5.28241	5.18062	5.44597	5.45914	5.34523	5.13911	4.98514	5.31067	5.27916	5.1858	5.09181	5.50624	4.88574	5.37657	5.2366	5.52938	5.40222	5.44688	5.38494	5.58757	5.44824	5.25325	5.3113	5.30562	5.1093	5.48098	5.10754	5.18038	4.94863	5.73849	5.22647	5.48062	5.40191	5.12554	5.18563	4.92819	5.4938	5.23561	5.17423	5.75272	5.32088
Prdx2	protein_coding	MGI Symbol	8	peroxiredoxin 2 [Source:MGI Symbol;Acc:MGI:109486]	8.42229	8.46464	8.37143	8.47157	8.24554	8.36837	8.52787	8.53349	8.30412	8.54472	8.87175	8.34306	8.2592	8.12353	8.35635	8.36048	8.56254	8.48776	8.48797	8.47503	8.43609	8.36992	8.29715	8.40788	8.47107	8.58732	8.27259	8.54821	8.45826	8.71807	8.78311	8.82828	8.46199	8.67292	8.57706	8.47053	8.45354	8.55438	8.39208	8.96665	8.32141	8.45469	8.25447	9.00661	8.452	8.55689	8.43807	8.28516	8.24431	8.21053	8.56614	8.37783	8.30378	8.96356	8.46098
Polr2a	protein_coding	MGI Symbol	4	polymerase (RNA) II (DNA directed) polypeptide A [Source:MGI Symbol;Acc:MGI:98086]	5.11252	5.12084	5.29669	4.90135	5.16408	5.09993	4.9282	5.14434	5.21283	5.11068	5.38312	5.08907	5.08652	5.04806	4.97287	4.78535	5.03651	5.1213	5.22588	5.44034	5.13386	4.80849	4.86447	5.29298	5.29072	5.1991	5.24218	5.22013	5.06728	5.10092	5.02924	5.2033	5.10368	4.80234	5.1712	4.94055	5.0818	4.93625	5.02252	5.51736	5.13258	4.90938	5.26032	5.42332	5.025	5.05533	4.94286	4.91387	5.11546	5.23038	5.21996	5.09335	5.00863	5.33365	5.24046
Senp3	protein_coding	MGI Symbol	9	SUMO/sentrin specific peptidase 3 [Source:MGI Symbol;Acc:MGI:2158736]	5.72986	5.55346	5.3244	5.70935	5.68911	5.62092	5.74304	5.89682	5.55726	5.8277	5.72852	5.68711	5.72153	5.632	5.90936	5.83902	5.48147	5.60564	5.63954	5.72118	5.56074	5.62541	5.67348	5.81179	5.68878	5.77418	5.66822	5.9146	5.80274	5.6183	5.62014	5.69901	5.73801	5.79758	5.52319	5.70786	5.73366	5.7791	5.66607	5.49408	5.67967	5.73817	5.59713	5.7153	5.59212	5.6542	5.9146	5.87053	5.8262	5.68452	5.69874	5.74174	5.73755	5.59164	5.79118
Plekha8	protein_coding	MGI Symbol	2	pleckstrin homology domain containing, family A (phosphoinositide binding specific) member 8 [Source:MGI Symbol;Acc:MGI:2681164]	3.07562	3.13154	3.16939	3.12352	3.58469	3.32477	3.4182	3.51411	3.48956	3.074	3.4425	3.60355	3.10734	3.25929	2.96812	2.9823	3.12639	3.01389	3.62389	3.18579	2.8854	2.99556	2.80349	3.22121	3.39149	3.08545	3.29777	3.05933	2.77512	2.11851	2.24434	2.88517	3.02529	3.49858	3.03194	2.90804	3.72564	3.07088	3.48946	3.31522	3.14453	3.23646	3.7751	2.6675	3.02877	2.50177	3.08436	3.02131	3.35058	3.46863	3.25533	3.29032	3.07995	2.4692	3.4343
Spc25	protein_coding	MGI Symbol	9	SPC25, NDC80 kinetochore complex component, homolog (S. cerevisiae) [Source:MGI Symbol;Acc:MGI:1913692]	0.0100605	0.577139	0.0746689	0.705617	-0.179172	-0.0194896	0.173308	0.813095	0.1503	0.433433	0.118352	0.306087	0.0540574	0.0375987	-0.388482	-0.62019	0.348154	-0.0309158	-0.00145802	-2.24048	0.634927	-0.0475619	0.224314	0.467532	0.165527	-0.221677	-0.378799	0.706994	0.347068	0.632398	0.683176	0.714296	-0.751619	0.548392	-0.049116	0.000135533	1.13548	0.538262	0.396844	-0.271716	-0.485446	-0.0343212	-0.812813	1.32354	0.095732	0.28626	0.374062	0.0468745	0.0710631	0.250419	-0.480984	0.0912811	0.394543	0.215688	-0.173557
Dnah2	protein_coding	MGI Symbol	6	dynein, axonemal, heavy chain 2 [Source:MGI Symbol;Acc:MGI:107731]	0.329602	0.373344	0.828029	0.590905	1.0798	0.947036	0.914883	0.704453	0.822414	0.409782	-0.412163	-0.00629729	1.26842	0.881197	0.468154	0.568844	0.5192	-0.233224	0.9086	0.16162	-0.141298	0.68379	0.269757	0.989679	-0.426595	0.763526	0.908082	0.654843	-0.0569981	0.0233497	0.300233	0.0816011	0.344954	-0.423226	0.509757	0.649448	0.845977	0.707081	0.711226	1.47703	0.462839	0.0291042	0.907501	1.14996	0.435424	1.15781	0.954255	0.807491	-0.366623	0.114215	0.814471	0.522769	1.0942	0.976749	-0.0614463
Ufd1	protein_coding	MGI Symbol	11	ubiquitin recognition factor in ER-associated degradation 1 [Source:MGI Symbol;Acc:MGI:109353]	7.27491	7.39349	7.22896	7.33887	6.87587	7.31897	6.90199	7.07988	7.14173	7.27586	7.09016	7.20925	7.14676	7.06981	7.42565	7.42267	7.41643	7.44065	7.13269	7.20808	7.28988	7.45969	7.44565	7.22793	7.18559	7.51359	7.17814	7.10307	7.37493	7.59466	7.44011	7.60926	7.22839	7.3288	7.37778	7.41923	7.05326	7.36442	7.27021	6.93694	7.29157	7.16226	6.93538	7.76191	7.543	7.39254	7.42159	7.32315	7.05635	7.02218	7.13439	7.1021	7.26683	7.37322	7.31854
Zfp287	protein_coding	MGI Symbol	6	zinc finger protein 287 [Source:MGI Symbol;Acc:MGI:2176561]	3.46949	3.36711	3.36464	3.35204	3.66138	3.3143	3.33552	3.38931	3.26639	3.04742	3.17013	3.35164	3.59998	3.77703	3.35335	3.90671	3.43502	3.24024	3.25396	3.15347	3.28766	3.51979	3.74537	3.17214	3.21984	3.27475	3.45173	3.44439	3.15127	3.06465	3.0051	3.16984	3.47275	3.08313	3.0209	3.25524	3.65769	3.3198	3.15312	2.80036	3.66058	3.52474	3.68795	2.74804	3.40355	3.29558	3.22958	3.70827	3.36989	3.55008	3.05733	3.38244	3.41612	3.12359	3.4319
Prlr	protein_coding	MGI Symbol	12	prolactin receptor [Source:MGI Symbol;Acc:MGI:97763]	1.802	1.4461	4.32837	4.3096	2.92063	1.33645	4.71977	2.45186	0.973422	2.04167	1.44471	1.06334	1.23174	1.8534	3.94703	3.13256	1.35319	1.0918	2.0025	1.00383	0.850387	1.78557	1.68059	3.69186	1.52412	1.72586	1.78899	1.72818	2.31646	1.35399	3.06067	1.50817	1.0008	2.08806	2.15656	1.5851	1.24374	1.56292	2.00668	1.96245	1.30144	1.43831	4.2501	1.71947	3.55284	2.36679	2.92774	1.63184	1.68274	1.23079	4.93917	3.96605	1.01654	1.08046	1.2139
Letm1	protein_coding	MGI Symbol	6	leucine zipper-EF-hand containing transmembrane protein 1 [Source:MGI Symbol;Acc:MGI:1932557]	5.61941	5.46985	5.45483	5.41416	5.7095	5.45996	5.67284	5.63981	5.69609	5.4161	5.88103	5.76058	5.91421	5.96509	5.34385	5.14358	5.54776	5.27304	5.86497	5.68998	5.48084	5.13283	5.25111	5.70198	5.69002	5.55647	5.47353	5.7927	4.98297	5.16754	5.12031	5.11391	5.21647	5.23962	5.23867	4.91661	5.64321	5.1853	5.37989	5.99875	5.48796	5.51266	5.82797	5.26049	5.09054	5.41798	5.43567	5.74617	5.99737	6.1131	5.66358	5.60937	5.46597	5.83164	5.45418
Ubqln1	protein_coding	MGI Symbol	4	ubiquilin 1 [Source:MGI Symbol;Acc:MGI:1860276]	7.23306	6.98734	7.15839	7.18979	7.2194	7.145	7.12741	7.19836	7.33152	6.90494	7.13884	7.24465	7.14306	7.18915	7.10012	6.94632	7.22317	7.16232	7.28425	7.27099	7.21898	7.05863	7.08319	7.12273	7.17764	7.06354	7.24384	7.19381	7.0055	7.23408	7.11693	7.10875	7.05702	7.06205	7.07873	6.93324	7.18922	7.03728	7.19013	7.10859	7.14934	7.19892	7.27595	7.12829	7.07817	6.995	6.94992	6.87882	7.14748	7.33779	6.99342	7.07851	6.92022	6.97296	7.04483
Cadm3	protein_coding	MGI Symbol	5	cell adhesion molecule 3 [Source:MGI Symbol;Acc:MGI:2137858]	5.36354	5.33331	5.15606	5.45163	5.56577	5.24609	5.59904	5.46768	5.27958	5.22266	5.31091	5.30089	5.39027	5.69835	5.33354	5.05299	4.88395	5.29	5.26512	5.31448	5.19343	5.16265	4.87921	5.28608	5.23566	5.00203	5.3049	5.26285	4.36417	4.25275	4.69694	4.21353	5.00778	4.59365	4.67441	4.68826	5.62108	4.94847	5.278	5.69274	5.14985	4.89029	5.59435	4.94645	5.05486	5.05376	5.29846	5.37801	5.44431	5.64119	5.38646	5.32907	5.5499	5.27655	5.32927
Txn2	protein_coding	MGI Symbol	7	thioredoxin 2 [Source:MGI Symbol;Acc:MGI:1929468]	8.38987	8.32228	8.22688	8.29607	8.14625	8.35901	8.3464	8.36764	8.26507	8.50794	8.69886	8.30004	8.28526	8.15576	8.26461	8.42904	8.45533	8.41725	8.47361	8.37103	8.41325	8.37401	8.34255	8.37835	8.46736	8.56162	8.18288	8.55237	8.51067	8.72886	8.79903	8.88152	8.3723	8.66984	8.61052	8.49515	8.29562	8.53269	8.42974	8.86452	8.29827	8.29413	8.17527	8.97895	8.33764	8.45288	8.4621	8.15958	8.2371	8.16147	8.4903	8.31262	8.21857	8.86919	8.42075
Slc1a6	protein_coding	MGI Symbol	2	solute carrier family 1 (high affinity aspartate/glutamate transporter), member 6 [Source:MGI Symbol;Acc:MGI:1096331]	2.32242	2.33043	2.29411	1.53512	2.55211	2.12821	2.45308	2.16608	1.80741	2.22901	2.47536	2.3716	2.03644	2.34363	2.26625	2.13683	2.02433	2.31773	1.66567	2.74007	2.54762	2.37707	2.2947	2.78946	2.52691	2.0765	2.45037	2.32014	1.41693	1.45469	2.1768	1.56608	2.48576	1.91361	1.85052	1.00771	2.02857	2.16892	2.13255	2.91908	2.30439	1.88655	2.03453	2.54259	2.54935	2.3968	2.34885	2.47895	2.59872	2.46443	2.37065	2.20268	2.6322	2.53762	2.63796
Slc1a3	protein_coding	MGI Symbol	8	solute carrier family 1 (glial high affinity glutamate transporter), member 3 [Source:MGI Symbol;Acc:MGI:99917]	8.38951	8.00897	8.27635	7.58818	8.50485	7.93668	8.41175	7.86781	8.06516	8.3344	7.8127	7.73005	7.96206	7.77823	7.95413	7.9051	8.29717	8.01149	8.09408	8.03348	7.90027	8.09729	8.01826	8.12526	7.92971	8.10255	8.53565	7.65145	8.06	7.90334	7.97113	7.81892	8.22896	7.8202	8.04046	8.07205	7.98672	7.99673	7.77498	7.94563	8.08264	7.76571	7.97075	7.6144	8.19344	7.80825	7.78706	8.11505	8.15441	8.61969	7.80652	7.87978	8.24159	7.45871	7.99449
Crbn	protein_coding	MGI Symbol	5	cereblon [Source:MGI Symbol;Acc:MGI:1913277]	6.38682	6.89961	6.67685	6.86105	6.3835	6.70581	6.19176	6.35747	6.33621	6.58219	6.07362	6.71096	6.45916	6.27168	6.70442	6.96887	6.7193	6.78592	6.34698	6.33245	6.6214	6.81223	6.91484	6.34723	6.43417	6.71171	6.61714	6.26847	7.10002	6.8802	6.87688	6.8638	6.53705	6.76519	6.94103	7.01277	6.37004	6.70334	6.65972	5.81401	6.36674	6.62838	6.29314	6.8649	7.03284	6.70742	6.52059	6.76679	6.32907	6.18584	6.26831	6.40075	6.66266	6.42863	6.62296
Msh6	protein_coding	MGI Symbol	3	mutS homolog 6 [Source:MGI Symbol;Acc:MGI:1343961]	3.46949	3.56085	3.42517	3.68596	3.69714	3.8001	3.39116	3.80842	3.6773	3.41127	3.47319	3.58788	3.65873	3.27613	3.60419	3.27641	3.24492	3.33222	3.55009	3.61869	3.49924	3.69115	3.63682	3.5116	3.54486	3.0432	3.94024	3.69521	3.71559	3.19974	3.20327	3.39157	3.57806	3.38547	3.53714	3.71915	3.55403	3.4734	3.53006	3.26719	3.42144	3.5681	3.60628	3.20648	3.6668	3.60926	3.18956	3.62487	3.71438	3.75864	3.30181	3.67955	3.61584	3.0991	3.75455
Fbxo11	protein_coding	MGI Symbol	6	F-box protein 11 [Source:MGI Symbol;Acc:MGI:2147134]	6.44916	6.25868	6.4573	6.49597	6.55561	6.47662	6.36377	6.30395	6.38755	6.27576	6.46258	6.50289	6.45552	6.50977	6.28662	6.02309	6.40245	6.39205	6.53087	6.58471	6.56376	6.28396	6.37015	6.34021	6.4286	6.21788	6.49255	6.31612	6.43534	6.5273	6.30833	6.31676	6.36764	6.48725	6.58525	6.53897	6.59193	6.44233	6.49185	6.15592	6.51566	6.46526	6.53881	6.03584	6.37408	6.28943	6.27451	6.37787	6.54831	6.68677	6.17046	6.3338	6.29853	6.02114	6.27807
Mlxipl	protein_coding	MGI Symbol	10	MLX interacting protein-like [Source:MGI Symbol;Acc:MGI:1927999]	0.14648	0.0389252	0.10189	0.32986	-1.16305	0.525209	0.027703	-2.02447	0.410689	0.710087	0.754195	-0.0711484	0.262375	0.151555	0.424432	-0.0545924	0.78074	0.834948	0.69042	0.750908	0.883364	0.68379	0.659409	0.354764	-0.470316	0.467394	-0.0377622	-1.02146	1.03474	0.312856	0.896691	0.905874	-0.364596	0.386803	0.206141	-0.0305613	0.339017	0.724675	0.371533	-0.0527058	0.816018	0.608886	0.151268	0.706092	0.0437374	0.104262	0.510266	0.779063	-0.441585	-0.0362023	0.656519	1.08465	0.197506	0.332333	0.580791
Tbl2	protein_coding	MGI Symbol	5	transducin (beta)-like 2 [Source:MGI Symbol;Acc:MGI:1351652]	4.00782	3.94749	3.6767	3.63137	4.07216	3.71118	3.5793	3.56382	4.18843	3.60075	3.21233	3.57204	3.69061	3.8604	3.80081	3.38581	3.71282	3.81914	3.56355	3.83379	3.6625	3.40421	3.61718	3.99062	3.84159	3.69304	3.91104	3.80895	3.29236	2.98832	3.6909	3.04982	3.77387	3.01216	3.40749	3.1633	3.85074	3.33992	3.48061	3.83784	3.73004	3.5681	3.82346	3.45599	3.48135	3.61565	3.48569	3.46897	3.74428	4.18987	3.86048	3.75459	3.40854	3.27701	3.72554
Bud23	protein_coding	MGI Symbol	15	BUD23, rRNA methyltransferase and ribosome maturation factor [Source:MGI Symbol;Acc:MGI:1913388]	5.74427	5.87005	5.63393	5.75501	5.4977	5.67457	5.70961	5.83558	5.623	5.92529	5.97672	5.68466	5.70824	5.59639	5.71551	5.87657	5.80092	5.8753	5.80164	5.79216	5.96482	5.99066	5.90216	5.90485	5.85466	5.7751	5.74139	5.96856	5.86126	5.99785	6.06979	6.27432	5.94818	6.06925	5.81873	5.79578	5.77233	6.08351	5.75317	6.01944	5.68702	5.72327	5.63988	6.36262	5.83994	6.07344	5.96999	5.75623	5.63195	5.57592	5.89089	5.69786	5.73401	6.30337	5.68719
Nid1	protein_coding	MGI Symbol	3	nidogen 1 [Source:MGI Symbol;Acc:MGI:97342]	0.14648	-0.148353	1.47417	0.910842	0.464035	-0.158317	0.538441	0.459042	-0.576135	0.567734	0.118352	-0.364345	-1.01773	0.323508	0.630883	-0.249095	0.909382	0.170132	0.630299	1.06069	0.261249	0.0341218	0.291953	1.04887	-0.659794	-0.163961	-0.378799	-0.390105	-0.803712	-2.51854	-1.23929	-0.0283718	-0.665463	0.386803	0.68785	0.144525	0.891065	0.577522	0.789759	0.273281	0.504358	-0.00226	1.20482	0.632563	1.33625	-0.768188	0.586215	0.267563	-0.100548	0.675172	0.68017	1.68504	0.149809	-0.20442	0.728468
Mcm5	protein_coding	MGI Symbol	5	minichromosome maintenance complex component 5 [Source:MGI Symbol;Acc:MGI:103197]	2.68178	2.76897	3.03108	3.14401	2.73526	2.88652	2.99706	2.76946	2.87373	2.65331	2.49259	2.85441	2.5249	2.8949	3.1867	2.58353	2.77887	2.72945	2.75049	1.89468	2.60311	2.7315	2.59169	2.54411	2.49316	2.82539	2.3839	2.90044	2.75866	2.75813	3.26074	2.98761	3.09792	2.6565	3.18156	3.09739	2.36322	2.81573	2.62013	2.62727	2.83445	2.89721	2.55337	3.12839	2.99836	2.7812	3.00817	3.09524	2.40374	2.24717	2.52882	2.0339	2.72463	2.73064	2.99313
Hmox1	protein_coding	MGI Symbol	2	heme oxygenase 1 [Source:MGI Symbol;Acc:MGI:96163]	3.48459	3.59964	3.62134	4.03944	3.32094	3.27167	3.29631	3.66047	3.10807	3.43782	3.68657	3.44736	3.45899	3.21628	3.66181	3.43986	3.81308	3.58627	3.32205	3.59482	4.02771	3.93038	3.95115	3.54539	3.39454	4.06599	3.60549	3.59036	3.40508	3.32621	3.63251	3.93088	3.422	3.15391	3.66321	3.37719	3.02352	3.7192	3.63749	3.72384	3.67655	3.61277	3.38186	4.16552	3.72573	3.47974	3.34703	3.30916	3.13856	3.40583	3.46046	3.5483	3.36743	3.56916	3.66367
Mprip	protein_coding	MGI Symbol	9	myosin phosphatase Rho interacting protein [Source:MGI Symbol;Acc:MGI:1349438]	7.11035	7.15732	7.33958	7.39533	7.44518	7.31635	7.09255	7.15516	7.25064	6.82365	7.15279	7.42613	7.32221	7.33348	6.93076	6.8131	7.13966	7.08531	7.20252	7.14703	7.0109	7.02718	7.18677	6.89493	7.25896	7.05445	7.12593	7.24854	6.81187	6.81777	6.5592	6.59578	7.03789	6.6547	6.7888	6.82755	7.18111	6.91737	7.08797	7.09633	7.15505	7.00157	7.36162	6.94444	7.03284	6.96756	6.90119	7.08157	7.26651	7.34655	6.90335	7.0338	7.10019	6.90042	7.13161
Cic	protein_coding	MGI Symbol	15	capicua transcriptional repressor [Source:MGI Symbol;Acc:MGI:1918972]	4.9363	5.13412	4.81215	5.00205	5.32773	5.18279	5.46167	5.43526	5.02459	5.18832	5.81409	5.29205	5.45469	5.66516	5.12913	5.06276	4.78027	4.94914	5.45977	5.16121	5.08331	5.04689	5.0063	5.49207	5.36024	5.19772	4.97875	5.69009	5.05469	4.95098	5.23116	5.00995	5.17693	4.9943	4.98206	5.07098	5.49471	5.18371	5.24179	5.78018	5.38196	5.17776	5.46499	5.22184	5.00899	5.26642	5.3411	5.20048	5.57782	5.41998	5.3259	5.55041	5.28876	5.57915	5.54996
Pafah1b3	protein_coding	MGI Symbol	7	platelet-activating factor acetylhydrolase, isoform 1b, subunit 3 [Source:MGI Symbol;Acc:MGI:108414]	3.37544	3.77181	3.31607	4.17172	3.15727	3.49426	3.63064	3.96126	3.50204	3.78439	4.27465	3.5262	3.80323	3.49343	4.395	3.92166	3.76666	3.59939	3.73749	3.58031	3.7545	3.69744	3.58608	3.94655	3.93043	4.069	3.42993	4.11266	3.86727	4.11595	4.01305	4.28136	3.49864	3.84623	3.73478	3.6579	3.56102	3.80647	3.74488	4.3299	3.60917	3.46866	3.38959	4.11073	3.72367	3.77073	4.07889	3.5946	3.8561	3.57105	3.81847	4.05526	3.59373	4.58615	3.75263
Il27ra	protein_coding	MGI Symbol	3	interleukin 27 receptor, alpha [Source:MGI Symbol;Acc:MGI:1355318]	1.32482	1.10632	1.09513	-0.322217	1.19684	1.30508	0.218751	0.496762	1.23496	0.857241	1.01485	0.58394	0.213047	0.323508	0.332802	0.330901	1.29157	1.27747	-0.134213	0.355889	1.12312	1.20258	1.92741	0.943631	0.925168	1.26165	0.793262	0.971451	0.473517	0.0233497	1.02794	0.662145	1.03979	0.87223	0.488541	1.23118	0.934787	0.456385	0.292821	-0.0126284	0.731129	-0.627412	0.977549	0.688058	1.39967	0.860496	1.2157	1.15592	0.829442	1.55929	-0.589919	0.421129	0.288415	1.25316	1.0736
Prkaca	protein_coding	MGI Symbol	2	protein kinase, cAMP dependent, catalytic, alpha [Source:MGI Symbol;Acc:MGI:97592]	7.67199	7.7781	7.38842	7.36419	7.7067	7.72303	7.65816	7.68512	7.72756	7.31777	7.57614	7.74866	7.74484	7.82782	7.57964	7.49466	7.30584	7.32392	7.59919	7.60314	7.55731	7.46783	7.46547	7.62847	7.70076	7.51772	7.79026	7.69002	7.51431	7.48104	7.4696	7.31966	7.5466	7.55219	7.52082	7.56093	7.93843	7.57956	7.6187	7.65349	7.54821	7.49951	7.85444	7.46256	7.55291	7.50586	7.58013	7.60621	7.70443	7.91229	7.64746	7.75427	7.58864	7.49514	7.5617
Asf1b	protein_coding	MGI Symbol	3	anti-silencing function 1B histone chaperone [Source:MGI Symbol;Acc:MGI:1914179]	-0.250591	0.577139	0.876123	0.32986	0.525003	0.646954	0.69134	1.07239	0.918629	0.479603	0.782484	1.12253	0.0540574	-0.319336	0.129985	0.0935062	1.30203	1.0024	1.21185	-0.329015	1.19055	0.560558	0.553151	1.00471	0.89102	1.05843	0.311245	0.853009	0.662373	1.03062	1.27109	1.16517	0.483401	1.05818	1.11908	1.15138	0.701587	1.06571	1.03517	0.763331	1.12636	-0.443965	0.977549	1.31181	1.11476	1.02323	1.06458	1.37119	0.0438417	0.374866	0.632474	0.930427	1.02978	0.611617	1.10998
Ddx39	protein_coding	MGI Symbol	7	DEAD (Asp-Glu-Ala-Asp) box polypeptide 39 [Source:MGI Symbol;Acc:MGI:1915528]	4.86722	4.80123	4.80699	5.20012	4.35702	4.72161	4.41026	4.72794	4.8827	4.79184	4.8798	4.61068	4.85087	4.90509	4.91875	4.94906	4.93606	4.99373	4.6613	4.54773	4.84464	5.07047	4.90824	4.78892	4.8566	4.921	4.60731	4.83506	4.805	4.96242	5.01085	5.17876	4.82825	4.83893	4.71608	4.97089	4.7303	4.70542	4.90285	4.79966	4.74581	4.84144	4.65145	5.35281	4.79568	4.91723	4.86496	4.79379	4.60397	4.5704	4.94162	4.78611	4.75733	5.03223	4.76742
Dnajb1	protein_coding	MGI Symbol	2	DnaJ heat shock protein family (Hsp40) member B1 [Source:MGI Symbol;Acc:MGI:1931874]	6.12204	6.4925	6.11218	6.37876	5.93825	6.43376	6.33374	6.41555	6.0091	6.5221	6.25238	6.37978	6.15648	6.16716	6.54704	6.55174	6.13281	6.21896	6.01112	6.355	6.42506	6.3582	6.3455	6.51439	6.39168	6.16397	6.30695	6.42002	6.5104	6.52762	6.41143	6.58269	6.55483	6.4637	6.24046	6.40452	6.3567	6.695	6.39115	5.93422	6.27564	6.45411	6.29451	6.49946	6.43021	6.58571	6.54973	6.55807	6.27924	6.28235	6.27996	6.39406	6.42632	6.41422	6.43624
Usp40	protein_coding	MGI Symbol	9	ubiquitin specific peptidase 40 [Source:MGI Symbol;Acc:MGI:2443184]	3.83013	3.53884	3.97053	3.63379	3.86375	3.78881	3.69033	3.7627	3.51749	3.59552	3.42466	3.58788	3.77589	3.79468	3.62848	3.61962	3.74383	3.72247	3.7911	3.61869	3.30906	3.77472	3.84443	3.63504	3.62496	3.36574	3.8197	3.54571	3.59789	2.77554	2.92877	2.85451	3.51488	3.04977	3.23668	3.46233	3.76654	3.22718	3.49533	3.25082	3.67655	3.34637	3.87942	3.46396	3.32404	3.54818	3.60915	3.27139	3.76318	3.90412	3.55304	3.61657	3.64193	3.22892	3.57971
Kbtbd4	protein_coding	MGI Symbol	5	kelch repeat and BTB (POZ) domain containing 4 [Source:MGI Symbol;Acc:MGI:1914386]	3.38237	3.89647	3.87908	4.1123	3.292	3.93086	3.03566	3.42643	3.40572	3.52021	2.6544	3.80445	3.61667	3.27194	3.73074	4.0144	3.75339	3.82287	3.22376	3.34591	3.75894	3.85184	4.10167	3.48773	3.56124	3.84836	3.34221	3.52165	4.12502	3.99669	4.16971	4.09723	3.8581	4.04216	4.07083	4.33491	3.36721	3.86516	3.83791	2.21118	3.32336	3.69818	3.27743	3.85192	4.25355	3.83607	3.77249	3.86695	3.21377	3.37636	3.41538	3.32169	4.00904	3.41236	3.68191
Celf1	protein_coding	MGI Symbol	14	CUGBP, Elav-like family member 1 [Source:MGI Symbol;Acc:MGI:1342295]	7.83187	7.68071	7.74999	7.88324	7.92753	7.85748	7.76277	7.76313	7.88813	7.62494	7.68669	7.94464	8.06805	8.05105	7.72498	7.54244	7.6116	7.51972	7.80526	7.8869	7.63621	7.73348	7.86221	7.81559	7.85819	7.54204	7.71227	7.95588	7.51799	7.45831	7.43651	7.51715	7.64037	7.60583	7.62597	7.64604	7.80711	7.6022	7.66339	7.69738	7.80119	7.77528	7.9775	7.35915	7.56045	7.61903	7.62846	7.78282	7.94815	8.02319	7.60291	7.79813	7.68158	7.4199	7.64398
Ndufs3	protein_coding	MGI Symbol	6	NADH:ubiquinone oxidoreductase core subunit S3 [Source:MGI Symbol;Acc:MGI:1915599]	7.62617	7.79573	7.38513	7.51764	7.47767	7.67157	7.7129	7.79671	7.57444	7.99667	8.21143	7.6792	7.63676	7.62719	7.85263	7.81905	7.73089	7.71828	7.95357	7.78841	7.82906	7.7833	7.72033	7.81173	7.88608	7.86308	7.61253	7.93416	7.84983	8.14486	8.1175	8.17833	7.79652	7.90961	7.75609	7.85988	7.69359	7.93431	7.9202	8.34293	7.77863	7.74239	7.60566	8.44332	7.82792	7.97032	8.00637	7.81599	7.78691	7.51847	8.03622	7.79382	7.77739	8.51297	7.9711
Por	protein_coding	MGI Symbol	9	P450 (cytochrome) oxidoreductase [Source:MGI Symbol;Acc:MGI:97744]	6.15341	6.35598	5.91908	6.37335	6.26861	6.10088	6.24077	5.93381	6.07479	6.40698	6.02857	6.02821	5.95838	5.94745	6.06607	5.9817	6.23148	6.34542	6.00817	6.06743	5.92973	6.28709	6.22269	6.08799	5.95827	6.26723	6.0913	5.90719	5.60049	5.44961	5.8607	5.50293	6.16467	5.67658	5.69973	5.69149	6.0233	6.17953	5.86622	5.8633	5.93205	5.86526	6.0628	6.21968	6.40725	6.14074	5.86845	6.31922	5.89208	5.94007	6.01465	5.92788	6.26254	6.17697	6.3291
Igf1r	protein_coding	MGI Symbol	6	insulin-like growth factor I receptor [Source:MGI Symbol;Acc:MGI:96433]	5.50826	5.22307	5.52439	5.41416	5.94617	5.43059	5.67232	5.51152	5.72366	5.06882	5.57728	5.37731	5.67105	5.79285	5.45667	5.03631	5.28599	5.43798	5.79481	5.76461	5.43431	5.37414	5.43564	5.40696	5.46405	5.52171	5.48415	5.61417	5.12622	4.75209	4.97876	4.90914	5.45333	5.2225	4.9934	5.09517	5.52363	5.20971	5.45109	5.80212	5.49054	5.11976	5.7827	5.06648	5.37457	5.15745	5.36914	5.37267	5.7366	5.90386	5.63209	5.40491	5.44574	5.41278	5.39092
Insr	protein_coding	MGI Symbol	5	insulin receptor [Source:MGI Symbol;Acc:MGI:96575]	3.85025	3.61655	3.73655	3.46763	4.28541	4.05389	3.91747	3.90451	3.64953	3.68936	3.36511	3.75854	4.08438	4.0413	3.62365	3.14393	3.77043	3.58627	3.83393	4.09427	3.62399	3.60021	3.29882	3.39382	3.76116	3.82004	3.97452	3.6224	2.62426	2.82653	2.87941	2.4657	3.65123	2.89683	3.12425	2.54142	3.85833	3.25165	3.42018	3.57069	3.74959	3.22296	4.17903	3.25323	3.56672	3.46565	3.47906	3.30169	4.01872	4.03815	3.64003	3.79782	3.72768	3.44511	3.44383
Trim28	protein_coding	MGI Symbol	10	tripartite motif-containing 28 [Source:MGI Symbol;Acc:MGI:109274]	6.34637	6.08389	6.18757	5.98014	6.34139	6.45862	6.32987	6.38821	6.37106	6.20366	6.71552	6.31027	6.29293	6.30284	6.1607	5.90859	6.31257	6.23026	6.69791	6.65073	6.29821	6.17414	6.09083	6.47413	6.51276	6.40589	6.27407	6.55834	6.02768	6.16734	6.0459	6.1993	6.06423	6.18247	6.18342	5.97307	6.2515	6.30617	6.26281	6.94523	6.27526	6.22909	6.40222	6.34833	6.03482	6.1718	6.44441	6.05708	6.46515	6.38137	6.48857	6.47744	6.0995	6.45661	6.26233
Ube2m	protein_coding	MGI Symbol	8	ubiquitin-conjugating enzyme E2M [Source:MGI Symbol;Acc:MGI:108278]	5.86372	5.59778	5.69498	5.75779	5.8635	5.86987	6.0688	6.07453	6.02648	5.85368	6.66132	5.82659	5.73087	5.95858	5.54098	5.48554	5.73686	5.78819	6.18402	6.18479	5.75922	5.54468	5.52853	5.95165	5.9767	5.86449	5.7557	6.0774	5.64036	5.87957	5.87821	5.7889	5.64939	5.82692	5.73844	5.46474	6.1184	5.80207	5.78886	6.69596	5.8534	5.72506	6.05026	6.02959	5.49744	5.74156	5.90104	5.41428	6.01413	5.96107	6.26195	6.07234	5.48771	6.31494	5.85998
Adcy9	protein_coding	MGI Symbol	3	adenylate cyclase 9 [Source:MGI Symbol;Acc:MGI:108450]	5.71622	5.24906	5.51112	5.26314	5.86055	5.548	5.87041	5.66177	5.62728	5.38536	5.86954	5.39167	5.66476	5.51089	4.95761	4.65034	5.42997	5.5185	5.72826	5.79373	5.28574	5.46285	5.25465	5.3544	5.72133	5.2411	5.6064	5.67435	4.83181	4.58073	4.77168	4.36258	5.4112	4.82618	4.85104	4.65005	5.53433	4.9115	5.30916	5.96277	5.46973	5.01693	5.74805	5.16267	5.00984	5.30715	5.15724	5.21647	5.60077	5.67789	5.23999	5.53042	5.37231	5.35965	5.42139
Mef2c	protein_coding	MGI Symbol	31	myocyte enhancer factor 2C [Source:MGI Symbol;Acc:MGI:99458]	8.07343	7.84297	7.97266	8.54594	7.91904	8.07878	7.8768	7.82791	8.12222	7.98146	7.79197	7.92386	8.06946	8.00267	7.9085	7.69915	8.19105	8.08633	8.01511	8.17431	7.88864	8.08447	8.10955	7.78939	8.04362	8.12786	8.06663	7.96962	8.12718	8.33049	7.985	8.12474	7.89517	8.03551	8.14235	8.15079	7.93057	8.04074	7.88835	7.87745	8.05639	7.7773	7.90318	7.99121	8.08728	7.8546	7.97537	8.03786	7.9699	7.90638	7.73121	7.99591	7.89167	7.77084	7.81828
Ctr9	protein_coding	MGI Symbol	9	CTR9 homolog, Paf1/RNA polymerase II complex component [Source:MGI Symbol;Acc:MGI:109345]	5.79229	6.02018	6.05891	6.11943	5.98647	6.0331	5.49725	5.6377	5.88538	5.72962	5.6945	6.06546	5.79251	5.90543	5.90042	6.03153	6.08972	6.06702	5.88548	5.86181	5.94933	5.96616	6.09872	5.77118	5.81366	5.89281	5.98647	5.77957	6.08781	5.91535	5.87094	5.89955	5.84141	5.8758	5.97802	6.22409	5.82071	6.02923	5.88423	5.6683	5.80022	5.76694	5.78954	5.74286	6.24764	5.9299	5.79634	6.02529	5.76188	5.81108	5.90036	5.67431	6.00256	5.49485	5.82257
Eif4g2	protein_coding	MGI Symbol	14	eukaryotic translation initiation factor 4, gamma 2 [Source:MGI Symbol;Acc:MGI:109207]	8.96486	9.16064	9.31478	9.64239	8.89827	9.02408	8.64609	8.69811	9.05398	8.68948	8.16333	9.08323	9.05731	8.97959	9.17484	9.41468	8.97238	8.77605	8.74308	8.83089	9.0387	9.11678	9.23229	8.85917	8.79658	8.98603	9.14808	8.70876	9.30018	8.95226	8.80641	8.85787	8.85693	9.06532	9.22177	9.36127	8.92576	8.96265	8.99782	8.05986	8.89731	8.89326	8.92315	8.4226	9.30214	8.74311	8.72494	9.10343	8.8296	9.10557	8.54244	8.73332	8.9436	7.77922	8.74311
Pcyt1a	protein_coding	MGI Symbol	8	phosphate cytidylyltransferase 1, choline, alpha isoform [Source:MGI Symbol;Acc:MGI:88557]	4.63568	4.48633	4.67501	4.50045	4.3997	4.67432	4.21525	4.55882	4.30517	4.72154	4.42802	4.54863	4.59096	4.57654	4.50666	4.57043	4.60455	4.40441	4.40887	4.43397	4.50521	4.45885	4.57198	4.54732	4.56463	4.72872	4.4071	4.41006	4.57985	4.85189	4.34917	4.7339	4.66947	4.55138	4.77202	4.91561	4.26459	4.54137	4.459	4.37592	4.39064	4.31729	4.34458	4.63433	4.76289	4.39865	4.49146	4.57458	4.35266	4.38452	4.33291	4.27511	4.48321	4.28517	4.32185
Zfp592	protein_coding	MGI Symbol	4	zinc finger protein 592 [Source:MGI Symbol;Acc:MGI:2443541]	4.03298	3.95582	4.38902	4.11922	4.22084	4.18027	3.90883	4.18714	4.0121	3.71853	4.12251	4.2299	4.06366	4.3879	3.89592	3.86266	3.93899	3.72846	4.19552	4.22441	4.00541	4.00825	3.87416	4.0168	4.11742	3.76167	3.89919	4.18799	3.6723	3.64784	3.2959	3.63196	4.02124	3.88647	4.01998	3.60146	4.0108	4.0103	4.17798	3.92812	3.70131	3.85954	4.43574	4.13922	3.77041	3.83058	3.72568	3.71766	3.96894	4.41093	4.04258	4.09541	3.9701	3.58688	3.8704
Psmd4	protein_coding	MGI Symbol	8	proteasome (prosome, macropain) 26S subunit, non-ATPase, 4 [Source:MGI Symbol;Acc:MGI:1201670]	7.83776	8.03456	7.44963	7.82178	7.56298	7.75638	7.94334	7.99856	7.77122	8.17386	8.34562	7.83304	7.77103	7.71476	8.03926	8.02391	7.71777	7.91614	7.98078	7.98817	7.98496	8.02286	7.97904	8.0619	8.03485	7.84935	7.85124	8.09417	8.07701	8.31132	8.23508	8.45676	8.03944	8.07584	7.8148	8.03478	7.95633	8.18654	8.00353	8.39006	7.96547	8.0305	7.81899	8.5611	8.01981	8.22499	8.25337	7.98293	7.90378	7.80563	8.02645	8.03557	8.00303	8.58748	8.1357
Snx6	protein_coding	MGI Symbol	8	sorting nexin 6 [Source:MGI Symbol;Acc:MGI:1919433]	6.45656	6.55415	6.52045	6.71635	6.36555	6.4944	6.20559	6.43996	6.37785	6.45291	6.49179	6.50706	6.2907	6.26484	6.59096	6.65643	6.50017	6.54912	6.45815	6.48209	6.59676	6.57925	6.45774	6.47041	6.26283	6.4591	6.41388	6.35919	6.60208	6.66968	6.71532	6.70022	6.62649	6.53595	6.60294	6.67509	6.39406	6.64159	6.45806	6.29115	6.4521	6.55721	6.26295	6.65232	6.71837	6.50794	6.47511	6.59294	6.25645	6.23058	6.43093	6.29338	6.29648	6.54273	6.27607
Mthfd2	protein_coding	MGI Symbol	7	methylenetetrahydrofolate dehydrogenase (NAD+ dependent), methenyltetrahydrofolate cyclohydrolase [Source:MGI Symbol;Acc:MGI:1338850]	4.40351	4.17857	3.92362	3.89179	3.91779	3.84804	3.93118	3.75883	4.55015	4.33091	3.6753	4.25822	4.48715	4.34463	4.8889	4.48694	3.77981	4.18399	4.21441	4.17375	4.67727	4.45143	4.53756	4.66787	4.27633	4.50012	4.5453	4.49285	3.81249	4.15138	3.84916	4.76205	4.16633	4.17804	4.21182	4.02367	3.86588	3.90235	4.49314	4.26005	4.50755	4.19298	3.80431	4.84329	4.6457	4.13648	4.3443	3.99142	4.17273	4.35309	3.78886	3.88247	4.15208	3.86863	3.94612
Kit	protein_coding	MGI Symbol	8	KIT proto-oncogene receptor tyrosine kinase [Source:MGI Symbol;Acc:MGI:96677]	4.48083	4.83051	4.84676	4.51625	4.56002	4.88519	4.52097	4.38617	4.31405	4.11571	4.24954	4.85714	4.16441	4.57654	4.64643	4.31275	4.63278	4.5136	4.38329	3.94746	4.10313	4.91295	4.75987	3.99062	4.25802	4.03552	4.86862	3.97589	4.35051	4.06907	3.68428	3.30352	4.14115	4.10522	4.64834	4.19929	4.5674	4.34206	4.11264	4.15839	4.25735	4.1383	4.5733	4.05905	4.64896	4.20733	3.93381	4.66765	4.47106	4.73967	4.21845	4.42835	4.55019	4.01979	4.64262
Tomm40l	protein_coding	MGI Symbol	8	translocase of outer mitochondrial membrane 40-like [Source:MGI Symbol;Acc:MGI:3589112]	4.62501	4.63897	4.60894	4.96126	4.3626	4.55496	4.70587	4.60596	4.50901	4.75595	4.67813	4.52962	4.44771	4.12273	4.46411	4.5524	4.82445	4.7989	4.67995	4.4855	4.60125	4.65234	4.67269	4.47767	4.59809	4.90592	4.37324	4.71921	4.91866	4.96432	5.0517	5.08367	4.67568	5.08683	5.07839	4.87581	4.68301	4.69542	4.6355	4.5516	4.4356	4.64919	4.40937	5.10352	4.59692	4.79206	4.43438	4.50251	4.31899	4.35612	4.69112	4.39255	4.41423	5.02575	4.5705
Pan2	protein_coding	MGI Symbol	7	PAN2 poly(A) specific ribonuclease subunit [Source:MGI Symbol;Acc:MGI:1918984]	2.85109	3.40411	3.4439	3.10274	3.36885	3.47794	3.0293	3.02315	3.37213	2.75536	2.91297	3.35164	3.03467	3.20752	2.78144	3.1524	3.663	3.15094	3.07383	3.03076	2.93736	3.6464	3.29058	3.3326	3.06382	3.0675	3.08063	3.27046	3.1607	3.05399	2.81625	3.03281	3.17584	2.85495	3.33208	2.91611	3.32402	3.29057	3.58064	2.9849	2.98869	3.19903	3.30766	2.61597	2.98119	2.86229	3.031	3.41457	3.0283	3.32483	3.01611	3.16072	3.30892	2.44349	3.20131
Cs	protein_coding	MGI Symbol	2	citrate synthase [Source:MGI Symbol;Acc:MGI:88529]	8.26327	8.64969	8.5648	8.78029	8.21387	8.39948	8.12867	8.23766	8.2448	8.31682	7.96664	8.4474	8.26308	8.09072	8.45472	8.60661	8.64062	8.49503	8.19892	8.11754	8.33793	8.53532	8.59821	8.24578	8.2804	8.42637	8.37114	8.18421	8.75966	8.75809	8.6042	8.60836	8.44143	8.58905	8.68709	8.79821	8.3215	8.50639	8.3263	7.46077	8.16343	8.37416	8.1232	8.52266	8.68392	8.51255	8.17995	8.49587	8.2459	8.2231	8.19266	8.18685	8.52911	8.02528	8.51856
Ampd3	protein_coding	MGI Symbol	8	adenosine monophosphate deaminase 3 [Source:MGI Symbol;Acc:MGI:1096344]	3.25736	3.63119	3.54654	4.12953	3.77868	3.63754	3.40842	3.40675	3.01101	3.08524	3.38831	3.46748	3.55367	3.26352	3.48687	3.26082	3.65894	3.24024	3.4464	2.99474	3.45605	3.25888	3.21127	3.35036	3.45714	3.0432	3.10834	3.39755	3.34569	3.40662	3.24883	3.38622	3.32009	3.18189	3.69597	3.39462	3.54465	3.46033	3.33435	3.45754	3.37183	3.6711	3.74529	3.2985	3.83684	3.33227	2.74099	3.17104	3.36714	3.87702	3.25926	3.63257	3.16038	2.71461	3.39799
Bcas2	protein_coding	MGI Symbol	6	breast carcinoma amplified sequence 2 [Source:MGI Symbol;Acc:MGI:1915433]	7.15586	7.18451	6.89631	7.06351	6.95808	6.9412	7.1725	7.24014	7.0689	7.3088	7.57715	7.03292	6.99817	7.03714	7.27532	7.5326	7.12391	7.23228	7.24135	7.20217	7.18136	7.29755	7.21971	7.35724	7.2787	7.22448	7.15611	7.33739	7.21931	7.37565	7.39354	7.56881	7.23155	7.15616	7.13314	7.26485	7.18771	7.39083	7.31944	7.49506	7.21938	7.16844	6.97059	7.62555	7.38252	7.48186	7.53633	7.3653	7.18495	7.08251	7.23339	7.19414	7.33905	7.70712	7.35845
Ctcf	protein_coding	MGI Symbol	6	CCCTC-binding factor [Source:MGI Symbol;Acc:MGI:109447]	6.31625	5.85232	5.92672	6.06988	6.18213	6.00206	6.00052	6.06083	6.32879	6.08408	6.2416	6.10544	6.19351	6.14038	6.04637	5.95007	5.85783	5.92957	6.20564	6.31648	6.18498	6.09427	5.90036	6.07514	5.97365	5.85405	6.12137	6.20755	5.87803	5.94546	5.89693	6.07476	6.05474	5.82495	5.91381	6.02157	6.13646	6.04595	6.04095	6.26439	6.19552	5.93987	6.187	5.98551	6.17548	5.8413	6.10468	6.05967	6.21929	6.21527	5.97337	6.0491	5.9161	5.85437	5.87415
Pard6a	protein_coding	MGI Symbol	7	par-6 family cell polarity regulator alpha [Source:MGI Symbol;Acc:MGI:1927223]	5.06454	5.25986	5.05609	5.25374	5.17442	5.28613	5.41179	5.3124	4.98957	5.08384	5.64529	5.33805	5.26351	5.32907	5.27474	5.10191	5.14502	5.08054	4.91649	5.34341	5.07709	5.07852	5.15826	5.46312	5.54383	5.2754	5.06878	5.41758	5.26165	5.28919	5.46341	5.57639	5.30916	5.57296	5.30313	5.28554	5.194	5.37133	5.09197	5.4906	5.21851	5.17776	5.31883	5.66548	5.13548	5.48876	5.05514	5.40849	5.35508	5.26457	5.39453	5.34373	5.22546	5.65321	5.2809
Pvalb	protein_coding	MGI Symbol	2	parvalbumin [Source:MGI Symbol;Acc:MGI:97821]	5.71805	5.84426	5.88814	5.50804	5.83569	5.78952	6.29217	6.25836	5.98096	6.2288	6.65751	6.06121	6.13015	5.68422	5.78847	5.72488	6.13281	6.05317	6.11805	6.17677	6.08309	5.95309	5.71257	6.03864	5.97365	5.92558	5.79459	6.28035	5.84332	6.14909	6.19107	6.15164	6.12594	6.12237	6.21848	5.84787	5.90235	6.01366	5.90918	6.65572	5.76489	6.14212	5.75654	6.32737	5.78854	6.20397	5.77079	5.70851	5.87673	5.81108	6.03715	5.85131	5.81317	6.65654	5.84477
Tfap4	protein_coding	MGI Symbol	3	transcription factor AP4 [Source:MGI Symbol;Acc:MGI:103239]	1.86927	2.22961	1.19963	0.988425	1.68939	1.69211	2.32906	2.79239	1.92328	1.86161	2.29074	2.20358	2.30125	2.67114	2.75521	2.59186	1.08915	1.69929	1.69532	2.27109	2.57815	2.19963	2.72001	2.88189	2.23863	2.37793	2.53449	2.79997	1.84892	2.15222	2.40323	2.37681	2.43303	2.24957	1.37173	2.25365	2.56682	2.44847	2.53149	1.76909	2.47594	2.46436	1.92533	2.3892	2.48257	2.3968	2.65543	2.39245	2.36577	2.06703	2.17645	2.91368	2.3817	2.37035	2.48941
Ranbp1	protein_coding	MGI Symbol	4	RAN binding protein 1 [Source:MGI Symbol;Acc:MGI:96269]	5.91317	6.29295	5.66106	6.20967	5.87135	5.96992	6.11723	6.27134	6.2197	6.24267	5.99421	6.21617	6.10332	6.06179	6.39677	6.5029	5.3815	5.5185	5.64145	5.68037	6.12204	6.30228	6.21291	6.34612	6.23076	5.43799	6.0575	6.36529	6.16325	5.7441	5.88495	6.17625	6.24543	6.19778	5.67763	6.18829	6.12471	6.24843	6.23676	5.99875	6.38457	6.45411	6.04415	5.98551	6.22008	6.24956	6.60744	6.37698	6.44513	6.17347	6.24421	6.35394	6.23424	6.00091	6.29988
Rfx5	protein_coding	MGI Symbol	17	regulatory factor X, 5 (influences HLA class II expression) [Source:MGI Symbol;Acc:MGI:1858421]	1.75298	2.48115	1.88006	1.77294	2.21854	2.37974	1.88348	1.95196	1.79732	1.79013	1.27589	1.99766	2.40373	2.41383	2.12316	2.54974	1.35319	1.32037	1.65565	1.69363	1.39875	2.21138	2.23867	2.04524	1.9871	1.05843	1.66385	1.93182	1.56631	1.71141	1.21097	1.71002	2.30015	2.10115	1.54615	2.13418	2.0814	1.52326	1.9133	1.07367	1.97583	2.04069	2.20189	1.40308	1.56557	2.08903	1.75477	2.57303	2.14658	2.12489	1.92253	2.19038	2.12844	1.71729	2.07053
Psmb4	protein_coding	MGI Symbol	5	proteasome (prosome, macropain) subunit, beta type 4 [Source:MGI Symbol;Acc:MGI:1098257]	7.32009	7.30024	6.89752	7.20124	7.11152	7.20853	7.4201	7.49553	7.29949	7.51943	7.89496	7.26696	7.23725	7.36434	7.43187	7.51342	7.00317	7.21373	7.5196	7.48282	7.38595	7.40157	7.30574	7.46728	7.39787	7.42233	7.36921	7.60797	7.2903	7.53809	7.6383	7.7133	7.34957	7.41106	7.22881	7.35463	7.45092	7.55841	7.57398	8.11475	7.43014	7.3958	7.3152	7.83352	7.4062	7.54127	7.75725	7.424	7.55623	7.33319	7.56807	7.45149	7.31662	7.80893	7.48112
Slc30a4	protein_coding	MGI Symbol	2	solute carrier family 30 (zinc transporter), member 4 [Source:MGI Symbol;Acc:MGI:1345282]	4.42379	4.14107	4.35124	4.10883	4.55028	4.15117	4.44891	4.09945	4.46667	3.98377	3.96481	4.27951	4.2797	4.38984	4.04772	3.90337	4.21688	3.96317	4.32601	4.35376	4.26046	4.1278	4.12349	4.1342	4.19644	3.89663	4.50678	3.90324	3.68324	4.02061	3.90715	3.52895	3.88333	3.83453	3.78785	3.66749	4.21521	3.37377	3.89009	3.87035	4.20794	3.60238	4.46407	3.49541	4.09493	4.02082	3.92408	3.8414	4.33732	4.65138	4.38781	4.24865	4.07597	3.65005	3.89318
Sqor	protein_coding	MGI Symbol	9	sulfide quinone oxidoreductase [Source:MGI Symbol;Acc:MGI:1929899]	2.92883	2.70716	3.1822	2.73518	2.56668	2.9986	2.86395	2.50373	2.90225	3.3031	2.71437	2.43719	2.96561	2.8949	3.55435	3.49418	3.24221	3.00076	3.00447	2.69588	3.01753	2.88616	2.65727	3.30251	2.67473	2.55163	2.69844	2.73447	3.06686	2.94666	3.26961	3.08656	3.16999	2.75086	2.92939	2.90804	2.94016	3.18649	2.84368	3.01429	2.75067	2.83202	2.81296	3.34815	3.50797	2.86587	3.01735	2.89122	2.51695	2.60321	2.72918	3.26414	2.78832	3.49602	2.36951
Bloc1s6	protein_coding	MGI Symbol	6	biogenesis of lysosomal organelles complex-1, subunit 6, pallidin [Source:MGI Symbol;Acc:MGI:1927580]	6.10504	6.3161	5.93241	6.28232	5.87672	6.04581	5.88194	6.10576	6.00855	6.15158	6.0025	6.15634	5.90453	5.88635	6.2805	6.40558	5.93878	6.18997	5.87526	5.88954	6.18663	6.21595	6.31737	6.11507	6.06598	6.06335	6.09174	6.03934	6.25231	6.44469	6.34899	6.34563	6.2209	6.35319	6.29952	6.36968	5.99045	6.18629	6.16261	5.37261	6.09803	6.09473	5.7944	6.43604	6.31636	6.14479	6.11058	6.21066	5.91009	5.91415	6.11514	6.03799	6.281	6.16129	6.1799
Metap1	protein_coding	MGI Symbol	7	methionyl aminopeptidase 1 [Source:MGI Symbol;Acc:MGI:1922874]	5.80694	6.16048	6.04539	6.24961	5.82715	6.00125	5.66259	5.92432	5.91017	5.87381	5.49205	5.95936	5.81903	5.79212	6.09512	6.19522	6.05884	6.12073	5.78566	5.76086	5.91236	5.96833	6.0693	5.88062	5.87991	6.05274	5.93469	5.84017	6.17686	6.05377	5.96221	6.12339	6.03879	5.98308	5.97849	6.19702	5.91377	6.1851	5.89593	5.26668	5.75686	5.93056	5.78661	6.21221	6.1438	6.04609	5.87541	6.11652	5.85242	5.83619	5.80408	5.90218	6.18036	5.72765	6.07763
Gpr108	protein_coding	MGI Symbol	4	G protein-coupled receptor 108 [Source:MGI Symbol;Acc:MGI:1925558]	4.55625	4.70963	4.41774	4.38613	4.35702	3.98464	4.62801	4.27253	4.45709	4.75125	4.20058	4.34932	4.19172	4.09214	4.67236	4.57253	4.61821	4.86741	4.3711	4.28084	4.33388	4.56686	4.49514	4.57904	3.95337	4.49565	4.40291	4.4854	4.11212	4.07962	4.24209	4.12318	4.65385	4.262	4.0956	4.066	4.29286	4.31328	4.15405	4.57973	4.49216	4.17732	4.24726	4.65304	4.76289	4.57631	4.17015	4.50793	4.35543	4.42683	4.05167	4.26488	4.72311	4.50459	4.61968
Rsl1d1	protein_coding	MGI Symbol	5	ribosomal L1 domain containing 1 [Source:MGI Symbol;Acc:MGI:1913659]	6.81048	6.97223	6.92731	7.18424	6.59317	6.807	6.59298	6.66888	6.82039	6.85929	6.62419	6.86596	6.79919	6.69385	7.07648	7.06435	6.96132	7.03668	6.75034	6.79491	6.94751	7.08542	7.0682	6.89946	6.90325	7.08713	6.8227	6.72278	7.08359	7.14376	7.22519	7.32176	6.84658	7.01184	7.05502	7.16064	6.73559	7.03442	6.97775	6.52185	6.8495	6.77867	6.50423	7.2945	7.22602	7.01831	7.07683	7.08629	6.74362	6.55617	6.8133	6.69691	6.93832	7.04578	6.96331
Apc	protein_coding	MGI Symbol	9	APC, WNT signaling pathway regulator [Source:MGI Symbol;Acc:MGI:88039]	6.36514	6.14454	6.49886	6.35553	6.62107	6.26778	6.15644	6.28925	6.34489	6.16224	6.20287	6.4057	6.47199	6.56909	6.01723	5.93583	6.27558	6.1515	6.36861	6.23274	6.27626	6.10809	6.10343	5.88722	6.1121	6.10356	6.30994	6.15493	6.54891	6.43958	6.23965	6.34563	6.14469	6.35148	6.68304	6.5751	6.38653	5.9852	6.06878	6.38321	6.16429	5.95831	6.44951	6.07366	6.02479	5.94479	5.8538	5.8252	6.24155	6.38434	6.08001	5.99751	6.09911	5.86772	5.96341
Reep5	protein_coding	MGI Symbol	5	receptor accessory protein 5 [Source:MGI Symbol;Acc:MGI:1270152]	8.11612	8.36692	7.8994	8.0902	8.23246	7.93977	8.13322	7.86241	8.07798	8.2109	7.81377	8.12723	8.13341	8.11478	8.21895	8.26697	7.76589	8.13446	7.95088	7.86711	8.02095	8.2793	8.41323	8.13682	8.03241	7.90519	8.10668	8.00248	7.93621	7.77803	8.09667	7.77598	8.16371	7.88653	7.99416	8.09022	8.11717	7.92304	8.01418	7.90403	8.12194	7.98399	8.05153	7.90735	8.2792	8.0729	7.96044	8.39988	8.17964	8.31248	8.16503	8.02619	8.43159	7.96303	8.30696
Ergic3	protein_coding	MGI Symbol	10	ERGIC and golgi 3 [Source:MGI Symbol;Acc:MGI:1913616]	7.09269	6.97613	7.05772	6.96786	7.05256	6.92432	7.18882	6.95418	6.947	7.22552	7.14634	6.83339	6.86404	6.81302	6.94195	6.91866	7.12759	7.21763	7.16373	7.01725	6.91374	7.09437	7.01582	7.04468	6.94831	7.18442	6.92267	6.89565	6.81461	6.9369	7.12612	6.93513	7.03105	6.86182	6.99022	6.85851	6.96289	7.02158	7.03025	7.53553	7.02981	6.73802	6.93428	7.39155	7.10656	7.17117	7.0834	7.0197	6.96792	6.95273	7.24854	6.89686	7.10898	7.59885	7.14317
Uqcc1	protein_coding	MGI Symbol	19	ubiquinol-cytochrome c reductase complex assembly factor 1 [Source:MGI Symbol;Acc:MGI:1929472]	6.34076	6.40365	6.29761	6.41539	6.12091	6.30888	5.97757	6.17538	6.28026	6.46192	6.13181	6.14166	6.2152	6.15469	6.45089	6.40676	6.54844	6.35899	6.15675	6.16507	6.2894	6.44227	6.47906	6.37207	6.31165	6.57221	6.30882	6.32136	6.5835	6.6922	6.69488	6.72161	6.24125	6.57575	6.62771	6.5881	6.15699	6.437	6.39861	5.85723	6.28572	6.18409	6.07363	6.6271	6.50542	6.31976	6.2987	6.39933	6.15356	6.17089	6.18396	6.17972	6.43878	6.14144	6.41004
Ncoa2	protein_coding	MGI Symbol	11	nuclear receptor coactivator 2 [Source:MGI Symbol;Acc:MGI:1276533]	5.70706	5.62206	5.98362	5.76772	5.90232	5.81526	5.39457	5.45994	5.67145	5.33915	5.06681	5.83988	5.73142	5.8247	5.62184	5.3137	5.75029	5.41713	5.38139	5.54057	5.60898	5.31952	5.59476	5.40129	5.72497	5.46339	5.89497	5.43829	5.3041	5.48708	5.20443	4.95502	5.51459	5.29262	5.68756	5.48455	5.59406	5.37551	5.39095	5.18503	5.36797	5.45537	5.73598	5.09756	5.70313	5.25623	5.38252	5.54454	5.5539	5.91518	5.2705	5.55522	5.42398	4.85468	5.3579
Nr2c2	protein_coding	MGI Symbol	8	nuclear receptor subfamily 2, group C, member 2 [Source:MGI Symbol;Acc:MGI:1352466]	5.49181	5.22169	5.53066	5.06965	5.57421	5.40985	5.34291	5.41816	5.524	5.01006	5.39462	5.49258	5.68186	5.64503	5.31421	4.81411	5.36352	5.34688	5.51554	5.62194	5.42103	5.23712	5.31686	5.26048	5.59179	5.32285	5.46015	5.33437	5.2769	5.40487	5.09725	5.26507	5.13928	5.24257	5.39436	5.20466	5.63605	5.03651	5.39724	5.58095	5.40338	5.29931	5.46133	5.20053	5.11751	5.25281	5.13001	5.03377	5.50359	5.65168	5.27633	5.20765	5.10947	5.0419	5.25609
Nr2c1	protein_coding	MGI Symbol	3	nuclear receptor subfamily 2, group C, member 1 [Source:MGI Symbol;Acc:MGI:1352465]	2.90658	3.04986	3.13686	2.65179	2.82689	2.92829	2.72125	3.07082	2.6621	3.03974	2.6544	2.82353	2.95814	2.88395	2.56697	2.8738	3.15551	2.78795	2.7363	2.87302	3.11793	3.01581	3.06749	3.12821	2.59212	2.92848	2.27808	2.96254	2.82737	2.58629	3.23682	3.0532	3.03176	2.72995	2.78023	2.83329	3.03695	2.70043	2.77777	2.41593	3.04605	2.78227	2.56251	3.0316	3.32948	2.6378	2.81125	2.77367	2.83937	2.92971	2.79565	2.89485	2.91142	2.88185	2.90617
Smpd4	protein_coding	MGI Symbol	25	sphingomyelin phosphodiesterase 4 [Source:MGI Symbol;Acc:MGI:1924876]	5.07739	4.60442	5.29522	4.87094	4.9676	5.13156	4.7807	4.9396	5.03643	4.6001	4.1114	4.98026	5.26427	5.20478	4.86252	4.59652	4.91237	4.90666	4.71173	4.58456	4.98229	5.01119	4.98176	4.76595	5.0421	4.89408	4.97594	4.88118	4.30729	4.45401	4.15063	3.76153	4.89534	4.08889	3.92447	4.29833	4.8388	4.61397	4.98128	4.2884	4.77791	4.9427	5.19786	4.18172	4.27344	4.46506	4.55111	4.80617	4.79669	5.03862	4.76072	4.93919	5.09695	4.25593	4.77593
Pex1	protein_coding	MGI Symbol	14	peroxisomal biogenesis factor 1 [Source:MGI Symbol;Acc:MGI:1918632]	3.89775	4.06765	4.08919	4.23675	4.0874	3.96805	3.91919	3.97302	4.01646	3.52296	4.03115	4.00062	4.05318	4.21737	3.83878	3.80831	3.93059	4.21701	3.85816	3.89956	4.10138	4.01999	4.14194	3.80349	3.79618	3.90676	3.913	4.18646	4.14258	3.90278	3.98998	3.92167	3.95308	3.91269	3.95379	3.8129	3.82773	3.88093	3.69729	3.82683	3.50819	3.91096	3.87024	3.69146	3.79813	3.87211	3.84384	3.77097	3.98334	4.09353	3.56896	3.9424	3.92299	3.95075	3.88096
Otx1	protein_coding	MGI Symbol	3	orthodenticle homeobox 1 [Source:MGI Symbol;Acc:MGI:97450]	1.28595	1.58145	1.10862	0.862207	1.1843	1.34675	1.35218	1.97218	1.07713	1.60466	1.65823	1.38677	1.87138	1.04745	1.93345	1.88231	1.27043	0.5405	1.78996	0.85102	1.41011	1.02749	1.21853	1.85104	0.838233	1.17484	1.20616	1.37758	1.16539	1.38835	1.096	1.48834	1.42077	0.809834	1.71093	1.4692	1.39748	1.79715	1.01896	1.32893	1.48893	1.96973	1.79948	1.60879	0.926605	0.198129	1.80861	1.62387	0.678324	1.52747	1.43114	2.027	1.71852	1.26788	1.23601
Kctd20	protein_coding	MGI Symbol	17	potassium channel tetramerisation domain containing 20 [Source:MGI Symbol;Acc:MGI:1914239]	5.84421	6.13026	6.11343	6.54108	6.01862	6.22198	5.78424	5.74052	5.93913	5.80011	5.39347	6.23892	5.95931	5.83539	6.00244	6.14694	6.00267	5.83657	5.74489	5.78427	5.99861	5.94256	6.16711	5.82138	5.86514	6.03436	5.91226	5.88047	6.1652	6.03627	5.9248	5.85717	6.044	6.063	6.22611	6.33397	5.92285	6.031	5.85542	4.98552	5.76168	6.10489	5.85845	5.70861	6.02856	5.88826	5.7337	6.03996	5.73447	5.85768	5.79936	5.85618	6.07577	4.98846	5.87898
Ctns	protein_coding	MGI Symbol	5	cystinosis, nephropathic [Source:MGI Symbol;Acc:MGI:1932872]	3.89452	3.64773	3.77933	3.79794	3.82588	4.02209	3.58365	3.68722	3.98791	3.48951	3.25333	3.56673	3.7695	3.80922	3.65709	3.70078	3.87566	3.89029	3.30292	3.57055	3.86181	3.65718	3.73122	3.42208	3.84605	3.68128	3.78792	3.41595	3.35394	3.13039	3.34148	3.06329	3.68852	3.21537	3.09647	3.2991	3.4624	3.53951	3.74734	2.62091	3.54347	3.49417	3.53141	3.28056	3.96817	3.42012	3.44547	3.67201	3.68605	3.5606	3.60029	3.61657	3.82769	3.39235	3.67383
P2rx5	protein_coding	MGI Symbol	3	purinergic receptor P2X, ligand-gated ion channel, 5 [Source:MGI Symbol;Acc:MGI:2137026]	-0.465859	0.412604	0.540332	1.32389	0.165273	-0.248515	-0.959586	-0.670838	-0.335127	0.232386	0.026721	-0.631449	0.135741	0.693264	-0.388482	-0.309849	-0.582898	0.0731073	-0.676363	-0.655516	-0.0450824	-0.544238	-1.31521	0.232429	-0.610041	-0.626933	-0.267768	-0.427099	-0.853465	-0.539918	-0.0656388	-0.24364	0.23724	-1.40461	-2.34035	-0.22987	0.249519	-1.51236	-0.667286	0.101328	-0.612826	-0.40153	0.0246341	0.294038	0.852982	0.198129	-0.451259	-0.722242	-0.070491	0.170249	-0.0725196	-0.410117	-0.767729	-0.521277	-0.263754
Shpk	protein_coding	MGI Symbol	2	sedoheptulokinase [Source:MGI Symbol;Acc:MGI:1921887]	1.802	2.14472	2.14506	1.35936	2.15567	2.06095	1.79624	2.07551	2.34641	2.1598	2.04435	2.44301	1.74694	1.95106	1.88588	2.39654	2.18546	1.95213	1.81718	2.11875	1.69653	1.93482	1.70561	2.19688	2.20428	1.8571	2.01077	2.02379	2.05848	2.0979	1.93064	1.95366	2.39343	1.96462	2.35717	2.22144	1.88736	2.21322	1.86877	1.85824	1.93086	2.04069	2.07343	2.07908	2.19739	1.63151	1.72148	2.48776	1.52435	1.87807	2.58628	2.72611	2.05265	1.8504	2.31862
Ephb3	protein_coding	MGI Symbol	6	Eph receptor B3 [Source:MGI Symbol;Acc:MGI:104770]	3.49314	2.98947	2.97697	2.86014	3.43917	3.59927	3.28567	3.28268	3.28816	2.98877	3.51594	3.08768	3.29385	3.18093	3.12658	2.43408	3.1727	3.00734	3.49497	3.43195	3.1075	3.21284	3.10245	3.02512	3.81679	2.9806	3.2612	3.32709	2.20543	2.52585	2.84818	2.11755	2.96241	2.16486	2.56907	2.0413	3.48953	3.40956	2.82515	3.60972	3.04605	2.62694	3.1975	2.91627	2.6743	3.00223	2.76842	3.19545	3.6368	3.40874	3.39765	3.33012	3.12072	3.26605	3.40532
Tuft1	protein_coding	MGI Symbol	6	tuftelin 1 [Source:MGI Symbol;Acc:MGI:109572]	2.15998	2.35078	2.75059	2.46899	2.0559	2.16361	2.09931	2.45186	1.57914	2.4422	1.67341	2.41369	1.71185	1.06694	2.35043	2.60837	2.34563	2.1789	1.60449	2.24065	2.30146	2.55365	2.55545	2.66255	2.05035	2.06448	2.15061	1.9245	2.84308	2.41358	2.76281	2.29926	2.12386	1.90618	2.42015	2.57239	2.14482	2.33849	2.36193	1.31325	2.10964	2.40582	2.14215	2.70385	2.6571	2.11333	2.47407	2.25472	2.29249	2.11778	2.42765	2.36476	1.9658	2.27883	2.52576
Rcn1	protein_coding	MGI Symbol	2	reticulocalbin 1 [Source:MGI Symbol;Acc:MGI:104559]	1.7812	1.38819	1.65044	1.51428	1.80862	1.57427	2.12936	2.19505	1.78716	1.29182	1.64288	2.224	2.14563	2.47348	2.16362	1.83399	1.52367	1.73937	2.35803	1.91795	1.10925	1.57428	1.88424	2.2546	1.46732	1.51234	1.78899	2.1672	0.978981	1.38835	1.66088	1.96088	1.60539	2.08806	0.95862	0.977174	1.28936	1.17213	1.57926	2.68933	1.6269	1.85189	2.02132	1.86302	1.61985	1.69728	1.66422	2.29543	2.38216	2.48114	2.06409	2.00609	2.38685	1.53458	1.44975
Dnase1	protein_coding	MGI Symbol	11	deoxyribonuclease I [Source:MGI Symbol;Acc:MGI:103157]	0.713249	0.981338	0.860269	0.444419	1.373	0.450731	0.982311	0.752019	0.462684	0.958524	-0.859622	0.816825	1.00418	1.04745	0.845008	0.697886	0.719664	0.14648	0.148959	-0.566707	0.728642	0.987037	0.99324	0.725133	0.706988	0.639347	0.999713	0.837496	0.662373	0.0233497	0.345676	-0.346733	0.538896	0.130167	-0.321488	0.0884914	0.52214	-0.0417339	0.731263	0.0643336	-0.15946	0.231412	0.494854	-1.33942	0.415104	0.0798091	-0.792296	0.161434	1.36852	0.732127	-0.112597	0.988433	0.288415	-0.20442	0.162871
Trap1	protein_coding	MGI Symbol	4	TNF receptor-associated protein 1 [Source:MGI Symbol;Acc:MGI:1915265]	6.10748	6.51325	6.3148	6.41399	5.9833	6.23695	5.98046	6.22257	6.04525	6.24058	5.86458	6.34253	6.02733	5.96184	6.30557	6.38775	6.50272	6.53752	6.10569	5.99268	6.18704	6.39924	6.40367	6.07736	6.21403	6.32821	6.15206	6.17513	6.5835	6.57188	6.65933	6.57036	6.3756	6.45608	6.6672	6.57223	6.18139	6.30836	6.28076	5.66753	5.97744	6.18887	5.94492	6.59631	6.51321	6.34628	6.21146	6.445	6.14398	5.97981	6.26684	5.90312	6.35385	6.25201	6.41641
Naa60	protein_coding	MGI Symbol	11	N(alpha)-acetyltransferase 60, NatF catalytic subunit [Source:MGI Symbol;Acc:MGI:1922013]	6.01694	6.24243	6.2151	6.22538	5.81143	6.13547	5.79834	5.90867	5.88001	6.16577	5.60724	6.14032	5.87857	5.65553	6.12103	6.19111	6.2417	6.14741	5.80731	5.96502	6.01218	6.23694	6.22125	6.06756	6.0099	6.24276	6.1349	5.94929	6.50486	6.40225	6.4151	6.51722	6.21381	6.40687	6.30635	6.47826	5.98656	6.30398	5.98624	5.16332	5.92011	6.02886	5.90233	6.49493	6.27291	6.24751	5.89918	6.2163	5.8622	5.9259	5.68493	5.9604	6.20172	5.80097	6.09285
1700037C18Rik	protein_coding	MGI Symbol	6	RIKEN cDNA 1700037C18 gene [Source:MGI Symbol;Acc:MGI:1920511]	1.78816	2.78027	1.34342	2.67074	2.22468	2.541	2.75635	2.90539	1.63686	2.89819	3.20189	2.74094	2.3534	1.9719	2.82413	2.71895	1.72356	2.59175	2.28191	2.16487	2.61298	2.18182	2.59169	2.87373	2.20428	2.40679	2.48778	2.75113	2.78329	2.79701	2.79183	2.73338	2.37322	2.75914	2.45338	2.18182	2.92217	2.59437	2.8665	2.77769	2.40098	2.69207	2.51619	3.05992	2.14283	3.01841	2.85284	2.58949	2.67611	2.33559	3.01611	2.98665	2.91499	3.20998	3.1293
Ankrd13d	protein_coding	MGI Symbol	6	ankyrin repeat domain 13 family, member D [Source:MGI Symbol;Acc:MGI:1915673]	5.29607	5.64696	5.36148	5.44889	5.40883	5.5674	5.52748	5.61537	5.32944	5.64352	5.33856	5.6505	5.47575	5.43227	5.55752	5.79417	4.92764	5.045	5.08461	5.12084	5.50951	5.62706	5.52209	5.48472	5.54246	4.86145	5.41579	5.78665	5.81274	5.19125	5.46791	5.58867	5.69234	5.78293	5.29933	5.82501	5.60763	5.74825	5.60154	5.04962	5.40064	5.84942	5.40842	5.43958	5.51007	5.74009	5.73718	5.91734	5.52835	5.41781	5.72172	5.65373	5.78856	5.02142	5.75527
Tpr	protein_coding	MGI Symbol	14	translocated promoter region, nuclear basket protein [Source:MGI Symbol;Acc:MGI:1922066]	6.88916	6.76388	6.8574	6.83161	6.91364	6.95895	6.69423	6.85534	7.02337	6.6351	7.02912	7.13325	7.04451	7.14397	6.81384	6.75659	6.8964	6.81856	6.9628	7.01365	6.77125	6.85804	6.82423	6.86796	6.98089	6.69913	7.00191	7.04135	6.70072	6.84816	6.85494	6.86693	6.80968	6.69975	6.79475	6.85458	6.82544	6.8375	6.80328	7.16919	6.86179	6.78614	6.91945	7.04417	6.937	6.76775	6.92546	6.96534	6.99815	6.90399	6.83223	6.92103	6.90414	6.96677	6.82883
Odr4	protein_coding	MGI Symbol	9	odr4 GPCR localization factor homolog [Source:MGI Symbol;Acc:MGI:2385108]	6.57287	6.51719	6.53301	6.36319	6.54829	6.59724	6.52705	6.50965	6.52113	6.65692	6.78576	6.60079	6.51651	6.54278	6.38328	6.50317	6.47931	6.77198	6.58003	6.67881	6.57831	6.60676	6.55988	6.46125	6.55222	6.56902	6.65168	6.54556	6.78392	6.92963	6.96597	6.88955	6.60904	6.76416	6.72134	6.76971	6.52497	6.52593	6.662	6.59986	6.58745	6.51387	6.47607	6.76333	6.57233	6.669	6.68506	6.62499	6.58182	6.30717	6.76987	6.46791	6.41344	6.829	6.46548
Prg4	protein_coding	MGI Symbol	8	proteoglycan 4 (megakaryocyte stimulating factor, articular superficial zone protein) [Source:MGI Symbol;Acc:MGI:1891344]	0.0569815	-0.0923193	0.154839	-0.360185	0.333779	-1.36141	0.00193986	0.842689	0.0518958	-0.836656	0.435834	-0.0711484	0.444372	-0.0437014	-0.954079	-0.918271	0.88177	0.097982	0.958353	1.14199	0.210175	-0.544238	-0.437689	0.354764	0.107229	0.573004	0.212561	-0.0939725	-0.709075	-0.302226	-0.256161	0.158907	-0.470206	-0.214279	-0.145331	-0.8418	0.463644	0.0448538	-1.40425	0.305342	0.782659	-0.170205	0.657329	-2.10126	0.996652	0.0549344	0.125242	-1.09063	-0.0410472	-0.711107	0.792938	1.1623	-0.20585	-0.3318	-0.780545
Dhx34	protein_coding	MGI Symbol	7	DEAH (Asp-Glu-Ala-His) box polypeptide 34 [Source:MGI Symbol;Acc:MGI:1918973]	2.67804	2.97643	2.0222	3.15751	2.36468	2.85798	2.669	2.78097	2.72731	2.85067	2.51805	2.57072	3.14399	2.81067	3.02777	2.89077	1.99241	2.19051	2.53787	1.95592	2.80593	2.6943	2.78796	3.1554	2.66971	2.59407	2.61879	2.94817	3.01928	2.69549	2.47144	2.64657	2.88244	2.45719	2.58415	2.84179	2.92217	3.22099	2.67289	2.90346	3.11802	2.39383	2.92711	2.98435	2.221	2.8551	2.97088	3.44203	3.14498	2.78916	2.36336	3.04249	3.20773	2.48818	2.9436
Kptn	protein_coding	MGI Symbol	8	kaptin [Source:MGI Symbol;Acc:MGI:1890380]	5.00745	4.7966	4.64525	4.85756	4.7315	4.82289	4.9511	5.16132	4.75429	5.26776	4.94851	4.88732	4.81412	4.86806	4.90291	5.00469	5.08499	5.15725	4.78249	4.8148	5.1175	5.06724	4.91272	5.13719	5.03039	4.91599	4.65741	5.14019	5.14059	4.94618	5.06873	5.00821	5.01921	5.15037	4.94749	5.0537	5.05646	5.10193	4.84884	5.08814	4.89277	5.16546	4.96424	5.39511	4.76189	5.14424	5.01219	5.04352	4.98825	4.73503	5.00737	5.04034	4.94455	5.41029	5.34461
Napa	protein_coding	MGI Symbol	7	N-ethylmaleimide sensitive fusion protein attachment protein alpha [Source:MGI Symbol;Acc:MGI:104563]	9.76071	9.89551	9.60406	10.0031	9.49744	9.79616	9.48152	9.67106	9.66437	9.84346	9.85637	9.72205	9.6736	9.55279	9.78283	9.91924	9.89528	9.88924	9.79497	9.77077	9.77003	9.88198	9.84506	9.67616	9.83503	10.075	9.63383	9.85194	9.90384	9.9603	9.9978	10.142	9.83898	9.92008	9.80429	9.92165	9.66945	10.0049	9.83988	9.76308	9.7021	9.71068	9.56142	10.3379	9.95568	9.9086	9.87156	9.8116	9.60068	9.52405	9.7458	9.65456	9.71745	10.0201	9.7989
Sra1	protein_coding	MGI Symbol	6	steroid receptor RNA activator 1 [Source:MGI Symbol;Acc:MGI:1344414]	6.53608	6.39663	6.32747	6.68231	6.1943	6.4431	6.51743	6.57144	6.39175	6.61746	6.87262	6.3794	6.34107	6.29253	6.51287	6.4982	6.564	6.54771	6.63238	6.63062	6.5014	6.48526	6.3682	6.50781	6.49901	6.73939	6.35871	6.64025	6.49153	6.60482	6.7881	6.95806	6.49616	6.6976	6.59676	6.40128	6.42472	6.64448	6.50682	7.20787	6.45806	6.50623	6.319	7.20955	6.55444	6.60377	6.63862	6.2658	6.40991	6.28711	6.70686	6.44996	6.3783	7.0785	6.45786
Atp5g1	protein_coding	MGI Symbol	4	ATP synthase, H+ transporting, mitochondrial F0 complex, subunit C1 (subunit 9) [Source:MGI Symbol;Acc:MGI:107653]	8.7908	8.71929	8.76307	8.8465	8.67598	8.78795	8.95852	8.91568	8.65883	9.01003	9.42917	8.77077	8.64974	8.53137	8.65982	8.71285	8.8425	8.8497	8.94989	8.84246	8.71393	8.64799	8.5622	8.73047	8.81277	8.90745	8.52605	8.85509	8.87639	9.14603	9.21315	9.19288	8.82868	9.08516	8.97095	8.83619	8.80248	8.8847	8.72959	9.60342	8.61869	8.7542	8.70337	9.38699	8.76286	9.00703	8.90764	8.55509	8.66307	8.51361	9.19057	8.83556	8.60576	9.53949	8.74311
Snf8	protein_coding	MGI Symbol	6	SNF8, ESCRT-II complex subunit, homolog (S. cerevisiae) [Source:MGI Symbol;Acc:MGI:1343161]	5.31851	6.38372	5.59254	6.16275	6.18568	6.29896	6.1366	6.22293	6.33054	5.70736	5.43082	6.36338	6.37861	6.22091	6.37325	6.48931	4.63485	4.77306	5.30493	5.16851	5.86465	6.33253	6.15996	6.47278	6.544	4.68619	6.28663	6.70686	6.05195	4.81973	4.92737	5.61748	6.55595	6.49192	4.82165	6.09628	6.36339	5.58386	6.13843	5.48449	6.44412	6.59929	6.41364	5.34348	6.02396	6.33663	6.40082	6.39816	6.55826	6.4681	6.59116	6.47934	6.38572	4.98401	6.44635
Tbcb	protein_coding	MGI Symbol	3	tubulin folding cofactor B [Source:MGI Symbol;Acc:MGI:1913661]	7.70447	7.89869	7.47896	7.66018	7.55782	7.76373	7.86891	7.90719	7.66669	7.94939	8.15575	7.75788	7.68941	7.66945	7.80281	7.97491	7.65442	7.80475	7.85372	7.76468	7.8272	7.84071	7.75132	7.89751	7.8626	7.86091	7.68765	7.96192	8.08219	8.23816	8.16273	8.27898	7.9251	8.134	7.98283	8.09334	7.8391	8.01528	7.94293	8.07083	7.82967	7.91732	7.62366	8.3192	7.82227	8.02778	8.03898	7.82351	7.85897	7.66964	7.95357	7.88945	7.84341	8.24464	8.00821
Inpp5k	protein_coding	MGI Symbol	7	inositol polyphosphate 5-phosphatase K [Source:MGI Symbol;Acc:MGI:1194899]	5.77792	6.22669	6.06021	5.96294	5.99098	6.20792	5.68907	5.91521	5.68929	5.92997	5.68142	6.08698	5.92143	5.66035	5.84345	6.09589	6.34516	6.1541	5.60807	5.93682	5.75589	5.91587	5.88993	5.72371	5.86239	6.03359	5.75241	5.86907	6.41906	6.25721	6.25424	6.01624	6.04998	6.24017	6.18548	6.37737	5.77834	6.13992	5.89648	5.11552	5.70382	5.93315	5.8833	6.13194	5.99516	5.99673	5.80364	6.12183	5.76031	5.72484	5.95531	5.8006	6.08134	5.84581	6.14308
Crkl	protein_coding	MGI Symbol	3	v-crk avian sarcoma virus CT10 oncogene homolog-like [Source:MGI Symbol;Acc:MGI:104686]	5.28934	5.49407	5.47839	5.19359	5.28357	5.50148	5.2645	5.18389	5.35975	5.05745	5.13284	5.40216	5.32284	5.33511	5.27628	5.23014	5.17377	5.14983	5.22249	5.33839	5.3934	5.28031	5.28332	5.25578	5.26429	4.93262	5.55886	5.1058	5.24623	5.20737	5.11047	5.13	5.14525	5.14722	5.36919	5.3285	5.45272	5.20031	5.26259	4.99415	5.0974	5.26597	5.47834	5.11622	5.31619	5.27385	4.92713	5.29762	5.24061	5.63622	4.91445	5.25494	5.30858	4.76542	5.28023
Eps8l1	protein_coding	MGI Symbol	14	EPS8-like 1 [Source:MGI Symbol;Acc:MGI:1914675]	1.56287	1.81182	2.20277	2.08695	2.02105	1.4555	0.305556	2.63215	2.54035	0.409782	2.1349	2.42549	2.4839	3.00006	2.79867	2.7075	1.75434	1.79367	2.36419	2.47834	2.42978	2.63444	2.19811	2.54924	2.29848	1.95152	2.42305	2.14846	3.0702	2.62521	2.68539	2.61948	3.31215	2.54121	1.97015	3.60396	2.88179	2.1944	2.3937	1.57233	2.54223	3.25316	2.23659	1.94123	2.66142	1.21507	2.54557	2.21282	1.56322	2.78018	2.26513	2.01309	2.20044	1.31117	2.4331
Clint1	protein_coding	MGI Symbol	3	clathrin interactor 1 [Source:MGI Symbol;Acc:MGI:2144243]	5.10626	4.87423	5.19529	5.1688	5.42758	5.06836	5.25635	5.22802	5.24288	5.19266	5.30239	5.29286	5.19212	5.323	4.95761	4.8536	5.1472	4.97035	5.37454	5.42011	5.21625	4.9616	4.84771	5.07803	5.15702	5.17554	5.12582	5.04547	4.87063	5.0419	4.8876	4.99246	5.01758	4.95159	5.1553	4.92163	5.54906	5.03387	5.00822	5.09389	5.04385	5.13695	5.17941	4.91385	5.00984	4.93609	5.16035	4.77772	5.23536	5.49937	5.12944	5.28274	5.02442	4.7924	5.07935
Prss16	protein_coding	MGI Symbol	5	protease, serine 16 (thymus) [Source:MGI Symbol;Acc:MGI:1859181]	0.29087	0.928145	-1.7816	-0.0812091	0.165273	0.154841	0.799981	-0.0928619	0.181664	-0.0996904	-1.14913	0.172409	0.0818024	-0.725961	0.468154	0.350664	-1.68243	-1.48698	-0.359506	0.108671	0.5347	0.445847	-0.675381	0.126495	0.0771713	0.79297	-0.131884	0.126294	0.324873	-1.74803	-0.884192	-0.147424	0.405922	0.693692	0.467008	-0.265939	0.861164	0.152769	-0.0392549	-0.136364	1.01586	0.0898582	-0.0570497	-0.0549693	0.955033	0.264727	0.53603	-0.605202	0.175086	-0.61326	-1.05289	-0.20117	-1.70061	-0.927903	-0.780545
Cdkal1	protein_coding	MGI Symbol	11	CDK5 regulatory subunit associated protein 1-like 1 [Source:MGI Symbol;Acc:MGI:1921765]	4.71188	4.73308	4.76716	4.97753	4.56487	4.76163	4.46668	4.55993	4.8647	4.63621	4.33558	4.68742	4.81102	4.80995	4.71381	4.72227	4.83619	4.81305	4.65125	4.81584	4.75839	4.77522	4.85145	4.49772	4.78286	4.77372	4.82022	4.66641	4.73939	4.60284	5.01085	4.81276	4.76759	4.5237	4.62908	4.78067	4.5275	5.00985	4.56607	4.154	4.61688	4.59651	4.65466	4.55819	4.8815	4.75393	4.64585	4.685	4.52004	4.68302	3.99858	4.53681	4.5047	4.27428	4.65805
Htra1	protein_coding	MGI Symbol	5	HtrA serine peptidase 1 [Source:MGI Symbol;Acc:MGI:1929076]	5.33823	4.55373	4.89813	4.82938	5.57241	5.07225	5.98622	5.41139	5.14683	5.48704	5.72943	4.87231	5.16967	5.51444	4.8419	4.27058	4.94108	4.93195	5.38594	5.78479	4.85922	4.60412	4.55602	5.11139	5.26512	5.27018	5.21296	5.16137	4.21677	4.22134	4.63537	4.4714	5.11894	4.55138	4.57977	4.24486	5.12176	4.70209	4.97919	6.3935	5.19888	4.92197	5.40143	4.59857	4.50377	4.85195	5.15931	4.84354	5.26954	5.65476	5.19965	5.0759	4.86278	5.2811	4.9632
Zbtb17	protein_coding	MGI Symbol	7	zinc finger and BTB domain containing 17 [Source:MGI Symbol;Acc:MGI:107410]	4.62404	5.01879	4.70749	5.14613	4.5948	4.84759	4.67666	4.71499	4.58575	4.85231	4.63223	5.10659	5.01906	4.88051	5.11888	5.20729	4.85495	4.68448	4.56823	4.78558	4.83203	5.03205	5.04194	4.91856	4.9183	4.86838	5.14769	4.8859	5.18824	4.97284	5.03359	5.24895	4.99709	5.03578	4.86859	5.05462	4.8195	5.09179	4.94849	4.45843	4.81137	4.82589	5.08419	4.9264	5.04084	5.10616	4.86877	5.06281	4.93924	4.97907	4.85335	4.92347	5.10166	4.81011	5.15817
Fblim1	protein_coding	MGI Symbol	15	filamin binding LIM protein 1 [Source:MGI Symbol;Acc:MGI:1921452]	-1.29409	-0.148353	0.128608	1.2119	0.165273	-0.31194	0.367395	0.0150535	-0.167671	-0.836656	-0.349427	-0.448003	-0.365657	-0.370866	0.129985	0.330901	0.348154	-0.296649	-1.37997	0.486145	-0.518152	-0.359023	-0.437689	0.760978	0.0464745	-1.19253	0.160567	0.10053	0.324873	-0.991297	-0.832662	-0.419797	-0.796707	-0.962092	-0.657538	0.349143	-0.883375	-0.412828	-0.517908	-1.34447	-0.485446	-0.243268	0.175313	0.535046	-0.124534	0.0296233	-1.23976	-1.91779	-0.604315	0.0853597	-1.30815	0.542265	-0.441228	-1.06877	-1.07499
Epor	protein_coding	MGI Symbol	2	erythropoietin receptor [Source:MGI Symbol;Acc:MGI:95408]	3.56794	3.74322	2.73763	3.80439	3.71469	4.1364	3.66182	3.68926	3.62977	3.94933	3.85587	3.33609	3.55615	3.38499	4.0296	3.75369	4.23609	3.89739	3.68919	3.87797	3.81984	4.16756	3.69003	3.8583	3.96777	4.01692	3.74	3.81292	3.75348	3.86871	4.50249	3.89556	4.05653	4.28655	3.26503	3.70291	3.58409	4.41837	3.89009	3.68781	3.47725	3.41624	3.92976	3.9908	4.05116	4.21156	4.10924	3.98521	3.68164	4.24309	4.16497	4.03132	4.38492	4.73793	4.48768
Ccdc159	protein_coding	MGI Symbol	5	coiled-coil domain containing 159 [Source:MGI Symbol;Acc:MGI:1914369]	1.78816	2.45788	2.38001	2.58842	2.51251	2.18674	2.83506	2.82241	1.82738	2.5704	3.12112	2.49434	2.81257	2.44396	2.29081	2.10228	2.55242	2.70132	2.24229	2.48874	2.3376	2.79146	2.53233	2.27334	2.22499	2.42571	2.47719	2.82378	2.87015	2.81816	2.88327	2.65549	2.61188	2.99824	2.77147	2.67583	2.51015	2.64144	2.3874	2.80598	2.67087	2.26802	2.30902	2.67667	2.66142	2.61671	2.09523	2.30543	2.40374	2.58786	2.88994	2.51045	2.35039	2.35664	2.53024
Mob1b	protein_coding	MGI Symbol	4	MOB kinase activator 1B [Source:MGI Symbol;Acc:MGI:1915723]	4.46895	4.37769	4.50699	4.65833	4.56123	4.57701	4.45486	4.45605	4.43936	4.05411	4.07183	4.52139	4.39477	4.63649	4.60786	4.51019	4.19039	4.0438	4.34795	4.6334	4.74835	4.36199	4.382	4.48438	4.42841	4.41746	4.78524	4.39557	4.18324	4.17289	4.19786	3.97252	4.31281	4.1703	4.07795	4.41113	4.59378	4.12902	4.3579	4.1093	4.37813	4.2573	4.65145	4.15571	4.52526	4.49311	4.45647	4.33564	4.73952	4.79083	4.3914	4.53194	4.48441	3.85163	4.2625
Atp6v1b2	protein_coding	MGI Symbol	6	ATPase, H+ transporting, lysosomal V1 subunit B2 [Source:MGI Symbol;Acc:MGI:109618]	9.26871	9.60761	9.29363	9.77045	9.18757	9.398	9.12725	9.20312	9.23931	9.32719	9.08764	9.47088	9.36127	9.31235	9.50301	9.61031	9.3705	9.38597	9.31245	9.25264	9.39704	9.56344	9.65395	9.34601	9.30186	9.37987	9.39579	9.36362	9.5719	9.59732	9.50549	9.53018	9.42375	9.40322	9.37379	9.58915	9.40099	9.53894	9.46847	8.7845	9.35923	9.42812	9.19444	9.40591	9.61365	9.46744	9.35996	9.55452	9.38824	9.26394	9.21898	9.19983	9.52384	9.0903	9.55823
Eps15l1	protein_coding	MGI Symbol	6	epidermal growth factor receptor pathway substrate 15-like 1 [Source:MGI Symbol;Acc:MGI:104582]	5.65463	5.97418	5.96845	6.10818	5.61042	5.93705	5.42457	5.64612	5.68519	5.67486	5.24128	5.82158	5.76817	5.44163	5.83408	5.97217	6.02847	5.99145	5.64525	5.58668	5.7531	6.09982	6.02319	5.57873	5.84522	5.63173	5.73862	5.55671	6.09562	5.94498	5.9434	5.86103	5.78467	5.90455	5.98039	6.16689	5.679	5.89581	5.66282	4.83303	5.67229	5.80764	5.63013	5.93288	6.11692	5.89791	5.56173	6.02718	5.58787	5.54578	5.61148	5.60647	5.99203	5.35362	5.82849
Tep1	protein_coding	MGI Symbol	8	telomerase associated protein 1 [Source:MGI Symbol;Acc:MGI:109573]	1.80887	1.75186	1.76556	1.40535	1.51	0.696142	1.5869	1.59133	1.57914	1.18441	1.19402	1.33766	1.80635	1.1965	1.65945	1.81277	1.2272	1.64968	1.35493	1.20641	0.404443	1.43084	1.25288	1.36062	1.60007	0.573004	1.55729	0.706994	1.23846	0.956235	1.08264	0.532585	1.18601	1.19873	1.01906	1.44709	1.32265	1.10655	0.711226	0.71641	1.33635	1.65485	1.29537	1.27604	1.21219	1.3022	0.973238	1.18871	1.52435	1.69918	1.96166	1.488	1.04289	1.36693	1.45918
Ttc5	protein_coding	MGI Symbol	6	tetratricopeptide repeat domain 5 [Source:MGI Symbol;Acc:MGI:2683584]	6.64062	6.55771	6.64741	6.55868	6.28706	6.63715	6.39719	6.46634	6.3531	6.53138	6.34954	6.56822	6.46081	6.309	6.58353	6.76052	6.72392	6.74738	6.4176	6.41348	6.5251	6.70486	6.65473	6.48589	6.4095	6.77809	6.40309	6.48897	6.60092	6.58736	6.63609	6.74739	6.44896	6.64998	6.5749	6.7399	6.52199	6.69332	6.53346	6.10332	6.51471	6.54743	6.34441	6.96565	6.57719	6.55027	6.54379	6.49529	6.19204	6.1905	6.48606	6.44447	6.57085	6.64636	6.48032
Osgep	protein_coding	MGI Symbol	8	O-sialoglycoprotein endopeptidase [Source:MGI Symbol;Acc:MGI:1913496]	5.62038	5.81663	5.40721	5.70418	5.42158	5.39999	5.70662	5.75713	5.63083	5.97247	6.16174	5.70961	5.59246	5.53646	5.89342	5.90859	5.74599	5.76314	5.73005	5.6071	5.75087	5.75453	5.71463	5.78048	5.79705	5.73204	5.59297	5.88236	5.83696	5.76386	6.0681	6.15753	5.78897	5.84113	5.83142	5.82018	5.54318	5.96638	5.76901	5.98211	5.79081	5.70517	5.53228	6.25954	5.90286	6	5.91337	5.76396	5.71681	5.6621	5.85367	5.70004	5.71928	6.09472	5.82985
Aamp	protein_coding	MGI Symbol	6	angio-associated migratory protein [Source:MGI Symbol;Acc:MGI:107809]	8.21649	8.42162	8.03025	8.32543	7.97758	8.28249	8.17588	8.24001	8.12965	8.39504	8.36255	8.23688	8.15826	8.0486	8.31486	8.34309	8.23127	8.37088	8.23437	8.30554	8.24603	8.36672	8.31445	8.31307	8.3123	8.39311	8.16815	8.24445	8.50898	8.66855	8.61083	8.76569	8.33719	8.53025	8.44226	8.56483	8.21036	8.47059	8.26608	8.29346	8.19695	8.37273	8.11215	8.77722	8.4456	8.42145	8.3788	8.2968	8.07753	8.03809	8.29194	8.16815	8.29481	8.66885	8.41197
Tmbim1	protein_coding	MGI Symbol	8	transmembrane BAX inhibitor motif containing 1 [Source:MGI Symbol;Acc:MGI:1916910]	4.8314	4.79474	5.11823	4.80599	5.03989	4.69866	5.29664	4.90144	4.71464	5.09686	4.77634	4.79482	4.65007	4.86528	5.44304	4.98586	4.92342	5.2607	4.93938	4.80963	5.17523	4.84761	5.0205	5.41893	4.79561	5.20459	4.8244	4.69036	3.89767	4.00962	4.46566	4.17373	4.9586	3.80884	4.3491	4.44081	4.82241	4.76403	4.86026	4.94029	4.92275	4.84144	4.80768	5.15776	5.2177	4.89813	4.84578	5.1659	4.65209	4.97907	4.94039	5.10569	5.04167	5.05575	5.17401
Arpc2	protein_coding	MGI Symbol	4	actin related protein 2/3 complex, subunit 2 [Source:MGI Symbol;Acc:MGI:1923959]	9.25058	9.60682	8.95092	9.60961	9.23657	9.31297	9.55128	9.53863	9.45064	9.53934	9.76085	9.46674	9.62791	9.53228	9.66603	9.75935	9.05703	9.18678	9.40183	9.42839	9.37116	9.50294	9.5889	9.61936	9.6089	9.28178	9.33295	9.83297	9.40498	9.23853	9.4355	9.65381	9.74019	9.63464	9.01752	9.5149	9.38585	9.67952	9.47651	9.71997	9.56235	9.78956	9.48754	9.61483	9.37997	9.50351	9.68112	9.89463	9.76665	9.53734	9.53636	9.59564	9.62913	9.66618	9.70521
Kmt2b	protein_coding	MGI Symbol	8	lysine (K)-specific methyltransferase 2B [Source:MGI Symbol;Acc:MGI:109565]	4.03591	4.07225	3.99976	3.8735	4.3929	4.2088	4.06473	4.29545	4.18843	3.83854	3.98929	4.12344	4.1316	4.43555	4.00754	3.76478	4.02354	3.79652	4.15697	4.02273	3.87826	3.83674	3.76335	4.2188	4.37691	3.78383	4.07098	4.32501	3.46212	3.71479	3.5156	3.76772	4.01799	3.77044	3.71208	3.68649	4.18987	3.9703	4.14475	4.22066	3.93181	3.96669	4.49187	4.33735	3.90217	3.89156	3.897	3.78533	4.26255	4.30541	4.01959	4.08382	4.01071	3.97787	4.05273
Tmem147	protein_coding	MGI Symbol	7	transmembrane protein 147 [Source:MGI Symbol;Acc:MGI:1915011]	6.33214	6.06013	5.93998	6.24527	6.21025	5.8885	6.3331	6.28353	6.19685	6.54467	6.60055	5.96645	6.03	5.93225	6.13804	6.01537	5.99544	6.21612	6.39369	6.00179	6.13664	6.14073	5.99979	6.25126	6.19797	6.34072	6.12222	6.35443	5.92905	6.02812	6.46711	6.11573	6.10999	6.13236	6.05761	6.0585	6.17	6.02258	6.19769	6.85164	6.23382	6.02401	6.0298	6.45649	6.1603	6.29906	6.32434	5.95555	6.23592	6.20776	6.6059	6.10425	6.18295	6.74304	6.13207
Rps9	protein_coding	MGI Symbol	10	ribosomal protein S9 [Source:MGI Symbol;Acc:MGI:1924096]	9.26723	8.92854	9.04125	9.16068	9.0025	9.05593	9.1651	9.1931	9.22773	9.34737	9.70738	8.99571	9.09215	9.04971	9.07532	9.04541	9.11687	9.10679	9.40534	9.34451	9.18985	9.02585	8.96403	9.23743	9.26567	9.3725	9.02461	9.31911	9.16043	9.5191	9.5236	9.69707	9.07123	9.36415	9.28563	9.1251	9.10054	9.20905	9.28137	10.0137	9.27285	9.07223	8.97212	9.69377	9.13366	9.23776	9.40418	8.89312	9.1436	8.99798	9.38604	9.21723	8.80155	9.75744	8.94179
Tfpt	protein_coding	MGI Symbol	7	TCF3 (E2A) fusion partner [Source:MGI Symbol;Acc:MGI:1916964]	4.45697	4.60336	4.15403	4.40888	4.35562	4.5303	4.78448	4.56992	4.25629	4.68259	5.05671	4.39805	4.34698	4.32654	4.52489	4.69933	4.46033	4.42422	4.73808	4.60382	4.69363	4.49175	4.58777	4.73587	4.55376	4.82984	4.58406	4.75475	4.41628	4.73217	5.017	5.02637	4.66012	4.71672	4.55319	4.74713	4.63964	4.91246	4.88171	5.33136	4.6974	4.5952	4.35777	5.23121	4.62815	4.87789	4.86877	4.61736	4.59463	4.29284	4.78818	4.62288	4.48681	5.27108	4.78627
Susd2	protein_coding	MGI Symbol	4	sushi domain containing 2 [Source:MGI Symbol;Acc:MGI:1918983]	-0.013985	0.693281	0.778276	-0.974294	0.0593396	-0.721585	-0.0242917	0.914125	-0.248971	-0.578344	-0.546464	-0.959503	0.0257684	0.0375987	-0.468652	-0.190797	1.04003	1.11636	-0.0998617	1.20641	-0.209202	-0.394212	0.93801	-0.479226	0.37768	-0.344534	-0.232578	-0.00738484	0.000145841	0.264358	-0.0656388	-1.07187	0.772907	-0.423226	1.15992	0.224696	0.596618	0.277216	-0.471366	0.0263658	0.235171	-0.32023	0.893074	0.430458	1.33625	0.0798091	0.634714	0.267563	0.678324	0.635912	-0.0725196	0.265611	0.220776	0.414017	-0.203
Ggt5	protein_coding	MGI Symbol	7	gamma-glutamyltransferase 5 [Source:MGI Symbol;Acc:MGI:1346063]	-0.931523	-0.177208	0.371651	-0.916578	-0.147111	-0.597849	-0.253317	-0.475582	0.1503	-0.442992	-5.90402	-1.15654	-1.07785	-0.942773	0.183424	-0.341214	0.5192	-0.233224	-0.443163	-0.403977	-1.37479	0.405489	-1.78727	0.153717	-0.38416	-0.550985	-0.724975	-0.716605	-0.382574	-0.539918	-1.38015	-1.47713	-0.0874865	-0.461194	-0.755385	-1.44044	-0.240532	-2.11808	0.2656	0.172587	-0.657913	-0.782134	0.513838	-0.694088	0.551677	-0.859818	-0.175625	-1.19956	-0.648036	-1.11773	-0.239976	0.143276	-0.441228	-0.862314	-0.116413
Crip2	protein_coding	MGI Symbol	6	cysteine rich protein 2 [Source:MGI Symbol;Acc:MGI:1915587]	7.25272	7.26028	7.22876	7.94548	7.15557	7.27968	7.26391	7.27668	7.18227	7.31439	7.57159	7.29175	7.21667	7.16222	7.37738	7.37311	7.37478	7.227	7.32354	7.34583	7.28757	7.28787	7.29393	7.49897	7.40071	7.52268	7.14529	7.53561	7.19505	7.56775	7.54459	7.76675	7.34098	7.4587	7.3932	7.26268	7.18451	7.31282	7.24778	7.71874	7.27348	7.2671	7.20235	7.95172	7.30648	7.28233	7.30023	7.06143	7.14668	7.08798	7.45458	7.33755	7.04565	7.62159	7.26964
Crip1	protein_coding	MGI Symbol	6	cysteine-rich protein 1 (intestinal) [Source:MGI Symbol;Acc:MGI:88501]	2.68178	1.92475	3.03462	2.59835	2.14923	2.0229	2.93033	2.6984	2.23869	2.98077	2.8205	2.42549	2.40922	2.39081	1.99452	3.21843	3.12639	2.17306	2.41259	2.89663	2.79297	1.95594	2.06266	3.30555	2.81338	2.18042	2.79539	2.21	2.53039	2.7712	2.99087	3.4568	2.62048	2.85881	2.93333	2.1616	2.59435	1.87799	2.4492	3.41042	2.47072	2.68224	2.68062	3.96295	2.85487	2.40666	2.78999	1.4634	2.16565	2.37188	2.9544	3.27292	2.20044	3.29509	2.26048
Cbfa2t3	protein_coding	MGI Symbol	7	CBFA2/RUNX1 translocation partner 3 [Source:MGI Symbol;Acc:MGI:1338013]	5.52296	5.71184	5.83032	5.06339	5.46436	5.6607	5.50071	5.39899	5.52858	5.60303	5.68329	5.86013	5.68299	5.63853	5.4403	5.16047	5.3491	5.30209	5.51969	5.78427	5.6243	5.81596	5.6495	5.56485	5.63241	5.21142	5.14936	5.77347	5.33705	4.65432	4.99667	5.75195	5.55328	5.65678	5.43097	5.64004	5.71026	5.8851	5.35347	5.42554	5.38613	5.69482	5.80551	4.95779	5.34534	5.41004	5.23303	5.21912	5.23686	5.93401	5.5898	5.51755	5.26936	5.10065	5.3344
Fbln1	protein_coding	MGI Symbol	3	fibulin 1 [Source:MGI Symbol;Acc:MGI:95487]	3.49527	2.66714	3.28078	1.67309	3.08825	3.22215	3.26957	3.08017	3.35503	2.96056	3.46885	3.09509	3.23019	3.71351	3.1469	3.02597	3.48635	3.33745	2.79681	3.51822	3.05781	3.05547	3.43719	3.54539	3.26053	3.68521	3.1254	3.27046	3.22504	3.27511	3.45728	3.5649	2.99254	3.4457	3.3141	3.12898	2.62581	3.0431	2.99222	3.62251	3.26416	3.09912	3.69212	3.28357	3.66894	2.92541	3.38651	3.45781	3.21682	3.34627	3.26318	3.73567	3.18721	3.56619	3.20411
Pgrmc1	protein_coding	MGI Symbol	1	progesterone receptor membrane component 1 [Source:MGI Symbol;Acc:MGI:1858305]	8.05088	8.23377	7.76789	7.86575	8.06432	7.89625	8.21407	8.00726	7.82234	8.36643	7.98197	7.94322	7.8913	7.8353	8.14385	8.04083	7.85312	8.2476	7.94768	7.91488	7.97197	8.37385	8.35017	8.07096	8.02738	7.7812	8.12598	7.93314	7.85529	7.76652	8.23536	7.79452	8.12928	7.84082	7.914	7.93962	8.03156	8.05407	8.18939	7.79093	8.11881	7.93554	7.96429	8.11131	8.25422	8.22656	8.12769	8.15415	8.09058	8.12195	8.06289	8.02001	8.32339	8.33436	8.24757
Gcat	protein_coding	MGI Symbol	2	glycine C-acetyltransferase (2-amino-3-ketobutyrate-coenzyme A ligase) [Source:MGI Symbol;Acc:MGI:1349389]	1.67991	2.06688	1.81575	1.83306	1.3051	1.65112	1.93204	1.93144	1.75625	1.95444	2.00887	1.79425	1.89503	1.66156	1.67819	2.03669	1.97292	1.846	1.60449	2.12543	1.98941	1.92772	1.69732	1.91608	2.27881	2.0765	1.80601	1.975	2.14337	2.11851	1.8852	2.30494	2.03658	1.74044	1.81687	2.26	1.47849	1.92441	1.96498	2.21961	2.00505	1.6346	1.64447	1.89481	2.149	1.76787	2.2895	2.11385	2.0335	1.98348	1.89247	1.9043	1.89524	1.99898	1.92841
Tek	protein_coding	MGI Symbol	4	TEK receptor tyrosine kinase [Source:MGI Symbol;Acc:MGI:98664]	-0.30889	-0.330831	1.19963	0.509028	0.0865611	-0.597849	0.982311	-0.0651169	-0.380215	0.479603	0.118352	0.404771	0.444372	0.589241	-0.739954	0.58562	0.672099	0.678828	0.0299062	-0.223405	0.782081	0.46561	0.177393	-0.0178946	0.646867	-0.344534	-0.198227	0.563502	-0.419568	-0.00609412	0.896691	0.452968	-0.5072	0.104404	-0.47975	0.629952	-0.177106	-1.59725	0.470217	0.39746	0.307321	0.231412	0.375391	0.741497	0.996652	-1.06264	-0.261782	-0.894709	0.489467	0.595554	0.395867	0.143276	0.125356	-0.288078	0.876567
Elovl1	protein_coding	MGI Symbol	7	elongation of very long chain fatty acids (FEN1/Elo2, SUR4/Elo3, yeast)-like 1 [Source:MGI Symbol;Acc:MGI:1858959]	4.23011	3.71405	3.93502	3.59215	3.84394	3.79635	4.12266	4.11166	3.78589	4.44875	4.10301	3.43281	3.49297	3.84071	4.35771	4.1947	3.7089	4.21132	3.94505	4.01736	3.86594	3.83864	3.47891	4.47767	3.65325	4.09583	3.57602	3.8559	2.9772	2.69549	2.91753	3.09641	3.83612	2.56973	3.02827	3.15309	3.63357	3.90428	3.81227	4.03236	3.94129	3.71756	3.98182	4.39546	3.94	3.96183	3.79933	3.71391	3.71654	3.77002	4.41449	3.97863	4.01737	4.27428	4.08507
Med8	protein_coding	MGI Symbol	10	mediator complex subunit 8 [Source:MGI Symbol;Acc:MGI:1915269]	5.69691	5.66689	5.55795	5.97966	5.38983	5.59252	5.5521	5.68952	5.5662	5.83383	6.10196	5.58624	5.36156	5.41905	5.65059	5.72061	5.7579	5.78293	5.8557	5.83506	5.64428	5.8	5.5332	5.70716	5.62268	5.7751	5.53353	5.68901	5.77436	6.05555	5.9107	5.92375	5.47542	5.84745	5.70088	5.81047	5.50743	5.86986	5.82077	5.99015	5.5388	5.57575	5.46194	6.24958	5.67563	5.92305	5.82405	5.74433	5.61413	5.44859	5.85757	5.67431	5.62758	6.31361	5.86442
Hyi	polymorphic_pseudogene	MGI Symbol	5	hydroxypyruvate isomerase (putative) [Source:MGI Symbol;Acc:MGI:1915430]	0.8791	0.488056	0.255241	0.705617	0.876476	0.613206	0.625377	0.995425	1.32198	0.874623	1.4269	1.35009	2.313	2.55858	0.777104	1.49529	0.482904	0.774512	0.9086	0.882904	0.962653	0.82818	1.26415	2.3101	1.1868	-0.00349681	0.106628	2.14216	-0.382574	0.188409	0.204813	-0.0283718	0.464418	0.078172	0.35424	0.528312	0.783581	0.905248	0.952234	1.26515	1.113	1.1973	2.29811	0.408598	0.791253	0.28626	-0.261782	2.19141	2.44073	1.86114	1.26904	2.24494	1.06877	1.25316	0.876567
Cdc20	protein_coding	MGI Symbol	3	cell division cycle 20 [Source:MGI Symbol;Acc:MGI:1859866]	-0.679984	-0.148353	-0.806687	-0.974294	-1.16305	-0.765306	-0.383085	0.459042	-0.426758	-1.15153	-0.0213733	0.254092	-0.523919	-0.319336	0.183424	-0.373275	-1.45416	-0.432533	-0.169403	-4.31087	-0.561873	-0.803325	-0.0832585	0.180434	0.248783	-0.550985	-0.340831	-0.154727	-0.457536	-0.196616	0.785659	0.0816011	-0.434137	-1.13542	-2.88784	-0.160329	-0.738985	-0.301797	-0.894057	-1.34447	-0.0653377	-0.728695	-0.368511	0.340959	0.435424	-0.0763101	-0.0943248	0.70544	-1.91552	-1.41471	0.180599	1.07129	0.512379	0.215688	0.759329
Adamts4	protein_coding	MGI Symbol	3	a disintegrin-like and metallopeptidase (reprolysin type) with thrombospondin type 1 motif, 4 [Source:MGI Symbol;Acc:MGI:1339949]	4.07775	3.98541	4.23464	3.81507	4.41589	3.74857	4.08327	3.96463	3.97454	4.04455	3.47319	4.14323	4.16441	4.12273	4.58322	4.04959	3.51359	3.86334	3.61874	3.86206	4.15807	3.80413	3.65834	4.38595	3.64559	3.88642	4.02629	3.47228	3.08017	2.15222	2.45079	2.64209	4.11247	2.5072	2.45885	3.17679	3.93748	4.06485	3.89676	3.3655	3.82116	4.01644	3.89035	3.70945	3.93822	3.93311	3.39357	4.13012	3.50077	4.40364	4.02421	4.13126	4.2711	3.25131	3.73721
Nectin4	protein_coding	MGI Symbol	3	nectin cell adhesion molecule 4 [Source:MGI Symbol;Acc:MGI:1918990]	3.72146	3.44728	3.73438	3.63861	3.65002	3.66868	3.40842	3.3868	3.69099	3.55026	2.88062	3.47885	3.13409	3.1028	3.41609	3.61349	3.65079	3.5439	3.34093	3.15347	3.49658	3.58674	3.56573	3.21799	3.72769	3.44206	3.23944	3.32431	3.89202	3.94762	3.5883	3.41539	3.35658	3.62627	3.7835	4.00676	3.68568	3.35412	3.50991	3.1529	3.42415	3.01547	3.294	3.69372	3.77639	3.71823	3.80199	3.58847	3.85218	3.06887	3.52065	3.41717	3.79899	3.47397	3.9394
Pfdn2	protein_coding	MGI Symbol	3	prefoldin 2 [Source:MGI Symbol;Acc:MGI:1276111]	7.64585	7.47486	7.42036	7.71156	7.52088	7.57338	7.70194	7.66946	7.68493	7.80345	8.18882	7.60574	7.62634	7.5181	7.61197	7.66132	7.58	7.70227	7.85973	7.78894	7.79561	7.56421	7.57573	7.73847	7.75413	7.83283	7.59795	7.80938	7.87452	8.09644	8.02832	8.08743	7.69317	7.85501	7.83096	7.71402	7.65013	7.81246	7.80616	8.29421	7.79245	7.89555	7.50504	7.98614	7.6388	7.88071	7.92827	7.55434	7.75724	7.5364	7.95584	7.64678	7.52507	8.21159	7.67339
Rnf114	protein_coding	MGI Symbol	3	ring finger protein 114 [Source:MGI Symbol;Acc:MGI:1933159]	6.6329	6.83334	6.73668	6.92188	6.53384	6.86551	6.71792	6.69751	6.66505	6.87611	6.55003	6.67403	6.67916	6.60829	6.84941	6.96467	6.94973	6.8605	6.58169	6.56979	6.65252	6.76516	6.80217	6.7346	6.81323	6.85949	6.72819	6.7159	7.14049	7.1034	6.99834	7.00549	6.78551	7.19806	7.13421	7.05975	6.55534	6.82761	6.79378	6.27455	6.68659	6.72401	6.57032	7.12305	6.86649	7.04599	6.64677	6.72082	6.70965	6.44912	6.67852	6.61412	6.81329	6.84167	6.88698
C330007P06Rik	protein_coding	MGI Symbol	6	RIKEN cDNA C330007P06 gene [Source:MGI Symbol;Acc:MGI:1924894]	6.04376	6.12583	6.16355	6.13743	5.87574	6.00857	5.61506	5.76777	5.83387	5.76675	5.35867	6.03401	5.91999	5.8132	6.01078	6.22128	6.17608	5.87395	5.80505	5.72393	5.9571	5.96008	6.19388	5.95117	5.77498	5.93056	5.92741	5.80372	6.19074	5.95504	6.09413	6.03002	5.99688	6.10582	6.13176	6.34709	5.95461	5.91318	5.81139	4.77268	5.9249	5.98105	5.81224	5.71975	6.27502	5.78711	5.76808	6.12289	5.67639	5.7652	5.71315	5.8162	5.90492	5.12612	5.91455
Neurl1a	protein_coding	MGI Symbol	4	neuralized E3 ubiquitin protein ligase 1A [Source:MGI Symbol;Acc:MGI:1334263]	6.38107	6.32352	6.3411	5.99243	6.65556	6.5512	6.27244	6.36673	6.28478	6.32559	6.72739	6.34564	6.3723	6.51599	6.21705	6.02424	6.4408	6.22179	6.56338	6.27653	6.15912	6.04914	6.11164	6.31782	6.62609	6.37945	6.45358	6.60059	6.57	6.66997	6.59404	6.48663	6.20562	6.62443	6.6094	6.46181	6.55359	6.02302	6.25677	6.59905	6.35898	6.2104	6.50304	6.49071	6.10706	6.3253	6.21893	6.00817	6.40357	6.5084	6.57153	6.44673	6.21082	6.53401	6.45079
Srm	protein_coding	MGI Symbol	3	spermidine synthase [Source:MGI Symbol;Acc:MGI:102690]	4.93943	4.5193	4.7914	5.02064	4.90877	4.84123	5.01689	4.91804	4.96725	4.85451	5.51542	4.85605	4.91011	5.27456	4.68168	4.52004	4.73951	4.50549	5.14404	4.96293	4.83203	4.51683	4.54104	4.86706	4.90766	4.85099	4.57416	5.01993	4.33532	4.65432	4.69804	4.7856	4.73232	4.57384	4.70347	4.30756	5.15448	5.07217	4.77355	5.59966	4.83496	4.90833	4.89534	5.03651	4.5673	4.77025	4.8864	4.64617	4.86633	4.87754	4.95864	4.78815	4.50588	5.06105	4.58241
Rbm14	protein_coding	MGI Symbol	3	RNA binding motif protein 14 [Source:MGI Symbol;Acc:MGI:1929092]	4.65773	5.27459	4.50444	5.17379	4.64945	4.87722	4.76355	4.64743	4.54864	4.78382	4.64769	4.82409	4.62906	4.31028	5.02503	4.77989	4.48003	4.54785	4.55212	4.71759	4.69363	4.99598	4.86909	5.00797	4.7487	4.59511	4.80971	4.71179	5.18517	5.08181	5.11294	4.9854	5.02893	5.00652	4.74432	5.15437	4.82725	5.07474	4.69154	3.92038	4.87607	4.94681	4.87713	4.72224	4.94133	4.93353	4.73891	5.08112	4.61095	4.73038	4.7313	4.86177	4.82532	4.66889	5.06321
A530013C23Rik	lincRNA	MGI Symbol	2	RIKEN cDNA A530013C23 gene [Source:MGI Symbol;Acc:MGI:3041178]	0.606897	0.46956	-0.335796	1.635	1.03858	0.411998	-0.642729	0.941737	1.17389	0.63047	0.204508	0.834636	0.929799	0.813558	0.741915	-0.249095	1.20509	-0.582558	0.670656	0.400627	-0.317455	0.32122	0.356562	0.354764	0.540739	0.983792	0.984839	0.248629	0.390461	0.512934	0.179938	0.714296	-0.584162	1.13654	-0.213235	0.0884914	1.28936	0.347038	0.421719	1.24876	1.03014	0.566761	0.151268	0.574847	0.121043	0.740826	0.586215	0.941792	0.124012	0.374866	0.180599	0.740949	-0.145096	0.90322	0.396759
Zdhhc24	protein_coding	MGI Symbol	6	zinc finger, DHHC domain containing 24 [Source:MGI Symbol;Acc:MGI:1917855]	4.30248	4.32593	4.26204	4.13636	4.48401	4.39658	4.20258	4.41355	4.50746	4.75243	3.81537	4.19758	4.39891	4.45972	4.34897	4.25494	4.28434	4.16057	4.36034	4.44602	4.28843	4.47112	4.52941	4.36426	4.38919	4.3197	4.42512	4.4399	3.83819	4.11081	3.372	3.74282	4.46501	3.99386	3.97683	3.88458	4.47911	4.15844	4.41167	3.95363	4.31536	4.1843	4.53083	4.00726	4.23193	4.35474	4.48981	4.48391	4.44529	4.18477	4.45961	4.39389	4.46384	4.19754	4.48422
Bbs1	protein_coding	MGI Symbol	8	Bardet-Biedl syndrome 1 (human) [Source:MGI Symbol;Acc:MGI:1277215]	3.3984	3.38696	3.37305	3.58966	3.53368	3.43512	3.08557	3.28807	3.42222	2.75536	3.52853	3.72551	3.57823	3.28032	3.2062	2.80025	3.2584	3.17452	3.22715	3.31118	3.30602	3.44709	2.8714	3.02512	3.46587	3.39003	3.44087	3.28768	3.35667	3.20296	3.06407	2.99114	3.30683	3.23628	3.09296	3.34167	3.39095	3.03255	3.0005	3.42872	3.06003	3.12838	3.62386	3.3424	3.16885	3.11483	3.02646	2.92729	3.09281	3.53948	3.32824	3.44333	2.97095	3.15561	3.16431
Ndor1	protein_coding	MGI Symbol	10	NADPH dependent diflavin oxidoreductase 1 [Source:MGI Symbol;Acc:MGI:1926047]	1.61083	1.93827	1.92648	1.79901	1.92629	1.82335	1.57821	1.88952	1.30784	1.78094	2.12389	2.21723	2.30714	1.96152	1.54162	2.02444	1.52367	2.25276	1.77152	1.45996	1.68722	1.93482	2.15031	2.12306	2.20428	0.931797	1.98857	1.98207	1.80149	1.56892	1.54877	1.74387	1.55244	2.04808	2.16327	2.02647	2.04861	2.03431	2.09439	2.19415	1.86066	1.77072	2.01467	1.8387	1.42021	2.26744	1.2157	1.95138	1.97705	1.74602	2.0996	1.77842	1.45956	1.90793	1.93518
Nsmf	protein_coding	MGI Symbol	18	NMDA receptor synaptonuclear signaling and neuronal migration factor [Source:MGI Symbol;Acc:MGI:1861755]	8.03064	8.78306	8.07472	8.57004	8.64877	8.50159	8.4583	8.51702	8.48775	8.07829	8.43841	8.66927	8.75183	8.75659	8.61098	8.85962	7.91328	7.91691	8.29271	8.00694	8.05685	8.43402	8.68751	8.66665	8.73414	7.87	8.30663	8.9435	8.74263	8.42177	8.37752	8.35418	8.68349	9.07297	8.43535	8.79027	8.6076	7.89405	8.31773	8.49065	8.55297	8.64021	8.68484	8.10379	8.11116	8.34255	8.44765	8.83237	8.75393	8.62777	8.49113	8.65894	8.77963	8.17703	8.89212
Pdk1	protein_coding	MGI Symbol	8	pyruvate dehydrogenase kinase, isoenzyme 1 [Source:MGI Symbol;Acc:MGI:1926119]	4.32781	4.34	4.59823	4.29898	4.52314	4.61054	4.59285	4.58203	4.3386	4.0674	4.38946	4.88732	4.70127	4.84	4.28929	4.29246	4.48692	4.24512	4.59862	4.54151	4.34871	4.56228	4.49634	4.59029	4.07622	4.18181	4.55666	4.57583	4.09746	4.24027	4.39041	4.1005	4.42015	4.26636	4.41384	3.95678	4.57893	4.27498	4.33353	4.19736	4.31244	4.43904	4.7805	4.01271	4.3288	4.10956	3.98147	4.27966	4.39097	4.65261	4.32918	4.58343	4.18794	4.24667	4.28521
Ptbp1	protein_coding	MGI Symbol	16	polypyrimidine tract binding protein 1 [Source:MGI Symbol;Acc:MGI:97791]	3.39612	3.61023	4.25751	4.02663	3.8076	3.75439	3.83961	3.87617	3.83849	3.80494	3.35573	3.76784	3.6861	3.56716	3.91973	4.06612	3.73421	3.84692	3.56623	3.62577	3.75672	3.67427	3.79866	4.05159	3.55308	3.71244	3.4732	3.60418	3.63895	3.67824	3.93157	3.66767	3.35916	3.47615	3.50316	3.76679	3.56335	3.35129	3.92095	2.42326	3.72126	3.97275	3.82155	3.79408	3.89486	3.76691	3.68596	3.94579	3.68164	3.33712	3.63096	3.79172	3.77953	3.32002	3.64933
Mvd	protein_coding	MGI Symbol	2	mevalonate (diphospho) decarboxylase [Source:MGI Symbol;Acc:MGI:2179327]	4.45697	5.58817	4.5802	5.67925	4.39562	4.90451	4.83825	5.27083	4.71999	5.27923	5.12596	5.09	4.88473	4.4744	5.17932	5.27608	4.68663	4.80929	4.90067	4.13787	4.80324	5.11025	4.99873	5.0375	4.85217	4.58883	4.86558	5.03786	5.02144	5.05443	5.16298	5.58925	5.04739	5.29262	4.73647	5.21859	5.00612	5.34526	5.15915	4.61852	4.86515	5.13155	4.60904	5.33119	4.90809	5.22172	5.2062	5.24078	4.98825	5.09851	5.10234	5.26304	5.21608	5.34671	5.16899
Cyba	protein_coding	MGI Symbol	3	cytochrome b-245, alpha polypeptide [Source:MGI Symbol;Acc:MGI:1316658]	3.42547	3.09581	3.19173	3.11317	3.54599	2.76883	3.67615	3.21074	2.84463	3.50633	3.541	2.91845	2.81671	2.98477	3.35917	2.82518	3.16126	3.4236	3.46373	3.64449	3.53859	3.02249	3.02174	3.56833	3.23353	3.2431	3.10491	2.76759	3.12582	3.29335	3.80917	3.5907	3.45843	3.13495	3.22711	3.20012	2.94373	3.19282	3.06508	4.38345	3.29407	2.67234	3.49366	3.55881	3.59635	3.24424	3.18142	3.0364	3.06938	3.64459	3.53694	3.21032	3.32511	3.92312	3.02522
Itih3	protein_coding	MGI Symbol	6	inter-alpha trypsin inhibitor, heavy chain 3 [Source:MGI Symbol;Acc:MGI:96620]	3.02341	2.97643	3.28968	4.02479	3.14438	3.09344	3.42548	2.94345	2.73262	3.1221	2.75062	3.06145	2.7663	2.64544	2.80721	3.3096	3.46324	2.91936	2.8239	3.41569	3.19548	2.89347	3.27115	2.40943	3.10909	3.21074	3.14225	2.55167	3.44935	3.21258	3.53535	3.20975	3.05732	3.1633	3.5602	3.53488	2.63909	3.07088	2.71877	2.43779	2.79317	2.74497	2.76226	3.29553	3.16277	2.67909	2.72428	2.97507	2.72834	2.95385	2.68894	2.46009	3.43366	2.81826	3.06282
Stimate	protein_coding	MGI Symbol	6	STIM activating enhancer [Source:MGI Symbol;Acc:MGI:1921500]	3.39384	2.80998	3.37584	3.16087	3.83394	3.55106	3.55293	3.62045	3.39906	3.25081	3.33678	3.3973	3.4669	3.40428	2.47353	2.77121	3.21481	3.05575	2.96445	2.85303	3.08642	2.96117	3.23151	3.06151	3.32909	3.03706	2.97546	3.35187	1.87207	2.91166	2.09267	2.10458	3.19324	2.58378	2.70864	2.22794	3.34037	2.7181	3.01692	3.70594	3.2732	2.97174	3.40747	2.66289	2.82437	2.82231	3.13159	2.87116	3.20458	3.35536	2.93487	3.33851	2.84558	3.42555	3.22361
Sfmbt1	protein_coding	MGI Symbol	6	Scm-like with four mbt domains 1 [Source:MGI Symbol;Acc:MGI:1859609]	5.10417	4.97028	5.05696	5.16797	5.00821	5.18423	5.13271	4.88908	5.07243	4.73707	5.09104	5.02555	4.95955	5.30156	5.09119	4.71371	5.00006	4.9163	5.02164	5.17012	5.12613	5.08492	5.15902	5.11139	5.02252	4.93758	5.02855	5.09931	5.08224	4.84366	4.64563	4.78357	5.01106	5.11291	4.88594	4.96604	5.11306	5.04966	5.01641	4.85892	5.02525	5.24608	5.17419	4.66	4.86005	5.05219	5.11299	5.24663	5.02787	5.22129	5.08472	4.89722	4.94543	4.58615	5.02324
Cryba2	protein_coding	MGI Symbol	2	crystallin, beta A2 [Source:MGI Symbol;Acc:MGI:104336]	0.422114	0.0882529	-1.02487	1.09048	-0.926985	-0.279879	-1.30062	-1.22477	0.0175443	-0.242295	-0.176096	-0.364345	-0.223052	-0.370866	0.332802	-0.162508	-1.0838	-1.56293	-0.443163	-0.257757	0.261249	0.384879	-1.12676	0.572121	0.165527	0.31336	-0.0998232	0.339538	-1.07164	-0.0982123	-0.0656388	-0.0866704	-1.04607	-0.540265	-0.359456	-1.44044	-0.650176	0.0725988	0.371533	0.808774	-0.00583672	-0.443965	-0.76627	0.574847	0.837795	-0.600731	0.0196314	-0.605202	-0.403617	0.655675	-0.647634	-1.12231	-1.1303	-0.164343	-1.13049
Atp7b	protein_coding	MGI Symbol	2	ATPase, Cu++ transporting, beta polypeptide [Source:MGI Symbol;Acc:MGI:103297]	0.8791	0.815487	1.0399	0.777319	1.03858	0.630179	0.326465	-0.512576	0.899893	-0.0661378	-1.38045	0.816825	0.698474	1.02768	0.941223	0.650838	0.78074	0.122435	-0.62661	-0.00343933	0.86697	0.231722	0.676382	0.631418	0.540739	0.4304	0.611551	0.637032	-0.147196	-0.824647	-0.157757	-0.457765	-0.434137	0.36527	-0.438528	0.171747	0.783581	0.253171	0.731263	-0.647864	1.00143	0.335435	1.23944	-1.07024	0.194416	0.558173	0.89576	0.611827	0.489467	0.750624	1.05054	0.442038	-0.086797	-0.164343	0.139601
Rundc3a	protein_coding	MGI Symbol	10	RUN domain containing 3A [Source:MGI Symbol;Acc:MGI:1858752]	6.17218	6.82199	5.96845	6.1769	6.60675	6.31807	6.77536	6.7996	6.56565	6.52658	7.11471	7.124	7.0847	7.22186	7.00685	6.92073	5.80138	5.97476	6.62341	6.40903	6.33741	6.33891	6.85274	7.29747	6.87759	6.10649	6.50466	7.51168	6.37248	6.36679	6.50359	6.44383	6.80403	6.70699	6.06614	6.283	6.85963	6.31672	6.522	7.1151	6.7389	6.99762	7.20819	6.49168	5.99516	6.52898	6.68757	7.38075	7.46811	7.37421	6.83256	7.31205	7.13792	6.80271	7.05905
Slc4a3	protein_coding	MGI Symbol	12	solute carrier family 4 (anion exchanger), member 3 [Source:MGI Symbol;Acc:MGI:109350]	5.21435	5.29508	4.88055	4.33655	5.33413	5.07535	5.34931	5.16279	4.98291	5.09779	5.24637	5.25864	5.16886	5.36397	5.05938	4.72417	4.86292	4.85287	5.12329	5.048	4.93294	4.972	5.02464	5.36971	5.16061	4.83515	5.05461	5.38593	4.67285	4.65668	4.45404	4.27848	5.11818	4.65039	4.54165	4.56021	5.29181	4.65813	5.0072	5.3811	5.16934	5.03539	5.24833	4.87452	4.73037	5.08788	5.14578	5.26147	5.40407	5.39301	5.19658	5.34512	5.41518	5.29823	5.29413
Cdt1	protein_coding	MGI Symbol	5	chromatin licensing and DNA replication factor 1 [Source:MGI Symbol;Acc:MGI:1914427]	-0.369644	0.941628	-1.21331	0.529937	-0.465081	-0.217818	-0.602651	-0.271568	0.242418	-1.29963	-0.231591	0.115265	-0.523919	0.505986	0.909859	0.773044	-0.402326	0.325649	0.204993	-0.610428	0.0739702	-0.13415	0.589447	0.489065	-0.877974	-0.163961	-0.879697	0.317342	-0.311315	0.0804936	-0.0656388	0.748045	0.405922	-0.423226	-0.438528	0.11678	0.559859	-0.37486	0.151267	0.206938	0.504358	0.747333	-0.00208328	-0.475078	-0.79371	0.00386024	0.973238	0.0705258	0.149775	-0.521629	0.424156	0.757725	-0.441228	-0.0143174	0.819139
Runx1t1	protein_coding	MGI Symbol	6	RUNX1 translocation partner 1 [Source:MGI Symbol;Acc:MGI:104793]	6.4127	6.53704	6.31262	5.96391	6.41404	6.55898	6.30572	6.24422	6.29154	6.12822	6.17647	6.70825	6.47461	6.60621	6.32873	6.42959	6.35146	6.34185	6.43088	6.47393	6.51198	6.42091	6.47118	6.23741	6.48977	6.1491	6.41839	6.28393	6.44695	6.37395	6.42572	6.3894	6.18257	6.48445	6.48101	6.5009	6.55301	6.46377	6.37691	6.02426	6.33725	6.55822	6.47607	6.2047	6.45562	6.25435	6.28784	6.25906	6.45678	6.45688	6.5339	6.2298	6.31552	5.94475	6.34699
Aprt	protein_coding	MGI Symbol	9	adenine phosphoribosyl transferase [Source:MGI Symbol;Acc:MGI:88061]	6.94031	6.72103	6.50651	7.09234	6.53631	6.70104	6.63366	6.658	6.77966	6.91075	7.22639	6.59231	6.54357	6.52439	6.56917	6.55547	6.73457	6.84933	7.00632	6.77434	6.75603	6.76441	6.66088	6.66033	6.80007	6.7721	6.46301	6.85698	6.68311	6.90686	7.01228	7.11946	6.64162	6.93855	6.69206	6.6937	6.77772	6.82098	6.80653	7.42929	6.72332	6.61971	6.58246	7.30711	6.72972	6.80249	6.87871	6.48735	6.64517	6.34949	6.80929	6.68983	6.51223	7.42237	6.66202
Gtf2h1	protein_coding	MGI Symbol	5	general transcription factor II H, polypeptide 1 [Source:MGI Symbol;Acc:MGI:1277216]	5.36412	5.76685	5.48487	5.55342	5.35457	5.32052	5.19443	5.3707	5.2958	5.26858	5.01112	5.55099	5.24982	5.46845	5.62426	5.73384	5.25336	5.43616	5.4805	5.5058	5.60156	5.39619	5.6103	5.71803	5.44726	5.22363	5.28682	5.40118	5.42511	5.23516	5.31494	5.57757	5.48958	5.3918	5.4191	5.55666	5.26637	5.42881	5.43667	4.88832	5.25469	5.55165	5.38412	5.46694	5.69156	5.46004	5.35564	5.71462	5.44496	5.36927	5.15498	5.36715	5.56475	5.0621	5.41232
Hfe	protein_coding	MGI Symbol	4	homeostatic iron regulator [Source:MGI Symbol;Acc:MGI:109191]	1.77419	1.9846	2.49741	2.05124	2.37023	1.4555	2.42427	2.17774	2.13836	2.82407	1.83069	2.01339	1.79801	2.00259	2.64524	2.19265	2.4806	1.97916	2.23558	2.16487	1.95879	2.13938	2.16842	2.54924	1.76941	2.29804	2.09629	1.62353	2.16227	1.35399	2.14502	1.75221	1.77676	2.23777	2.03011	1.71105	1.87245	1.80544	1.70617	2.23634	1.77843	2.47008	2.36759	1.92592	2.93555	1.89244	2.03326	2.186	1.68274	1.96776	2.46897	2.82095	1.66013	2.24946	2.08278
Slc5a6	protein_coding	MGI Symbol	7	solute carrier family 5 (sodium-dependent vitamin transporter), member 6 [Source:MGI Symbol;Acc:MGI:2660847]	3.2921	3.51424	3.56866	3.06742	3.20773	2.94195	3.62432	3.14693	3.06247	3.38725	2.59981	3.01924	3.08008	2.66476	3.68051	2.80742	3.16985	3.36076	2.9399	3.18579	3.03231	3.32798	3.11184	3.13164	3.34809	3.38036	3.1721	3.42894	3.16383	2.95814	3.03662	2.74178	3.28536	2.90431	3.60031	2.64703	3.0336	3.18966	3.19701	2.62727	3.2732	3.12112	3.74529	3.02083	3.64733	3.33227	3.13159	3.54481	3.29105	3.28096	3.61877	3.56031	2.98121	2.70923	3.00283
Aplp1	protein_coding	MGI Symbol	5	amyloid beta (A4) precursor-like protein 1 [Source:MGI Symbol;Acc:MGI:88046]	8.93259	8.40976	8.39887	8.21931	9.1583	8.56675	9.0922	8.83928	8.78951	8.75789	9.09047	8.61475	8.93174	9.35671	8.64129	8.13144	8.50127	8.59028	8.90388	8.81005	8.56459	8.51026	8.44313	9.02917	8.85829	8.58706	8.54352	8.92304	7.51493	7.553	7.73699	7.54621	8.60488	7.65796	7.84707	7.44978	8.86155	8.32931	8.53386	9.46629	8.77886	8.31097	9.07576	8.56442	8.34084	8.53436	8.46095	8.69807	8.98633	9.24347	8.90707	8.82191	8.78975	8.9299	8.75099
Qrich1	protein_coding	MGI Symbol	14	glutamine-rich 1 [Source:MGI Symbol;Acc:MGI:1916482]	6.66354	6.73489	6.73315	6.86697	6.65812	6.75934	6.53016	6.46782	6.6462	6.40997	6.3305	6.8414	6.73647	6.68599	6.72033	6.83585	6.68626	6.60116	6.5694	6.59767	6.65073	6.70174	6.76198	6.53006	6.60485	6.71219	6.69573	6.56718	6.77038	6.78457	6.69104	6.41654	6.55399	6.55391	6.61645	6.74953	6.57735	6.75803	6.62298	6.15482	6.6247	6.63826	6.70959	6.50623	6.80144	6.56218	6.64048	6.83181	6.64319	6.71324	6.54078	6.65499	6.70272	6.14891	6.70575
P4htm	protein_coding	MGI Symbol	6	prolyl 4-hydroxylase, transmembrane (endoplasmic reticulum) [Source:MGI Symbol;Acc:MGI:1921693]	6.11547	6.57781	5.98133	6.19706	6.27195	6.10164	6.64852	6.46693	6.07113	6.67812	6.46476	5.99098	6.32048	6.2258	6.45972	6.30755	5.99262	6.32219	6.26079	6.12021	6.06883	6.46883	6.44201	6.577	6.3744	6.3401	6.16449	6.45951	5.95863	5.8891	6.07907	5.94346	6.48207	5.87485	5.82244	5.92589	6.37864	6.24615	6.35407	6.49473	6.49489	6.1932	6.28729	6.38378	6.25051	6.47901	6.4859	6.67984	6.64375	6.20859	6.41119	6.52262	6.76068	6.8087	6.66965
Usp19	protein_coding	MGI Symbol	16	ubiquitin specific peptidase 19 [Source:MGI Symbol;Acc:MGI:1918722]	5.35769	5.18034	4.92695	5.12653	5.17125	5.16033	5.2191	5.58011	5.25215	5.09779	5.43528	5.25285	5.54155	5.3331	5.32465	5.40808	4.82898	4.98125	5.47837	5.36756	5.19178	5.18219	5.20653	5.45562	5.39796	5.21957	5.30789	5.50302	5.0589	5.12319	5.3242	5.14749	5.15416	5.08683	5.07928	5.27538	5.43634	5.10613	5.33394	5.13126	5.34173	5.37297	5.42104	5.09157	5.03669	5.21962	5.45098	5.56498	5.58905	5.42359	5.3473	5.38007	5.35401	5.19994	5.40806
Pola1	protein_coding	MGI Symbol	4	polymerase (DNA directed), alpha 1 [Source:MGI Symbol;Acc:MGI:99660]	2.00708	1.59004	1.95661	1.00345	1.38401	2.02931	1.33165	1.37546	1.76663	1.39179	1.37211	1.91636	1.29237	1.80778	1.03142	1.70174	1.84292	1.5983	1.4851	1.91024	2.10576	1.63662	1.88424	1.39524	1.53522	1.32348	1.35238	0.339538	2.10481	1.6932	1.95283	1.37411	1.58796	1.82174	1.78241	1.61516	1.91673	1.69374	1.55698	1.07367	1.82833	1.78915	1.31715	1.79724	1.80303	1.83515	0.935019	2.09668	1.5536	1.40437	1.47237	1.6223	1.33714	1.57065	1.5851
Cdc42	protein_coding	MGI Symbol	2	cell division cycle 42 [Source:MGI Symbol;Acc:MGI:106211]	9.42322	9.54822	9.4551	9.67604	9.27322	9.38129	9.24483	9.34716	9.3756	9.51885	9.44785	9.47106	9.25799	9.16713	9.42448	9.70664	9.57342	9.56152	9.44715	9.43982	9.4706	9.55374	9.57409	9.39371	9.34142	9.58282	9.43017	9.33141	9.58553	9.74059	9.72114	9.81468	9.40687	9.56684	9.59666	9.63326	9.3679	9.57864	9.61266	9.3867	9.43352	9.41793	9.16491	9.97487	9.74066	9.56966	9.60319	9.5244	9.32966	9.21165	9.41815	9.34882	9.47414	9.69613	9.49248
Pknox1	protein_coding	MGI Symbol	14	Pbx/knotted 1 homeobox [Source:MGI Symbol;Acc:MGI:1201409]	3.5331	4.2602	3.98156	4.43959	3.9121	3.6911	3.69837	3.7685	3.94057	3.647	3.8592	4.28114	3.90962	3.7976	4.11803	4.02213	3.62187	3.71847	3.63668	3.50803	3.79622	3.95681	3.88698	3.85623	3.88127	3.85536	3.83013	3.99174	4.09254	4.0133	3.6931	4.15026	4.38777	3.87889	3.80726	4.16245	4.05275	3.8492	4.28691	3.58055	3.90687	4.23562	3.84047	3.51345	4.01786	4.08979	3.55977	3.91019	3.76943	4.06795	3.89374	3.80993	4.13381	3.26971	3.52239
D130043K22Rik	protein_coding	MGI Symbol	4	RIKEN cDNA D130043K22 gene [Source:MGI Symbol;Acc:MGI:3036268]	3.67522	3.34699	3.81883	3.52344	3.71687	3.68095	3.92606	3.39681	3.54186	3.6621	3.00588	3.25244	3.79696	4.03141	3.67586	3.09204	3.53147	3.2006	3.65188	3.82766	3.40018	3.90166	3.8369	3.80349	3.83037	3.57935	3.85284	3.75836	2.92651	2.39681	2.22014	2.2052	3.25254	2.64314	3.16828	2.7272	3.53522	3.16087	3.26732	3.28338	3.30879	3.25647	4.02215	2.86502	3.56442	3.42255	2.9326	3.56992	3.66833	3.9103	3.16182	3.42507	3.66968	2.6984	3.42229
Gmnn	protein_coding	MGI Symbol	5	geminin [Source:MGI Symbol;Acc:MGI:1927344]	2.573	2.6134	2.66649	2.81826	2.4872	2.41934	2.51359	2.87348	2.64532	2.61762	3.40205	2.99172	2.14563	2.16519	2.0674	2.19265	2.64976	2.82567	2.12374	2.59843	2.22633	2.61245	2.44588	2.57464	2.33704	2.45363	2.37252	2.48353	2.70381	2.92732	3.18151	2.90026	2.84989	2.70873	3.06098	2.70408	2.48095	2.88387	2.41244	2.70744	2.49151	3.1606	2.63799	2.99539	2.69129	2.92883	2.74652	2.75189	2.51199	2.3417	2.73484	2.70031	2.72463	3.12763	2.61283
Acot13	protein_coding	MGI Symbol	2	acyl-CoA thioesterase 13 [Source:MGI Symbol;Acc:MGI:1914084]	7.59048	7.39073	7.23627	7.13391	7.24643	7.41667	7.53416	7.55958	7.59933	7.82972	7.99544	7.35328	7.54754	7.51699	7.65547	7.65277	7.54714	7.50657	7.84314	7.84982	7.70671	7.6326	7.50074	7.49598	7.69536	7.85132	7.56926	7.72732	7.52834	7.75532	7.78765	8.08867	7.49944	7.63775	7.55583	7.50868	7.37111	7.6418	7.83798	8.4374	7.70806	7.46964	7.31419	8.13782	7.72257	7.63879	7.93388	7.33342	7.61305	7.47133	7.69521	7.492	7.294	8.15703	7.37365
Zfp184	protein_coding	MGI Symbol	6	zinc finger protein 184 (Kruppel-like) [Source:MGI Symbol;Acc:MGI:1922244]	1.10801	1.35834	1.38833	1.27518	0.602482	1.36714	1.62115	0.604342	0.918629	0.710087	0.538927	0.937119	0.28642	1.56887	1.39075	1.58144	1.63537	1.14051	0.9086	1.19375	0.962653	1.00065	1.5017	1.48371	1.35906	0.763526	0.106628	0.837496	1.84112	1.87377	1.9005	1.38488	1.42077	1.51456	1.6549	1.82688	0.977222	1.50301	1.23083	0.455759	0.659427	1.4843	0.691078	1.69259	1.57476	0.997347	1.38119	1.26244	1.36852	1.24391	1.05054	0.822943	1.45956	0.701115	0.396759
Cdk4	protein_coding	MGI Symbol	9	cyclin-dependent kinase 4 [Source:MGI Symbol;Acc:MGI:88357]	6.45108	6.57132	6.172	6.5151	6.23136	6.53974	6.37322	6.66785	6.39844	6.69961	6.75665	6.43883	6.4502	6.42402	6.69812	6.69584	6.41665	6.50534	6.56806	6.54851	6.50007	6.54133	6.50512	6.66062	6.53228	6.43537	6.3816	6.71829	6.5104	6.72645	6.58015	6.91809	6.52106	6.69004	6.45184	6.60318	6.25006	6.62353	6.53274	6.74354	6.49296	6.55755	6.33042	7.1644	6.55936	6.56823	6.66075	6.56329	6.53859	6.40163	6.50935	6.60343	6.46673	6.93859	6.5315
B4galnt1	protein_coding	MGI Symbol	5	beta-1,4-N-acetyl-galactosaminyl transferase 1 [Source:MGI Symbol;Acc:MGI:1342057]	4.37949	4.84494	4.26054	4.88825	4.50181	4.56271	4.90406	4.72695	4.61333	5.00317	4.23426	4.47814	4.90914	4.94909	4.97287	4.76248	3.89995	4.00487	4.26141	4.09767	4.30222	4.9441	4.96891	5.02834	4.83093	4.31209	4.6656	5.10094	4.54307	3.86668	4.32242	4.06914	4.72735	4.21161	4.30881	4.63546	4.6308	4.6269	4.74056	4.208	4.82782	4.69146	4.72965	4.43924	4.62262	4.79582	4.67223	5.43948	5.22933	4.93224	4.88168	4.63655	5.23263	4.22043	5.2809
Mettl1	protein_coding	MGI Symbol	5	methyltransferase like 1 [Source:MGI Symbol;Acc:MGI:1339986]	4.70821	4.51141	4.69526	4.84615	4.47888	4.74906	4.3655	4.87214	4.62764	4.90824	5.13284	4.9127	4.54684	4.5033	4.34311	4.54813	4.70743	4.93713	4.7721	4.57361	4.65595	4.68432	4.57538	4.60516	4.73433	4.89748	4.6242	4.85542	4.80098	4.86618	4.85064	4.99597	4.72934	4.75241	4.88797	4.61825	4.78109	4.86168	4.92368	5.41456	4.68617	4.92614	4.60573	5.28169	4.59917	4.87966	4.68236	4.51979	4.65546	4.53482	5.04884	4.81845	4.61967	5.48149	4.90142
Tspan31	protein_coding	MGI Symbol	5	tetraspanin 31 [Source:MGI Symbol;Acc:MGI:1914375]	5.43466	5.44225	5.26393	5.70073	5.45395	5.11884	5.37964	5.1029	5.13486	5.62567	5.42073	5.15966	5.22903	5.02457	5.28394	5.12863	5.39133	5.50694	5.23684	5.23872	5.14835	5.53769	5.49783	5.36826	4.99566	5.5261	5.3034	5.235	4.89155	4.85086	5.23494	4.92306	5.35819	5.00217	5.07573	4.99966	5.1421	5.34242	5.34861	5.20109	5.36304	4.9823	5.15392	5.34132	5.42815	5.39834	5.18091	5.28188	5.10232	5.27099	5.35375	5.01178	5.4811	5.62347	5.34779
Kif5b	protein_coding	MGI Symbol	7	kinesin family member 5B [Source:MGI Symbol;Acc:MGI:1098268]	8.08939	7.94764	8.01702	7.9939	8.11116	8.05374	8.09002	8.06843	8.20826	7.88813	7.77491	8.03696	8.16719	8.22139	8.01689	8.18721	7.66762	7.6291	7.94035	7.96007	8.11408	7.89262	8.03141	8.11329	8.07569	7.68288	8.09656	8.16967	8.2667	8.03531	8.0293	8.41978	8.0107	8.23744	8.17862	8.22556	8.02357	8.0174	8.14527	7.93957	8.21358	8.11331	7.99713	7.95443	8.05378	7.93113	8.16751	7.99765	8.27408	8.26943	7.99246	8.03697	7.97294	7.47645	8.05035
Saal1	protein_coding	MGI Symbol	5	serum amyloid A-like 1 [Source:MGI Symbol;Acc:MGI:1926185]	3.94373	3.76992	4.07724	3.84249	3.90638	3.94619	3.94308	4.05274	3.86046	4.12482	4.26966	4.20957	3.82801	3.73194	4.07272	4.06762	4.09292	4.06288	3.7911	3.92849	3.99035	4.03495	4.07631	3.99439	4.04744	4.30188	4.06746	3.8287	4.08431	4.12276	4.36166	4.40287	3.87975	4.23999	4.18404	4.23683	3.98504	3.94238	3.97657	3.99107	4.0609	3.7765	3.73724	4.24939	4.16201	4.19742	4.12206	3.65451	3.86195	3.60956	3.96527	3.99817	3.79318	4.19946	4.04493
Tph2	protein_coding	MGI Symbol	2	tryptophan hydroxylase 2 [Source:MGI Symbol;Acc:MGI:2651811]	1.50483	1.65696	1.5453	2.10796	1.26991	0.891806	0.995427	0.63849	1.57914	1.68568	1.06177	1.3988	1.07492	0.790289	1.32093	1.98704	0.922993	0.878669	1.93783	0.959661	1.63976	1.52803	0.571413	1.34889	1.06956	-0.163961	1.91202	2.05095	1.80149	2.43565	1.95283	1.23823	1.9975	0.710867	1.01906	1.6446	0.578356	1.4721	1.51136	-0.271716	2.00505	0.924574	1.12064	1.67438	1.65493	0.860496	0.915523	1.58334	1.14338	1.61082	1.12136	0.885339	1.20336	1.06369	1.20271
Cnp	protein_coding	MGI Symbol	4	2prime,3prime-cyclic nucleotide 3prime phosphodiesterase [Source:MGI Symbol;Acc:MGI:88437]	9.33424	9.67837	9.42817	8.88486	9.25899	9.26632	9.46982	9.52397	9.21085	9.7369	9.09268	9.49703	9.36016	9.35231	9.92627	9.95478	8.7574	9.46384	9.10393	8.941	9.59176	9.29632	9.33653	10.0716	9.21076	9.24047	9.20157	9.32033	9.37824	9.08205	9.32887	9.25389	9.70947	8.95961	9.01114	9.42107	9.3701	9.56615	9.51775	8.84897	9.58517	9.69522	9.39066	9.96308	9.69721	9.78786	9.55813	9.73905	9.30237	9.41639	9.43536	9.60265	9.88726	9.47578	9.74044
Ttc25	protein_coding	MGI Symbol	5	tetratricopeptide repeat domain 25 [Source:MGI Symbol;Acc:MGI:1921657]	1.33437	0.43184	0.326208	1.10448	0.876476	0.525209	-0.22262	0.63849	-0.335127	0.925547	0.026721	1.04815	0.929799	-0.0861367	1.06028	1.02751	0.307224	0.907097	0.285163	-0.0328831	0.782081	1.34809	0.477699	1.11961	0.78344	0.671408	0.592055	0.582239	0.390461	0.512934	0.700771	0.781022	0.833343	0.130167	0.530666	0.569831	0.541123	0.300868	0.649386	0.591963	0.832412	1.36646	1.35974	1.0118	0.955033	0.389353	1.2157	0.139239	-0.366623	0.554035	1.22147	-0.301864	0.353024	0.215688	0.696933
Sulf2	protein_coding	MGI Symbol	7	sulfatase 2 [Source:MGI Symbol;Acc:MGI:1919293]	5.11945	4.94623	5.1315	5.13423	5.4474	4.89313	5.37212	5.23361	5.04285	5.23701	5.12182	4.88091	5.14604	5.16914	4.76072	4.41836	5.09254	5.068	4.95478	5.09214	4.95637	5.08412	4.82601	5.17339	4.98659	4.79206	5.08892	4.77321	4.04242	4.15638	4.02007	3.8222	4.83103	4.18266	4.36228	3.88046	5.08342	4.67407	4.55908	5.14683	4.73604	4.69391	5.09998	4.88148	5.07362	4.74131	4.64141	4.88832	4.96486	5.38415	4.81647	4.98443	5.0938	4.94218	5.00806
Sod2	protein_coding	MGI Symbol	8	superoxide dismutase 2, mitochondrial [Source:MGI Symbol;Acc:MGI:98352]	8.00217	8.20418	8.13547	8.18357	7.93012	8.0863	7.9322	8.01155	8.09944	7.81672	7.7476	8.22564	8.08614	7.94441	8.03426	8.31759	8.01627	7.89379	7.86055	7.92963	8.16264	8.11988	8.18478	7.98193	7.96489	8.03658	8.17154	8.07425	8.26169	8.13825	8.16392	8.14576	8.04455	8.17654	8.25952	8.30665	8.06032	8.16334	8.1054	7.70885	8.03485	8.07591	7.90239	8.06064	8.22697	8.06173	7.98432	8.09627	7.97677	8.07582	7.92416	7.96836	8.01504	7.70323	8.01821
Tmco6	protein_coding	MGI Symbol	6	transmembrane and coiled-coil domains 6 [Source:MGI Symbol;Acc:MGI:1919233]	2.34623	2.49493	2.38556	1.87452	1.85685	2.45312	2.36992	2.35763	2.42714	2.3948	2.43137	2.23745	2.2654	2.33561	2.21585	2.45249	2.06173	2.13751	2.43619	2.30089	2.51642	2.32393	2.12581	2.43184	2.28539	1.92516	2.46652	2.74698	2.27075	1.7906	2.4918	2.31623	2.66688	2.32401	2.06636	2.68058	2.60341	2.52074	2.50846	2.23634	2.04076	2.49276	2.45367	2.62547	2.07321	2.65446	1.94947	2.28536	2.44594	2.45318	2.43462	2.08797	1.99983	2.84796	2.34937
Stambp	protein_coding	MGI Symbol	7	STAM binding protein [Source:MGI Symbol;Acc:MGI:1917777]	6.08961	6.29064	6.13377	6.25942	5.86498	6.15978	5.84754	6.00793	6.02324	6.10171	6.04909	6.13853	6.05603	5.92292	6.24951	6.36516	6.21809	6.33631	6.01945	5.8797	6.17127	6.30811	6.18427	6.11117	6.00791	6.26657	6.0575	6.05326	6.36128	6.4508	6.4529	6.3894	6.11723	6.24938	6.21242	6.28807	5.96123	6.28928	6.07565	5.96214	6.01967	6.24838	5.88239	6.4194	6.40725	6.20079	6.14395	6.06262	6.02025	5.87148	6.1037	5.90406	6.06456	6.2107	6.23652
Ezh1	protein_coding	MGI Symbol	9	enhancer of zeste 1 polycomb repressive complex 2 subunit [Source:MGI Symbol;Acc:MGI:1097695]	6.35959	6.64142	6.54328	6.22538	6.28596	6.55537	6.15936	6.11451	6.2625	6.09106	5.91576	6.42199	6.48666	6.49501	6.42893	6.58523	6.4692	6.33565	6.15897	6.37195	6.42191	6.55898	6.69381	6.28281	6.42897	6.62943	6.52536	6.17011	6.6937	6.35019	6.28263	6.34322	6.33699	6.49347	6.54117	6.74755	6.25618	6.39641	6.35488	5.85385	6.29942	6.14212	6.2828	6.24496	6.74201	6.35267	6.35315	6.46856	6.26936	6.36346	6.18241	6.2923	6.33598	5.58945	6.25964
Hap1	protein_coding	MGI Symbol	5	huntingtin-associated protein 1 [Source:MGI Symbol;Acc:MGI:1261831]	5.01638	5.42556	4.84374	4.13636	5.21276	5.40739	5.18158	5.28167	4.91805	5.33052	5.14515	5.40961	5.15913	5.56845	5.48088	5.2005	4.99845	5.25656	5.14225	5.07327	5.1568	5.1702	5.25606	5.6067	5.36957	4.88043	5.03127	5.52377	5.46498	5.47047	5.27953	5.31729	4.97546	5.29974	5.12124	5.21041	5.22954	5.52043	5.25828	5.25339	5.30622	5.39571	5.11482	5.11959	4.98421	5.21542	5.57344	5.70756	5.45404	5.17753	5.239	5.6283	5.55449	5.16203	5.69718
P3h4	protein_coding	MGI Symbol	2	prolyl 3-hydroxylase family member 4 (non-enzymatic) [Source:MGI Symbol;Acc:MGI:1913430]	2.51536	2.40045	2.61545	1.93063	3.20773	2.15191	2.88876	2.46619	2.36702	2.91088	2.50961	2.61261	2.92406	3.04007	2.58694	2.73407	2.03063	2.70132	2.74578	2.20955	2.42419	1.88432	2.50883	2.89808	2.4586	2.55163	2.01077	2.43797	2.01755	2.0979	2.15143	1.71856	2.34755	1.95023	2.02275	2.14796	2.34713	2.21944	2.45524	3.45039	2.74635	2.92249	2.73016	2.54259	2.80107	2.62096	2.80596	2.87788	2.46145	2.88854	2.79022	3.19808	2.79996	2.97451	2.61283
Ctnnb1	protein_coding	MGI Symbol	15	catenin (cadherin associated protein), beta 1 [Source:MGI Symbol;Acc:MGI:88276]	7.10792	6.86509	7.13675	7.05834	7.15396	7.19345	7.0061	6.97019	7.06023	6.853	7.10459	7.27554	7.18244	7.1223	6.9492	6.64222	7.00736	6.89528	7.0612	7.11466	7.09623	6.89791	7.06518	7.07725	7.05986	7.0093	7.13564	7.09941	6.8952	7.04829	6.84608	6.97553	6.85844	6.99572	7.07739	6.90081	7.13695	6.96024	6.97985	6.70387	6.9653	6.97338	7.13766	6.87515	6.89589	6.91756	7.00284	7.06676	7.13605	7.30999	6.83355	7.06656	6.93985	6.70332	6.87602
Eif1b	protein_coding	MGI Symbol	2	eukaryotic translation initiation factor 1B [Source:MGI Symbol;Acc:MGI:1916219]	8.24922	8.31161	8.04993	8.13684	8.03012	8.17861	8.25205	8.24625	8.20743	8.54276	8.64895	8.18662	8.05028	7.9773	8.13878	8.22793	8.17221	8.34425	8.43925	8.41301	8.2994	8.27537	8.06422	8.06873	8.20998	8.2614	8.07916	8.2183	8.22733	8.41337	8.50339	8.59524	8.25715	8.45755	8.33026	8.40752	8.39564	8.53035	8.41356	8.84778	8.21407	8.19606	8.05234	8.67756	8.26455	8.37211	8.45305	8.12197	8.14693	8.0026	8.51507	8.21616	8.14568	8.93228	8.30255
Chrd	protein_coding	MGI Symbol	10	chordin [Source:MGI Symbol;Acc:MGI:1313268]	4.16199	4.11155	3.77722	4.00998	4.28394	4.02851	4.33874	4.47744	4.02513	4.0076	4.13078	3.83795	4.58005	4.29589	4.21103	3.86952	4.22514	4.16793	4.29891	4.49455	4.10138	4.26664	4.64709	4.43254	4.53038	3.9235	3.99322	4.55345	3.83819	3.53482	3.6953	3.71536	4.19684	3.69693	3.39329	4.02926	4.22991	4.06312	3.90781	4.20375	4.05043	3.97477	4.54704	4.08512	3.7644	3.98834	4.18651	4.45275	4.36508	4.45106	4.17749	4.07715	4.49995	3.99567	4.40593
Psmd2	protein_coding	MGI Symbol	9	proteasome (prosome, macropain) 26S subunit, non-ATPase, 2 [Source:MGI Symbol;Acc:MGI:1096584]	8.1117	8.54178	8.33246	8.66709	8.04959	8.28668	7.90878	8.07896	8.04878	8.13787	7.80711	8.31131	8.11076	8.05013	8.33105	8.54375	8.32315	8.38042	7.99786	8.04134	8.19604	8.43661	8.54779	8.09013	8.16178	8.36902	8.21101	8.14369	8.68375	8.63206	8.52338	8.49616	8.30579	8.4616	8.46187	8.64426	8.08681	8.44826	8.26329	7.49766	8.06357	8.22714	8.06144	8.44559	8.60398	8.30834	8.10528	8.45959	8.14753	8.00464	8.03694	8.01914	8.40088	7.93087	8.41448
Syngr3	protein_coding	MGI Symbol	2	synaptogyrin 3 [Source:MGI Symbol;Acc:MGI:1341881]	7.90403	8.02261	7.80667	7.77588	7.94947	7.85059	8.07418	7.89731	7.67997	8.18446	7.75408	7.64649	7.80329	7.64432	7.90874	7.64478	8.01815	8.09967	7.75306	7.64427	7.67455	8.02265	8.03625	7.7327	7.81017	7.95406	7.66508	7.75016	7.45344	7.40251	7.82034	7.41005	7.94267	7.58851	7.63036	7.57055	7.85211	7.85826	7.79133	7.71296	7.86222	7.59953	7.68055	7.9297	7.88998	8.05194	7.69786	8.0587	7.80121	7.80466	7.90076	7.88361	8.16503	8.21052	8.1667
Vars	protein_coding	MGI Symbol	13	valyl-tRNA synthetase [Source:MGI Symbol;Acc:MGI:90675]	4.2976	4.4955	4.09089	4.00439	4.38333	4.23954	4.57984	4.52841	4.46189	4.63494	4.247	4.26809	4.73333	4.74032	4.65355	4.56621	4.0884	4.0147	4.45002	4.31045	4.46901	4.39071	4.2207	5.01077	4.81281	3.98857	4.27732	4.70218	4.11374	3.95146	3.95192	4.18763	4.12461	4.17649	4.15908	4.06962	4.68728	4.2509	4.58547	4.63596	4.55772	4.69757	4.70095	4.11073	3.98205	4.22416	4.67077	4.75144	4.9075	4.83159	4.41096	4.70626	4.75832	4.58468	4.80118
Abhd16a	protein_coding	MGI Symbol	7	abhydrolase domain containing 16A [Source:MGI Symbol;Acc:MGI:99476]	5.72124	6.09826	5.33806	5.48815	5.80171	5.56354	6.01629	6.04381	5.46707	6.42811	6.18643	5.36893	5.87659	5.96769	6.14984	6.02732	5.38888	5.83101	5.75431	5.5897	5.6699	6.11593	6.04745	6.20524	5.91485	5.67388	5.80575	5.94432	5.48451	5.14679	5.51218	5.38923	6.07522	5.34513	5.11173	5.3018	5.71079	5.7974	5.9663	5.99076	6.16267	5.71425	5.84961	5.99517	5.92593	6.1736	6.06098	6.36806	6.15356	5.99976	6.03829	6.04099	6.45819	6.37354	6.36623
Neu1	protein_coding	MGI Symbol	3	neuraminidase 1 [Source:MGI Symbol;Acc:MGI:97305]	5.61059	5.49522	5.14547	5.19686	5.49706	5.37566	5.63457	5.50286	5.20999	5.52812	5.48884	5.1508	5.42859	5.34612	5.46073	5.25264	5.24594	5.29404	5.32087	5.24564	5.3102	5.46346	5.49484	5.44533	5.26011	5.25703	5.45477	5.55018	4.77154	4.80179	5.0839	4.90821	5.40437	4.87461	5.02597	4.74939	5.49593	5.01612	5.38068	5.58423	5.47822	5.18735	5.48437	5.22497	5.39806	5.54734	5.47782	5.58102	5.39265	5.3198	5.57331	5.38818	5.67469	5.5546	5.65729
Ddah2	protein_coding	MGI Symbol	4	dimethylarginine dimethylaminohydrolase 2 [Source:MGI Symbol;Acc:MGI:1859016]	4.17401	4.44669	4.06519	4.7974	4.06191	4.0349	4.51984	4.62631	4.04871	4.72873	4.21622	4.38904	3.87436	3.85199	4.4882	4.62926	3.98999	4.197	4.16582	3.95123	4.23833	4.27086	4.4465	4.82323	4.12111	4.15088	3.8134	4.45523	4.56926	4.82288	4.89526	5.06872	4.24352	4.57619	4.67088	4.57939	4.2372	4.2264	4.407	4.52632	4.16328	4.23898	4.07263	5.07345	4.45484	4.51721	4.47823	4.2463	4.03954	4.07347	4.57134	4.49989	4.24012	4.91788	4.34747
Clic1	protein_coding	MGI Symbol	2	chloride intracellular channel 1 [Source:MGI Symbol;Acc:MGI:2148924]	3.76627	3.02791	3.90828	4.42432	3.65229	3.13565	3.88083	4.00609	3.29176	3.70402	3.72352	3.18461	3.29977	3.25929	3.68978	3.6814	3.66503	3.70639	3.48369	4.1673	3.54375	3.32528	3.60394	4.15119	3.66087	3.22701	3.00156	3.40019	3.94755	4.05666	3.939	4.32255	3.35401	3.97799	3.89655	3.70989	3.55403	3.65412	3.6161	4.18233	3.73222	3.61794	3.88672	4.26011	3.71122	3.5325	3.83089	3.43293	3.36989	3.62217	4.04258	3.72291	3.19016	4.03708	3.58403
Lsm2	protein_coding	MGI Symbol	11	LSM2 homolog, U6 small nuclear RNA and mRNA degradation associated [Source:MGI Symbol;Acc:MGI:90676]	2.80028	3.62702	3.06951	3.51821	3.61305	3.23331	3.1249	2.73831	3.47064	2.89393	3.10441	4.44083	4.5617	4.34463	4.31944	4.21775	2.22994	2.685	2.79224	2.73134	2.73994	3.1562	4.18557	4.64287	3.99214	2.43508	3.41336	4.69252	2.11778	2.58135	2.45598	2.56845	3.76614	3.14762	2.01535	2.44987	3.13079	2.56537	2.80165	3.33088	3.30585	3.87041	4.21718	2.69485	2.69972	2.84062	3.14839	4.41515	4.49764	4.44398	3.1868	4.37906	4.33114	2.74649	3.62649
Pole	protein_coding	MGI Symbol	7	polymerase (DNA directed), epsilon [Source:MGI Symbol;Acc:MGI:1196391]	-0.759056	-0.330831	-0.264537	-0.756114	-0.245515	-0.101173	-0.316743	-0.271568	-0.335127	0.821836	-0.122657	0.280324	0.310071	0.187624	-1.07437	-0.871728	-0.621892	-0.841645	0.409611	-0.157063	-0.317455	-0.430282	-0.171614	0.126495	-0.470316	0.702772	-0.232578	-0.912526	-0.0281432	-0.933582	-1.91066	-0.958663	-0.00580269	-1.19816	-0.248425	0.171747	-1.76207	-0.710909	-0.720725	-0.271716	-0.0653377	0.45573	-0.476764	0.555084	0.194416	-1.23597	-1.52926	-0.568208	0.149775	0.250419	0.180599	0.35652	0.0494074	-0.862314	-0.0614463
Atp1a2	protein_coding	MGI Symbol	5	ATPase, Na+/K+ transporting, alpha 2 polypeptide [Source:MGI Symbol;Acc:MGI:88106]	8.50314	8.10487	8.35923	8.06737	8.8341	8.13505	8.76687	8.20715	8.34614	8.30655	8.15457	7.93834	8.27703	8.22722	8.18578	7.96312	8.53698	8.15674	8.39015	8.40187	8.07592	8.15805	8.10211	8.37564	8.1919	8.26977	8.59493	8.15312	8.24544	7.93926	8.12322	7.9757	8.34394	8.10881	8.26421	8.21456	8.24568	8.04655	8.02373	8.62544	8.27961	7.90681	8.38207	7.87869	8.61502	7.86055	7.96222	8.15812	8.48445	8.8842	8.14791	8.32771	8.3191	8.00894	8.21516
Stx1a	protein_coding	MGI Symbol	6	syntaxin 1A (brain) [Source:MGI Symbol;Acc:MGI:109355]	7.4177	7.62081	7.215	7.73046	7.20628	7.5877	7.14885	7.24863	7.3517	7.42489	7.38095	7.52885	7.21471	7.2308	7.37845	7.67657	7.44972	7.47651	7.54357	7.02285	7.34048	7.49408	7.50267	7.40634	7.36325	7.60305	7.424	7.31446	7.75458	8.05794	7.77227	7.84279	7.3779	7.81586	7.7608	7.79544	7.40551	7.63847	7.64584	7.16674	7.3359	7.42133	7.25425	7.99568	7.77695	7.482	7.58978	7.45015	7.24071	7.17764	7.44943	7.36416	7.44118	7.49904	7.58934
Zfp775	protein_coding	MGI Symbol	3	zinc finger protein 775 [Source:MGI Symbol;Acc:MGI:2683557]	3.68832	3.53662	3.28078	3.45129	3.26842	3.48496	3.26416	3.53011	2.93483	3.28371	2.98168	3.67697	3.69061	3.36937	3.38791	3.84709	2.44331	2.72147	2.49356	2.93135	3.36267	3.49836	3.61718	3.69186	3.62496	2.71436	3.51262	3.4622	3.89013	3.19974	3.3582	3.75532	3.83427	3.57794	3.54487	3.76902	3.64677	3.77515	3.45975	2.51522	3.17055	3.65862	3.54301	3.67781	3.58275	3.55263	3.92408	3.46228	3.60456	3.18222	3.56896	3.74621	3.76773	2.4107	3.6244
Scube2	protein_coding	MGI Symbol	5	signal peptide, CUB domain, EGF-like 2 [Source:MGI Symbol;Acc:MGI:1928765]	0.784684	0.450823	0.499975	0.281361	0.113278	0.613206	0.608403	0.186422	-1.60261	0.857241	0.435834	0.705077	0.733879	0.0375987	1.17025	0.602203	0.655889	0.304433	0.54603	0.108671	0.334622	-0.258329	0.224314	0.0987503	0.352806	0.392432	0.334897	0.404147	0.626528	0.427416	0.850148	-0.536836	0.788255	0.67631	-1.09642	0.171747	0.502903	-0.0417339	0.151267	0.336706	-0.331413	0.148157	0.907501	0.494116	-0.216652	0.916804	0.634714	0.476739	0.124012	0.511285	0.995044	1.19961	0.310274	0.701115	0.252369
Mrpl49	protein_coding	MGI Symbol	4	mitochondrial ribosomal protein L49 [Source:MGI Symbol;Acc:MGI:108180]	6.27437	6.35504	6.20963	6.28694	5.97604	6.22268	6.21858	6.2879	6.21923	6.45074	6.51199	6.21914	6.16785	5.89183	6.36893	6.31102	6.28977	6.41389	6.17747	6.29554	6.28901	6.38309	6.35804	6.22061	6.21877	6.43945	6.10512	6.23223	6.32575	6.3825	6.4764	6.64978	6.34738	6.46021	6.36973	6.42799	6.14811	6.51964	6.43113	6.50253	6.13444	6.33171	6.02194	6.77619	6.42895	6.44501	6.4126	6.2581	6.08051	5.96305	6.31296	6.16525	6.14469	6.55479	6.2505
Mark3	protein_coding	MGI Symbol	12	MAP/microtubule affinity regulating kinase 3 [Source:MGI Symbol;Acc:MGI:1341865]	5.72941	5.06496	5.42011	5.32501	5.64859	5.49917	5.5659	5.79357	5.59924	5.3415	5.7591	5.51139	5.4751	5.59135	5.39146	4.95068	5.45243	5.44951	5.73897	5.81867	5.67344	5.25285	5.29711	5.61652	5.45386	5.32411	5.57011	5.44535	5.20125	5.41671	5.18111	5.44752	5.32635	5.16213	5.28709	4.93062	5.60369	5.29903	5.44276	5.88202	5.38683	5.5244	5.6415	5.45032	5.13081	5.40697	5.45014	5.21779	5.59609	5.59587	5.59835	5.48957	5.25323	5.67063	5.32734
Gatad1	protein_coding	MGI Symbol	4	GATA zinc finger domain containing 1 [Source:MGI Symbol;Acc:MGI:1914460]	7.38402	7.3787	7.43264	7.6026	7.42533	7.4587	7.18275	7.16361	7.37329	6.75609	6.78751	7.54043	7.49144	7.3405	7.15382	7.38154	7.0735	6.91466	7.13989	6.99895	7.37476	7.13736	7.29788	7.19494	7.35467	7.05217	7.26149	7.17812	7.4083	7.29155	7.19757	7.16135	7.24985	7.44305	7.42252	7.48157	7.3648	7.35226	7.3101	6.75882	7.17989	7.39768	7.3201	6.8868	7.24826	7.18323	7.08122	7.24004	7.35655	7.33683	7.17684	7.38877	7.13103	6.86455	7.13896
Pcdha11	protein_coding	MGI Symbol	1	protocadherin alpha 11 [Source:MGI Symbol;Acc:MGI:1298372]	0.865984	0.291467	0.479364	-0.0191481	0.84494	0.245749	0.0778887	-1.92138	0.842177	1.18441	0.435834	0.562724	0.40098	0.718139	-0.171671	0.0213564	0.949834	0.367169	-0.242466	0.400627	-0.561873	0.485106	0.979629	1.50501	0.958527	-0.344534	0.237872	0.942739	-0.457536	-1.3206	0.154627	-1.8286	0.259436	0.204805	0.206141	-1.21217	1.19662	0.347038	-0.144865	0.874363	1.01586	-0.170205	0.569333	-0.475078	1.02375	0.466832	-0.556229	0.511716	1.1305	-0.354172	-0.0725196	0.723976	0.310274	0.491323	0.0919045
M6pr	protein_coding	MGI Symbol	3	mannose-6-phosphate receptor, cation dependent [Source:MGI Symbol;Acc:MGI:96904]	6.86176	6.74166	6.76383	6.75793	6.70278	6.51339	6.7263	6.50329	6.52075	6.9301	6.40005	6.40682	6.61771	6.48281	6.75769	6.6103	6.78622	6.89106	6.47107	6.52912	6.53681	6.91171	6.73894	6.69084	6.55699	6.7563	6.77541	6.54467	6.25341	6.19712	6.37491	6.20842	6.60823	6.14978	6.35296	6.39119	6.45538	6.47583	6.74133	6.38321	6.70145	6.38116	6.55007	6.78814	6.9303	6.74168	6.53463	6.69727	6.60877	6.70793	6.64285	6.43276	6.88469	6.72815	6.80638
Lrrc8a	protein_coding	MGI Symbol	2	leucine rich repeat containing 8A VRAC subunit A [Source:MGI Symbol;Acc:MGI:2652847]	6.48794	6.58078	6.62853	6.85924	6.77201	6.53101	6.65474	6.28218	6.41503	5.77834	4.67058	6.44174	6.46707	6.4887	6.39819	6.22831	6.28121	5.94936	5.95351	6.13807	6.16542	6.2909	6.39183	6.21699	6.4758	6.12904	6.5502	6.044	6.11475	5.54659	5.71572	5.23414	6.55033	6.20386	6.43323	6.45143	6.42568	6.10969	6.08639	4.36074	6.18638	6.19104	6.67021	4.97369	6.29393	6.05826	5.40279	6.35548	6.43665	6.5848	5.99357	6.31727	6.4307	4.17429	5.95302
Mc5r	protein_coding	MGI Symbol	2	melanocortin 5 receptor [Source:MGI Symbol;Acc:MGI:99420]	-0.0633127	0.353307	0.458455	1.32389	0.693822	0.469714	0.70737	0.163152	0.937126	0.785539	-0.176096	0.625459	0.733879	1.37916	1.19648	0.249024	0.589162	0.522238	0.709916	0.85102	-0.141298	0.649642	-0.76419	0.70687	-0.0169508	0.185981	0.531934	0.505787	0.18401	-0.0361514	-0.0956961	0.158907	0.425685	-0.0318008	0.0699366	1.05233	0.129225	0.596758	0.562581	0.367403	0.330591	0.284361	1.03124	0.0894206	0.676432	0.307476	0.681635	-0.157743	-0.22746	0.224187	1.08638	0.854478	0.531116	0.215688	0.416255
Ppp2r1a	protein_coding	MGI Symbol	8	protein phosphatase 2, regulatory subunit A, alpha [Source:MGI Symbol;Acc:MGI:1926334]	9.86092	10.131	9.93633	10.0969	9.75072	10.0504	9.67084	9.77862	9.83192	9.85582	9.73812	9.92475	9.81071	9.77187	9.93244	10.1054	10.0738	10.0772	9.91293	9.80744	9.91135	10.0718	10.0667	9.84624	9.96724	10.178	9.92527	9.82663	10.3119	10.3655	10.3471	10.3662	9.95546	10.1972	10.2154	10.3226	9.82745	10.0724	10.0074	9.66933	9.81841	9.91989	9.7302	10.3324	10.276	10.0093	9.99185	10.0312	9.84866	9.70502	9.9406	9.76359	10.04	9.9688	10.0248
Fance	protein_coding	MGI Symbol	16	Fanconi anemia, complementation group E [Source:MGI Symbol;Acc:MGI:1920025]	2.41538	2.25143	2.0222	1.99971	2.38127	2.59387	2.93374	3.00364	2.20093	2.53258	3.49045	2.49993	2.98043	2.86736	2.70127	2.30328	2.4147	2.40004	2.74578	2.5296	2.83993	2.42833	2.52297	2.984	2.56531	2.62714	2.9296	2.91529	1.93203	1.95241	2.02445	2.24711	2.25668	2.06821	2.09472	1.6639	2.75338	2.59914	2.41244	3.65397	2.70688	2.51508	2.98267	2.41683	1.83397	2.23458	2.40585	2.16418	2.39299	2.83755	2.86436	2.29751	2.37134	2.91963	2.09493
Tinf2	protein_coding	MGI Symbol	9	Terf1 (TRF1)-interacting nuclear factor 2 [Source:MGI Symbol;Acc:MGI:107246]	3.37776	3.75663	3.07981	3.94724	3.30365	3.32737	3.57712	3.84726	3.20665	3.69671	3.19665	3.55871	3.36615	3.7711	3.95857	3.84012	3.09367	3.36333	3.54196	3.41569	3.40018	3.68274	3.33668	3.69418	3.30983	3.22701	3.30077	3.45459	3.56039	3.4668	3.9464	3.9124	3.53776	3.72679	3.42435	3.5813	3.42967	3.78985	3.68706	3.26311	3.38301	3.7579	3.05573	4.12756	3.68388	3.9768	3.86178	3.87369	3.55962	3.31243	3.53045	3.77121	3.60261	3.79176	3.94276
Hapln4	protein_coding	MGI Symbol	3	hyaluronan and proteoglycan link protein 4 [Source:MGI Symbol;Acc:MGI:2679531]	5.23999	5.33458	4.87563	5.30695	5.45068	5.20774	5.47402	5.15248	5.2832	5.06504	5.12043	4.94175	5.31044	5.53821	5.30971	4.9819	4.78401	4.82427	5.51485	5.29609	5.08065	5.53652	5.28332	5.39916	5.39416	4.99096	5.30714	5.46441	4.26566	4.20697	4.3877	4.28136	5.09136	4.61091	4.44584	4.43801	5.54436	4.74368	5.36794	5.55951	5.45393	5.06217	5.20445	4.86552	5.15858	5.09323	5.37629	5.52595	5.88251	5.67245	5.5145	5.33328	5.39997	5.01706	5.54498
Dus3l	protein_coding	MGI Symbol	4	dihydrouridine synthase 3-like (S. cerevisiae) [Source:MGI Symbol;Acc:MGI:2147092]	5.77879	5.99251	5.64322	5.73264	5.76952	5.8291	5.73622	5.8977	5.74415	5.9935	5.84711	5.99741	5.79304	5.72621	5.92317	5.89939	5.91854	5.97056	5.93861	5.67184	5.89529	5.93327	5.84795	5.91881	6.08592	6.10576	5.74083	5.8353	6.02896	6.11573	6.03943	5.92744	5.83911	5.99933	5.82615	6.16605	5.77333	5.98109	5.80963	5.7608	5.71933	5.94141	5.74052	6.30425	5.94067	5.98238	5.81815	6.0519	5.80457	5.6682	5.72172	5.713	6.07657	6.03627	6.11241
Gtpbp3	protein_coding	MGI Symbol	8	GTP binding protein 3 [Source:MGI Symbol;Acc:MGI:1917609]	2.8742	3.89127	2.75489	2.97515	3.32094	2.99532	3.82315	3.92194	3.21046	3.78209	3.04143	3.71352	3.72181	3.84071	4.1077	3.81544	2.00527	2.0887	2.48227	2.31265	3.68839	3.49836	4.13888	4.15287	3.57744	2.08843	3.4891	4.1602	3.58628	1.71141	2.26814	3.07995	3.87617	3.4961	1.97778	3.74203	4.04445	3.40138	3.60528	2.96497	3.7344	3.97477	3.71486	2.69032	3.30484	3.75537	3.94827	4.32092	4.04984	3.88122	3.70776	3.8671	3.73376	2.52542	4.27457
Tgfbr1	protein_coding	MGI Symbol	5	transforming growth factor, beta receptor I [Source:MGI Symbol;Acc:MGI:98728]	3.35212	3.47999	3.59284	3.15078	3.72772	3.52407	3.08251	3.4117	3.00664	3.21031	2.95707	3.28195	3.24254	3.56716	3.48155	2.86695	3.32399	2.79937	3.24062	3.25442	3.39733	3.18032	3.21127	3.35916	2.79964	2.96127	3.68815	2.94817	2.98784	2.23634	3.091	2.85838	3.0188	2.83159	3.36738	3.1835	3.33222	3.02191	3.32449	3.27125	3.52089	3.03104	3.66265	2.33807	3.31858	3.2332	3.165	3.26372	3.33942	3.51535	2.86436	3.50176	3.43863	2.77254	2.76884
Homer1	protein_coding	MGI Symbol	12	homer scaffolding protein 1 [Source:MGI Symbol;Acc:MGI:1347345]	6.46773	6.28966	6.55318	7.51519	6.78817	6.76343	6.41622	6.43146	6.52381	6.21948	6.75932	6.74079	6.46773	6.4896	6.38684	5.98368	6.46775	6.27593	6.80065	6.58501	6.55771	6.2909	6.19719	6.4247	6.52011	6.41657	6.55619	6.56777	6.26475	6.4846	6.32792	6.26889	6.56405	6.58538	6.63377	6.28846	6.50094	6.60554	6.36894	6.51801	6.43073	6.47952	6.63623	6.05444	6.42355	6.25333	6.22982	6.30994	6.42878	6.80432	6.46536	6.38801	6.28307	6.15536	6.1863
Rad51c	protein_coding	MGI Symbol	4	RAD51 paralog C [Source:MGI Symbol;Acc:MGI:2150020]	2.10522	1.93153	1.97881	2.42502	2.27878	1.84532	2.45308	2.20648	1.92328	2.13116	2.37675	2.02118	1.43902	2.07178	2.10942	2.03057	2.37564	2.50607	2.31411	2.19057	2.04875	2.33472	2.05619	2.27334	2.10351	2.38761	2.19004	1.96789	2.14337	2.41913	2.44558	2.64209	2.31613	2.06821	2.24145	2.21491	1.86494	2.5157	1.53435	1.8903	2.0478	2.50397	1.7682	1.89481	1.99323	1.90641	2.43353	1.93858	1.94062	1.50585	2.0908	1.74516	1.97267	2.24946	1.92841
Gabrb2	protein_coding	MGI Symbol	5	gamma-aminobutyric acid (GABA) A receptor, subunit beta 2 [Source:MGI Symbol;Acc:MGI:95620]	4.53776	4.85566	5.10063	5.1638	4.67209	4.60196	4.11667	3.92713	4.48721	3.91613	2.98777	4.67635	4.59577	4.54039	4.66063	4.55879	4.70644	4.28493	3.64683	3.92083	4.40657	4.6491	4.93051	4.01123	4.04162	4.43157	4.74387	3.97766	4.34086	3.78524	3.93343	3.2864	4.25046	3.76839	4.53649	4.63668	4.07734	4.00311	4.32202	2.17693	4.1649	4.17382	4.47259	2.94313	5.0166	4.24356	3.76161	4.77142	4.41772	4.77962	3.74468	4.17406	4.97138	2.6765	4.19779
Cav1	protein_coding	MGI Symbol	10	caveolin 1, caveolae protein [Source:MGI Symbol;Acc:MGI:102709]	3.27235	2.95332	3.51903	4.70274	2.85091	2.44834	3.20329	3.02315	2.82986	2.75536	2.42241	2.52757	2.61311	2.93258	3.01309	3.51622	3.46789	3.15391	2.87661	2.69138	3.11793	3.07168	3.33668	3.4743	2.62366	2.81107	2.75213	2.70486	3.22204	2.96195	3.15303	3.38354	2.95903	3.07983	3.43825	3.30526	2.73701	2.7181	2.8111	2.6336	2.80152	2.9677	2.99285	3.49022	3.58957	2.90815	2.47407	2.85763	2.54634	3.07988	3.11052	3.39053	2.76872	2.72532	2.66673
Arpp19	protein_coding	MGI Symbol	11	cAMP-regulated phosphoprotein 19 [Source:MGI Symbol;Acc:MGI:1891691]	7.67034	7.77564	7.71626	8.01399	7.54454	7.59164	7.64963	7.57867	7.68596	7.8261	7.88378	7.75584	7.63105	7.55006	7.84514	7.90102	7.77495	7.74977	7.73548	7.71628	7.81737	7.75973	7.77331	7.57943	7.65078	7.78234	7.7398	7.75481	7.79134	7.9084	7.91028	8.04807	7.73461	7.79676	7.77552	7.86041	7.68415	7.85539	7.82726	7.6396	7.7143	7.75841	7.5173	7.96722	7.88132	7.77413	7.70409	7.6805	7.58558	7.62491	7.68392	7.55619	7.53699	7.8012	7.63113
Bcl2l1	protein_coding	MGI Symbol	9	BCL2-like 1 [Source:MGI Symbol;Acc:MGI:88139]	7.79937	8.33837	7.94978	8.03036	7.82266	8.24166	8.01905	8.13142	7.90173	8.11326	7.43012	8.07912	7.86272	7.90957	8.28021	8.43498	7.98245	8.00944	7.72249	7.93759	7.9884	8.0972	8.24539	8.2438	7.97855	8.13093	7.92004	8.07156	8.33831	8.08666	8.11504	8.1919	8.1556	8.3168	8.21903	8.38906	8.03125	8.25312	8.05896	6.90689	7.99297	8.22566	7.90576	8.26092	8.25609	8.28304	8.1306	8.37167	7.93941	7.8106	7.84545	8.07699	8.26775	7.5188	8.25199
Khsrp	protein_coding	MGI Symbol	5	KH-type splicing regulatory protein [Source:MGI Symbol;Acc:MGI:1336214]	6.45026	6.19572	6.13953	6.21169	6.51267	6.31643	6.55528	6.45889	6.52725	6.256	6.57045	6.33238	6.49152	6.57973	6.43032	6.00059	6.00547	6.03558	6.63333	6.69742	6.42821	6.1617	6.25165	6.67567	6.40157	6.37945	6.34348	6.60145	6.13243	6.17104	6.1412	6.3005	6.37909	6.17939	6.01234	6.02063	6.49881	6.36485	6.30394	6.41341	6.42263	6.36435	6.44674	6.19635	6.15418	6.24476	6.51452	6.34218	6.57886	6.72411	6.3943	6.52935	6.21662	6.19441	6.32717
Dio2	protein_coding	MGI Symbol	1	deiodinase, iodothyronine, type II [Source:MGI Symbol;Acc:MGI:1338833]	4.20429	3.59538	4.12114	3.56455	3.74917	3.79447	3.88788	3.57268	3.79098	3.70645	3.36043	3.73976	3.85439	3.79468	3.43824	4.00664	3.7089	3.34006	4.00349	3.7563	3.807	3.56629	3.9633	3.65661	3.68847	3.47423	4.07625	3.41071	4.62028	4.27587	3.92597	4.48021	3.86173	4.8163	4.98679	4.63912	3.78657	3.9592	3.43247	3.76189	3.64905	3.74851	3.91555	3.30147	3.81762	3.46565	3.39709	3.81888	4.03263	4.10616	3.5337	3.57931	3.53228	2.91496	3.38815
Ccdc124	protein_coding	MGI Symbol	2	coiled-coil domain containing 124 [Source:MGI Symbol;Acc:MGI:1916403]	7.50185	7.98993	7.16566	7.5975	7.56872	7.6708	8.06468	8.11047	7.6505	8.18848	8.53367	7.8427	7.75591	7.58407	8.01919	8.06271	7.25446	7.57586	7.94909	7.79458	7.86329	7.86067	7.82286	8.08208	7.85805	7.42262	7.69338	8.24813	8.03736	8.11707	8.26181	8.33782	8.04285	8.11084	7.63987	8.03002	8.05723	8.19208	8.09178	8.41794	7.97162	8.20145	7.78911	8.20643	7.68368	8.18157	8.25009	8.0808	8.04765	7.81925	8.16123	8.07249	7.98243	8.54967	8.20328
Cct4	protein_coding	MGI Symbol	9	chaperonin containing Tcp1, subunit 4 (delta) [Source:MGI Symbol;Acc:MGI:104689]	7.24372	7.49914	7.11165	7.52612	7.01143	7.23824	7.09997	7.21773	7.27584	7.45155	7.31197	7.22601	7.28035	7.25252	7.65989	7.71461	7.32487	7.39182	7.28242	7.37869	7.43196	7.53441	7.53589	7.46456	7.34996	7.47238	7.29805	7.46575	7.63691	7.68797	7.70711	7.91001	7.38628	7.49168	7.57718	7.67576	7.13636	7.5925	7.56877	7.0539	7.34682	7.41281	6.99739	7.70504	7.73287	7.51344	7.65974	7.63388	7.38632	7.20828	7.21781	7.22783	7.54104	7.50021	7.47008
0610009B22Rik	protein_coding	MGI Symbol	2	RIKEN cDNA 0610009B22 gene [Source:MGI Symbol;Acc:MGI:1913300]	5.89553	6.00862	5.7722	5.89708	5.75899	5.98196	6.04535	5.99481	5.92415	6.1359	6.3753	6.01851	5.73524	5.82326	5.98937	5.96136	5.95419	6.0145	6.00472	5.93967	6.07553	5.82699	5.75314	5.81659	5.95878	6.18702	5.85309	5.77194	6.03154	6.13314	6.27934	6.22948	5.94047	6.12036	5.99457	5.97452	5.96475	6.12922	6.08347	6.33112	5.78503	5.98004	5.68298	6.38658	6.06162	6.01337	6.04705	5.85699	5.62163	5.71369	6.15102	5.95768	5.72183	6.36586	5.88599
Cpt1c	protein_coding	MGI Symbol	7	carnitine palmitoyltransferase 1c [Source:MGI Symbol;Acc:MGI:2446526]	6.53686	6.71981	6.48503	6.60929	6.65642	6.51539	6.61094	6.40629	6.32616	6.69381	6.12216	6.32097	6.38419	6.30182	6.40171	6.2078	6.4942	6.7241	6.35513	6.30476	6.10641	6.64707	6.58144	6.25086	6.4862	6.58331	6.42907	6.20226	6.29789	5.97637	6.44835	5.71882	6.57183	6.04576	6.28344	6.35491	6.40705	6.42965	6.33701	6.04042	6.27226	6.26658	6.53881	6.16491	6.56917	6.41814	6.16629	6.60007	6.30132	6.45053	6.51799	6.26543	6.81497	6.47575	6.56737
Twist2	protein_coding	MGI Symbol	2	twist basic helix-loop-helix transcription factor 2 [Source:MGI Symbol;Acc:MGI:104685]	1.14105	1.23235	1.14833	1.31186	1.17164	1.42665	1.23543	0.752019	1.54337	1.03781	0.8904	1.13696	0.944986	1.16066	1.41329	0.743449	1.14828	1.14051	1.82614	0.86705	1.48722	1.48026	1.17142	1.4066	1.2821	0.821825	1.6067	0.600735	1.12743	1.6932	1.60591	1.71002	1.26493	1.68068	1.38327	1.15138	1.73906	1.48247	1.54571	2.35597	1.3478	1.9204	1.32791	1.76319	0.897605	0.902931	1.30831	1.05282	1.54392	1.03343	1.84094	1.05781	0.83242	2.09292	1.03629
Zfp655	protein_coding	MGI Symbol	6	zinc finger protein 655 [Source:MGI Symbol;Acc:MGI:1919861]	5.48593	5.5887	5.62984	5.60051	5.4888	5.64199	5.03764	5.21676	5.53997	5.22859	4.94539	5.53814	5.43398	5.46202	5.74692	5.79867	5.53618	5.4853	5.37911	5.48192	5.77468	5.52774	5.6495	5.28762	5.58913	5.62151	5.59297	5.32188	5.44647	5.45368	5.35786	5.41375	5.5117	5.41753	5.4687	5.81101	5.28127	5.53982	5.56781	5.03177	5.45459	5.3745	5.35415	5.51888	5.67403	5.68644	5.39225	5.6151	5.2065	5.40254	5.3371	5.31992	5.47628	5.26284	5.49142
Rhoa	protein_coding	MGI Symbol	5	ras homolog family member A [Source:MGI Symbol;Acc:MGI:1096342]	7.92769	8.17282	7.99993	8.29283	7.98844	7.99384	7.9131	7.9896	7.94136	8.00865	7.73679	8.09457	7.99674	7.98035	8.18373	8.28506	7.87484	7.87052	7.85823	7.87271	7.96271	8.03779	8.01556	8.18503	7.92537	7.89483	7.91919	8.05813	8.12246	8.00796	7.99928	8.08186	8.11632	8.07884	7.91549	8.17148	8.05166	8.124	8.02955	7.45721	8.02675	8.09687	7.97696	8.1962	8.18652	8.11234	8.0453	8.1299	7.92724	8.05818	7.92214	8.03783	8.02602	7.85094	8.07586
Zmiz1	protein_coding	MGI Symbol	8	zinc finger, MIZ-type containing 1 [Source:MGI Symbol;Acc:MGI:3040693]	6.69076	6.40121	6.68755	7.16181	6.74103	6.72	6.45797	6.31058	6.45127	6.00094	6.33826	6.64057	6.66891	6.60953	6.29271	6.28365	6.59701	6.36477	6.44948	6.62386	6.45176	6.45561	6.4929	6.41629	6.51066	6.40708	6.56278	6.52059	6.48717	6.50333	6.27384	6.45504	6.47616	6.50213	6.71536	6.42092	6.48815	6.42158	6.26324	6.33015	6.37376	6.42603	6.5819	6.36404	6.39368	6.27402	6.2625	6.326	6.55043	6.53399	6.31862	6.50067	6.30263	6.13443	6.33808
Ankrd26	protein_coding	MGI Symbol	3	ankyrin repeat domain 26 [Source:MGI Symbol;Acc:MGI:1917887]	4.67663	4.75711	4.82548	4.74247	4.64602	4.60947	4.47372	4.76222	4.55764	4.63621	4.80593	4.80389	4.58248	4.66396	4.5145	4.4599	4.797	4.70487	4.39237	4.71427	4.61604	4.7772	4.60227	4.45048	4.55512	4.56129	4.43746	4.40612	4.9047	4.44043	4.4618	4.92121	4.62422	4.85447	4.65311	4.83914	4.73958	4.63157	4.55487	4.80668	4.36269	4.88494	4.58119	4.65537	4.81907	4.54539	4.55899	4.48501	4.46338	4.53081	4.42153	4.56806	4.44913	4.61522	4.58994
Aldh16a1	protein_coding	MGI Symbol	12	aldehyde dehydrogenase 16 family, member A1 [Source:MGI Symbol;Acc:MGI:1916998]	2.18131	2.48115	1.93407	1.92275	1.52997	2.11621	1.87641	2.20078	1.89517	2.67331	2.05599	2.23745	2.2894	2.54474	2.59682	2.77853	1.9196	1.65807	2.07195	1.99291	1.89554	2.11456	2.0234	2.66255	2.33704	1.89832	2.33196	2.57991	2.26493	2.11167	2.44036	1.85645	2.01718	2.13335	1.90758	2.52039	2.30887	2.20698	2.76324	2.05021	2.48634	2.45861	2.42888	2.3667	1.94444	2.41157	2.05124	2.52247	2.63109	2.54081	1.98083	2.34269	2.65374	1.64019	2.87128
Hnrnpa0	protein_coding	MGI Symbol	1	heterogeneous nuclear ribonucleoprotein A0 [Source:MGI Symbol;Acc:MGI:1924384]	6.68073	6.13136	6.42163	6.55931	6.53569	6.50652	6.44608	6.41	6.63986	6.03757	6.5674	6.41978	6.63683	6.66216	6.31757	6.30185	6.29042	6.27013	6.6875	6.74591	6.62628	6.30091	6.36296	6.37171	6.56751	6.45219	6.5876	6.50471	6.24272	6.38569	6.42902	6.46014	6.37242	6.39629	6.39418	6.43397	6.60355	6.5816	6.49588	6.73878	6.50516	6.44068	6.45934	6.24881	6.43653	6.3027	6.53143	6.19763	6.61889	6.59955	6.45811	6.54514	6.06375	6.24179	6.19867
Prrg2	protein_coding	MGI Symbol	11	proline-rich Gla (G-carboxyglutamic acid) polypeptide 2 [Source:MGI Symbol;Acc:MGI:1929596]	2.66674	2.63015	3.02042	2.57841	2.35352	2.40462	3.02611	2.66151	2.82986	2.81059	3.11557	2.32196	2.71407	2.52373	1.81992	2.49307	2.79005	2.89827	2.69776	2.45201	2.64698	2.59909	2.51356	3.18209	2.80881	2.83957	2.66618	2.77576	2.48607	2.87982	3.22775	2.78712	2.84256	2.78369	3.06098	2.64703	2.64787	2.65527	2.89343	2.86094	2.72016	2.44705	2.73825	3.12839	2.44798	2.86587	2.31948	2.52675	2.65827	2.71575	3.02074	2.32028	2.72463	3.02304	2.87128
Hnrnph1	protein_coding	MGI Symbol	18	heterogeneous nuclear ribonucleoprotein H1 [Source:MGI Symbol;Acc:MGI:1891925]	7.47146	7.19317	7.2706	7.32716	7.28127	7.34667	7.29457	7.31859	7.4824	7.27484	7.3673	7.27839	7.36588	7.45591	7.35499	7.34721	7.4422	7.33769	7.38925	7.53188	7.46007	7.46492	7.40581	7.34253	7.31979	7.53987	7.42331	7.4534	7.22082	7.23073	7.33436	7.43325	7.30608	7.21038	7.19216	7.28602	7.30411	7.30736	7.44019	7.27467	7.48139	7.37859	7.30944	7.2581	7.37745	7.17406	7.4302	7.27323	7.36087	7.47255	7.23837	7.25688	7.15255	7.16313	7.17714
Ift43	protein_coding	MGI Symbol	7	intraflagellar transport 43 [Source:MGI Symbol;Acc:MGI:1923661]	4.12806	3.83819	4.15403	4.28521	3.97718	3.90668	4.15954	4.1929	4.07818	4.27964	4.45244	4.23158	3.8321	3.93391	4.07978	4.11605	4.12271	4.4702	4.2498	4.20877	4.24469	4.04155	4.00588	4.36572	4.11926	4.29161	4.11604	4.12709	3.93295	3.93606	4.19941	4.33231	4.19108	3.94389	3.78132	3.92113	3.91036	4.26449	4.04621	4.64068	4.12719	4.22381	4.17457	4.53694	4.0821	4.33033	4.10494	3.80309	3.69919	3.8451	4.1899	4.13447	3.84651	4.4684	3.72163
Id3	protein_coding	MGI Symbol	3	inhibitor of DNA binding 3 [Source:MGI Symbol;Acc:MGI:96398]	6.99818	6.92507	7.02964	7.61839	6.98161	6.98866	7.06463	7.20852	6.88523	7.36465	7.41014	6.8206	6.82301	6.74354	7.26838	7.14136	7.17243	7.23034	7.04953	7.01612	6.82502	6.71625	6.78808	7.57912	7.01845	7.10778	6.82427	6.97953	7.04295	7.21905	7.47104	7.16955	6.8598	6.86853	6.8239	6.89291	6.7004	7.23458	7.17718	7.66318	7.07012	7.05754	7.24859	7.97002	7.38889	7.13138	7.3875	6.89153	6.88335	6.75993	7.31213	7.59711	6.93414	7.71184	7.06562
Arid1a	protein_coding	MGI Symbol	6	AT rich interactive domain 1A (SWI-like) [Source:MGI Symbol;Acc:MGI:1935147]	6.84556	6.68767	6.97663	6.85769	7.03782	7.08817	6.84539	6.83039	6.87418	6.62807	6.81087	6.89357	6.94982	6.87585	6.64375	6.46628	6.81433	6.77897	6.87351	6.79909	6.69145	6.62747	6.75551	6.82204	6.84981	6.65221	6.79872	6.91679	6.6918	6.79634	6.64776	6.65146	6.7519	6.82433	6.90521	6.83396	6.91775	6.65168	6.68498	6.88683	6.78674	6.70442	6.94721	6.64883	6.81216	6.68429	6.59486	6.66584	6.87347	6.98678	6.70434	6.83547	6.75471	6.51639	6.82085
Crlf1	protein_coding	MGI Symbol	3	cytokine receptor-like factor 1 [Source:MGI Symbol;Acc:MGI:1340030]	0.756533	0.542163	0.540332	0.152463	1.32809	0.848951	0.928623	1.45426	1.1894	1.15625	1.06177	0.356273	1.6759	2.15611	0.877798	0.517314	0.78074	1.0414	1.00645	1.43867	0.883364	0.445847	0.589447	1.11961	0.89102	0.877859	0.490414	1.46093	0.324873	0.573902	0.999784	0.781022	1.26493	0.761199	0.509757	0.743163	1.19662	0.776206	1.17341	1.91129	1.41466	0.231412	1.20482	1.06866	0.264238	1.59746	1.39533	0.116696	1.02308	0.907214	1.40299	1.18728	0.454664	1.38054	-0.295119
Ctsd	protein_coding	MGI Symbol	3	cathepsin D [Source:MGI Symbol;Acc:MGI:88562]	7.38904	7.16525	7.28273	7.39372	7.32372	6.95221	7.60994	7.07034	7.01931	7.52889	7.24843	6.88585	7.13067	6.97593	7.28719	6.91969	7.31022	7.44368	7.28222	7.23651	7.00154	7.31774	7.12918	7.30621	7.09779	7.38021	7.21146	7.00341	6.66113	6.44775	7.07307	6.64559	7.25987	6.69679	6.86203	6.66405	6.97624	7.03155	7.06964	7.53321	7.21274	6.86865	7.26321	7.1387	7.38824	7.19644	6.98015	7.18406	7.17106	7.33185	7.45287	7.092	7.33806	7.50837	7.28579
Rplp1	protein_coding	MGI Symbol	1	ribosomal protein, large, P1 [Source:MGI Symbol;Acc:MGI:1927099]	9.2486	8.70793	8.65436	8.82241	9.0403	8.79267	9.19818	8.81866	8.97332	9.27348	9.58455	8.64345	8.755	8.74188	8.87685	8.70591	8.78578	8.92868	9.22786	9.09036	8.89114	8.75073	8.6157	8.72835	8.95695	9.15074	8.7747	8.7916	9.05034	9.41755	9.40493	9.59141	8.84018	9.02689	9.14963	8.89951	8.88269	9.12227	8.92051	10.0206	8.96858	8.65678	8.72033	9.16799	9.00196	8.96138	9.16154	8.79126	8.98895	9.15511	9.15006	8.79131	8.64989	9.61556	8.79778
Hmgcll1	protein_coding	MGI Symbol	7	3-hydroxymethyl-3-methylglutaryl-Coenzyme A lyase-like 1 [Source:MGI Symbol;Acc:MGI:2446108]	3.7105	3.95249	3.92171	4.01555	3.68828	3.86068	3.65564	3.58148	3.76792	3.75419	3.18079	3.86203	3.86641	3.3615	3.73074	4.0511	3.82943	3.86334	3.71836	3.20798	3.75672	3.8462	4.05538	3.4743	3.83711	3.56663	3.66734	3.59729	3.82639	3.58258	3.68428	4.04389	3.69464	3.91824	4.01628	4.14195	3.76654	3.73448	3.89232	3.11722	3.75175	3.63588	3.82915	3.45065	4.03627	3.82691	3.65102	3.92972	3.59989	3.93072	3.702	3.76085	4.07915	3.28064	3.70389
Ttc9b	protein_coding	MGI Symbol	1	tetratricopeptide repeat domain 9B [Source:MGI Symbol;Acc:MGI:1920282]	3.65439	3.64773	3.72784	3.60206	4.10248	3.76018	4.42366	4.09023	4.13336	3.67703	4.58081	4.39655	4.61608	5.29744	3.95473	3.79033	3.6364	3.33222	3.96749	3.94369	3.90259	3.77274	3.62157	4.2803	4.2207	3.88983	3.94217	4.7475	3.93844	3.80868	3.662	3.86705	3.87077	4.06404	4.04381	3.64581	4.21964	3.81676	3.69983	4.70519	3.80256	3.88762	4.27395	3.73821	3.55516	3.82691	3.88201	4.18803	4.55902	4.85207	4.20831	4.2896	3.89795	4.19946	3.98581
Abhd8	protein_coding	MGI Symbol	3	abhydrolase domain containing 8 [Source:MGI Symbol;Acc:MGI:1918946]	5.85005	7.25134	5.79687	6.18887	6.66885	6.68006	7.11432	7.0457	6.63314	6.55077	6.34894	6.92015	6.88338	7.13823	7.37451	7.48254	5.12308	5.38338	5.99283	5.97338	6.5179	6.87269	6.89345	7.45194	7.16787	5.48159	6.8545	7.52036	6.83045	5.53642	5.71193	6.20918	7.22063	7.20679	5.58634	7.06293	7.02024	6.15865	7.03781	6.44568	7.10638	7.30683	6.96003	5.89112	6.56312	7.07759	7.38041	7.45268	7.49599	7.13801	6.99549	7.34746	7.12179	5.84765	7.47197
Ift22	protein_coding	MGI Symbol	5	intraflagellar transport 22 [Source:MGI Symbol;Acc:MGI:1914536]	6.63338	6.90413	6.91801	7.06395	6.71019	6.90309	6.88557	6.94163	6.67196	7.0146	7.13199	6.88959	6.49345	6.45534	6.77466	6.69439	6.97322	7.01195	6.74297	6.76555	6.73303	6.72652	6.70005	6.65349	6.66008	6.73892	6.57586	6.67257	6.98109	7.04426	7.04536	7.06548	6.90274	7.10937	7.03412	6.94955	6.70987	7.11335	6.82733	7.07207	6.6518	6.92183	6.59811	7.19765	6.75495	6.93641	6.77773	6.69656	6.50904	6.46496	7.03758	6.79617	6.78576	7.2828	6.89655
Fzd3	protein_coding	MGI Symbol	2	frizzled class receptor 3 [Source:MGI Symbol;Acc:MGI:108476]	5.78272	5.44994	5.95685	6.09859	6.20443	6.00491	5.82568	5.67776	5.94771	5.46354	5.58633	5.75941	6.06691	6.02176	5.54481	5.30549	5.81102	5.77234	5.82865	5.94251	5.6188	5.68353	5.68924	5.6991	5.6993	5.74246	6.0526	5.62607	5.14059	4.91215	5.21288	4.82566	5.6143	5.33617	5.25368	5.28554	5.79079	5.49502	5.64114	5.7205	5.76061	5.50919	5.84727	5.29962	5.64269	5.39711	5.48279	5.53608	5.72272	6.07416	5.70164	5.46998	5.6194	5.5042	5.53888
1700008O03Rik	protein_coding	MGI Symbol	5	RIKEN cDNA 1700008O03 gene [Source:MGI Symbol;Acc:MGI:1916599]	0.591043	0.770864	-0.0396638	0.256486	-0.0255492	0.506947	0.969075	0.58696	0.653732	0.336409	0.204508	0.604849	0.586725	0.534275	0.284708	-0.782919	0.107146	0.304433	1.29165	1.07456	1.37576	0.797319	0.128895	0.592159	0.89102	0.31336	0.793262	1.04082	0.493554	0.0233497	0.629069	0.452968	0.609717	1.09789	1.10521	0.463703	0.949071	0.0998202	0.0270876	0.740062	0.0790522	0.820862	0.532574	0.758879	0.0437374	0.660655	0.561341	0.366416	-0.295364	-0.0682635	0.583146	1.27146	-0.086797	1.01215	1.01087
Mid1ip1	protein_coding	MGI Symbol	5	Mid1 interacting protein 1 (gastrulation specific G12-like (zebrafish)) [Source:MGI Symbol;Acc:MGI:1915291]	6.04339	6.25666	5.70998	5.82118	5.96187	5.86226	6.17132	6.26178	5.94657	6.29968	6.25428	5.9502	6.06951	6.0557	6.45497	6.49986	5.66224	6.0432	6.04558	5.79635	6.32621	6.22757	6.23956	6.60654	6.08309	6.03513	6.00133	6.35613	6.2673	6.37288	6.5477	6.54389	6.24473	6.2309	6.19001	6.31311	6.18177	6.3885	6.26624	6.11241	6.34441	6.37545	5.9229	6.54024	6.27819	6.3129	6.29776	6.37668	6.40725	6.34722	6.20348	6.2742	6.30909	6.33867	6.31684
Ap2s1	protein_coding	MGI Symbol	5	adaptor-related protein complex 2, sigma 1 subunit [Source:MGI Symbol;Acc:MGI:2141861]	7.01257	7.50525	6.70069	7.13348	7.11152	7.13612	7.59655	7.68614	7.21461	7.80755	8.09096	7.36367	7.21726	7.37391	7.60434	7.52107	6.84527	7.20731	7.52391	7.26609	7.29314	7.20671	7.12088	7.67589	7.37912	7.23625	7.16232	7.7881	7.3987	7.50358	7.71064	7.72539	7.52844	7.48702	7.2698	7.35871	7.55702	7.73644	7.65767	8.03677	7.54991	7.60686	7.21364	7.75584	7.15829	7.66522	7.87091	7.70065	7.66394	7.21662	7.69267	7.70579	7.54119	8.07452	7.79322
Fgfrl1	protein_coding	MGI Symbol	5	fibroblast growth factor receptor-like 1 [Source:MGI Symbol;Acc:MGI:2150920]	2.54035	1.41744	1.8879	1.96174	2.73956	1.90929	2.46727	2.27321	1.9779	2.1598	2.42241	1.97375	1.87138	2.07178	2.21585	1.35556	2.06173	1.86061	2.45364	2.44669	2.24548	2.15163	1.19517	2.54924	2.30498	2.23508	2.46652	2.25156	1.17783	1.66546	1.6876	1.90213	1.95733	1.86841	1.53585	1.8938	2.22331	1.75496	1.92204	2.14184	2.04076	2.14458	1.98777	1.91045	1.34702	2.00711	2.10387	1.64765	2.2867	2.73909	2.35604	2.22094	2.01321	2.4107	2.24965
4930432K21Rik	protein_coding	MGI Symbol	3	RIKEN cDNA 4930432K21 gene [Source:MGI Symbol;Acc:MGI:1921916]	1.70222	2.37583	2.29411	0.926696	1.60719	2.07341	1.48829	1.97886	1.29356	1.89606	1.96017	1.62033	1.78962	1.74864	1.27243	1.99334	1.98594	1.82381	1.52967	1.25595	1.67785	2.14552	2.03661	1.42906	1.3715	2.57724	2.08935	2.1231	2.68651	2.57639	2.32029	2.3106	2.23444	1.74044	1.89151	1.84391	2.11979	1.13314	1.80402	1.58545	1.93086	2.15883	1.58288	2.30887	2.12418	2.29425	1.58004	2.18058	1.73474	1.40437	1.88231	1.7197	2.19457	1.86015	1.98825
Fhl2	protein_coding	MGI Symbol	3	four and a half LIM domains 2 [Source:MGI Symbol;Acc:MGI:1338762]	6.3446	6.34144	5.61693	6.80586	5.98918	6.07864	6.13289	6.41247	6.23426	6.40474	6.78576	6.14791	6.35002	6.41976	6.57105	6.65618	5.95378	6.21612	6.56104	6.05567	6.37014	6.49821	6.51223	6.40395	6.32849	6.11599	6.27751	6.58035	6.56291	6.90191	6.91765	6.74426	6.4098	6.48257	6.34006	6.65594	6.53092	6.58702	6.80239	6.68382	6.49167	6.66097	6.15637	6.90424	6.55037	6.5377	6.757	6.69061	6.64884	6.21318	6.49775	6.33659	6.57311	6.73213	6.70426
Emc10	protein_coding	MGI Symbol	7	ER membrane protein complex subunit 10 [Source:MGI Symbol;Acc:MGI:1916933]	6.82686	6.7281	6.33896	6.5539	6.79437	6.6361	7.19505	6.99202	6.93382	7.09489	6.63247	6.43409	6.83911	6.78275	6.98726	6.86104	5.58676	5.9485	6.59289	6.50564	6.86658	6.74812	6.62881	7.15992	6.93056	6.20971	6.78537	7.14463	6.40061	5.61104	6.69406	6.51661	7.01606	6.64998	6.28228	6.47757	6.91389	6.80686	6.98272	6.64832	6.99223	6.80609	6.7882	6.69188	6.71577	6.93917	7.03199	6.84537	7.12066	7.08456	7.10056	6.8648	6.92133	6.39507	7.01557
Clstn3	protein_coding	MGI Symbol	9	calsyntenin 3 [Source:MGI Symbol;Acc:MGI:2178323]	7.61175	7.5722	7.47555	7.39408	7.72549	7.47229	7.45285	7.36919	7.29882	7.42101	6.8987	7.21839	7.45178	7.30913	7.32223	7.17691	7.68233	7.5309	7.25634	7.21103	7.18177	7.64903	7.49552	7.15403	7.43333	7.49831	7.50441	7.06257	6.78951	6.44265	6.46711	6.09252	7.38895	6.61106	7.13101	6.63011	7.43483	7.25535	7.14743	7.00837	7.14422	7.06087	7.48053	6.99345	7.62477	7.29051	6.79517	7.66517	7.36431	7.48227	7.24434	7.27956	7.68825	6.87149	7.58987
Fbxw9	protein_coding	MGI Symbol	9	F-box and WD-40 domain protein 9 [Source:MGI Symbol;Acc:MGI:1915878]	3.69018	3.82915	3.86723	3.74973	3.79114	3.63334	3.74377	3.93058	3.78078	3.56104	3.89202	3.86637	3.5709	3.79468	3.64286	3.88824	3.84381	3.70234	3.87984	3.53085	3.54375	3.75076	3.61278	3.99439	3.94715	3.78749	3.50482	3.75009	4.14733	4.22451	4.05127	4.15026	3.6108	3.9833	4.15235	3.9151	3.6642	3.8592	3.72253	4.18664	3.49022	3.69818	3.62168	4.17527	3.88011	4.12009	3.73127	3.68739	3.88323	3.47698	3.89121	3.91835	3.85583	4.3367	4.04336
Fnbp4	protein_coding	MGI Symbol	10	formin binding protein 4 [Source:MGI Symbol;Acc:MGI:1860513]	4.81784	3.90854	4.69302	4.44786	4.80094	4.74419	4.44533	4.81729	4.71061	4.18876	4.42578	4.52139	5.08395	5.08199	4.34017	4.19607	4.69261	4.76823	4.68366	4.41091	4.44436	4.50852	4.56971	4.55882	4.64495	4.50902	4.7938	4.94952	3.83426	3.58752	3.67985	3.38354	4.27926	3.72044	3.51107	3.89074	4.52512	4.21866	4.35468	4.41501	4.38509	4.39458	5.03904	4.02892	3.81762	4.21437	4.41021	4.52622	4.60281	4.84778	4.53126	4.62288	4.64247	4.24109	4.43967
Cers4	protein_coding	MGI Symbol	9	ceramide synthase 4 [Source:MGI Symbol;Acc:MGI:1914510]	5.487	5.21823	5.68038	5.64072	5.55789	5.38068	5.53592	5.5702	5.46786	5.55128	5.19336	5.26768	5.63639	5.61885	5.51646	4.93849	5.77348	5.697	5.52038	5.56963	5.42454	5.59993	5.56031	5.41612	5.40403	5.37489	5.66472	5.32327	4.40442	4.61013	4.76542	4.46126	5.40685	4.79229	4.84896	4.77845	5.45397	4.93437	5.278	5.35453	5.23324	5.11702	5.55078	5.22731	5.22939	5.39029	5.14787	5.27299	5.46563	5.4493	5.31839	5.32837	5.51267	5.41443	5.54775
Scrn3	protein_coding	MGI Symbol	6	secernin 3 [Source:MGI Symbol;Acc:MGI:1921866]	5.35359	5.72798	5.81755	5.86092	5.31915	5.64356	5.12228	5.27015	5.2949	5.25869	4.95629	5.58558	5.39235	5.34712	5.70413	5.95088	5.62213	5.68986	5.19335	5.29313	5.69914	5.75553	5.74562	5.37551	5.30943	5.66196	5.78389	5.18148	5.82959	5.60192	5.60912	5.58634	5.62128	5.58582	5.76184	5.93783	5.57634	5.64635	5.57129	4.36835	5.42043	5.68131	5.34755	5.46032	6.02102	5.50665	5.23401	5.45135	5.41805	5.6124	5.13051	5.00126	5.7013	4.86197	5.38722
Phax	protein_coding	MGI Symbol	3	phosphorylated adaptor for RNA export [Source:MGI Symbol;Acc:MGI:1891839]	6.9632	7.07331	7.01136	7.15509	6.70141	7.0467	6.96439	6.96663	6.97524	7.26189	7.34673	7.03123	6.91866	6.88926	6.9655	7.04306	7.17564	7.20373	7.07888	7.12094	7.08807	7.04165	6.97653	6.80845	6.96816	7.12307	6.82166	6.99251	7.20704	7.35571	7.38319	7.33518	7.06196	7.15695	7.18662	7.20332	6.88307	7.30133	7.03328	7.34817	6.95738	7.0585	6.80708	7.51161	7.10141	7.23068	7.15113	6.99423	6.82132	6.77243	7.13064	6.88259	6.96655	7.59502	7.04679
Tle1	protein_coding	MGI Symbol	10	transducin-like enhancer of split 1 [Source:MGI Symbol;Acc:MGI:104636]	5.79748	5.50887	5.43289	6.2044	5.81652	5.8291	5.86596	5.81753	5.73361	5.60173	6.04763	5.46068	5.8149	5.78699	5.3497	5.25461	5.74646	5.70714	5.95095	6.0036	5.6316	5.53009	5.50081	5.63776	5.69621	5.76863	5.74691	5.7658	5.42836	5.4798	5.45825	5.6591	5.50301	5.47709	5.37787	5.48115	5.90143	5.57176	5.78047	6.19335	5.72153	5.65202	5.94885	5.75103	5.53324	5.5918	5.65727	5.81079	5.88634	5.82314	5.84389	5.82518	5.47929	5.7001	5.68166
1700109H08Rik	protein_coding	MGI Symbol	5	RIKEN cDNA 1700109H08 gene [Source:MGI Symbol;Acc:MGI:1924286]	-0.499412	0.112298	0.655044	-0.439257	-0.588817	0.0826908	-1.01112	-0.271568	0.697787	-0.0996904	-1.5117	-0.732732	-1.07785	0.0375987	-2.79058	0.139676	-0.211804	0.0220331	-0.242466	0.378431	-0.701598	0.614666	-0.0832585	-0.806391	0.352806	0.392432	0.859988	-1.20203	-1.82837	-3.43608	-2.96511	-2.98614	-0.14463	-2.29769	-2.34035	-1.21217	0.52214	-2.55418	-0.566003	0.336706	-1.27764	-0.487687	0.333265	-0.475078	-0.658358	-0.813276	0.255009	-1.38014	-0.131245	-0.240216	-0.976942	-0.301864	-0.0307629	0.54065	-0.872176
Relt	protein_coding	MGI Symbol	6	RELT tumor necrosis factor receptor [Source:MGI Symbol;Acc:MGI:2443373]	2.26362	2.22961	1.8402	1.51428	2.56668	2.32346	2.41454	2.73041	1.87612	1.43929	2.6544	1.98973	2.65527	2.88943	2.08154	1.88231	2.21895	2.05734	2.01038	2.17778	2.11273	2.05057	2.18037	2.84061	2.73854	2.45363	2.43951	2.39092	0.964697	2.43017	1.83827	1.25005	2.31082	1.56265	1.947	1.40182	2.36322	2.18172	2.07883	2.71343	2.28665	2.10097	2.58512	2.2049	2.12418	1.94076	2.30457	2.05579	2.83937	3.01634	2.10834	2.54468	2.29117	2.43047	2.33919
Snrpb2	protein_coding	MGI Symbol	5	U2 small nuclear ribonucleoprotein B [Source:MGI Symbol;Acc:MGI:104805]	5.78534	5.62832	5.56347	5.7489	5.58618	5.6493	5.54319	5.76874	5.89191	5.91849	6.28673	5.65677	5.83593	5.70537	5.76675	5.77373	5.76217	5.88158	6.01357	6.01848	5.85117	5.83366	5.71873	5.66107	5.77673	6.05274	5.80997	5.86621	5.77436	6.04841	6.16397	6.00799	5.58713	5.7207	5.73562	5.69853	5.69021	5.96961	5.95836	6.50728	5.88959	5.8217	5.56337	6.19954	5.71876	5.88121	6.22637	5.58	5.78364	5.66271	5.94924	5.80918	5.69923	6.40676	5.63562
Ubc	protein_coding	MGI Symbol	3	ubiquitin C [Source:MGI Symbol;Acc:MGI:98889]	8.03559	8.01954	8.02281	8.48242	7.88504	7.96162	7.95786	7.95699	8.04665	7.92496	8.09519	8.02282	8.06338	7.90246	7.96252	8.10041	8.13505	8.06352	8.10125	8.06238	8.02569	8.05756	8.08929	8.01756	7.94734	8.20502	7.91858	8.01955	8.26743	8.35386	8.28222	8.32399	8.02717	7.98776	8.01958	8.1897	7.89689	8.116	8.06131	8.03707	7.97808	8.05463	7.89675	8.14909	8.27911	7.97499	7.96652	8.00467	7.89583	7.81664	8.04635	7.87474	8.02374	8.06428	8.01961
Prpf31	protein_coding	MGI Symbol	6	pre-mRNA processing factor 31 [Source:MGI Symbol;Acc:MGI:1916238]	6.24744	6.26507	6.13706	6.34819	6.1389	6.31217	6.2084	6.34363	6.09603	6.40025	6.63247	6.26747	6.03888	5.96249	6.18383	6.22731	6.38719	6.41327	6.22694	6.21759	6.30773	6.31187	6.29213	6.17691	6.16976	6.40112	6.19591	6.25867	6.33965	6.56501	6.61826	6.56771	6.21097	6.5281	6.4631	6.44761	6.3283	6.45688	6.43342	6.52653	6.27526	6.40489	6.17027	6.76575	6.31943	6.39726	6.26299	6.32538	6.19049	5.95958	6.41471	6.21773	6.13591	6.68937	6.3419
Sertad1	protein_coding	MGI Symbol	2	SERTA domain containing 1 [Source:MGI Symbol;Acc:MGI:1913438]	4.00483	4.13668	3.44921	5.52961	4.16766	4.3031	3.98806	4.23814	3.96556	4.60921	4.51489	4.14323	3.97396	4.03141	4.1916	4.24177	3.70102	4.05972	4.40289	4.38749	4.42768	4.19001	3.92298	4.15792	4.32989	4.36206	4.32534	4.32918	4.07603	3.89483	4.25852	4.69442	4.3365	4.15312	3.82005	3.91912	4.31647	4.4385	3.93398	4.47086	4.00776	4.09264	4.38638	4.81553	4.33422	4.10805	4.1263	4.37416	3.93785	3.71221	4.35145	4.05526	4.08075	4.52005	3.90185
Carhsp1	protein_coding	MGI Symbol	1	calcium regulated heat stable protein 1 [Source:MGI Symbol;Acc:MGI:1196368]	6.38165	6.62976	6.43707	6.00509	6.28559	6.38616	6.48176	6.49603	6.2996	6.36417	5.74209	6.51433	6.27501	6.37158	6.8149	6.94571	6.23966	6.27661	6.14382	6.25042	6.52543	6.20202	6.44387	6.79501	6.33287	6.2104	6.35112	6.25685	6.53538	6.23379	6.28008	6.21899	6.65319	6.31719	6.4398	6.55198	6.22717	6.47778	6.3366	5.36977	6.38318	6.64429	6.35498	6.61582	6.53721	6.59139	6.22042	6.55126	6.17959	6.4288	6.09768	6.40108	6.47945	5.77286	6.30577
Elk3	protein_coding	MGI Symbol	4	ELK3, member of ETS oncogene family [Source:MGI Symbol;Acc:MGI:101762]	1.73144	1.86939	1.8957	1.91482	1.98534	1.69211	1.3924	1.27049	2.45308	2.13838	2.16745	1.80332	1.78118	2.16519	1.90191	1.68627	1.94651	1.72347	2.1667	1.78927	1.91958	2.04401	1.76236	2.01588	1.93777	1.9384	1.82283	2.17339	1.47855	1.85752	1.8852	1.72704	1.75349	1.68068	1.6925	1.40182	2.09431	1.86218	0.827479	1.94221	1.97583	1.97779	2.07343	2.16634	2.00007	2.17234	1.52963	1.59154	0.994932	2.18732	1.90256	2.01309	0.948479	1.72798	1.28984
Herpud2	protein_coding	MGI Symbol	2	HERPUD family member 2 [Source:MGI Symbol;Acc:MGI:1915393]	5.01118	4.65543	4.91549	4.73236	5.33342	4.88342	5.04633	4.9067	5.05983	4.84902	4.9265	4.85496	5.07707	5.02083	4.82938	4.67014	4.93017	4.83541	5.17067	5.12668	5.16269	4.74824	4.83454	4.78566	4.98659	4.89068	4.98811	5.0846	4.56335	4.64251	4.66704	4.78966	4.77243	4.50659	4.67793	4.61949	5.12883	4.88632	4.78557	5.20322	5.0172	5.04117	4.97712	4.71558	4.73037	5.02443	4.95605	4.65304	4.9748	5.22873	4.9465	4.72983	4.79075	4.82636	4.82416
Rdh13	protein_coding	MGI Symbol	6	retinol dehydrogenase 13 (all-trans and 9-cis) [Source:MGI Symbol;Acc:MGI:1918732]	5.93492	5.82666	5.86251	5.84693	5.84668	6.0247	5.78943	5.8755	5.9568	5.64415	4.90253	5.9317	5.88005	5.89046	5.7992	5.86631	5.78471	5.76119	5.74902	5.73435	5.99767	5.93991	5.83289	5.90885	5.85022	5.74057	5.90981	5.92611	5.62227	5.43531	5.49527	5.72413	5.92797	5.77172	5.58071	5.61174	5.85572	5.60836	5.83993	4.38907	5.75847	6.0054	5.93659	5.35995	5.77963	5.82852	5.71761	5.679	5.82969	5.88828	5.72456	5.83608	5.81509	4.67305	5.68468
Nutf2	protein_coding	MGI Symbol	7	nuclear transport factor 2 [Source:MGI Symbol;Acc:MGI:1915301]	5.67075	5.77957	5.74709	5.73546	5.42558	5.73319	5.72691	5.68646	5.66591	6.00193	6.09281	5.74005	5.63405	5.50554	5.77656	5.94723	5.77019	5.84256	5.82586	5.78268	5.90435	5.66922	5.70587	5.67405	5.8005	5.91558	5.67576	5.5472	5.90166	5.98388	6.12011	6.18974	5.7794	6.07216	5.84922	5.78646	5.69074	5.98246	5.69633	6.09819	5.72153	5.72267	5.58933	6.30499	5.84944	5.86296	5.97353	5.7052	5.5996	5.37598	5.86339	5.79045	5.61062	6.31006	5.75479
Arpc5	protein_coding	MGI Symbol	3	actin related protein 2/3 complex, subunit 5 [Source:MGI Symbol;Acc:MGI:1915021]	8.6985	9.03968	8.47705	8.9407	8.53503	8.74921	8.75944	8.91856	8.67778	9.11888	8.92149	8.81392	8.75082	8.76435	9.04383	9.26618	8.63985	8.71065	8.76923	8.80888	8.9003	8.87463	8.9432	9.01903	8.77341	8.78332	8.83082	8.98551	8.9465	8.90126	9.0878	9.11257	8.98873	9.01219	8.67246	8.96814	8.80162	9.15503	9.13975	8.56371	8.94244	9.09655	8.66621	9.16086	8.95319	9.04916	9.14862	9.16421	8.9701	8.76928	8.89259	8.85713	8.99543	8.98063	9.05446
Elavl2	protein_coding	MGI Symbol	16	ELAV like RNA binding protein 1 [Source:MGI Symbol;Acc:MGI:1100887]	6.46827	6.76957	6.62061	6.73785	6.62165	6.65618	6.40612	6.42719	6.58557	6.51762	6.41368	6.73931	6.46707	6.49411	6.57293	6.86577	6.38688	6.62141	6.6872	6.32412	6.68211	6.68997	6.81468	6.20484	6.40157	6.32317	6.58699	6.2162	6.89166	6.85918	6.63466	6.62304	6.43043	6.70539	6.68421	7.1136	6.65156	6.5981	6.61828	6.26286	6.45674	6.73565	6.45228	6.28788	6.7795	6.51992	6.49413	6.8109	6.43305	6.46461	6.43484	6.46504	6.7412	6.09936	6.66048
Pou2f2	protein_coding	MGI Symbol	10	POU domain, class 2, transcription factor 2 [Source:MGI Symbol;Acc:MGI:101897]	2.17068	2.34064	2.22151	2.19563	2.15567	2.53651	2.5362	2.82612	2.26089	2.51051	2.8273	2.6782	2.77057	2.68382	2.25381	2.50193	2.2023	2.51994	2.0568	2.80807	2.28304	2.03743	2.0234	2.91409	2.7192	1.95152	2.57973	2.94093	2.37164	1.88183	2.53657	2.50077	2.4668	2.31842	2.18321	2.24085	2.69948	2.52074	2.39998	3.33477	2.94412	2.48147	2.88763	2.34384	2.17943	2.3413	2.76297	2.79512	3.11913	2.32945	2.27293	2.80893	2.25781	2.65426	2.86774
Mgst1	protein_coding	MGI Symbol	8	microsomal glutathione S-transferase 1 [Source:MGI Symbol;Acc:MGI:1913850]	3.45643	2.69129	3.19489	2.87656	3.30654	2.77266	3.96658	3.01343	3.12833	3.35356	3.6332	2.95147	2.84532	2.71505	3.29991	3.20763	3.0755	3.28425	3.50895	3.36014	3.35092	3.2475	2.83785	3.46074	3.12018	3.13803	3.5785	2.77982	3.54607	3.42052	3.8668	3.78408	3.66792	3.37473	3.40183	3.63363	2.81706	3.07088	3.01692	3.6446	3.52846	3.1392	3.40238	3.43181	3.61206	2.81862	3.50212	2.80573	3.09943	3.46583	3.74468	3.11914	2.92918	3.35146	2.93687
Nfib	protein_coding	MGI Symbol	12	nuclear factor I/B [Source:MGI Symbol;Acc:MGI:103188]	8.40624	8.13435	8.46621	8.59118	8.51529	8.4279	8.17128	8.1786	8.56894	8.08343	8.05752	8.40183	8.41327	8.51228	8.24432	8.03912	8.29799	8.16999	8.24558	8.47838	8.27194	8.26201	8.33864	8.19335	8.22911	8.31217	8.43383	8.22502	8.33536	8.071	8.09158	8.17455	8.23632	8.38551	8.36415	8.50028	8.36568	8.28646	8.17426	7.95497	8.30553	8.19044	8.35797	7.87197	8.21536	8.07455	8.19355	8.24561	8.22947	8.40423	8.06934	8.23276	8.13434	7.61062	8.02537
Ubqln4	protein_coding	MGI Symbol	5	ubiquilin 4 [Source:MGI Symbol;Acc:MGI:2150152]	6.19399	6.02098	5.99365	5.923	6.26675	6.17396	6.11423	6.21658	6.15549	5.9775	6.2243	6.14524	6.19311	6.16321	5.91826	5.88718	5.91812	5.90159	6.29991	6.13518	6.01125	5.95834	6.01613	6.12714	6.2032	5.95518	6.14497	6.46772	5.87183	6.11573	6.16516	6.03045	5.99936	6.0609	6.14028	5.98798	6.10252	6.1639	5.96842	6.14766	5.94483	6.07655	6.09782	6.02914	5.76916	5.98073	6.02561	5.97566	6.19861	6.38766	6.00649	6.12096	6.01675	5.85437	6.08602
Rbfox1	protein_coding	MGI Symbol	8	RNA binding protein, fox-1 homolog (C. elegans) 1 [Source:MGI Symbol;Acc:MGI:1926224]	9.45853	9.42823	9.23057	9.46588	9.22852	9.46031	9.21251	9.29049	9.40361	9.49937	9.55762	9.33758	9.35502	9.33042	9.39097	9.39273	9.52519	9.61141	9.54253	9.65674	9.3965	9.59302	9.48973	9.31757	9.47249	9.69539	9.32453	9.40219	9.66925	9.70849	9.69614	9.82657	9.44255	9.66831	9.5057	9.61521	9.31636	9.60819	9.51427	9.59097	9.45911	9.36183	9.20826	9.85238	9.56509	9.48762	9.55994	9.4429	9.31719	9.22028	9.40441	9.35551	9.39967	9.71413	9.47028
Rps18	protein_coding	MGI Symbol	11	ribosomal protein S18 [Source:MGI Symbol;Acc:MGI:98146]	8.49956	8.17353	8.18454	8.47106	8.3046	8.28517	8.49383	8.47319	8.50896	8.67862	9.03653	8.22131	8.38667	8.29544	8.28136	8.30157	8.41744	8.39641	8.66157	8.64409	8.45703	8.2504	8.13893	8.40444	8.57261	8.67691	8.33476	8.48552	8.54483	8.8958	8.82596	8.95148	8.40798	8.7332	8.67855	8.40644	8.3695	8.50385	8.55895	9.39009	8.52196	8.33705	8.22147	8.87443	8.33663	8.53275	8.69443	8.16757	8.43096	8.20729	8.78235	8.52595	8.08159	9.10894	8.2772
Rpl10	protein_coding	MGI Symbol	11	ribosomal protein L10 [Source:MGI Symbol;Acc:MGI:105943]	8.40518	8.22242	8.22785	8.37168	8.13182	8.29659	8.37223	8.41405	8.21467	8.53245	8.87483	8.20909	8.20681	8.06762	8.24038	8.15552	8.36247	8.36256	8.51064	8.48991	8.30958	8.16742	8.09502	8.32509	8.34351	8.42328	8.1358	8.38597	8.36175	8.65825	8.60792	8.69039	8.31194	8.53817	8.44312	8.31736	8.28923	8.46045	8.37278	9.0549	8.28948	8.25849	8.18603	8.78473	8.31366	8.45429	8.43711	8.11594	8.21658	8.10565	8.64741	8.46269	8.07672	8.9723	8.19546
Rps15a	protein_coding	MGI Symbol	7	ribosomal protein S15A [Source:MGI Symbol;Acc:MGI:2389091]	7.5489	7.20265	7.33457	7.37018	7.33405	7.35627	7.39294	7.44456	7.61018	7.59412	7.93686	7.26798	7.46633	7.4008	7.3001	7.33811	7.35044	7.37649	7.6905	7.69707	7.52763	7.2417	7.25597	7.34788	7.54048	7.59785	7.41258	7.43821	7.53289	7.73822	7.75618	7.85203	7.41391	7.54278	7.61591	7.39922	7.42049	7.47981	7.60214	8.22375	7.57662	7.3579	7.34018	7.647	7.384	7.42687	7.64926	7.11554	7.37936	7.36073	7.68502	7.49748	7.0564	7.92523	7.06079
Ncaph2	protein_coding	MGI Symbol	13	non-SMC condensin II complex, subunit H2 [Source:MGI Symbol;Acc:MGI:1289164]	6.87818	7.18699	6.78629	6.97978	6.93135	6.9989	6.96147	7.00456	6.80348	7.12062	6.95649	6.98563	6.84291	6.67809	6.9492	7.04173	6.9828	7.13347	6.94209	6.83697	6.95455	7.0568	7.00305	6.99145	7.01127	6.95864	6.87582	6.97533	7.40962	7.44205	7.3296	7.3186	7.1472	7.44337	7.32639	7.32026	6.98385	7.19352	6.97145	6.74719	6.782	7.02364	6.94218	7.25925	7.0426	7.13119	6.86829	6.98317	6.91186	6.78061	6.95909	6.87637	7.06727	7.14081	7.07772
Hipk1	protein_coding	MGI Symbol	7	homeodomain interacting protein kinase 1 [Source:MGI Symbol;Acc:MGI:1314873]	6.42868	6.08844	7.03406	6.82132	6.47002	6.95074	6.15753	6.23797	7.05282	6.71266	5.77326	6.78926	6.36984	6.41359	6.00986	6.02001	6.12105	5.8444	6.19487	6.35855	6.13707	6.03019	6.1383	6.06128	6.28066	6.05654	6.28549	6.14236	6.22035	6.56376	6.58637	5.93387	5.98278	7.15871	7.2242	6.7302	6.28567	6.50762	6.63101	5.94761	7.02558	6.98742	6.48211	5.78695	6.12828	5.96746	6.42256	5.93758	6.53798	6.44664	6.49275	6.65807	5.92188	5.80791	5.98029
Gprc5b	protein_coding	MGI Symbol	4	G protein-coupled receptor, family C, group 5, member B [Source:MGI Symbol;Acc:MGI:1927596]	4.77463	4.47014	4.65677	4.7702	4.8828	4.53594	4.69888	4.38366	4.49815	5.20302	4.2214	4.46676	4.82955	4.98796	4.95953	4.42304	4.45448	4.48324	4.34639	4.4842	4.40231	4.53915	4.57764	4.86398	4.6295	4.62816	4.64446	4.5688	3.78227	3.65491	3.81322	4.01646	4.62636	3.89964	4.04744	3.78893	4.35988	3.9592	4.24571	4.53141	4.68391	4.45356	4.76968	4.34024	4.51575	4.51494	4.34612	4.54534	4.58639	5.11019	4.47659	4.63087	4.69638	4.3085	4.43728
Man1a2	protein_coding	MGI Symbol	6	mannosidase, alpha, class 1A, member 2 [Source:MGI Symbol;Acc:MGI:104676]	5.71073	5.40927	5.74224	5.86452	5.99547	5.77576	5.78235	5.63347	5.58245	5.19352	5.68329	5.71983	5.86964	5.83965	5.66357	5.2248	5.55542	5.45011	5.84967	5.60052	5.56709	5.56943	5.41619	5.38343	5.54863	5.50179	5.59787	5.52619	5.24401	4.90624	5.29046	4.81077	5.58878	5.32017	5.51796	5.22429	5.73314	5.39556	5.53256	5.8491	5.64297	5.37831	5.87827	5.14873	5.36732	5.36774	5.3754	5.52381	5.67139	5.82314	5.79734	5.6203	5.64489	5.47039	5.52996
Acyp1	protein_coding	MGI Symbol	4	acylphosphatase 1, erythrocyte (common) type [Source:MGI Symbol;Acc:MGI:1913454]	5.21241	5.13705	4.91837	5.31375	5.05891	5.21127	5.36771	5.20897	5.40696	5.3099	5.76885	5.21085	5.07879	5.21355	5.20377	5.24738	5.31079	5.34038	5.49251	5.24794	5.22914	5.18592	5.05173	5.10356	5.22371	5.63884	5.15019	5.29302	5.35701	5.60375	5.74145	5.67399	5.24247	5.2514	5.35827	5.35917	5.27773	5.20893	5.50373	6.02004	5.34744	5.28314	5.16071	5.68948	5.19628	5.28258	5.19209	4.91469	5.09239	5.02158	5.40521	5.18069	4.96192	5.85071	5.04375
Hdac5	protein_coding	MGI Symbol	20	histone deacetylase 5 [Source:MGI Symbol;Acc:MGI:1333784]	5.51142	5.78332	5.20159	5.53156	5.8372	5.64199	5.90948	5.91608	5.69201	5.62759	6.12147	6.05125	5.9021	6.08049	5.65177	5.87145	5.11865	5.26551	5.85734	5.62194	5.5601	5.50464	5.86609	6.15435	5.87828	4.94743	5.54054	6.47212	5.63698	5.59642	5.48134	5.74204	5.85924	5.78496	5.30692	5.50007	5.98049	5.75683	5.83299	5.9963	5.88763	6.14032	5.96532	5.76776	5.57619	5.7308	5.97117	6.09217	6.19204	5.99879	5.77486	6.00455	6.0209	5.83226	6.02621
Rala	protein_coding	MGI Symbol	2	v-ral simian leukemia viral oncogene A (ras related) [Source:MGI Symbol;Acc:MGI:1927243]	5.48378	5.33139	5.23579	5.3421	5.52656	5.30211	5.49264	5.42429	5.65058	5.26447	5.68984	5.42365	5.4692	5.95924	5.22623	5.20661	5.28599	5.17635	5.74902	5.60889	5.58662	5.17546	5.20361	5.54636	5.61355	5.25174	5.36572	5.42538	5.21715	5.52295	5.31851	5.4032	5.21221	5.31596	5.27707	5.27302	5.69339	5.4268	5.6418	5.89129	5.48342	5.33269	5.42355	5.34636	5.25534	5.11446	5.4968	5.08693	5.49983	5.65782	5.72882	5.52614	5.04085	5.35535	5.16467
Vdac3	protein_coding	MGI Symbol	4	voltage-dependent anion channel 3 [Source:MGI Symbol;Acc:MGI:106922]	8.45461	8.57812	8.46367	8.63156	8.28555	8.50512	8.32902	8.39693	8.32972	8.60405	8.61359	8.51843	8.28246	8.1482	8.39845	8.63408	8.63385	8.69691	8.45793	8.43174	8.5031	8.59731	8.58927	8.34331	8.51998	8.62464	8.39744	8.42696	8.6877	8.84337	8.84103	8.87783	8.51592	8.72153	8.702	8.75231	8.38919	8.64249	8.62754	8.59029	8.45769	8.48257	8.22885	9.02525	8.77941	8.6659	8.54572	8.51276	8.37301	8.20561	8.58015	8.33297	8.53253	8.93221	8.56365
Vps72	protein_coding	MGI Symbol	5	vacuolar protein sorting 72 [Source:MGI Symbol;Acc:MGI:1202305]	5.37458	5.87489	4.90007	5.49547	5.25985	5.51582	6.01588	6.04102	5.42755	6.04479	6.08431	5.56373	5.57182	5.62872	6.08462	6.17872	5.16162	5.51331	5.68088	5.60172	5.6622	5.48056	5.76509	6.25637	5.81081	5.60707	5.40046	6.15258	5.75788	5.68142	5.95764	6.22087	5.81215	5.68747	5.51009	5.76651	5.72331	5.95431	5.82661	5.99384	5.73903	5.95984	5.42544	6.1791	5.78161	6.04924	6.20595	6.14395	6.06663	5.80777	5.77692	5.87793	6.08015	6.33211	6.12208
Gabpa	protein_coding	MGI Symbol	5	GA repeat binding protein, alpha [Source:MGI Symbol;Acc:MGI:95610]	3.78207	4.09957	4.09259	4.05935	4.00598	3.74273	3.67818	3.79712	3.96105	3.39931	3.61365	3.97876	4.09292	3.99371	4.15528	3.99727	3.88612	3.75802	3.68181	3.91506	4.00354	3.89984	4.21636	3.79054	3.76588	4.08397	4.14309	3.70379	3.89013	3.37841	3.65525	3.72175	3.88333	3.63978	3.75269	4.06418	3.9885	3.7126	3.77173	3.31915	3.76034	3.93599	3.92267	3.62902	4.1513	4.04944	3.90691	3.86695	3.80837	4.30697	3.62792	3.61196	3.7134	2.97001	3.80349
Bmp7	protein_coding	MGI Symbol	2	bone morphogenetic protein 7 [Source:MGI Symbol;Acc:MGI:103302]	1.19449	1.4461	2.38001	0.894812	1.91874	0.759221	2.05615	2.11848	0.782056	0.748307	0.505375	1.01729	1.06104	0.667953	2.10942	2.00586	2.81216	1.57191	0.709916	1.37283	1.63976	0.82818	0.659409	2.15034	1.02302	1.1294	0.969811	1.14532	1.57574	0.940887	1.61522	0.935469	1.17438	1.11089	1.46157	1.15138	0.963215	1.25922	0.731263	1.12846	0.880507	1.02133	2.51148	2.1334	3.2312	1.65653	1.4774	1.35201	1.57277	1.01825	2.18474	2.43944	1.21499	0.54065	1.10998
Dynll1	protein_coding	MGI Symbol	6	dynein light chain LC8-type 1 [Source:MGI Symbol;Acc:MGI:1861457]	10.0063	9.9889	9.78365	10.1024	9.8369	9.96103	10.0662	10.0311	9.97697	10.1945	10.5871	9.93087	9.84217	9.74994	9.88805	9.82746	10.0328	10.0581	10.2395	10.1295	9.98239	9.97433	9.80716	9.85566	9.94807	10.1646	9.78354	10.0567	9.94787	10.0871	10.2981	10.3259	10.045	10.1688	10.0185	10.0025	10.0681	10.2778	10.0746	10.6568	9.92662	9.9835	9.84166	10.3949	9.97617	10.0896	10.0703	9.80431	9.85694	9.77481	10.2508	9.91136	9.78169	10.6097	9.89833
Pdcl	protein_coding	MGI Symbol	4	phosducin-like [Source:MGI Symbol;Acc:MGI:1914716]	5.1475	5.53912	5.54126	5.35827	5.02413	5.45936	5.06977	5.16425	5.07557	4.97926	4.59084	5.18244	5.0693	4.97383	5.22145	5.41983	5.39316	5.37578	5.0333	5.2441	5.21545	5.38844	5.31483	5.0117	5.00567	5.32915	5.15518	4.7599	5.40871	5.38729	5.18424	5.23563	5.34657	5.32087	5.38865	5.5463	5.24555	5.19716	5.28055	4.23113	4.93987	5.23183	4.99496	5.25361	5.51485	5.21822	4.76774	5.03828	4.82395	5.23285	4.97307	4.96289	5.21463	4.61809	5.12523
Tmem184b	protein_coding	MGI Symbol	8	transmembrane protein 184b [Source:MGI Symbol;Acc:MGI:2445179]	4.41931	4.77039	4.22847	4.31563	4.62296	4.37786	4.75586	4.45845	4.2057	4.62599	4.17146	4.44228	4.8438	4.73271	4.79546	4.44733	3.95895	4.26585	4.39839	4.33371	4.49591	4.49896	4.60005	4.82005	4.49529	4.2524	4.36321	4.67952	3.93844	3.52199	3.96472	3.67865	4.64228	4.05734	3.77257	4.07143	4.794	4.37586	4.54075	4.07716	4.75121	4.29971	4.63637	4.08684	4.45235	4.50234	4.42407	4.71438	4.69537	4.68302	4.49004	4.74569	4.84136	4.26697	4.76076
Nf2	protein_coding	MGI Symbol	13	neurofibromin 2 [Source:MGI Symbol;Acc:MGI:97307]	5.93257	6.017	6.0983	6.0181	5.9028	5.96784	5.93054	5.82774	5.78939	5.83383	5.56512	6.11595	6.05471	6.02862	5.93296	6.07041	5.83552	5.62983	5.94941	5.68998	5.92231	5.87811	6.04337	5.96756	6.0559	5.86881	5.91766	5.96232	6.13043	6.05064	5.90502	6.02401	5.97232	6.06425	6.09976	6.22205	6.0937	5.81496	5.93479	5.71081	5.93062	6.02498	5.92467	5.8471	5.90968	5.9346	5.80033	6.12219	5.92229	6.0792	5.90977	5.97348	5.91966	5.39863	5.9729
Cabp7	protein_coding	MGI Symbol	1	calcium binding protein 7 [Source:MGI Symbol;Acc:MGI:2183437]	5.85752	6.28471	5.57262	6.01161	6.14255	5.89027	6.43709	6.4764	5.97314	6.27043	6.70954	6.04552	6.31611	6.33988	6.29878	6.25805	5.46179	5.60618	6.20821	6.15816	5.99201	5.89552	6.00609	6.47851	6.12041	5.86188	5.90141	6.71802	6.37282	6.25992	6.35595	6.34357	6.24682	6.49067	6.06703	6.30929	6.42057	6.08649	6.47561	6.35477	6.40595	6.33837	6.3136	6.14108	5.67723	6.28442	6.49413	6.40893	6.69524	6.50057	6.31485	6.55926	6.5824	6.35038	6.67371
Zmat5	protein_coding	MGI Symbol	3	zinc finger, matrin type 5 [Source:MGI Symbol;Acc:MGI:1914428]	5.21241	5.07493	4.58382	4.90935	4.79063	5.03051	5.29067	5.29712	5.27232	5.32341	5.68235	5.04958	5.07189	5.02955	5.35408	5.18062	4.83619	5.22232	5.34912	5.06461	5.19753	5.2677	5.09182	5.15161	5.23991	5.22768	5.0626	5.34057	5.28985	5.31174	5.6606	5.64013	5.11818	5.31877	5.10041	5.19308	5.2678	5.26412	5.31083	5.96025	5.35881	5.14771	5.00086	5.68834	5.20074	5.37215	5.43738	5.08402	5.20726	5.01777	5.35466	5.12844	5.06677	6.03412	5.17258
Ewsr1	protein_coding	MGI Symbol	13	Ewing sarcoma breakpoint region 1 [Source:MGI Symbol;Acc:MGI:99960]	6.98838	7.16453	6.4573	6.84602	6.72352	6.89762	7.06618	7.18453	6.84662	7.28137	6.91556	6.88985	7.17743	7.26602	7.60005	7.5726	6.60837	6.86141	7.04833	6.96747	7.14824	7.25258	7.3001	7.57519	7.23895	7.13964	7.07043	7.3978	7.17793	7.10017	7.32393	7.26297	7.22504	6.93946	6.75088	7.16763	7.08312	7.23055	7.17054	6.90525	7.36401	7.22222	6.9783	7.26781	7.22091	7.30838	7.56007	7.71327	7.50241	7.09206	7.02002	7.31966	7.55827	7.09356	7.59843
Ap1b1	protein_coding	MGI Symbol	9	adaptor protein complex AP-1, beta 1 subunit [Source:MGI Symbol;Acc:MGI:1096368]	6.90368	7.02623	7.08312	7.00053	7.05515	7.09201	6.80523	6.92032	6.92139	6.74786	6.85442	7.00812	6.90076	6.96558	6.88412	6.89509	7.13016	6.88348	6.82376	6.84205	6.87044	6.93825	6.81444	6.82363	6.96534	6.932	6.95927	6.93262	7.19409	7.20064	7.07433	7.04038	6.87673	7.05514	7.24787	7.21154	7.0232	6.87196	6.80889	6.70763	6.7791	6.84763	7.0375	6.95225	6.97393	6.93321	6.68829	6.99365	6.85304	6.8918	6.88088	6.88856	6.94924	6.7067	6.99099
Bcl2l13	protein_coding	MGI Symbol	4	BCL2-like 13 (apoptosis facilitator) [Source:MGI Symbol;Acc:MGI:2136959]	4.81528	5.26121	4.92219	5.20094	4.80299	4.90712	4.57221	4.95577	4.74776	4.85779	4.42578	4.86691	4.73879	5.00069	4.85842	4.93604	4.78401	4.56802	4.66879	4.61691	4.95249	4.71972	4.86632	5.00891	4.79445	4.86838	4.86558	4.81242	5.17046	5.0783	4.9311	4.86753	4.75691	5.12657	5.09252	5.21777	4.98894	5.23449	4.90946	4.33379	4.79264	4.97829	4.93373	4.72335	4.96686	4.98464	4.83154	4.97546	4.99804	4.86486	4.72563	4.83732	5.06033	4.38308	5.1531
Lnpk	protein_coding	MGI Symbol	13	lunapark, ER junction formation factor [Source:MGI Symbol;Acc:MGI:1918115]	5.75764	5.73187	5.92195	5.88191	5.71005	5.44684	5.52409	5.45456	5.49932	5.3099	4.66109	5.45637	5.58521	5.60641	5.33354	5.30423	5.63666	5.69548	5.30653	5.26013	5.37902	5.84549	5.76608	5.15918	5.30943	5.46339	5.67518	5.2313	4.88208	4.62101	4.75493	4.38018	5.65725	4.9561	5.14686	5.16964	5.54318	5.17893	5.25396	4.28639	5.55802	5.02181	5.48437	5.1263	5.68256	5.35887	5.1194	5.53076	5.3716	5.60289	5.21592	5.19923	5.66199	4.67857	5.30594
Fam163b	protein_coding	MGI Symbol	1	family with sequence similarity 163, member B [Source:MGI Symbol;Acc:MGI:1926106]	7.71399	7.37202	7.49188	6.87592	7.72237	7.5223	7.34155	7.442	7.6433	7.58524	7.7092	7.41063	7.78165	7.60652	7.48305	7.32693	7.5375	7.32935	7.47044	7.59219	7.27228	7.3495	7.56893	7.53289	7.63732	7.68779	7.53903	7.779	7.35214	7.13472	7.20452	7.44133	7.50076	7.37178	7.18703	7.25931	7.54061	7.5691	7.37502	7.66724	7.60567	7.20258	7.61407	7.77625	7.37153	7.45804	7.72856	7.49386	7.52397	7.68098	7.41835	7.63236	7.34088	7.66673	7.36364
Rarres2	protein_coding	MGI Symbol	5	retinoic acid receptor responder (tazarotene induced) 2 [Source:MGI Symbol;Acc:MGI:1918910]	1.09682	0.577139	1.24917	0.205412	0.967146	0.289142	1.20188	0.621517	0.740537	1.70524	0.754195	0.331398	-0.523919	0.222814	1.22224	1.32592	0.482904	0.934976	0.567563	0.85102	0.71038	0.63226	0.291953	0.795954	0.908195	1.05843	0.531934	0.505787	1.59442	1.22054	1.3843	1.53742	1.23164	1.12377	0.973968	1.13764	0.734946	0.538262	0.935058	1.54574	0.659427	0.608886	0.740266	1.08253	0.759369	0.0296233	1.3379	0.287883	0.586984	0.822325	1.06857	0.774308	0.722597	1.65146	0.545815
Pttg1ip	protein_coding	MGI Symbol	10	pituitary tumor-transforming 1 interacting protein [Source:MGI Symbol;Acc:MGI:2652132]	5.79834	5.82575	5.894	5.76111	5.95543	5.68679	6.02591	5.73412	5.76695	5.94239	5.33379	5.50097	5.6399	5.59974	5.79062	5.84426	5.70915	5.92306	5.80448	5.60232	5.82329	5.90007	5.86424	5.89026	5.62333	5.67091	5.9201	5.66614	5.44518	5.36446	5.72703	5.37377	5.82523	5.52582	5.50217	5.72806	5.5426	5.56811	5.7353	5.34492	5.6053	5.65517	5.7827	5.61805	5.75508	5.78758	5.4569	5.58616	5.79133	5.98909	5.75759	5.71353	5.98695	5.50342	5.82348
Trpm2	protein_coding	MGI Symbol	10	transient receptor potential cation channel, subfamily M, member 2 [Source:MGI Symbol;Acc:MGI:1351901]	3.23458	3.25278	3.74088	3.64581	3.34931	3.54883	3.55293	3.3993	3.38566	2.76005	3.07612	3.50132	3.59758	3.543	3.49746	2.97913	3.50908	3.65702	2.85488	3.0414	3.25968	3.42707	3.78111	3.34741	3.2267	3.34601	3.658	3.46725	3.11616	2.73161	2.92877	3.00167	2.89312	3.03961	3.21747	3.03205	3.47232	3.06399	3.2361	3.09904	3.06003	3.36493	3.64123	2.83665	3.20481	3.30352	3.13581	3.15177	3.36164	3.57365	3.48417	3.44592	3.56901	2.6765	3.25643
Ube2g2	protein_coding	MGI Symbol	5	ubiquitin-conjugating enzyme E2G 2 [Source:MGI Symbol;Acc:MGI:1343188]	6.91765	7.40373	6.74345	7.23844	6.67166	7.02159	7.11451	7.25741	6.7525	7.22446	7.15414	6.98613	6.80205	6.86022	7.38417	7.42078	6.89984	6.96116	6.86945	6.97002	6.91324	7.13601	7.28202	7.29116	6.9781	6.932	6.82844	7.36858	7.10083	7.01479	7.18336	7.31192	7.16477	7.2827	7.13336	7.22946	7.06315	7.28177	7.15579	6.72921	7.04176	7.30903	6.88455	7.40403	7.08903	7.30591	7.18103	7.46682	7.17401	6.9607	6.9143	7.06698	7.27918	7.01338	7.34866
Met	protein_coding	MGI Symbol	7	met proto-oncogene [Source:MGI Symbol;Acc:MGI:96969]	-0.433069	0.0389252	1.21217	-0.14606	0.952424	-0.217818	-0.602651	0.439806	0.0175443	-0.0661378	-0.349427	-1.38481	-0.523919	-0.0861367	-0.553541	-1.06765	-0.582898	-0.795103	-1.2998	-0.610428	0.728642	0.231722	-1.78727	-0.320964	-0.711325	0.140893	-1.74964	-0.504061	0.473517	0.312856	-2.57809	-1.13199	-0.234828	-2.29769	0.125971	-1.36027	-0.240532	-2.39372	-0.956793	-2.11499	-0.485446	-0.00226	0.267677	0.169591	-0.5747	-0.859818	0.223645	-1.74271	-0.0410472	-0.566717	-1.50746	-0.895544	0.394543	-0.288078	-1.37665
Slc16a12	protein_coding	MGI Symbol	2	solute carrier family 16 (monocarboxylic acid transporters), member 12 [Source:MGI Symbol;Acc:MGI:2147716]	0.102425	-0.363621	0.811634	-1.3036	0.82891	-1.17296	0.173308	-1.16465	-0.474852	-0.442992	-1.04604	-1.08783	-1.98859	-0.660373	1.08857	0.858351	0.622911	-1.15767	-0.578515	-0.702059	-0.518152	-1.00614	-0.40162	0.795954	-1.96912	-2.66646	-0.67688	-1.02146	-0.210621	-0.628727	-0.157757	-1.47713	-0.941097	-0.182218	-0.112541	-0.687077	-0.306874	-1.21538	-0.181859	-0.31981	-0.802303	0.545228	0.198964	0.220665	0.86801	-0.724466	0.658365	-0.849621	-1.46095	-0.354172	0.180599	0.869991	-0.722641	-0.20442	-0.574095
Syn2	protein_coding	MGI Symbol	7	synapsin II [Source:MGI Symbol;Acc:MGI:103020]	8.935	8.6986	8.63382	8.79237	9.00935	8.93463	8.75071	8.78082	8.96988	8.65075	9.30715	9.00053	8.76252	8.97121	8.56831	8.44018	8.66398	8.71543	9.26535	8.85319	8.66187	8.71409	8.58962	8.7699	8.85594	8.75402	8.89232	8.96992	8.65957	8.92522	8.77567	8.76852	8.58126	8.7529	8.75987	8.67602	9.1378	8.75352	8.84637	9.41585	8.79699	8.76465	8.931	8.78354	8.57258	8.74815	8.856	8.5759	8.9452	8.94199	9.03783	8.97401	8.65657	8.93163	8.80184
Elk1	protein_coding	MGI Symbol	2	ELK1, member of ETS oncogene family [Source:MGI Symbol;Acc:MGI:101833]	6.26347	6.63832	6.27798	6.2606	6.37386	6.6192	6.2623	6.3753	6.25284	6.17238	6.17847	6.47442	6.39391	6.38524	6.50699	6.48568	6.14484	5.96296	5.82418	6.06613	6.24171	6.39054	6.4908	6.44102	6.40988	6.25339	6.37982	6.56424	6.5703	5.96171	6.01107	6.33179	6.43135	6.57663	6.18589	6.53799	6.27508	6.26205	6.32099	5.88534	6.34655	6.37774	6.20828	6.06146	6.33777	6.37073	6.44356	6.48488	6.30527	6.51585	6.142	6.31727	6.42601	5.79272	6.38212
Nav1	protein_coding	MGI Symbol	9	neuron navigator 1 [Source:MGI Symbol;Acc:MGI:2183683]	7.05923	6.92613	7.24812	6.99725	7.28935	7.30929	6.97354	7.03832	7.17425	6.56188	7.01801	7.26039	7.15004	7.17967	6.78226	6.64447	6.99996	6.91947	7.05454	7.05053	6.89869	6.89267	6.93349	6.81059	7.03882	6.75864	7.00375	7.08142	6.63346	6.57809	6.62173	6.67796	6.82511	6.80497	6.92755	6.90993	7.10202	6.75857	6.83661	7.00532	6.95083	6.8341	7.20837	6.73972	6.70823	6.76559	6.75117	6.86028	6.95975	7.05719	7.07458	7.00598	6.93392	6.85635	6.99991
Tnpo1	protein_coding	MGI Symbol	6	transportin 1 [Source:MGI Symbol;Acc:MGI:2681523]	5.19939	5.02672	5.29375	5.43717	5.35737	5.37188	5.09665	5.02517	5.16361	4.46174	4.59284	5.36358	5.21265	5.38645	4.80827	4.90546	4.78866	4.81023	4.83115	5.14569	5.01428	4.82961	5.10206	4.91558	4.9183	4.68619	5.12752	4.8981	4.80098	4.63776	4.64336	4.5137	5.06954	4.71779	4.92595	4.88201	5.2988	4.898	4.87385	4.61693	4.97445	4.9833	5.42418	4.31989	4.92885	4.64146	4.57616	4.91224	4.85463	5.3436	4.91943	5.09912	4.75234	4.36265	4.60382
Myod1	protein_coding	MGI Symbol	1	myogenic differentiation 1 [Source:MGI Symbol;Acc:MGI:97275]	0.329602	0.886922	-0.299727	-1.94515	-0.388119	0.289142	0.218751	0.551555	-0.0537144	0.177419	0.324802	-0.285273	-0.523919	-0.0861367	0.741915	0.602203	-0.211804	0.407526	0.69042	-0.799906	-0.394417	0.485106	0.398081	0.688374	0.402133	0.0462562	-0.303837	-0.00738484	0.27943	-0.0668481	1.37337	0.473288	0.425685	0.252502	-0.973565	0.27577	0.920359	1.59197	1.20241	-0.180085	0.880507	0.284361	-0.368511	0.6513	0.373585	0.756339	0.813883	0.735342	-0.162609	-0.168958	0.976061	0.654014	0.672844	0.0887761	1.38196
Rnmt	protein_coding	MGI Symbol	8	RNA (guanine-7-) methyltransferase [Source:MGI Symbol;Acc:MGI:1915147]	6.38366	6.28636	6.35954	6.40871	6.21334	6.27892	6.00741	6.33454	6.20069	6.3049	6.14413	6.23933	6.25039	6.22851	6.24716	6.50786	6.38872	6.51345	6.28455	6.48111	6.53486	6.47493	6.41129	6.28396	6.37324	6.30476	6.43934	6.24661	6.70422	6.70787	6.67971	6.6162	6.36124	6.65664	6.6195	6.63133	6.32659	6.47096	6.35609	6.17449	6.27601	6.35896	6.17364	6.40705	6.35754	6.21489	6.32202	6.44867	6.28143	6.1696	6.21617	6.17582	6.19732	6.49661	6.22586
Srp14	protein_coding	MGI Symbol	4	signal recognition particle 14 [Source:MGI Symbol;Acc:MGI:107169]	8.18433	8.1207	8.05102	8.12368	8.07636	8.13709	8.25478	8.31632	8.07263	8.47387	8.70291	8.17454	7.99845	7.92734	8.19557	8.19714	8.26096	8.26975	8.32783	8.24079	8.19625	8.12513	8.00782	8.1333	8.13228	8.29956	8.02725	8.1988	8.25263	8.46088	8.55403	8.42206	8.21607	8.39575	8.3197	8.27121	8.21202	8.38241	8.17678	8.82636	8.16788	8.18251	8.06627	8.66573	8.23424	8.40777	8.30028	8.06754	8.06001	7.89784	8.4455	8.20167	8.08506	8.92097	8.21837
Cdk9	protein_coding	MGI Symbol	9	cyclin-dependent kinase 9 (CDC2-related kinase) [Source:MGI Symbol;Acc:MGI:1328368]	5.28811	4.67473	4.90297	4.58655	5.16806	5.03609	5.26856	5.23501	5.18505	5.01497	5.5353	5.01485	5.23831	5.40763	4.81463	4.50248	4.94942	4.97455	5.22842	5.41671	5.00213	4.73405	4.69264	5.39916	5.26346	5.01614	4.7938	5.35766	4.44615	4.55827	4.57464	4.60861	4.70529	4.75241	4.76763	4.46714	5.29601	4.95408	4.90064	5.67598	5.03325	4.98929	5.20664	5.10012	4.69919	4.82277	4.8053	4.90814	5.21644	5.26457	5.3371	5.30002	5.0103	5.29104	5.08545
Tor2a	protein_coding	MGI Symbol	8	torsin family 2, member A [Source:MGI Symbol;Acc:MGI:1353596]	5.0149	4.83232	4.8265	4.85756	4.96118	4.84578	4.91445	5.26127	4.77757	5.07071	4.8683	4.953	4.94546	5.02083	4.72737	4.80159	4.86292	5.00775	4.76745	4.98053	4.76835	5.00276	5.06468	5.11226	4.98558	4.68619	4.83377	4.9913	4.58452	4.40032	4.72945	4.60976	5.01351	4.91408	4.81846	4.54337	4.89522	4.82239	5.01335	5.09159	4.93134	4.94579	4.91153	4.94835	4.59353	5.05062	5.1194	5.04053	4.98825	5.0776	4.89184	5.05229	5.08273	5.19128	5.06321
Fpgs	protein_coding	MGI Symbol	10	folylpolyglutamyl synthetase [Source:MGI Symbol;Acc:MGI:95576]	3.04394	2.56194	1.78249	2.82251	2.4299	2.82519	2.10537	2.55826	2.26089	2.69304	1.85753	2.3716	2.30125	2.3113	2.9217	2.56673	2.44331	2.58737	2.30773	2.24065	2.21989	2.41822	2.43096	2.89001	2.67974	2.57724	2.60913	2.8967	2.66016	2.15886	2.72891	2.47076	2.50446	2.27288	2.10172	2.48285	2.29776	2.52074	2.72378	2.08757	2.48634	2.60629	2.26488	3.00999	2.19739	2.75054	2.88327	2.56472	2.36026	2.38378	2.87976	2.54468	2.84932	2.58541	3.16719
Mrtfb	protein_coding	MGI Symbol	4	myocardin related transcription factor B [Source:MGI Symbol;Acc:MGI:3050795]	8.68047	8.59195	8.68913	8.68279	8.74727	8.86183	8.51633	8.57987	8.81809	8.30505	7.9451	8.75566	8.82503	8.77782	8.44961	8.31452	8.56288	8.43146	8.49966	8.74071	8.55231	8.57871	8.66756	8.39671	8.69972	8.57095	8.65246	8.68424	8.55343	8.21761	8.3081	8.30507	8.54664	8.51299	8.55156	8.62915	8.70083	8.53441	8.57264	7.61583	8.58787	8.56714	8.67999	8.12038	8.51437	8.44003	8.39087	8.53558	8.58982	8.60341	8.38337	8.61394	8.49478	7.60683	8.33019
Cbx5	protein_coding	MGI Symbol	4	chromobox 5 [Source:MGI Symbol;Acc:MGI:109372]	8.07815	7.80244	8.04161	8.01352	7.93971	8.10112	7.79864	7.82479	8.11982	7.62494	7.77865	8.02743	7.97252	8.07185	7.89379	7.83547	7.84096	7.70961	7.93544	7.98438	8.06888	7.90126	7.89566	7.95268	8.01765	8.03754	7.99595	8.03653	7.85129	7.93115	7.72092	8.03361	7.72928	7.92889	7.96877	7.87082	7.95666	7.82615	7.94856	7.74819	7.90633	7.87588	7.8444	7.81507	7.87122	7.71693	7.90049	7.71186	7.9752	8.05027	7.77323	7.91292	7.66286	7.47347	7.70172
Apobec3	protein_coding	MGI Symbol	20	apolipoprotein B mRNA editing enzyme, catalytic polypeptide 3 [Source:MGI Symbol;Acc:MGI:1933111]	1.62647	1.68929	1.91884	1.83306	1.14599	1.27302	2.06861	1.75591	2.39405	1.8703	1.67341	1.27381	1.42825	1.00765	2.26625	1.67847	2.13957	1.69114	1.99457	2.44669	1.36413	2.24035	1.19517	1.95528	1.75049	1.8571	1.77176	1.96789	2.07852	1.30688	1.62447	1.74387	2.1597	1.92837	1.74712	1.82688	1.45866	1.83813	1.68578	1.2154	1.93845	1.35413	2.0925	1.94882	2.4923	2.37184	1.89078	1.73904	1.65603	1.79139	1.77657	1.70248	1.93095	1.68475	1.88008
Sardh	protein_coding	MGI Symbol	10	sarcosine dehydrogenase [Source:MGI Symbol;Acc:MGI:2183102]	2.96002	3.1807	2.83007	3.79362	3.05418	2.64487	3.03248	2.74224	2.75885	3.07776	2.77898	2.87608	3.03467	2.63894	3.29991	2.74532	3.05402	2.84784	2.92329	2.65953	2.88946	3.09407	2.94678	3.62535	2.66971	3.36574	3.2363	3.28768	2.75036	3.0611	3.05041	3.18224	3.4146	2.99474	2.96055	3.03946	2.8014	3.18331	2.75837	2.82269	2.87853	2.95959	2.67641	3.1048	2.54468	2.99244	3.15672	3.21415	2.97525	2.96181	2.70055	2.66072	3.13611	2.60873	2.89232
Vav2	protein_coding	MGI Symbol	7	vav 2 oncogene [Source:MGI Symbol;Acc:MGI:102718]	2.24348	2.20186	2.41299	2.48514	2.49738	2.60679	2.55404	2.26776	2.59961	2.18789	2.26089	2.27707	2.56477	2.32755	2.02412	1.44101	2.24085	1.95213	2.38859	2.13869	2.18725	1.71302	2.31652	2.38666	2.33704	1.96451	2.3839	2.44822	2.13063	1.79913	2.03835	2.21126	1.80721	2.20783	2.39757	2.32206	1.87992	2.2562	2.33599	2.26922	2.15597	2.31967	2.502	2.4223	2.25569	1.7212	1.96852	2.16967	2.32678	2.47002	2.43462	2.05442	2.09734	1.79049	2.35443
Ppp2cb	protein_coding	MGI Symbol	1	protein phosphatase 2 (formerly 2A), catalytic subunit, beta isoform [Source:MGI Symbol;Acc:MGI:1321161]	5.61696	5.28916	5.39969	5.22678	5.71714	5.4641	5.65796	5.71774	5.68519	5.50459	5.99345	5.69384	5.64572	5.60808	5.40839	5.44877	5.37099	5.48824	5.82809	5.63545	5.59162	5.46039	5.20945	5.51718	5.60172	5.60189	5.37288	5.74724	5.32662	5.43599	5.51653	5.45137	5.42354	5.36561	5.44067	5.19474	5.72434	5.49758	5.58512	6.15207	5.70382	5.38968	5.62741	5.56284	5.4103	5.43133	5.60801	5.35231	5.69181	5.72074	5.73307	5.66155	5.25041	5.75403	5.4583
G0s2	protein_coding	MGI Symbol	1	G0/G1 switch gene 2 [Source:MGI Symbol;Acc:MGI:1316737]	3.40295	2.87818	2.88202	2.29669	3.16687	2.87944	3.40842	3.17919	3.17583	3.3317	3.72352	2.56005	2.77907	2.92192	3.23812	3.44676	2.74479	3.13601	3.10362	3.16649	3.44228	3.23028	3.12735	3.57841	3.40667	2.96127	2.92571	3.79897	3.51454	3.29033	3.86875	3.53862	3.21612	3.34479	3.07884	3.57111	3.08948	3.16087	3.73994	4.01308	3.43224	3.11383	2.99623	3.76212	3.07483	3.11182	3.46236	3.09235	3.82645	3.65199	3.37609	3.09953	3.50173	3.86137	3.44857
Dmap1	protein_coding	MGI Symbol	6	DNA methyltransferase 1-associated protein 1 [Source:MGI Symbol;Acc:MGI:1913483]	5.2708	5.17892	5.1826	5.14359	4.81626	5.1338	5.10045	5.16058	5.04392	5.19785	5.46504	4.95198	5.07103	5.15668	5.30218	5.43379	5.28203	5.33908	5.17769	5.04272	5.20162	5.26206	5.2729	5.07536	5.25005	5.47479	5.15933	5.14256	5.31118	5.63449	5.58089	5.67344	5.22918	5.27757	5.30844	5.35175	5.28056	5.24367	5.32408	5.39047	5.20125	5.21233	4.90256	5.6234	5.3305	5.39277	5.46362	5.2666	5.25181	4.97022	5.32121	5.13166	5.34742	5.5576	5.3903
Mcu	protein_coding	MGI Symbol	5	mitochondrial calcium uniporter [Source:MGI Symbol;Acc:MGI:3026965]	6.95393	6.88376	6.89728	6.84862	6.81206	6.99584	6.76151	6.83845	7.07831	6.41999	6.34776	6.91962	6.95334	6.94729	6.92096	6.86298	6.74179	6.65218	6.93641	6.80092	6.91448	6.82663	6.82684	6.93373	6.93476	6.95579	6.90549	6.96934	6.81112	6.72869	6.7145	6.75493	6.71924	6.93581	6.72134	6.83954	6.9434	6.94812	7.0145	5.92457	6.99109	6.97414	6.69693	6.57745	6.87976	6.74654	6.9394	6.72245	6.95565	6.83145	6.83783	6.96594	6.64099	5.95275	6.73175
Bcr	protein_coding	MGI Symbol	5	BCR activator of RhoGEF and GTPase [Source:MGI Symbol;Acc:MGI:88141]	6.17385	6.15723	6.39402	6.22498	6.40495	6.43286	6.24318	6.20772	6.37954	5.75507	6.28426	6.45043	6.46608	6.37305	6.08022	5.8399	6.44287	6.05436	6.35435	6.51298	6.19034	5.84596	6.12523	6.15897	6.4027	6.1312	6.27445	6.29958	6.16637	6.22906	6.14402	6.20918	6.12594	6.31016	6.50002	6.10071	6.28144	6.04857	6.07614	6.13489	6.16874	6.17535	6.3599	5.90923	6.0657	5.84811	5.77147	5.96662	6.14997	6.55683	5.9918	6.10302	5.92852	5.8647	6.07264
Fxyd5	protein_coding	MGI Symbol	14	FXYD domain-containing ion transport regulator 5 [Source:MGI Symbol;Acc:MGI:1201785]	1.90818	1.72091	1.91884	2.10796	1.38401	1.18387	2.08097	1.65109	1.34986	1.9707	1.90976	1.64073	1.7207	1.80778	1.91776	1.73219	2.09818	2.23043	1.87876	2.04316	1.88743	2.15772	1.47285	2.22923	2.10351	1.66346	1.75433	2.10378	1.9611	2.32768	2.72462	2.57786	1.57031	2.08806	2.37462	2.19515	1.7058	1.31836	1.92204	2.87169	2.0478	1.56141	1.99454	2.55757	2.88473	1.96767	2.09523	1.41803	1.74322	1.87807	2.34868	2.27438	1.53576	2.17331	1.85886
Kcnd1	protein_coding	MGI Symbol	2	potassium voltage-gated channel, Shal-related family, member 1 [Source:MGI Symbol;Acc:MGI:96671]	2.26862	2.50405	2.49741	2.90485	2.56184	2.46262	2.52267	2.48508	2.8049	2.56506	2.33916	2.34078	2.69623	2.33561	2.57699	1.96798	2.61664	2.59175	2.19465	2.37002	2.08464	2.68168	2.78796	2.42068	2.79964	2.41628	2.64741	2.59383	2.07852	1.64666	2.03835	1.63083	2.86082	1.96462	2.00791	1.94203	2.88551	1.99135	1.96498	2.81714	2.40098	2.35722	2.67641	2.17931	2.16734	2.19529	1.65249	2.07346	2.62651	2.58786	2.28069	2.15282	2.6665	1.73859	2.80257
Tfcp2	protein_coding	MGI Symbol	9	transcription factor CP2 [Source:MGI Symbol;Acc:MGI:98509]	4.60048	4.66765	4.68179	4.71535	4.538	4.74322	4.72569	4.51927	4.54413	4.54959	4.326	4.8385	4.77323	4.83717	4.96907	4.67308	4.53535	4.38938	4.40737	4.49068	4.85403	4.69063	4.84114	4.46956	4.6295	4.47536	4.82961	4.50885	4.82293	4.47947	4.50875	4.56431	4.50736	4.60977	4.42923	4.85182	4.79202	4.45441	4.55065	3.87035	4.6873	4.68409	4.68847	4.34168	4.75281	4.56424	4.76774	4.89164	4.76266	4.83376	4.4092	4.45945	4.64677	4.01543	4.58025
Pou6f2	protein_coding	MGI Symbol	8	POU domain, class 6, transcription factor 2 [Source:MGI Symbol;Acc:MGI:2443631]	1.58705	1.30718	1.12197	1.65417	1.73311	1.35698	1.21315	0.995425	1.34986	1.27882	2.14583	1.37465	1.68497	0.56202	1.83669	1.24375	0.750525	1.69929	1.94607	1.3502	1.3045	0.987037	1.41335	1.86758	1.66213	1.30316	1.40919	1.39887	2.21149	1.57887	1.60591	1.29641	1.44033	1.54361	1.85881	1.74769	1.84979	1.09306	1.32614	1.78054	0.896188	0.973761	1.49962	1.88693	1.90855	1.65653	1.64066	1.70921	1.27796	1.50585	1.87208	1.73672	1.66013	0.491323	1.95531
Pou6f1	protein_coding	MGI Symbol	11	POU domain, class 6, transcription factor 1 [Source:MGI Symbol;Acc:MGI:102935]	5.64074	5.41834	5.59314	5.13508	5.78155	5.67968	5.42093	5.43647	5.62086	5.10701	5.10231	5.52791	5.73797	5.76552	5.39004	5.37469	5.54556	5.28052	5.56455	5.5318	5.5128	5.28935	5.41303	5.47868	5.78315	5.57141	5.51424	5.68847	5.48012	5.69291	5.29191	5.41834	5.29714	5.80359	5.81873	5.49805	5.51586	5.26637	5.46162	5.25647	5.56968	5.38135	5.5456	5.2681	5.26104	5.31437	5.28997	5.30138	5.67915	5.53315	5.44199	5.42146	5.34543	5.08929	5.35032
Ubp1	protein_coding	MGI Symbol	7	upstream binding protein 1 [Source:MGI Symbol;Acc:MGI:104889]	4.40918	3.85254	4.24077	3.9969	4.41857	4.29514	4.00761	4.19863	4.35417	3.81847	3.8592	4.13606	4.06191	4.27299	3.72625	3.84186	4.18617	3.95978	4.24145	4.36226	4.25732	4.21649	4.13581	4.2091	4.15926	3.87958	3.87721	3.98823	3.79039	3.78093	3.73212	3.8899	4.0422	3.81679	4.10434	3.76455	4.31371	4.0956	4.14101	3.96371	4.21734	4.16678	4.43698	3.84176	3.6298	4.09438	3.90196	3.98521	4.26991	4.31787	4.25237	4.10691	3.81819	3.48975	4.08202
Nuak2	protein_coding	MGI Symbol	4	NUAK family, SNF1-like kinase, 2 [Source:MGI Symbol;Acc:MGI:1921387]	0.606897	1.68128	-0.163843	0.590905	0.967146	1.37723	0.326465	0.42031	-0.68507	0.120275	-0.0711263	0.705077	1.26842	1.00765	1.00198	0.872091	0.286315	-0.505596	0.433262	0.680087	0.962653	0.57882	0.789911	0.423477	-0.152834	0.931797	0.705265	0.525283	0.18401	-1.05142	0.128864	0.302101	0.643866	0.777593	-1.37882	0.743163	0.815116	0.435169	0.969207	-0.0527058	0.504358	1.12657	0.977549	0.143359	0.659257	1.73692	0.834792	1.39011	1.53417	0.170249	1.06857	1.37295	0.243676	0.121566	0.316028
Cilk1	protein_coding	MGI Symbol	8	ciliogenesis associated kinase 1 [Source:MGI Symbol;Acc:MGI:1934157]	3.79942	4.18991	4.29338	4.0896	4.19762	4.22285	3.91919	4.09023	4.25261	3.9245	3.829	4.31325	4.03556	4.33461	4.18178	4.48582	3.96389	3.93928	3.73511	3.84192	4.15131	4.0901	3.99578	4.55627	4.08191	3.7467	3.97452	4.03318	3.85377	3.45063	3.71057	3.61148	4.25737	3.93295	3.52156	4.13505	4.20781	4.02458	3.99947	3.72384	4.36128	4.51992	4.28228	3.91142	4.21293	4.21156	4.25404	4.3283	4.42301	4.18137	4.1007	4.55252	4.26272	3.88304	4.24353
Sdhb	protein_coding	MGI Symbol	3	succinate dehydrogenase complex, subunit B, iron sulfur (Ip) [Source:MGI Symbol;Acc:MGI:1914930]	8.80676	8.85574	8.706	9.00611	8.63097	8.85835	8.81535	8.87726	8.77529	9.03513	9.27585	8.81055	8.66566	8.45966	8.70948	8.89275	8.98278	8.98779	8.93954	8.78858	8.83292	8.84056	8.72731	8.71006	8.84407	9.05573	8.63261	8.85207	9.04228	9.35225	9.29737	9.32384	8.90288	9.12109	9.08351	8.99416	8.82135	9.10736	8.88399	9.35648	8.77946	8.85124	8.57891	9.44271	8.96514	9.06716	8.97791	8.84116	8.6889	8.51792	9.06651	8.79772	8.84654	9.57391	8.94635
Cox4i2	protein_coding	MGI Symbol	2	cytochrome c oxidase subunit 4I2 [Source:MGI Symbol;Acc:MGI:2135755]	1.33437	1.2649	1.0399	0.973239	0.876476	0.905813	1.78117	1.14545	1.56732	1.60466	0.916163	1.06334	0.356242	0.477131	0.668851	1.53037	1.4219	1.607	1.46229	1.58152	0.5347	0.812832	1.52062	1.42906	1.24203	0.392432	1.31719	0.689819	1.35256	1.51811	1.89287	1.73548	1.28671	1.49486	1.52547	1.62504	1.49805	1.2101	1.39056	2.02155	1.13959	0.608886	1.18126	1.9788	1.06346	0.944154	1.32318	0.385399	1.1305	0.276182	1.86178	1.07129	1.35828	2.00778	0.597966
Snap47	protein_coding	MGI Symbol	8	synaptosomal-associated protein, 47 [Source:MGI Symbol;Acc:MGI:1915076]	9.55007	9.87153	9.66169	9.85016	9.39832	9.74901	9.42807	9.57934	9.4168	9.62155	9.65084	9.69747	9.40384	9.37173	9.66925	9.83065	9.84483	9.89272	9.5752	9.59228	9.61599	9.8042	9.81196	9.45624	9.62514	9.76373	9.54971	9.55128	9.99786	10.1618	10.0592	10.159	9.73209	9.96969	9.97886	10.0267	9.57211	9.90412	9.69053	9.41458	9.4817	9.71551	9.38023	10.164	9.91973	9.86678	9.64804	9.77779	9.44726	9.29794	9.66698	9.48153	9.74755	9.93756	9.78953
Kdsr	protein_coding	MGI Symbol	3	3-ketodihydrosphingosine reductase [Source:MGI Symbol;Acc:MGI:1918000]	5.84838	5.82938	5.97582	5.6675	6.0745	5.79611	5.69812	5.5451	5.81462	5.46282	5.08538	5.68282	5.80505	5.75729	5.52295	5.51047	5.78097	5.76508	5.45761	5.49229	5.56899	5.53652	5.69238	5.45835	5.56226	5.52391	5.61729	5.5767	5.13741	5.03559	5.12113	4.85597	5.60404	5.33478	5.26308	5.35917	5.67847	5.45144	5.44428	4.98922	5.58367	5.44305	5.8833	5.13048	5.76565	5.5853	5.41064	5.6474	5.51911	5.87938	5.47194	5.66434	5.8055	4.99511	5.45359
Vps4b	protein_coding	MGI Symbol	6	vacuolar protein sorting 4B [Source:MGI Symbol;Acc:MGI:1100499]	5.70752	6.22082	5.85852	6.0885	5.7611	5.82496	5.83483	5.85885	5.72831	5.80918	5.65009	5.98151	5.74124	5.62215	6.00151	6.0365	5.93291	5.95447	5.67717	5.88561	5.78508	5.88959	5.84373	5.85286	5.86459	5.90213	5.9103	5.67544	6.12321	5.80046	5.90691	5.77924	6.07444	5.93135	5.93406	6.13526	5.88945	6.09454	5.98989	5.34589	5.70326	6.0113	5.81702	5.79592	5.98571	6.09647	5.93593	6.19427	5.91948	5.74285	5.67466	5.92278	6.01467	5.65531	5.88905
Rps25	protein_coding	MGI Symbol	7	ribosomal protein S25 [Source:MGI Symbol;Acc:MGI:1922867]	8.69091	8.39713	8.51607	8.71289	8.6059	8.56282	8.59591	8.56905	8.72669	8.77317	8.97274	8.60302	8.66437	8.57149	8.49573	8.55756	8.49281	8.55099	8.80289	8.76938	8.69359	8.39244	8.39788	8.45711	8.72364	8.7372	8.58641	8.55601	8.76579	8.98397	8.98143	9.00573	8.62686	8.83866	8.87247	8.72069	8.57645	8.70206	8.76996	9.18445	8.72692	8.53762	8.59167	8.6546	8.571	8.71578	8.82637	8.46232	8.66934	8.43467	8.84761	8.63247	8.26329	8.99314	8.309
Taz	protein_coding	MGI Symbol	22	tafazzin [Source:MGI Symbol;Acc:MGI:109626]	4.45588	4.15416	4.32115	4.2682	4.35981	4.44054	4.61426	4.70998	4.28185	4.70463	4.65536	4.18548	4.78488	4.72812	4.43135	4.47123	4.55077	4.69471	4.63094	4.52265	4.64398	4.56801	4.39488	4.95866	4.69899	4.36941	4.55666	4.63983	4.05258	3.92245	4.12153	4.27559	4.54512	4.23702	3.83274	4.10535	4.59832	4.20149	4.42095	4.53986	4.57852	4.51716	4.54243	4.46065	4.09653	4.57194	4.74996	4.54217	4.62938	4.54678	4.36792	4.39791	4.84511	4.81513	4.85217
Aldh3a2	protein_coding	MGI Symbol	8	aldehyde dehydrogenase family 3, subfamily A2 [Source:MGI Symbol;Acc:MGI:1353452]	5.46542	5.82847	5.83692	5.53091	5.44543	5.64199	5.26788	5.45036	5.35116	5.32973	5.09669	5.85141	5.56569	5.33612	5.72004	5.82143	5.69285	5.71772	5.41445	5.13083	5.62247	5.67612	5.56488	5.65394	5.26512	5.63071	5.63645	5.36241	5.99422	5.83771	5.5436	5.54674	5.54258	5.76711	5.89226	5.96337	5.58151	5.69179	5.41747	4.61213	5.48925	5.65579	5.52236	5.37623	5.81107	5.70455	5.35202	5.87221	5.2466	5.40401	5.22499	5.35066	5.73098	5.07785	5.71353
Zmynd10	protein_coding	MGI Symbol	5	zinc finger, MYND domain containing 10 [Source:MGI Symbol;Acc:MGI:2387863]	0.892097	-0.148353	1.09513	0.205412	0.711416	1.42665	1.48829	1.30279	1.17389	0.63047	0.245731	0.953514	0.960014	0.505986	1.27243	1.1789	1.65996	0.758999	1.3173	1.70259	0.899575	1.10514	0.77423	1.33706	1.00716	1.34352	0.469198	0.868357	0.875888	1.59856	1.17365	1.45807	1.45963	0.93204	1.79974	1.15138	0.861164	1.09306	1.69601	0.273281	0.864653	0.76607	1.53722	1.36953	0.693406	1.29159	1.04677	0.690254	1.54392	0.955849	0.70344	1.53742	0.621314	1.17721	1.41141
Tmem115	protein_coding	MGI Symbol	1	transmembrane protein 115 [Source:MGI Symbol;Acc:MGI:1930765]	5.16098	5.1022	4.85977	4.71763	5.09789	5.03927	5.27731	5.11432	4.9377	5.4835	5.19599	4.78225	5.18014	5.03574	5.20054	4.90546	4.87259	5.01837	5.08554	5.03653	4.98038	5.25071	5.09182	5.20219	5.06908	5.0862	5.15269	5.05473	4.81399	4.81132	5.08474	4.98893	5.16816	4.93707	4.82165	4.95922	5.06796	5.249	5.14428	5.33816	5.01541	4.91254	5.14633	5.1479	5.11594	5.18565	5.25161	5.18702	4.9757	5.20713	5.31839	5.02484	5.18684	5.38772	5.25271
Hyal2	protein_coding	MGI Symbol	7	hyaluronoglucosaminidase 2 [Source:MGI Symbol;Acc:MGI:1196334]	3.64483	3.66816	3.34769	3.40959	3.49865	3.36841	3.74959	3.69536	3.32374	3.52296	3.70885	3.33922	3.72401	3.30925	3.31794	3.5929	3.50683	3.69624	3.34406	3.05545	3.4724	3.38618	3.65406	3.49839	3.68847	3.65346	3.35672	3.48229	3.53402	2.88384	3.60006	3.18532	3.66584	3.55197	3.28363	3.44848	3.31578	3.48377	3.14568	3.62885	3.38856	3.05028	3.52908	3.58585	3.75027	3.82507	3.49557	3.62287	3.85414	3.70274	3.30561	3.42507	3.676	3.76607	3.74302
Ifrd2	protein_coding	MGI Symbol	7	interferon-related developmental regulator 2 [Source:MGI Symbol;Acc:MGI:1316708]	3.13149	3.65798	3.1822	3.35498	3.26842	3.48496	2.90623	3.46262	3.40239	3.56104	2.85421	3.51795	3.31738	3.52901	3.25693	3.76662	3.32399	3.28966	2.81942	3.0414	3.2118	3.33874	3.36575	3.3881	3.46006	2.89493	3.16552	3.03233	3.20391	2.81395	3.48546	3.24563	3.41213	3.55673	3.05378	3.55569	3.37252	3.46557	3.19341	2.74299	3.13795	3.57608	3.53606	3.56376	3.5598	3.56369	3.36151	3.33625	3.12239	3.42034	3.19093	3.51908	3.37263	3.09498	3.66775
Hyal1	protein_coding	MGI Symbol	5	hyaluronoglucosaminidase 1 [Source:MGI Symbol;Acc:MGI:96298]	1.90818	0.872915	1.44257	1.34763	1.20928	1.30508	1.84052	1.39556	1.34986	1.48527	1.29566	0.969724	1.36191	0.386933	0.941223	0.899185	1.49662	0.727463	1.37949	1.30384	1.50852	1.1668	0.93801	1.66492	1.33386	1.82895	1.23159	1.25448	0.18401	0.470809	0.345676	0.551821	1.40094	0.252502	0.724608	0.250459	1.17248	0.980405	1.01896	1.98242	0.927049	1.09728	1.50912	1.27604	0.194416	1.06119	0.875722	0.458928	1.14338	1.32019	0.835688	1.41585	1.08154	1.23829	0.984989
Tusc2	protein_coding	MGI Symbol	3	tumor suppressor 2, mitochondrial calcium regulator [Source:MGI Symbol;Acc:MGI:1931086]	5.31851	5.00682	5.15443	4.98984	5.4309	5.3522	5.40074	5.45036	5.28951	5.15136	5.81237	5.46426	5.52206	5.95008	5.1826	4.89541	5.28071	5.07193	5.64841	5.40921	5.29955	4.95462	4.98603	5.45699	5.43176	5.27018	5.31311	5.70192	4.96065	5.33834	5.11786	5.26798	5.13703	5.20367	5.07839	5.05553	5.51885	5.29241	5.31498	6.00181	5.22706	5.26432	5.43293	5.39928	5.00475	5.36711	5.24479	5.15971	5.67195	5.62999	5.66432	5.52797	5.04575	5.59675	5.23566
Nprl2	protein_coding	MGI Symbol	5	NPR2 like, GATOR1 complex subunit [Source:MGI Symbol;Acc:MGI:1914482]	5.96982	6.23698	6.13129	6.05508	5.73338	5.98691	6.01508	6.0302	5.94657	6.02789	6.29043	6.02628	5.85715	5.82613	5.87323	6.20543	6.32895	6.27047	6.07923	6.16628	6.06524	6.14533	6.09004	5.86578	6.00292	6.22059	5.81366	5.97212	6.32993	6.43787	6.55013	6.486	6.13647	6.39629	6.32106	6.31388	5.977	6.32324	5.98781	6.21355	5.83267	6.05766	5.7944	6.54994	6.19087	6.27132	5.98352	6.01885	5.848	5.71545	6.07834	5.80565	6.08214	6.57046	6.30119
Slc38a3	protein_coding	MGI Symbol	14	solute carrier family 38, member 3 [Source:MGI Symbol;Acc:MGI:1923507]	4.7328	4.3	4.63013	4.36301	4.88474	4.05232	4.75683	4.19863	4.05719	4.67021	4.47861	3.87285	4.24177	4.16406	4.5223	3.94784	4.47888	4.33025	4.49145	4.2072	4.27917	4.30828	3.96675	5.00704	3.98811	4.22566	5.02583	4.25521	3.60251	3.90673	4.24659	3.98496	5.09213	3.49114	3.82218	3.80423	4.18987	4.42646	4.09342	4.38532	4.32843	4.14369	4.5026	4.57669	4.77689	4.27621	4.62649	4.29856	4.30186	5.06009	4.82446	4.62288	4.48321	4.24109	4.49915
Cacna2d2	protein_coding	MGI Symbol	10	calcium channel, voltage-dependent, alpha 2/delta subunit 2 [Source:MGI Symbol;Acc:MGI:1929813]	1.73866	1.9911	2.62017	2.91681	2.68272	2.02931	2.43875	2.53125	2.04765	1.82631	1.99685	2.14054	2.46295	1.79614	1.78577	1.18991	1.65996	1.58076	2.19465	1.83888	1.8209	1.72946	1.68059	2.00844	2.15477	2.05236	1.97358	1.89483	1.71025	1.35399	1.58711	1.48834	1.95053	1.53399	1.90758	1.08133	1.89476	2.02724	1.54571	2.12398	2.08932	1.75204	1.71997	1.81397	1.70601	2.02002	1.49064	2.11385	1.94062	2.31709	1.77657	2.25679	2.28013	1.64019	1.96858
Rassf1	protein_coding	MGI Symbol	10	Ras association (RalGDS/AF-6) domain family member 1 [Source:MGI Symbol;Acc:MGI:1928386]	3.6976	3.8237	3.52407	3.87962	3.46533	3.86068	3.6515	4.04002	3.41564	3.98177	3.57778	3.6819	3.85439	3.64706	4.0833	3.86781	3.85451	3.94444	3.9856	3.83583	3.83887	3.73863	3.8888	3.69418	3.61191	4.00439	3.88924	3.5021	3.73466	3.99111	3.90145	4.16282	3.97169	3.42243	3.80297	3.37133	3.42712	3.99769	3.75225	3.30732	3.72565	3.49977	3.57273	4.1704	3.96118	3.74569	3.73127	3.968	3.39703	3.55535	3.4294	3.64615	3.53228	3.77125	3.69394
Rnf112	protein_coding	MGI Symbol	7	ring finger protein 112 [Source:MGI Symbol;Acc:MGI:106611]	6.93659	7.23843	6.82739	7.07711	7.09213	6.95558	6.86406	7.21791	7.0363	6.9456	6.78882	7.07193	7.06789	7.00275	7.09708	7.11921	5.99946	6.25742	6.48103	6.27991	6.9577	7.26285	7.14375	7.1687	7.16965	6.17519	7.17937	7.2099	7.1395	5.99321	6.40976	6.74007	7.13356	7.04099	6.22771	7.14613	7.15612	6.75429	7.14626	6.76711	7.18009	7.09508	6.96305	6.57193	6.85428	6.99867	7.13199	7.25528	7.19097	7.12256	7.11038	7.18389	7.18101	6.39004	7.32565
Slc3a2	protein_coding	MGI Symbol	9	solute carrier family 3 (activators of dibasic and neutral amino acid transport), member 2 [Source:MGI Symbol;Acc:MGI:96955]	6.02064	6.08389	5.79427	5.92842	5.96783	5.88409	6.15461	6.0885	5.74809	6.40661	6.11035	5.60323	5.91517	6.06057	6.25654	6.2078	5.92743	6.08773	6.05704	6.03409	6.07731	6.22648	6.09517	6.36953	6.00791	6.22735	6.01649	6.13008	5.57368	5.52295	5.73666	5.7731	6.11912	5.47458	5.53811	5.68383	5.88434	5.88949	6.11955	6.30162	6.17156	5.83285	5.98713	6.18354	6.2408	6.11727	6.00385	6.41442	6.41324	6.24207	6.16732	6.09397	6.40394	6.42041	6.45668
Nxf1	protein_coding	MGI Symbol	10	nuclear RNA export factor 1 [Source:MGI Symbol;Acc:MGI:1858330]	5.60764	5.79637	5.68994	6.04966	5.45721	5.59738	5.50358	5.45755	5.66868	5.64921	5.43082	5.54153	5.60626	5.59639	5.7223	5.76409	5.91173	5.7302	5.44966	5.81661	5.72438	5.78582	5.74662	5.69852	5.63756	5.94374	5.7436	5.47447	5.80324	5.63925	5.67402	5.73259	5.85469	5.66286	5.57065	5.95702	5.41527	5.80414	5.58787	5.01247	5.67514	5.71786	5.4472	5.6055	5.83565	5.62598	5.5781	5.95714	5.55149	5.51027	5.49045	5.37192	5.766	5.31605	5.72481
Stx5a	protein_coding	MGI Symbol	19	syntaxin 5A [Source:MGI Symbol;Acc:MGI:1928483]	6.21774	6.20728	6.17761	6.24448	6.06939	6.19336	6.04614	6.34201	6.0151	6.32993	6.14277	6.08652	6.04241	5.98765	6.12871	6.18045	6.38964	6.43631	6.10569	6.2724	6.29745	6.32105	6.24633	6.13356	6.22092	6.33698	6.04724	6.11085	6.40127	6.34619	6.32367	6.3304	6.20633	6.20234	6.1356	6.32983	6.02077	6.23429	6.05195	5.98025	6.14924	6.30553	5.99602	6.55182	6.11022	6.24648	6.31507	6.21465	6.08719	5.87465	6.20144	6.13387	6.20609	6.47655	6.16809
Pifo	protein_coding	MGI Symbol	2	primary cilia formation [Source:MGI Symbol;Acc:MGI:1923670]	0.40408	1.23235	2.22151	0.794701	1.23384	-0.412634	1.72716	0.941737	0.21236	1.59421	0.754195	0.356273	-0.799553	-0.597637	1.52101	1.99961	-0.0173011	-0.114171	0.433262	0.83481	0.764487	-0.104706	-0.141557	2.33409	0.0464745	-0.791993	0.186798	-0.465067	1.20239	0.632398	0.9565	-8.27216e-05	0.464418	0.489897	0.467008	0.668685	0.443606	0.95081	1.47617	0.997219	1.113	1.5827	2.14215	1.5501	1.61985	1.09819	1.72148	0.595617	0.406412	0.114215	1.98083	2.44463	-0.115652	1.12965	0.728468
Tnfrsf13b	protein_coding	MGI Symbol	7	tumor necrosis factor receptor superfamily, member 13b [Source:MGI Symbol;Acc:MGI:1889411]	1.18395	1.53773	1.26129	1.35936	1.68048	1.4169	1.62115	1.35506	1.74579	1.60466	1.70331	1.70023	0.547466	0.881197	1.85328	0.830472	1.30203	1.46124	1.42739	1.40612	1.31663	1.58335	1.4631	1.31312	1.26887	1.30316	1.49567	1.33402	1.68433	1.60831	1.8462	1.86416	1.48811	1.74878	2.19636	1.05233	1.27809	1.74637	1.41554	1.34444	1.16571	1.46149	1.3063	1.75455	0.86801	1.59746	1.55505	1.59154	1.41175	1.2042	1.44501	1.23599	1.45956	0.588347	1.56777
Spire2	protein_coding	MGI Symbol	2	spire type actin nucleation factor 2 [Source:MGI Symbol;Acc:MGI:2446256]	2.74045	2.78402	2.39109	2.42502	2.76084	2.61534	2.82039	2.9366	2.75364	2.88109	3.30787	2.79197	2.57945	2.67114	2.29081	2.28285	2.63743	2.52911	2.45941	2.80392	2.47375	2.48752	2.54162	2.64347	3.24033	2.48103	2.79539	3.066	1.7441	2.30389	2.6898	2.57786	2.58136	2.49238	2.06636	2.33416	2.60341	2.59437	2.36834	3.35405	2.44962	2.72596	2.79755	2.6064	1.78731	2.59099	2.72987	2.78086	2.71977	2.5194	3.19093	2.99021	2.6665	2.40406	2.73818
Prox1	protein_coding	MGI Symbol	3	prospero homeobox 1 [Source:MGI Symbol;Acc:MGI:97772]	6.78174	6.48877	6.89849	7.21986	6.85672	6.74359	6.42775	6.51368	6.77324	6.91259	6.52826	6.67836	6.86404	6.68914	6.59774	6.26229	6.75731	6.46826	6.47321	6.86218	6.54906	6.73596	6.77435	6.61177	6.5512	6.89047	6.83026	6.55389	6.57823	6.16156	6.07823	6.35969	6.53847	6.27595	6.43461	6.49889	6.49365	6.52656	6.41341	6.39723	6.72771	6.29951	6.84153	6.30536	6.52007	6.31355	6.55407	6.63643	6.51741	6.88685	6.26293	6.61009	6.41186	6.12788	6.29265
2610507B11Rik	protein_coding	MGI Symbol	8	RIKEN cDNA 2610507B11 gene [Source:MGI Symbol;Acc:MGI:1919753]	6.50258	6.5124	6.62736	6.55454	6.66913	6.49121	6.53185	6.36227	6.43996	6.36724	6.30025	6.55116	6.55166	6.63792	6.31383	6.13523	6.21221	6.21364	6.43418	6.20345	6.10029	6.37821	6.40685	6.29508	6.36666	6.22194	6.47935	6.51237	6.34999	6.16775	6.33427	6.05256	6.36636	6.51441	6.60664	6.57478	6.39112	6.06377	6.20979	6.20349	6.28199	6.10304	6.66571	5.92712	6.15418	6.31224	6.12019	6.3437	6.51741	6.68677	6.41736	6.37073	6.42976	6.22633	6.44813
AI597479	protein_coding	MGI Symbol	1	expressed sequence AI597479 [Source:MGI Symbol;Acc:MGI:2138299]	5.08661	5.48432	5.49645	5.7013	5.12194	5.3522	4.70288	5.0065	4.97622	5.22351	4.45463	5.20658	5.03067	5.21901	5.30971	5.63758	5.39743	5.21025	4.91123	4.94888	5.08331	5.38455	5.36083	4.94898	5.02744	4.9637	5.29136	4.73813	5.49075	5.25236	5.26111	5.22743	5.35433	5.4044	5.63482	5.64733	5.31406	5.32666	5.28479	4.4387	5.25393	5.16193	4.90705	4.93407	5.61679	5.31109	5.01792	5.43322	5.03307	5.11555	4.91694	5.14766	5.33481	4.17624	5.04845
Tmem86a	protein_coding	MGI Symbol	2	transmembrane protein 86A [Source:MGI Symbol;Acc:MGI:1915143]	3.59005	4.17429	3.45977	4.06115	3.72772	3.26081	4.27429	4.13428	3.83109	4.23995	4.40091	3.46176	3.7284	3.41953	4.25225	4.08984	3.48175	3.84875	3.69165	3.58274	3.34205	4.04484	4.1959	4.40164	3.7493	3.4467	3.88323	4.13028	3.59789	3.36984	4.14903	3.59535	4.21683	3.56147	3.47107	3.71684	3.93748	3.85121	3.81697	3.87303	4.21265	3.91516	4.06139	4.12421	4.28468	4.31208	4.24821	4.40588	4.15057	3.6956	4.28744	4.20345	4.53402	4.66889	4.52856
Ifi35	protein_coding	MGI Symbol	3	interferon-induced protein 35 [Source:MGI Symbol;Acc:MGI:1917360]	1.57904	0.83006	1.68685	1.98464	1.19684	1.20668	1.64632	1.55603	1.32198	0.874623	1.94773	1.09324	1.15546	1.80778	1.56194	1.52168	1.86424	0.727463	1.5835	1.74658	1.42138	1.96291	0.496935	1.78294	1.40818	1.9384	1.20616	1.219	1.67559	1.92147	1.57762	2.2647	1.45001	1.63642	2.16995	1.26948	1.39748	1.48247	1.09825	2.20269	1.61747	1.36646	1.63583	2.15981	1.74723	1.62307	1.27809	0.545864	1.25441	1.33252	2.16811	1.73672	1.24934	2.21189	1.50543
Rdm1	protein_coding	MGI Symbol	5	RAD52 motif 1 [Source:MGI Symbol;Acc:MGI:1913849]	3.71233	3.452	3.62838	2.76194	3.34931	3.41322	3.62221	3.39681	3.49269	3.59552	3.8757	3.10979	3.5007	3.57058	3.68051	3.39773	3.65894	3.51648	3.56087	3.35447	3.62155	3.50075	3.29058	3.81633	3.53384	3.68128	3.51521	3.8149	3.6367	3.70347	3.89383	3.92167	3.97001	3.87699	3.89856	3.4147	3.77859	3.87897	3.54429	4.28036	3.56079	3.56542	3.24087	3.82742	3.62096	3.57029	3.72288	3.30916	3.18913	3.54744	3.65801	3.2932	3.25076	3.75305	3.15274
Nedd8	protein_coding	MGI Symbol	5	neural precursor cell expressed, developmentally down-regulated gene 8 [Source:MGI Symbol;Acc:MGI:97301]	7.75892	7.86978	7.80291	7.8615	7.77666	7.86791	8.01805	7.93901	7.83133	8.11646	8.60755	7.86427	7.64869	7.63965	7.6763	7.64115	8.0113	8.00266	8.02462	7.87655	7.75331	7.70908	7.52231	7.68685	7.82522	8.08666	7.65279	7.87461	8.00468	8.27449	8.29694	8.19887	7.88651	8.2021	8.06407	8.01823	7.97521	8.13628	7.88723	8.67056	7.78851	7.88595	7.75174	8.26549	7.79783	8.02067	7.94969	7.70219	7.74474	7.51273	8.20952	7.95217	7.6671	8.64032	7.92016
Gosr1	protein_coding	MGI Symbol	2	golgi SNAP receptor complex member 1 [Source:MGI Symbol;Acc:MGI:1858260]	5.35182	5.64851	5.7199	5.70935	5.50023	5.62569	5.07981	5.2047	5.29221	4.98327	4.78685	5.59932	5.23445	5.28605	5.24834	5.60658	5.49975	5.30543	5.07148	5.01421	5.31247	5.46837	5.57226	4.93924	5.13622	5.45881	5.53161	4.95582	5.63416	5.3659	5.17955	5.08119	5.24665	5.23888	5.62999	5.74571	5.3702	5.4133	5.15359	4.68095	5.14412	5.40993	5.43356	5.02308	5.63283	5.12495	4.91981	5.67032	5.17077	5.28136	5.07695	5.25642	5.43459	4.35405	5.29742
Mrpl52	protein_coding	MGI Symbol	7	mitochondrial ribosomal protein L52 [Source:MGI Symbol;Acc:MGI:1916086]	5.93571	5.97048	5.73193	5.93676	5.86498	5.96867	6.30605	6.19272	6.11393	6.49987	6.85816	5.97751	6.01704	5.99275	6.07316	5.99668	5.75695	6.03799	6.37243	6.31173	6.11251	5.90052	5.77349	5.96947	6.02572	6.03513	5.90981	6.18895	6.25891	6.40819	6.59845	6.64307	6.07366	6.37927	6.23131	6.16096	6.26048	6.35923	6.33374	6.98938	6.19393	6.20441	5.97348	6.24689	5.9115	6.21524	6.4512	5.91734	6.12624	6.00699	6.57272	6.19481	5.83784	6.90425	6.0634
Kansl3	protein_coding	MGI Symbol	9	KAT8 regulatory NSL complex subunit 3 [Source:MGI Symbol;Acc:MGI:1918055]	5.71027	5.66689	5.99092	5.62015	5.66561	5.78242	5.36834	5.48772	5.63933	5.42276	5.26528	5.76232	5.73852	5.632	5.70413	5.60246	5.70669	5.47465	5.42185	5.49423	5.70837	5.74799	5.75364	5.38056	5.46913	5.3858	5.5856	5.3563	5.71586	5.33687	5.27366	5.19568	5.57059	5.53308	5.66705	5.52732	5.55666	5.43015	5.32902	4.9706	5.42043	5.62982	5.76152	4.93216	5.76716	5.51008	5.41151	5.57328	5.45404	5.62874	5.35283	5.61225	5.5817	4.77962	5.34397
Eya4	protein_coding	MGI Symbol	8	EYA transcriptional coactivator and phosphatase 4 [Source:MGI Symbol;Acc:MGI:1337104]	1.96464	1.51085	1.8402	2.33284	1.86473	1.18387	1.50673	1.78669	1.48171	1.31747	1.37211	1.52483	2.20991	1.80778	1.34458	1.73971	1.13665	1.14051	2.0568	1.67554	1.84621	1.30486	1.12272	2.12993	1.46732	2.05236	1.78899	1.13266	1.78532	1.67476	1.86193	1.59419	1.28671	1.67193	1.43963	1.52304	1.80337	1.60153	0.952234	2.19415	1.79526	1.0824	1.95342	1.72832	1.81858	1.68112	1.68739	1.5668	1.50452	1.2569	0.424156	1.81895	1.33714	1.29688	1.36199
Myt1	protein_coding	MGI Symbol	12	myelin transcription factor 1 [Source:MGI Symbol;Acc:MGI:1100535]	2.93198	2.80261	3.01327	2.48514	3.16687	2.99532	2.39982	2.6984	2.68416	2.02619	2.43137	2.43719	2.46295	2.97448	2.77275	2.54545	2.53922	2.50141	2.58614	2.99474	2.42978	2.2966	2.47528	2.09524	2.63402	2.71436	2.5698	2.42765	2.50594	2.03424	1.64279	1.94641	2.27858	2.45719	2.52807	2.85445	2.90028	2.27423	2.43705	2.67099	2.08248	2.36953	2.91287	2.4223	2.54935	1.90641	2.51998	2.42033	2.52189	2.33559	2.66543	2.81294	2.74885	2.00778	2.02681
Faf1	protein_coding	MGI Symbol	3	Fas-associated factor 1 [Source:MGI Symbol;Acc:MGI:109419]	4.46895	3.98052	4.21763	4.23197	4.43189	4.19746	4.47372	4.38492	4.45869	4.12119	4.87652	4.22316	4.34698	4.61016	4.1981	3.71228	4.16341	4.15762	4.86089	4.34663	4.27452	4.10907	4.18557	4.23323	4.44616	4.30955	4.37181	4.26104	4.1394	4.40592	4.29228	4.1264	4.34301	4.01476	4.28132	4.1385	4.48647	4.35341	4.39292	4.583	4.53911	4.43319	4.21428	4.17365	4.11081	4.00792	4.48981	4.23064	4.59345	4.58335	4.49671	4.17563	4.27389	4.46521	4.16791
Tsacc	protein_coding	MGI Symbol	3	TSSK6 activating co-chaperone [Source:MGI Symbol;Acc:MGI:1924177]	0.917746	0.506318	1.27331	0.466279	0.443126	0.646954	1.15589	0.871689	0.973422	1.40381	1.54719	0.451692	0.768436	0.766637	0.332802	-0.0545924	1.05247	1.0414	1.18423	1.31557	0.94714	1.05384	0.86586	0.0121626	0.402133	1.32348	1.12709	1.25448	0.978981	0.742721	0.534121	0.679739	0.483401	0.917318	0.0982257	0.485562	0.632463	0.634478	0.917676	1.34444	0.765686	0.890825	0.803344	0.826386	0.982912	1.03599	1.29328	0.807491	1.10438	0.421787	0.771079	1.00258	0.60372	1.43374	0.728468
Mettl16	protein_coding	MGI Symbol	6	methyltransferase like 16 [Source:MGI Symbol;Acc:MGI:1914743]	5.22787	5.56167	5.48163	5.53285	5.15366	5.349	5.52804	5.32687	5.19085	5.32894	5.53737	5.4044	5.14851	5.1268	5.35989	5.20729	5.3339	5.62823	5.43436	5.38227	5.41047	5.62651	5.5168	5.20301	5.20992	5.26887	5.36285	5.30998	5.33289	5.331	5.18737	5.58634	5.58164	5.55167	5.44962	5.61608	5.49471	5.60776	5.2198	5.15894	5.03413	5.69482	5.30868	5.41786	5.4414	5.3878	5.00183	5.35593	5.08824	5.3512	5.27536	5.18844	5.26727	5.29644	5.28753
Dazl	protein_coding	MGI Symbol	6	deleted in azoospermia-like [Source:MGI Symbol;Acc:MGI:1342328]	2.99658	2.90596	2.83413	2.82251	2.54231	2.8435	2.89577	2.56271	2.65653	3.07776	2.80679	3.18114	2.7185	2.53077	2.70127	3.05938	3.01642	2.78029	2.93162	2.24065	2.80593	3.04237	3.16091	2.43739	2.53246	2.65947	2.87014	3.05933	2.74619	2.70461	2.87554	2.82319	2.66688	3.15705	3.02827	2.79441	2.92579	2.94894	3.25353	2.80036	3.01047	2.91411	2.87667	2.81189	2.85487	3.09361	2.70169	2.67298	3.01785	2.89271	3.24347	2.73461	2.95716	2.97451	2.76124
Pigyl	protein_coding	MGI Symbol	2	phosphatidylinositol glycan anchor biosynthesis, class Y-like [Source:MGI Symbol;Acc:MGI:1913518]	6.59936	6.15072	5.92957	5.9096	6.05655	6.03071	6.52593	6.40907	6.24451	6.69105	6.90032	6.20765	6.33244	6.15526	6.25966	6.25379	5.89197	6.37307	6.57539	6.51457	6.40604	6.27489	6.30309	6.39078	6.46858	6.54434	6.28853	6.55597	6.38628	6.45958	6.62634	6.77937	6.1963	6.32767	6.35296	6.39372	6.30072	6.21614	6.48043	7.24682	6.425	6.3632	6.07643	6.88656	6.09314	6.35649	6.6847	6.19696	6.45032	6.12067	6.4041	6.25365	5.95565	6.82528	6.19091
Rbm25	protein_coding	MGI Symbol	18	RNA binding motif protein 25 [Source:MGI Symbol;Acc:MGI:1914289]	7.60622	7.23295	7.42542	7.45513	7.49762	7.50644	7.50981	7.60508	7.69906	7.40091	7.76675	7.46917	7.62472	7.57495	7.35753	7.31031	7.53514	7.5818	7.78673	7.7476	7.53996	7.56908	7.42053	7.45143	7.57735	7.48934	7.56395	7.55515	7.35385	7.43385	7.45266	7.51179	7.40258	7.2737	7.20401	7.36369	7.57958	7.35738	7.50182	7.98668	7.58511	7.47356	7.46628	7.61276	7.37827	7.42642	7.5675	7.28922	7.49835	7.44513	7.58931	7.42614	7.45367	7.87743	7.42237
Psen2	protein_coding	MGI Symbol	12	presenilin 2 [Source:MGI Symbol;Acc:MGI:109284]	3.50799	3.34191	3.4439	3.25805	3.56547	3.24161	3.77833	3.80278	3.45789	3.89712	3.9832	3.07275	3.58309	3.64056	3.73522	3.64785	3.25303	3.76386	3.29971	3.45599	3.31813	3.63553	3.66473	3.83747	3.5366	3.51896	3.30077	3.37086	3.05005	2.60101	2.87554	3.00865	3.48928	2.90057	3.16159	2.46095	3.547	3.54941	3.40778	3.85418	3.79839	3.4514	3.56137	3.47189	3.38015	3.76691	3.50864	3.84654	3.8561	3.71221	3.61877	3.56746	3.79706	4.1879	3.72359
Acaa1b	protein_coding	MGI Symbol	2	acetyl-Coenzyme A acyltransferase 1B [Source:MGI Symbol;Acc:MGI:3605455]	-0.568953	0.0389252	-1.02487	0.487812	0.400377	-0.765306	0.573846	0.0150535	0.410689	0.409782	-0.694563	-0.841667	0.507108	0.505986	-0.106082	-0.162508	-1.38545	-0.233224	-0.359506	-1.20653	0.381543	0.254622	1.12272	-0.397926	0.107229	-3.02903	-0.198227	0.723967	-0.958434	-0.33922	-1.53627	-1.73239	-0.174074	0.155478	-1.37882	0.144525	0.0519192	-0.575558	0.090513	-0.530028	0.441622	0.284361	-0.00208328	-1.07024	-0.0102015	0.328385	-0.353412	0.83537	0.340823	-0.435472	-0.534424	0.723976	-0.269275	-0.862314	-0.536127
Plcd1	protein_coding	MGI Symbol	4	phospholipase C, delta 1 [Source:MGI Symbol;Acc:MGI:97614]	2.92883	3.36211	3.59044	3.91582	3.25948	3.15923	2.96741	3.26093	3.09578	3.23407	2.64673	3.28842	3.32321	2.92726	3.14016	3.3641	3.50456	3.43097	3.12918	2.85705	3.37721	3.25604	2.93977	3.29947	3.27715	3.3159	3.03082	3.39755	3.68324	3.18353	3.30455	3.20672	3.15823	3.17572	3.39044	3.44569	2.96145	3.18331	2.74365	2.34058	2.68448	3.0579	3.37928	3.48501	3.73806	2.99244	3.11459	3.29668	3.18602	3.11956	2.92995	3.31036	3.07995	3.24016	3.20692
Fads1	protein_coding	MGI Symbol	8	fatty acid desaturase 1 [Source:MGI Symbol;Acc:MGI:1923517]	6.23378	6.12952	6.27985	5.89808	6.49023	6.04106	6.43409	6.04141	6.12254	6.22584	5.73216	5.97048	6.24081	6.05265	6.04907	6.2875	6.00627	6.00096	6.19875	5.88954	5.97011	6.01644	6.21835	6.22823	6.13325	6.01106	6.13574	5.90812	6.39829	6.25876	6.12459	6.32587	6.21061	6.36069	6.53988	6.42233	6.03632	5.89144	6.00899	5.94507	6.13237	5.82896	6.2633	5.75266	6.14495	6.08769	5.86782	6.23833	6.47441	6.47993	6.00063	6.0168	6.23816	5.8167	6.26267
Lmbr1	protein_coding	MGI Symbol	7	limb region 1 [Source:MGI Symbol;Acc:MGI:1861746]	4.43716	4.52938	4.43924	4.3775	4.61012	4.50292	4.60038	4.58313	4.27095	4.69488	4.2032	4.41738	4.5764	4.45233	4.48022	4.70318	4.63278	4.71596	4.43546	4.66469	4.54826	4.68748	4.58102	4.36572	4.47238	4.49789	4.72721	4.27406	4.02531	4.04055	4.15383	3.95095	4.59506	4.3848	4.49985	4.31216	4.38637	4.4947	4.26646	4.60892	4.45822	4.31411	4.61345	4.35317	4.47829	4.67348	4.5839	4.64519	4.40441	4.74083	4.48669	4.30252	4.63599	4.54594	4.45977
Tnfrsf22	protein_coding	MGI Symbol	4	tumor necrosis factor receptor superfamily, member 22 [Source:MGI Symbol;Acc:MGI:1930270]	0.189229	-0.0383805	-0.489829	-0.658266	0.190584	-0.679149	-0.316743	-0.0651169	0.0518958	0.311098	-0.176096	-0.583355	-0.566354	0.615958	0.332802	-0.341214	-0.153505	-0.143026	0.120104	-1.98894	0.0156716	-0.394212	-0.298527	0.551801	-0.188904	-1.19253	-0.164674	0.248629	-1.07164	-0.878087	-0.643184	-1.40118	0.483401	0.180352	0.125971	-0.340901	-0.785528	-0.337866	-0.517908	-1.34447	0.544716	-0.579317	-0.476764	0.473207	0.145918	-0.682031	0.315763	0.183294	-0.441585	-0.204147	0.479123	-0.448085	-0.086797	-0.245643	-0.613089
Cars	protein_coding	MGI Symbol	11	cysteinyl-tRNA synthetase [Source:MGI Symbol;Acc:MGI:1351477]	5.59626	5.47334	5.41197	5.51067	5.09622	5.29547	4.99665	4.97594	5.47737	5.12709	4.85171	5.30089	5.39373	5.53296	5.46479	5.63556	5.48663	5.57108	5.36995	5.33551	5.54601	5.67347	5.67454	5.40483	5.45532	5.6439	5.63407	5.54482	5.67092	5.59581	5.53197	5.80201	5.34008	5.4505	5.50349	5.6167	5.10511	5.25809	5.53185	5.02937	5.50978	5.20548	5.04394	5.66029	5.62842	5.27318	5.39048	5.44684	5.34466	5.50551	5.08362	5.16741	5.49668	5.24714	5.37855
Wnt2	protein_coding	MGI Symbol	1	wingless-type MMTV integration site family, member 2 [Source:MGI Symbol;Acc:MGI:98954]	3.49101	3.86674	3.48325	4.59773	3.74063	3.76979	4.204	3.54594	3.74972	3.51744	3.541	3.62674	3.78224	3.61099	3.32984	3.58249	3.95067	3.53709	3.29326	3.20798	3.32115	3.44957	3.21127	3.62778	3.59875	3.82717	3.54086	3.5481	3.28087	3.19651	3.82329	3.20672	3.79302	3.60346	3.90258	3.52963	3.40138	3.52452	3.70996	3.46111	3.55587	3.52474	3.812	4.04672	3.57591	3.59638	3.22563	3.77457	4.06853	3.85154	3.7752	3.60734	3.96666	4.07524	3.73915
Gabra1	protein_coding	MGI Symbol	8	gamma-aminobutyric acid (GABA) A receptor, subunit alpha 1 [Source:MGI Symbol;Acc:MGI:95613]	7.62386	7.61609	7.65138	7.60952	7.71353	7.54303	7.58724	7.45163	7.55193	7.43041	7.12303	7.44256	7.66454	7.59103	7.61411	7.50379	7.70651	7.55468	7.30903	7.64384	7.50794	7.79519	7.82904	7.28905	7.53755	7.61778	7.86856	7.32944	6.95784	6.93109	7.1859	6.59896	7.53897	6.90606	7.35378	7.06656	7.42161	7.12022	7.29986	7.17136	7.56486	7.26792	7.57308	7.08027	7.88871	7.40104	7.20908	7.6829	7.57001	7.91345	7.1908	7.13015	7.68276	6.99304	7.37692
Apip	protein_coding	MGI Symbol	4	APAF1 interacting protein [Source:MGI Symbol;Acc:MGI:1926788]	4.48298	4.7437	4.58382	4.86684	4.52811	4.63702	4.85363	4.78049	4.5916	4.80096	5.04508	4.77535	4.29608	4.43555	4.46141	4.56409	4.72793	4.75656	4.5709	4.65203	4.58506	4.55076	4.52473	4.75599	4.33783	4.76073	4.59021	4.73081	4.68923	4.89931	4.99489	5.0494	4.77146	4.83208	4.72063	4.61454	4.53699	4.82647	4.71437	5.20109	4.71409	4.81244	4.52499	4.91966	4.68865	4.7018	4.70383	4.44259	4.28597	4.4297	5.00268	4.52828	4.4442	5.25824	4.61336
Pdhx	protein_coding	MGI Symbol	3	pyruvate dehydrogenase complex, component X [Source:MGI Symbol;Acc:MGI:1351627]	6.30111	6.62793	6.47368	6.83923	6.24124	6.43618	6.10594	6.16809	6.27845	6.53069	6.11244	6.36492	6.12682	6.17617	6.42963	6.63845	6.58342	6.60415	6.14113	6.19633	6.44107	6.65785	6.55444	6.21011	6.1936	6.55405	6.38514	6.15728	6.87338	6.71747	6.76399	6.80489	6.40546	6.61619	6.78064	6.78246	6.29339	6.7014	6.31975	5.9207	6.23228	6.30072	6.10956	6.76036	6.77228	6.49441	6.38451	6.5599	6.1963	6.02277	6.13239	6.24661	6.58212	6.28178	6.37404
Vac14	protein_coding	MGI Symbol	6	Vac14 homolog (S. cerevisiae) [Source:MGI Symbol;Acc:MGI:2157980]	3.54755	3.68629	3.90828	3.55438	3.57511	3.72901	3.90188	3.72148	3.91513	3.5119	4.02228	3.78397	3.67476	3.98605	3.50797	3.2022	3.7854	3.57524	3.63158	3.75199	3.91859	3.44957	3.35788	3.76429	3.86816	3.76167	3.58344	4.11588	3.5316	3.57515	3.49053	3.59303	3.69464	3.57326	3.79219	3.05416	3.80239	3.6122	3.99947	4.00822	3.68335	3.72954	3.76523	4.09028	3.60759	3.51208	3.80464	3.52355	3.82045	3.75177	3.70488	3.73355	3.78345	3.86863	3.85441
Akt1s1	protein_coding	MGI Symbol	12	AKT1 substrate 1 (proline-rich) [Source:MGI Symbol;Acc:MGI:1914855]	3.33556	5.12454	3.11698	3.98748	4.2285	3.83712	4.23474	4.51698	4.28906	3.77748	4.65727	4.76842	5.13863	5.30156	5.4348	5.55746	2.9908	3.33483	3.89482	3.573	3.66487	4.44771	5.09261	5.93704	4.77703	3.00596	4.28644	5.87905	3.74723	3.38976	3.63251	3.56726	4.90857	4.47552	3.23986	3.89687	4.72512	3.81881	4.07394	4.36074	4.85214	5.28801	4.72965	4.09371	3.53176	4.1903	4.61294	5.62761	5.61124	5.16207	4.17749	5.29715	5.43459	4.14069	5.43996
Tbrg1	protein_coding	MGI Symbol	4	transforming growth factor beta regulated gene 1 [Source:MGI Symbol;Acc:MGI:1100877]	6.28734	6.38835	6.1812	6.3766	6.11514	6.31873	6.18927	6.07726	6.28974	6.31369	6.38744	6.34214	6.26446	6.00038	6.38897	6.2875	6.38227	6.31491	6.31033	6.28923	6.37884	6.45283	6.41382	6.2382	6.48047	6.55995	6.19106	6.35	6.44309	6.5672	6.58371	6.787	6.31165	6.47537	6.38596	6.50726	6.16121	6.49101	6.42076	6.61912	6.33149	6.28821	6.01488	6.75982	6.59621	6.29939	6.53103	6.28109	6.25274	6.09783	6.44609	6.17543	6.18036	6.67633	6.34509
Adssl1	protein_coding	MGI Symbol	4	adenylosuccinate synthetase like 1 [Source:MGI Symbol;Acc:MGI:87947]	3.96695	4.1469	3.84726	4.20947	4.01309	4.04917	4.48423	4.78049	4.04445	4.50284	4.00438	4.0472	4.14974	4.02145	4.55054	4.73266	3.16126	3.70031	3.40214	3.60441	4.49591	4.04975	3.94591	4.73812	4.21381	3.74293	3.8405	4.0932	4.07437	2.93896	3.8313	4.17992	4.52236	4.08724	3.5423	4.1194	4.02604	4.39521	4.41631	3.82959	4.26492	4.74084	3.95949	4.39962	4.31516	4.72465	4.22661	4.20148	4.06853	4.20671	4.14386	4.64784	4.39262	3.57213	4.21598
Cfap161	protein_coding	MGI Symbol	4	cilia and flagella associated protein 161 [Source:MGI Symbol;Acc:MGI:1922806]	1.30552	1.08218	2.29411	1.53512	1.82487	1.01323	1.24644	1.22626	0.436921	2.08711	-0.618614	0.705077	0.68044	1.16066	1.29688	1.44101	1.05247	0.367169	1.09808	0.715932	1.3045	0.111428	1.07231	1.93189	0.0771713	1.0091	0.403609	0.38293	0.797461	0.359777	0.514357	1.39557	1.63964	0.856882	0.011638	0.144525	1.61016	0.994978	0.446172	0.617726	1.47855	1.96973	1.45121	1.54008	0.759369	1.3022	1.26275	1.32277	0.0710631	0.398518	1.53856	1.58519	1.11918	1.01215	0.890574
Brf1	protein_coding	MGI Symbol	9	BRF1, RNA polymerase III transcription initiation factor 90 kDa subunit [Source:MGI Symbol;Acc:MGI:1919558]	3.88805	3.46139	3.69246	3.57213	3.96072	3.92055	4.06939	4.11014	3.97901	3.49795	4.19006	3.6745	4.08266	4.40524	3.56948	3.8101	3.39652	3.70031	4.06723	3.71261	3.67668	3.808	3.55888	4.0624	3.86157	3.57512	3.52809	3.8149	3.44164	3.60466	3.72354	3.6297	3.81566	3.72467	3.6224	3.19017	4.24446	3.70597	3.81697	4.10247	3.97491	3.89615	4.04027	3.97416	3.41382	3.7003	3.92408	3.7418	3.99226	4.03815	3.81314	3.93689	3.62459	3.85163	3.93095
Odc1	protein_coding	MGI Symbol	8	ornithine decarboxylase, structural 1 [Source:MGI Symbol;Acc:MGI:97402]	5.05445	4.47594	4.70416	5.00579	5.08276	4.73245	5.06434	4.96421	4.82924	4.79641	5.29012	4.83961	5.05011	4.88738	4.80188	4.41953	4.6625	4.60537	5.16361	4.83226	4.77935	4.47112	4.34267	5.17754	5.00267	4.69597	4.93203	5.13782	4.24955	4.65785	4.41327	4.63026	4.66636	4.55613	4.39115	4.29059	4.96453	4.82545	4.7269	5.34299	4.8461	4.90727	5.0626	5.03473	4.56038	4.62148	4.78798	4.62337	4.74692	5.05731	5.12513	5.11548	4.51415	4.9295	4.71131
Thg1l	protein_coding	MGI Symbol	5	tRNA-histidine guanylyltransferase 1-like (S. cerevisiae) [Source:MGI Symbol;Acc:MGI:1913878]	4.82633	4.83232	4.64987	4.82092	4.45819	4.75584	4.49003	4.67853	4.79669	4.24831	4.15803	4.72849	4.57884	4.64625	4.60296	4.84926	4.69459	4.47969	4.56957	4.38053	4.79568	4.72486	4.75987	4.65721	4.69405	4.61585	4.83169	4.57933	4.87063	4.53162	4.78411	4.33648	4.70023	4.88883	4.72857	4.69061	4.48402	4.73502	4.8327	3.63202	4.68955	4.63906	4.44442	4.76265	4.88519	4.65291	4.66495	4.69264	4.79056	4.50381	4.61341	4.55851	4.66597	3.95985	4.54305
Adam19	protein_coding	MGI Symbol	4	a disintegrin and metallopeptidase domain 19 (meltrin beta) [Source:MGI Symbol;Acc:MGI:105377]	1.98904	2.28355	2.19015	2.86838	2.25499	1.8741	1.87641	1.41539	1.95084	1.12754	1.31515	2.29004	2.38158	2.56545	1.39075	1.51294	1.83574	1.77065	1.69532	1.10191	1.66842	1.58335	2.03661	2.14357	1.6106	1.81466	1.94313	1.52043	1.00713	0.828621	1.27109	1.04813	1.1389	1.13654	1.27591	1.08133	2.00825	1.60153	1.71626	1.23218	1.40373	1.42658	2.14215	1.41409	1.97252	1.44306	1.2157	1.82498	1.66499	2.12489	1.93241	2.06793	1.92388	1.86983	1.70091
Pabpc4	protein_coding	MGI Symbol	8	poly(A) binding protein, cytoplasmic 4 [Source:MGI Symbol;Acc:MGI:2385206]	4.07917	3.89647	3.69022	4.37894	4.18193	4.18889	4.34516	4.40613	4.28906	4.30069	4.65153	4.27788	4.20912	4.16857	4.34604	4.22848	3.71869	3.78891	4.59862	4.21034	4.36631	4.14169	4.04725	4.3452	4.11001	3.90339	4.24491	4.63535	3.84795	4.06376	4.16338	4.12479	4.23654	4.23554	3.77257	4.16075	4.54994	4.04047	4.20867	4.49365	4.20794	4.37945	4.3459	4.07301	4.11239	4.03361	4.33699	4.11314	4.52374	4.42539	4.18577	4.20956	4.1746	4.34714	4.36513
Zfp296	protein_coding	MGI Symbol	2	zinc finger protein 296 [Source:MGI Symbol;Acc:MGI:1926956]	-1.69935	0.412604	-0.662297	-1.09715	-0.505159	-0.0194896	-0.563657	0.27592	0.487995	-0.0333479	0.36277	0.903761	-0.442619	-0.221489	-0.388482	-0.080824	-0.621892	-0.202527	0.285163	-0.157063	-1.15798	0.00740451	-0.298527	0.378034	0.165527	-0.550985	-0.131884	-0.0939725	0.0551123	0.239483	0.389731	0.0548837	-1.2194	0.72784	0.591634	0.224696	0.294962	0.518225	0.237855	-0.993	0.28367	-0.0343212	0.0246341	1.22692	-0.0950904	0.69326	0.792666	-0.0518098	0.384879	-0.0682635	-0.15382	-0.169109	-0.335618	0.0552235	0.295119
Plin5	protein_coding	MGI Symbol	2	perilipin 5 [Source:MGI Symbol;Acc:MGI:1914218]	0.422114	0.693281	0.560096	-1.94515	0.13951	0.351877	0.483648	0.515258	-0.999943	0.120275	0.026721	0.798791	-0.799553	0.64219	0.332802	0.872091	-0.54493	-0.362992	-1.22385	-0.403977	-0.701598	-0.711695	-0.0272245	1.00471	0.107229	0.4304	0.334897	-1.1393	0.473517	0.0522045	1.63366	0.368699	0.144876	-0.247069	0.445148	-0.0619254	-0.376415	0.0998202	-0.219827	-1.34447	0.259624	0.76607	0.175313	-0.0856661	0.710181	-0.282761	-1.42617	0.204827	-0.0121924	-0.168958	0.112695	0.24196	-0.175153	0.0887761	0.648298
Sugp1	protein_coding	MGI Symbol	3	SURP and G patch domain containing 1 [Source:MGI Symbol;Acc:MGI:1917866]	6.20835	6.4729	6.09111	6.35735	6.0711	6.26608	6.20064	6.28116	6.14708	6.27494	6.29412	6.27116	6.11008	6.15412	6.38755	6.42842	6.24611	6.59298	6.18532	6.06699	6.294	6.5747	6.48509	6.23422	6.2897	6.33197	6.27865	6.16507	6.69532	6.83057	6.68939	6.67111	6.40203	6.44746	6.36392	6.67211	6.29932	6.42192	6.31145	6.03386	6.17478	6.50449	6.187	6.72791	6.46213	6.52728	6.38274	6.53249	6.16939	5.99589	6.27609	6.19673	6.62854	6.57305	6.63912
Dhdh	protein_coding	MGI Symbol	3	dihydrodiol dehydrogenase (dimeric) [Source:MGI Symbol;Acc:MGI:1919005]	4.69714	4.85388	4.90104	4.74359	4.98669	4.93471	4.42972	4.45725	4.6614	4.36205	3.65632	4.94483	4.91493	4.82577	4.69093	4.7118	4.52758	4.29572	4.16229	4.2883	4.48789	4.43147	4.49514	4.21719	4.51364	4.34725	4.48051	4.06683	5.03089	4.3961	4.39852	4.09887	4.49338	4.70927	4.78513	4.87063	4.73855	4.51885	4.31207	3.31915	4.05393	4.53366	5.01008	3.67094	4.71486	4.4134	4.36061	4.82888	4.71168	4.67335	4.21238	4.85399	4.5741	3.95758	4.22015
Zfp790	protein_coding	MGI Symbol	3	zinc finger protein 790 [Source:MGI Symbol;Acc:MGI:1923431]	4.12806	4.4771	4.54344	4.62956	3.79734	4.31233	3.46373	3.96799	4.08648	3.75653	2.75776	4.02021	3.97026	4.00891	4.23969	4.36713	4.14175	4.07546	3.37186	4.00835	4.31738	4.16605	4.37292	3.60084	3.80767	3.99808	4.15974	3.44694	4.17396	3.76359	3.74278	3.62062	4.20687	3.9921	4.15572	4.10182	3.89752	4.04047	3.92965	2.40117	3.87755	4.06643	4.11054	3.516	4.28048	3.67807	3.61218	4.13854	3.67278	3.99613	3.40121	3.50176	4.17758	2.49446	3.75263
Fsd1	protein_coding	MGI Symbol	6	fibronectin type 3 and SPRY domain-containing protein [Source:MGI Symbol;Acc:MGI:1934858]	5.98999	6.29032	6.18399	6.48061	5.94895	6.17287	6.14398	6.13334	6.11087	6.22245	6.26685	6.13898	6.02644	5.91487	6.12871	6.10209	6.41304	6.37116	6.18793	6.15613	6.28053	6.30845	6.34815	5.91632	6.18702	6.48639	5.92206	6.30875	6.62922	6.85381	6.70609	6.66835	6.18909	6.68054	6.59272	6.64627	6.13646	6.19854	6.17043	5.98335	6.13939	6.23289	5.92998	6.68905	6.24799	6.23925	6.20042	6.19326	6.12462	5.78159	6.10644	5.96402	6.21445	6.59036	6.32653
Fuz	protein_coding	MGI Symbol	15	fuzzy planar cell polarity protein [Source:MGI Symbol;Acc:MGI:1917550]	2.38352	2.4995	1.72237	1.81614	1.75024	2.34418	2.64839	2.91587	1.94171	2.75066	2.50961	2.21723	2.632	1.99243	2.81569	3.05938	1.70004	2.2964	2.15253	2.36438	2.47375	2.45823	2.76434	2.85726	2.54897	2.12362	1.72777	2.86262	2.56867	2.13209	2.51684	2.83502	2.77483	2.85495	1.98537	2.25365	2.7246	2.93389	2.3874	2.45218	2.29258	2.41179	2.65519	2.82019	2.18545	2.69929	2.60155	2.51387	2.57515	2.79362	2.2884	2.84862	2.81532	2.94733	2.76124
Sptbn4	protein_coding	MGI Symbol	7	spectrin beta, non-erythrocytic 4 [Source:MGI Symbol;Acc:MGI:1890574]	3.67146	3.74706	2.95848	2.73067	3.70594	3.40091	4.12564	4.32196	3.60685	3.65708	4.74434	3.79992	3.68836	4.02145	3.54417	3.54438	3.00046	3.40877	4.05012	3.73243	3.70693	3.48147	3.45452	3.88087	4.13394	2.74481	3.61759	4.44631	3.34293	3.36697	3.43116	3.58605	3.75447	3.46354	3.03926	2.97138	3.89014	3.4177	3.77656	4.72755	4.06957	3.82198	3.84984	4.00908	3.09733	3.79535	4.03665	3.51064	4.25069	4.17111	4.07416	4.05696	3.69897	4.22986	3.86863
Pgam1	protein_coding	MGI Symbol	3	phosphoglycerate mutase 1 [Source:MGI Symbol;Acc:MGI:97552]	7.77939	8.20077	7.75401	8.05051	7.64194	7.9437	7.88298	8.06196	7.67067	8.06368	8.07907	7.94835	7.78033	7.83814	8.05793	8.16906	7.87932	8.00287	7.87977	7.77294	7.86058	8.05328	8.00047	8.10154	7.98387	7.91965	7.77156	8.14133	8.16085	8.30318	8.33088	8.35939	8.08404	8.30182	8.13981	8.15602	7.99739	8.11465	8.04227	7.82277	7.79087	8.09595	7.72654	8.40235	8.11116	8.1923	8.00147	8.19322	7.97734	7.82144	7.94184	7.96441	8.17232	8.31122	8.28227
Evi5	protein_coding	MGI Symbol	13	ecotropic viral integration site 5 [Source:MGI Symbol;Acc:MGI:104736]	5.31369	5.04479	5.39763	4.87196	5.30907	5.18853	5.19372	5.22029	5.36403	5.05745	5.36336	5.25946	5.28903	5.24598	5.0232	5.02405	5.12382	5.09296	5.41964	5.44302	5.34613	4.98917	5.03866	5.28223	5.17576	4.87356	5.27693	5.21188	5.09705	5.05533	4.91988	4.96043	5.07111	5.25433	5.35387	5.16372	5.30645	5.00806	5.08517	5.16769	5.10754	5.04501	5.37117	4.88347	4.98421	5.06626	5.14683	5.02397	5.2533	5.37226	5.31083	5.23935	4.92697	4.93758	5.11781
Evi5l	protein_coding	MGI Symbol	15	ecotropic viral integration site 5 like [Source:MGI Symbol;Acc:MGI:2442167]	4.98108	5.46168	4.77246	5.0589	5.28431	5.15227	5.33197	5.52527	5.17047	5.13703	5.37617	5.29447	5.3272	5.21246	5.3157	5.54304	4.81809	4.87912	5.27497	5.30126	5.16605	5.16643	5.3019	5.36754	5.37884	4.91767	5.31905	5.30082	5.36791	5.22094	5.10139	5.20178	5.29378	5.49393	5.23708	5.35621	5.38735	5.35871	5.32491	5.37733	5.24783	5.17863	5.32086	5.1388	5.1347	5.39029	5.27571	5.44061	5.18797	5.38044	5.23301	5.2762	5.32276	5.282	5.21563
Snapc2	protein_coding	MGI Symbol	4	small nuclear RNA activating complex, polypeptide 2 [Source:MGI Symbol;Acc:MGI:1914861]	5.19939	5.30815	4.88448	5.39933	4.95566	5.31463	5.13419	5.24612	5.11164	5.262	5.59533	5.17022	5.0545	5.18149	5.43618	5.28381	5.14792	5.29337	5.45184	5.46095	5.2427	5.32427	5.10049	5.32925	5.33028	5.59354	5.14099	5.46251	5.40144	5.39082	5.36408	5.64069	5.39061	5.28261	5.16536	5.25086	5.13118	5.43082	5.3008	5.59966	5.13506	5.2709	5.15845	5.72749	5.13315	5.4002	5.41759	5.12766	5.21186	5.12533	5.37745	5.32697	5.25182	5.86228	5.38907
Git1	protein_coding	MGI Symbol	6	GIT ArfGAP 1 [Source:MGI Symbol;Acc:MGI:1927140]	7.53964	7.56119	7.23011	7.49838	7.72332	7.68901	7.7282	7.9005	7.64048	7.48695	7.977	7.63351	7.79441	7.60631	7.493	7.50627	7.3678	7.40729	7.7926	7.53689	7.50645	7.46369	7.57686	7.67867	7.90759	7.56729	7.63086	8.00487	7.71206	7.93624	7.96807	7.78985	7.59104	7.97104	7.7309	7.75115	7.76054	7.66691	7.70134	7.77563	7.74601	7.69199	7.81816	7.78078	7.31986	7.63839	7.53473	7.43357	7.96594	7.82689	7.85311	7.66649	7.61577	7.78482	7.86802
Gltp	protein_coding	MGI Symbol	3	glycolipid transfer protein [Source:MGI Symbol;Acc:MGI:1929253]	6.05319	6.17375	6.08685	5.74667	5.98195	5.9774	6.05986	6.14749	5.88538	6.32993	5.86623	6.21829	6.26143	6.24839	6.53874	6.38895	5.59794	5.78676	5.79823	5.37598	6.14091	5.6445	5.98836	6.78335	5.79532	5.70229	5.69873	6.0987	5.63247	5.31621	5.58089	5.85136	6.25789	5.46005	5.48754	5.71192	6.1077	5.99928	5.97526	5.83749	6.19393	6.38798	6.1624	6.5799	6.17056	6.27537	6.19538	6.23605	6.16545	6.25913	6.09383	6.38632	6.23888	5.92457	6.24677
Bnip2	protein_coding	MGI Symbol	8	BCL2/adenovirus E1B interacting protein 2 [Source:MGI Symbol;Acc:MGI:109327]	4.26175	4.11006	4.30367	4.61006	4.16926	4.14675	4.35917	4.17119	4.19229	4.28127	4.07755	4.26152	4.21226	4.44862	4.36641	4.4125	4.34878	4.29572	4.34015	4.38192	4.18972	4.32054	4.382	4.43392	4.30741	4.27866	4.29098	4.25083	4.37502	4.2605	4.42125	4.49891	4.36108	4.34959	4.1026	4.31063	4.33698	4.41567	4.36112	4.08872	4.50628	4.26884	4.09329	4.48435	4.29584	3.90206	4.26371	4.43919	4.30186	4.43257	4.17124	4.38312	4.5047	4.01325	4.24353
Ccnt1	protein_coding	MGI Symbol	9	cyclin T1 [Source:MGI Symbol;Acc:MGI:1328363]	5.85586	5.89496	5.96752	6.0241	5.93311	6.07361	5.67487	5.90341	5.89901	5.91272	5.83871	5.95224	5.87312	5.74145	5.92612	5.76317	5.94671	6.00179	5.91727	5.95802	5.90385	6.0227	5.79016	5.7546	5.83683	5.7797	5.82362	5.79018	5.93821	5.87099	5.93877	5.94482	5.96516	6.03599	5.89125	6.0239	5.83328	5.91462	5.89593	5.74482	5.71933	5.80821	6.06642	5.90729	5.93755	6.04885	5.88044	6.01008	5.694	5.79724	5.79056	5.62316	6.008	5.94189	5.94507
Brms1l	protein_coding	MGI Symbol	7	breast cancer metastasis-suppressor 1-like [Source:MGI Symbol;Acc:MGI:1196337]	6.19399	6.46037	6.31843	6.38667	6.00754	6.31019	6.12583	6.24491	6.09655	6.28919	5.91576	6.22632	6.13801	6.14153	6.48322	6.64372	6.24982	6.25397	6.05323	6.30108	6.41417	6.33219	6.47634	6.24968	6.30842	6.30795	6.19833	6.26158	6.36162	6.35345	6.38549	6.53092	6.24786	6.25085	6.33895	6.3948	6.2772	6.40871	6.28331	5.57027	6.22648	6.45843	6.10527	6.31384	6.42419	6.25503	6.33767	6.38555	6.20554	6.07232	5.98943	6.00763	6.38862	5.90881	6.24608
Med15	protein_coding	MGI Symbol	18	mediator complex subunit 15 [Source:MGI Symbol;Acc:MGI:2137379]	5.95248	6.18301	5.85653	6.53269	5.82311	5.98361	5.98498	5.80583	5.85773	5.95674	5.86541	5.98251	5.97512	5.92626	6.09337	6.09589	5.95915	5.99435	5.736	6.12813	6.04124	6.12528	6.06448	6.02489	6.09673	6.09102	5.91079	6.05661	6.11878	6.04572	5.94386	6.00451	6.01044	5.97688	5.94286	6.16011	6.07388	5.96267	6.02734	5.71006	5.98526	5.99551	6.12006	6.11643	6.0718	5.96954	6.05431	6.13346	5.97997	5.89817	5.82611	5.96537	6.09636	5.6967	6.1471
Dhdds	protein_coding	MGI Symbol	11	dehydrodolichyl diphosphate synthase [Source:MGI Symbol;Acc:MGI:1914672]	5.82866	5.92157	5.82011	5.76827	5.64573	5.77909	5.77429	5.83558	5.74743	5.81875	5.82942	5.66923	5.77827	5.78552	5.89342	6.04486	5.76736	5.73119	5.76774	5.65232	5.6699	5.94564	5.73856	5.93606	5.76794	5.82405	5.77365	5.91229	5.97208	5.93775	6.02772	5.92605	5.8556	5.9194	5.739	6.13915	5.79128	5.85695	5.98676	5.81749	5.82705	5.8996	5.64258	5.95331	5.82269	5.81839	5.80165	5.89682	5.67749	5.79557	5.86081	5.8187	5.92454	6.02765	6.09965
Crybg2	protein_coding	MGI Symbol	13	crystallin beta-gamma domain containing 2 [Source:MGI Symbol;Acc:MGI:1334463]	-0.533763	0.450823	-0.449752	0.862207	0.711416	-1.23309	-0.642729	0.139501	-0.865642	0.0908315	-1.5117	-0.0711484	0.237922	0.534275	0.332802	-0.582222	0.426688	0.466022	-0.727893	0.16162	-0.244391	0.184801	-0.632946	0.92795	-0.711325	-0.410122	-0.00770496	-0.544138	-0.57783	0.971422	-0.0956961	0.748045	0.609717	0.67631	0.467008	-1.21217	0.1541	-0.301797	0.090513	1.07367	-1.14334	0.335435	-1.07112	0.890875	-0.216652	0.522327	0.510266	0.161434	-0.261013	0.0559159	0.608021	-0.0186918	0.125356	0.994561	0.696933
Ubxn11	protein_coding	MGI Symbol	12	UBX domain protein 11 [Source:MGI Symbol;Acc:MGI:1914836]	3.78381	3.85432	4.40959	3.80224	4.25274	4.19888	4.14637	4.23396	3.49269	4.07118	4.08609	3.67697	3.58309	3.35359	3.87982	3.97515	4.25773	4.36909	3.89695	3.90345	3.50984	3.54787	3.74134	4.25381	3.72527	3.94988	3.26736	3.96878	4.26128	4.1091	4.06831	4.01646	4.03095	4.19187	4.16578	3.89687	3.97286	4.11907	3.56955	3.69085	3.45624	4.01644	4.17009	4.06953	3.55051	4.3649	3.40759	3.68739	3.55239	3.27778	4.42678	4.50238	3.95283	4.3797	4.1992
Tjap1	protein_coding	MGI Symbol	17	tight junction associated protein 1 [Source:MGI Symbol;Acc:MGI:1921344]	3.05554	4.05685	3.29264	3.86118	3.46533	3.30376	3.39611	3.75104	3.28456	3.79356	3.21233	3.7562	3.32901	3.76216	3.7662	3.69306	3.2691	3.56858	3.50337	3.64681	3.67668	3.86492	3.94591	4.2803	3.67599	3.49677	3.39941	3.87692	3.78023	3.54755	3.42058	3.35644	3.5033	3.56147	3.44377	3.90094	3.6642	3.81471	3.41399	3.0431	3.54347	3.91096	3.69004	3.87602	3.45671	3.98998	3.97206	4.00683	3.75061	3.61713	3.44329	3.69269	3.85583	3.36864	3.77546
Rpl15	protein_coding	MGI Symbol	6	ribosomal protein L15 [Source:MGI Symbol;Acc:MGI:1913730]	8.24985	8.19691	8.16077	8.33381	8.04016	8.21448	8.12476	8.22736	8.08901	8.41197	8.57077	8.12982	8.07508	8.02869	8.17675	8.25391	8.27338	8.25522	8.32714	8.30591	8.24325	8.21362	8.16641	8.17125	8.30715	8.36459	8.13042	8.26163	8.39692	8.68649	8.64566	8.70604	8.21297	8.52586	8.45197	8.31459	8.16231	8.35954	8.30682	8.72472	8.24367	8.17212	8.03519	8.83496	8.27621	8.426	8.30965	8.03673	8.13599	8.01329	8.33017	8.20177	8.04671	8.70885	8.19731
Tmem167	protein_coding	MGI Symbol	3	transmembrane protein 167 [Source:MGI Symbol;Acc:MGI:1913324]	6.74595	6.61695	6.72415	6.93517	6.6044	6.73282	6.64826	6.62325	6.69592	6.84586	6.71918	6.79695	6.63215	6.59534	6.64554	6.7589	6.69124	6.72135	6.69486	6.82932	6.71024	6.70226	6.74071	6.5134	6.66545	6.65672	6.69288	6.49269	6.69397	6.59136	6.79324	6.85536	6.59629	6.75875	6.80445	6.8079	6.7361	6.67986	6.58219	6.8051	6.59798	6.58518	6.55265	6.81514	6.71447	6.73484	6.75802	6.50617	6.54437	6.70497	6.73289	6.54936	6.57396	6.80081	6.43534
Mplkip	protein_coding	MGI Symbol	3	M-phase specific PLK1 intereacting protein [Source:MGI Symbol;Acc:MGI:1913558]	2.93825	2.44846	2.45054	2.79254	2.74384	2.83255	2.84234	2.98053	2.8928	2.86813	2.80679	3.04241	3.54871	3.46432	2.83252	2.62063	2.80483	2.76095	2.88949	3.16324	2.75338	2.39779	2.99155	3.10399	3.09416	2.499	2.98297	3.51435	2.65572	2.73161	2.23833	2.65549	2.91426	2.45719	2.66202	2.07052	2.85549	2.22563	2.52002	2.87703	2.82219	1.9204	3.02629	2.99539	2.18545	2.60819	2.70737	3.20349	3.675	3.41456	2.79565	3.20421	2.72056	2.88662	2.68292
Kif11	protein_coding	MGI Symbol	2	kinesin family member 11 [Source:MGI Symbol;Acc:MGI:1098231]	0.525825	0.0882529	0.673306	0.610669	0.263957	-0.248515	1.16753	0.621517	0.899893	0.120275	-0.289306	1.28681	-0.482696	0.615958	1.03142	0.49972	0.672099	0.216302	-0.0335192	-0.189852	-0.518152	0.700566	-0.0272245	-0.320964	0.44983	0.0943505	0.212561	-1.48443	0.473517	0.312856	-0.398765	0.133596	-0.665463	0.078172	0.0982257	0.224696	0.559859	-0.198703	-0.144865	-3.03253	0.583975	-0.360308	-0.593803	0.143359	0.624281	0.428613	0.586215	0.422632	0.0710631	1.19071	0.995044	-0.107048	-0.0307629	-0.927903	0.356958
Rpa3	protein_coding	MGI Symbol	2	replication protein A3 [Source:MGI Symbol;Acc:MGI:1915490]	3.7251	3.49379	3.51398	3.69986	3.19215	3.61	3.69235	3.83258	3.72066	3.96766	4.30666	3.70144	3.64484	3.47895	3.68515	3.60117	3.47945	3.72647	3.9856	3.87797	3.95589	3.69115	3.36575	3.55818	3.81224	4.06297	3.78148	3.47729	3.52432	3.68055	3.62562	4.25959	3.73282	3.67522	3.7029	3.61392	3.58409	3.75174	3.73251	4.27227	3.76248	3.53843	3.40493	4.01089	3.86894	3.7063	3.84384	3.40994	3.3478	3.53948	3.61571	3.55791	3.48741	4.2761	3.51337
Tnpo3	protein_coding	MGI Symbol	11	transportin 3 [Source:MGI Symbol;Acc:MGI:1196412]	6.32437	6.63158	6.50237	6.80693	6.17422	6.48335	5.91639	6.0022	6.28794	6.241	5.80808	6.50428	6.39252	6.23552	6.45633	6.50345	6.35962	6.35738	5.96268	6.19831	6.2813	6.52436	6.66673	6.164	6.22777	6.4148	6.39713	6.08193	6.7311	6.45722	6.33039	6.41588	6.40514	6.42942	6.59459	6.74245	6.0937	6.53031	6.38602	5.47571	6.12989	6.30633	6.23427	6.09606	6.70849	6.24028	6.19841	6.45514	6.11607	6.22687	6.05535	6.11039	6.26709	5.51658	6.2293
Ttll5	protein_coding	MGI Symbol	20	tubulin tyrosine ligase-like family, member 5 [Source:MGI Symbol;Acc:MGI:2443657]	4.44269	4.65543	4.78406	4.56645	4.59598	4.52917	4.57876	4.26024	4.40655	4.29263	4.27216	4.52551	4.58127	4.67194	4.78685	4.73736	4.4225	4.26722	4.28272	4.34663	4.41787	4.39586	4.56174	4.5677	4.54966	4.3197	4.48712	4.30541	4.73308	4.26667	4.37542	4.38287	4.69921	4.51272	4.26737	4.51309	4.64623	4.59616	4.41011	3.88898	4.41261	4.67792	4.6493	4.28282	4.57419	4.62782	4.33515	4.54639	4.49889	4.69381	4.41802	4.48612	4.4565	4.13869	4.44679
Zfp715	protein_coding	MGI Symbol	7	zinc finger protein 715 [Source:MGI Symbol;Acc:MGI:1917180]	4.52008	4.56902	4.69749	4.86992	4.3997	4.72655	4.15808	4.34282	4.4746	4.14645	4.04872	4.39805	4.33118	4.64138	4.77602	4.71085	4.41168	4.26585	4.48581	4.11624	4.48923	4.38163	4.74083	4.15456	4.26471	4.58252	4.55162	4.33885	4.31012	4.15638	3.9846	4.00951	4.42139	4.19949	4.44996	4.75502	4.35721	4.2387	4.54075	3.4396	4.48699	4.40508	4.61565	3.91724	4.53706	4.05415	4.10063	4.35983	4.16169	4.46933	4.25237	4.03132	4.42053	3.55722	4.02919
Cdh23	protein_coding	MGI Symbol	16	cadherin 23 (otocadherin) [Source:MGI Symbol;Acc:MGI:1890219]	0.0798819	-0.29877	-0.264537	-0.249154	0.42191	-1.74328	0.502145	-0.589538	-0.426758	-0.280263	-0.618614	0.200154	0.68044	0.355569	-0.954079	0.350664	-0.54493	-0.296649	-0.400728	-2.10923	-0.751351	-0.505244	-0.76419	-0.565382	-0.820259	-1.31282	-1.47833	-0.671518	-0.147196	-0.416182	0.204813	-0.382803	0.324045	-2.04616	-0.284494	-0.78836	0.317158	-0.860287	-0.894057	-0.180085	-0.526669	-0.443965	0.0246341	-0.0856661	-0.45766	-0.957666	-0.175625	0.690254	0.469147	-1.33454	-0.0335254	-1.06219	0.0231759	-0.471524	0.0172657
Rps5	protein_coding	MGI Symbol	6	ribosomal protein S5 [Source:MGI Symbol;Acc:MGI:1097682]	8.601	8.39223	8.43803	8.46318	8.44883	8.47995	8.65134	8.59625	8.64317	8.78708	9.14093	8.41327	8.45796	8.4059	8.43489	8.5563	8.54642	8.54754	8.84806	8.73117	8.6238	8.40569	8.34992	8.51106	8.72849	8.91793	8.41288	8.69174	8.70069	9.00285	9.02486	9.09044	8.49634	8.88313	8.82552	8.63832	8.50476	8.68292	8.71803	9.50547	8.69064	8.48487	8.38134	9.11709	8.55244	8.72135	8.86333	8.36339	8.56654	8.40277	8.95125	8.64802	8.30079	9.25163	8.49016
Adgrl1	protein_coding	MGI Symbol	10	adhesion G protein-coupled receptor L1 [Source:MGI Symbol;Acc:MGI:1929461]	7.58911	7.39992	7.50675	7.40243	7.7093	7.49664	7.54577	7.46255	7.44209	7.40801	7.25064	7.34806	7.5868	7.55265	7.22523	6.98457	7.46346	7.32194	7.45337	7.37519	7.29314	7.3279	7.36501	7.2948	7.51828	7.29852	7.51124	7.59303	6.96571	6.77864	6.87397	6.71229	7.29538	6.99441	7.1738	6.98187	7.50056	7.13077	7.23446	7.4981	7.42609	7.063	7.60109	7.1513	7.26504	7.35657	7.18689	7.29378	7.54733	7.67419	7.30026	7.37065	7.47529	7.23724	7.47822
Amotl1	protein_coding	MGI Symbol	6	angiomotin-like 1 [Source:MGI Symbol;Acc:MGI:1922973]	3.53931	3.69029	4.42314	4.23516	3.96623	4.08808	3.91402	3.81962	3.77821	3.76121	3.67907	4.0491	3.8564	3.75917	3.71268	3.67945	4.02038	3.93411	3.88199	3.65145	3.72524	3.7767	3.65406	4.06599	3.94299	3.77279	3.70413	3.91252	3.81449	4.18597	4.07844	4.14393	3.80815	3.96194	4.16076	4.10712	3.67927	3.57631	3.59164	4.154	3.71464	3.99873	4.18645	4.14749	4.17717	3.55041	3.32503	3.65647	3.70572	3.90412	3.89627	4.13286	3.8614	3.79431	3.96113
Etv5	protein_coding	MGI Symbol	5	ets variant 5 [Source:MGI Symbol;Acc:MGI:1096867]	5.89513	5.93722	6.29171	6.23655	6.05396	6.30426	5.89162	5.85839	5.93339	5.49689	5.53737	6.43263	6.27951	6.12999	6.12274	6.09918	5.93459	5.40597	5.82194	5.92968	6.03162	5.91002	6.16448	5.93115	6.07931	5.61018	6.20235	6.10883	6.12402	5.8886	5.79925	5.80251	6.10732	6.09564	6.06076	6.05713	5.91013	5.89144	5.66867	5.17204	5.76862	6.18452	6.15032	5.53977	5.92054	5.89002	5.70914	6.03434	5.90395	6.25549	5.70452	5.75851	5.98864	5.0225	5.84567
Gfod2	protein_coding	MGI Symbol	3	glucose-fructose oxidoreductase domain containing 2 [Source:MGI Symbol;Acc:MGI:1917825]	4.96349	5.69104	5.28635	5.0821	4.98669	5.20562	5.48394	5.44192	5.07139	5.55128	5.39919	5.48556	5.13781	4.92125	5.51385	5.26506	5.1297	5.27713	5.05442	5.18938	5.17689	5.33639	5.43875	5.2776	5.26762	5.16713	5.04657	5.25703	5.71532	5.50936	5.62014	5.66518	5.38872	5.64956	5.31674	5.60676	5.35687	5.51538	5.38227	4.80668	5.13836	5.47116	5.21391	5.6073	5.33794	5.52204	5.20419	5.27171	5.22403	5.11734	5.1497	5.34789	5.54875	5.42924	5.53164
Enkd1	protein_coding	MGI Symbol	4	enkurin domain containing 1 [Source:MGI Symbol;Acc:MGI:2142593]	3.49314	3.11081	3.06606	3.04217	2.97991	3.16507	3.31735	3.41416	3.15228	3.31906	3.42914	3.34544	3.3319	3.19871	3.25693	3.26604	3.25033	3.21772	3.29649	3.41023	3.1075	3.33606	2.92209	3.47968	3.34494	3.47876	3.16552	3.30188	3.18863	3.52714	2.9062	3.50694	3.19035	3.32819	3.16828	3.44011	3.39095	3.60272	3.04521	3.31127	3.1478	3.2465	3.09092	3.61477	3.19293	3.36046	3.55032	3.10386	3.04556	3.03154	3.33198	3.27292	2.73275	3.92544	3.4343
Atp6v0d1	protein_coding	MGI Symbol	2	ATPase, H+ transporting, lysosomal V0 subunit D1 [Source:MGI Symbol;Acc:MGI:1201778]	8.3268	8.54531	8.1403	8.45141	8.19845	8.36314	8.36531	8.50289	8.34473	8.56711	8.73187	8.46144	8.25301	8.34194	8.47042	8.54113	8.3391	8.48923	8.53279	8.40041	8.41289	8.51116	8.43451	8.50373	8.43708	8.51958	8.30672	8.64683	8.58566	8.71828	8.72539	8.80599	8.53325	8.64437	8.47213	8.55783	8.3786	8.64451	8.55667	8.64573	8.48889	8.56455	8.26807	8.90354	8.54873	8.58953	8.64645	8.57751	8.48493	8.31306	8.53466	8.39644	8.598	8.83917	8.67317
Ptprs	protein_coding	MGI Symbol	21	protein tyrosine phosphatase, receptor type, S [Source:MGI Symbol;Acc:MGI:97815]	7.78103	7.75311	7.329	7.49854	8.17596	7.74426	8.02005	7.86995	7.77861	7.65433	7.91806	7.81633	7.92795	8.03906	7.53086	7.28245	7.2199	7.44049	7.80441	7.62452	7.44237	7.60711	7.53007	7.68743	7.75131	7.27328	7.76096	7.74718	6.86763	6.75662	7.05202	6.5609	7.61396	6.90629	7.07539	6.93522	7.95522	7.26928	7.50091	7.92643	7.7584	7.43402	8.08602	7.17759	7.33194	7.517	7.52712	7.90264	8.07133	8.29151	7.82155	7.919	7.92913	7.58201	7.84246
Slc41a1	protein_coding	MGI Symbol	3	solute carrier family 41, member 1 [Source:MGI Symbol;Acc:MGI:2444823]	5.24633	5.31853	5.29669	5.36337	5.42624	5.29014	5.46933	5.12565	5.17632	5.27923	4.82645	5.16846	5.23831	5.35804	5.25147	5.24738	5.31466	5.07272	5.08461	5.19891	4.8415	5.18443	5.10049	5.27837	5.12616	5.23172	5.39766	5.01735	5.1398	4.89035	5.03359	4.93867	5.24526	5.15195	5.22591	5.23239	5.31199	5.10948	5.14147	5.14572	5.11258	5.01106	5.43667	4.83512	5.40129	5.01559	4.95127	5.39801	5.18719	5.50415	5.28984	5.30787	5.44821	4.80128	5.20936
Iglon5	protein_coding	MGI Symbol	2	IgLON family member 5 [Source:MGI Symbol;Acc:MGI:2686277]	1.92725	2.17357	1.49485	2.1149	2.35911	1.86696	1.96575	2.32655	1.91397	2.19482	2.05599	1.81234	2.37599	2.04253	1.88588	1.75462	1.14828	1.57191	2.13821	2.1053	1.76891	2.15772	2.01675	2.21638	1.9871	1.84309	1.56731	2.08419	1.8254	1.04504	1.77324	1.63083	2.20615	2.04808	0.630894	1.49098	1.79549	1.96938	1.61205	1.95237	2.44962	2.15172	2.25926	1.92592	1.68918	1.78309	2.15464	1.91265	1.89565	2.28573	1.8514	2.36476	2.26342	2.14169	2.07053
Zfp651	protein_coding	MGI Symbol	4	zinc finger protein 651 [Source:MGI Symbol;Acc:MGI:2670992]	4.85731	4.85566	4.36254	4.43959	4.81931	4.91146	5.2645	5.30777	5.11266	4.95597	5.51436	4.81514	5.05537	5.15668	4.95953	4.81766	4.43086	4.5422	5.03909	5.06287	4.88693	4.79488	4.81934	5.33149	5.09837	4.72108	4.71149	5.43701	4.71079	4.91608	4.76019	5.04686	4.88913	4.98991	4.97062	4.75502	5.09952	4.81111	4.98859	5.38392	5.05349	4.93858	5.27291	5.10012	4.43731	4.75778	4.98322	4.93657	5.15892	5.1612	5.17904	5.1869	4.79464	4.95928	5.0938
Nelfb	protein_coding	MGI Symbol	8	negative elongation factor complex member B [Source:MGI Symbol;Acc:MGI:1931035]	5.66981	5.90015	5.78275	5.99055	5.51908	5.88453	5.83209	5.83604	5.70354	6.01815	5.70193	5.84593	5.63698	5.69679	5.95329	6.15679	5.79723	5.91171	5.82474	5.70455	5.80888	5.87165	5.87806	5.98897	5.74781	5.84617	5.81103	5.846	5.98319	6.09335	6.08704	5.99224	5.89113	6.0504	5.92767	6.04614	5.98656	6.04901	5.85713	5.48711	5.73086	6.05956	5.77535	5.98551	5.88589	6.05278	5.88358	6.10009	5.83912	5.71015	5.7926	6.04184	5.98227	5.81982	6.22758
Tmem175	protein_coding	MGI Symbol	6	transmembrane protein 175 [Source:MGI Symbol;Acc:MGI:1919642]	5.07668	4.91838	4.9298	4.79524	4.95473	4.65889	5.01689	5.16205	4.54413	5.03926	4.76221	4.7081	4.55057	4.91991	4.65827	4.75786	5.01364	5.22303	4.83781	4.81274	4.60125	5.14437	4.85332	4.42418	4.83206	5.10393	4.79273	4.80546	4.52857	4.35182	4.80358	4.26834	4.74023	4.43605	4.62422	4.46026	4.7447	4.47014	4.72191	4.5331	4.7273	4.62886	4.83152	4.88247	4.76991	4.8438	4.50294	5.18702	4.8359	4.68302	4.86371	4.75093	5.13572	5.14618	5.12598
Bcas1	protein_coding	MGI Symbol	9	breast carcinoma amplified sequence 1 [Source:MGI Symbol;Acc:MGI:1924210]	4.78599	4.6646	4.95521	4.64162	5.02061	4.73147	4.77596	4.55323	4.84402	4.87624	4.79729	4.6714	5.0466	4.93325	4.73186	5.13577	4.20579	4.73392	4.79396	4.70872	5.38551	4.56343	4.63845	5.29833	4.42245	4.57618	4.54403	4.72449	5.03004	4.66604	4.9311	5.08201	4.88824	4.84672	4.85311	4.99491	4.99411	4.60924	4.81051	4.70969	5.02257	5.13695	4.84094	5.09071	4.64787	4.87789	4.71232	4.54111	4.78132	5.0405	4.8804	4.82543	4.77904	4.68818	4.70835
Tango2	protein_coding	MGI Symbol	19	transport and golgi organization 2 [Source:MGI Symbol;Acc:MGI:101825]	6.94714	7.16668	7.10662	7.07866	6.86485	7.05005	6.89238	7.00844	6.90445	7.17818	7.12544	7.07895	6.85527	6.76869	6.97073	6.94916	7.10724	7.24329	7.01786	6.82497	6.92244	7.26109	7.13034	6.93176	6.97122	7.13282	6.83597	7.14896	7.11161	7.16373	7.18883	7.24462	7.03789	7.28108	7.15224	7.25812	7.04394	7.16661	7.06002	7.04414	6.88432	6.99414	6.81427	7.39711	6.95668	7.17153	7.02034	6.97419	6.82508	6.79933	7.12041	6.87276	7.10391	7.37556	7.21971
Aldh1a2	protein_coding	MGI Symbol	1	aldehyde dehydrogenase family 1, subfamily A2 [Source:MGI Symbol;Acc:MGI:107928]	0.474902	1.42705	2.46633	1.00345	1.46922	0.877662	1.62959	2.5935	1.20475	1.21202	0.204508	0.903761	1.04704	1.31538	2.39642	0.97754	2.81946	1.34136	0.941958	2.57909	-0.0143856	0.136302	0.335346	3.07581	0.974921	1.59824	0.82701	1.65041	0.845027	1.50774	1.60591	1.57551	0.933372	1.6092	1.13282	1.03761	0.202598	1.39727	0.789759	1.75755	1.98319	0.973761	3.05573	2.51217	3.9167	0.447849	0.727078	0.779063	0.384879	1.65076	1.45876	3.63711	0.877043	1.9266	1.61915
Ndufs2	protein_coding	MGI Symbol	8	NADH:ubiquinone oxidoreductase core subunit S2 [Source:MGI Symbol;Acc:MGI:2385112]	8.31524	8.40156	8.25888	8.30254	8.08482	8.2263	8.23461	8.3796	8.28946	8.57593	8.54003	8.27722	8.26166	8.21703	8.3919	8.52389	8.40726	8.42817	8.41561	8.357	8.38519	8.42719	8.33363	8.41616	8.40663	8.57823	8.32298	8.52661	8.53096	8.73818	8.68058	8.83321	8.44734	8.676	8.55076	8.54447	8.29194	8.47774	8.49401	8.49652	8.41197	8.39942	8.07268	8.95999	8.5581	8.49061	8.52687	8.46734	8.3647	8.18992	8.37048	8.24461	8.45501	8.73789	8.49174
Snx31	protein_coding	MGI Symbol	4	sorting nexin 31 [Source:MGI Symbol;Acc:MGI:1913946]	-0.465859	-0.740476	0.255241	0.0692078	0.0865611	0.245749	-0.909833	0.380509	-0.291406	0.567734	-0.349427	-1.08783	-3.46252	0.151555	-0.171671	-0.309849	0.0337731	-0.663858	-2.26133	0.0254155	-0.434494	-2.6466	-0.474683	0.331113	-2.24476	-3.02903	-2.2153	-0.585361	0.25616	0.108239	-1.1737	-0.116728	-0.584162	0.449539	-0.610995	0.224696	0.36055	0.391776	-0.382557	-2.50201	-0.907273	0.0291042	-1.2517	0.0894206	-1.59516	-0.907913	-0.401506	-0.396255	0.363019	-0.61326	-0.0725196	-0.448085	-0.636484	0.184991	-0.263754
Atraid	protein_coding	MGI Symbol	8	all-trans retinoic acid induced differentiation factor [Source:MGI Symbol;Acc:MGI:1918918]	6.35138	6.04304	5.90031	6.0424	6.19821	5.87877	6.37729	6.21693	6.12808	6.45472	6.39777	5.91871	6.11847	6.00164	5.95809	6.00333	6.08329	6.33761	6.33094	6.43481	6.18993	6.20497	6.09201	5.98234	6.19797	6.34259	6.06282	6.17165	5.84283	5.92074	6.32792	6.0785	6.19953	5.99452	6.11368	5.95458	6.07266	5.91892	6.26753	6.91178	6.24113	5.94038	6.06038	6.43164	6.23138	6.23752	6.25477	5.97566	6.17332	6.25872	6.39117	6.0508	6.094	6.81654	6.13133
Cad	protein_coding	MGI Symbol	14	carbamoyl-phosphate synthetase 2, aspartate transcarbamylase, and dihydroorotase [Source:MGI Symbol;Acc:MGI:1916969]	2.58905	2.94665	3.35053	3.12352	3.01575	3.26354	3.41087	3.18498	3.48643	2.80607	3.25333	3.20187	3.3996	3.09807	2.81569	2.53685	3.10566	2.98751	2.62774	2.61276	2.65655	3.01245	2.7241	3.00284	3.2267	2.92848	2.91398	3.32431	2.54966	2.31583	2.57046	2.52531	2.69565	2.63866	2.7538	3.108	3.32949	2.85621	2.4248	2.81714	2.90977	3.11017	3.20628	3.22536	2.86239	2.8801	2.5519	3.28914	2.76214	3.05033	3.04827	3.03218	3.2019	2.86742	2.75359
Sh3bp5l	protein_coding	MGI Symbol	5	SH3 binding domain protein 5 like [Source:MGI Symbol;Acc:MGI:1933124]	4.75164	5.45465	4.72072	4.96894	4.9575	4.96178	5.25158	5.34249	4.92964	5.45706	4.88633	5.29205	5.03511	4.95303	5.24677	5.37348	4.65742	4.86831	4.95478	4.94416	5.14835	5.00951	5.2729	5.43427	5.10676	4.77187	4.93009	5.30787	5.24992	5.11295	5.17955	5.31377	5.4376	5.27613	4.96103	5.35026	5.23829	5.33528	5.12926	4.83715	5.06481	5.4903	5.13488	5.09499	5.06549	5.40574	5.21918	5.51737	5.19958	5.01681	5.237	5.35135	5.37426	4.89317	5.34143
Atad1	protein_coding	MGI Symbol	10	ATPase family, AAA domain containing 1 [Source:MGI Symbol;Acc:MGI:1915229]	6.68167	6.78133	6.61294	6.76538	6.63237	6.47398	6.43348	6.43146	6.49015	6.6335	5.92452	6.39973	6.37966	6.39684	6.62093	6.63191	6.85971	6.82509	6.37968	6.27953	6.50504	6.80425	6.75176	6.40678	6.35887	6.59276	6.69259	6.20566	6.41874	6.38923	6.30401	6.2088	6.55146	6.29672	6.4736	6.60972	6.18893	6.45095	6.52236	5.86128	6.3462	6.22487	6.34838	6.32299	6.95602	6.58136	6.47886	6.80033	6.4373	6.51923	6.19888	6.11812	6.77278	6.21498	6.59997
Pten	protein_coding	MGI Symbol	3	phosphatase and tensin homolog [Source:MGI Symbol;Acc:MGI:109583]	5.85503	5.74105	6.07746	5.82489	5.90136	5.97159	5.84075	5.8893	6.03831	5.65614	6.02265	6.00235	5.92526	6.11485	5.62063	5.64959	5.90489	5.83055	5.92928	5.9743	5.82276	5.80194	5.75463	5.76457	5.62917	5.76956	5.85002	5.70566	5.87278	6.13988	5.95352	5.94255	5.79421	6.00848	6.00582	5.93037	5.9687	5.75843	5.78288	6.13823	5.83012	5.8189	6.0128	5.82613	5.71564	5.71054	5.77823	5.68284	5.79184	5.89297	5.85237	5.8346	5.68571	5.94131	5.75909
Pea15a	protein_coding	MGI Symbol	5	phosphoprotein enriched in astrocytes 15A [Source:MGI Symbol;Acc:MGI:104799]	9.49755	9.79821	9.52966	9.375	9.29476	9.59895	9.37763	9.53821	9.29134	9.69203	9.44868	9.58872	9.32971	9.24401	9.68345	9.75234	9.6779	9.68533	9.41419	9.47076	9.50866	9.69376	9.69399	9.69046	9.57229	9.61827	9.47958	9.5133	9.90346	10.002	9.91916	10.0554	9.67007	9.96388	9.8698	9.90432	9.52525	9.77682	9.58557	9.22725	9.50933	9.58396	9.31336	9.99916	9.66946	9.78121	9.60937	9.70229	9.40141	9.41698	9.48645	9.55505	9.67556	9.7929	9.74255
Timm23	protein_coding	MGI Symbol	8	translocase of inner mitochondrial membrane 23 [Source:MGI Symbol;Acc:MGI:1858317]	7.14707	7.1023	6.88313	7.13519	6.77123	7.01555	6.9857	7.00394	6.86636	7.22785	7.30924	6.96151	6.81244	6.80687	7.08264	7.23372	7.1382	7.1361	7.13427	6.95697	7.07051	7.15801	7.09172	7.05216	7.12948	7.21533	6.91165	7.11115	7.10735	7.4568	7.39692	7.48608	7.07278	7.24377	7.17546	7.21665	6.96002	7.28659	7.17855	7.3642	7.03557	6.93146	6.69641	7.73774	7.24287	7.25085	7.19449	7.03556	6.91655	6.9245	7.15115	6.95915	6.937	7.51918	7.12995
Tnfaip8l2	protein_coding	MGI Symbol	1	tumor necrosis factor, alpha-induced protein 8-like 2 [Source:MGI Symbol;Acc:MGI:1917019]	2.2333	2.49035	2.34056	2.40818	1.82487	2.25399	2.14121	2.46619	1.99565	2.63303	2.26089	2.24413	1.97858	2.22715	1.93345	2.01827	2.12786	2.49674	2.41259	2.39234	2.62765	2.12702	2.27255	2.6578	2.4586	2.39723	1.86406	2.51313	2.38242	2.55638	2.51187	2.51554	2.33192	2.62966	2.85674	2.39318	2.42584	2.06226	2.10977	2.74883	1.89228	2.02522	1.73623	2.82432	2.28398	2.36173	2.01506	2.33014	2.20918	1.90309	1.99032	2.22698	2.29665	2.59128	2.34429
Trnt1	protein_coding	MGI Symbol	8	tRNA nucleotidyl transferase, CCA-adding, 1 [Source:MGI Symbol;Acc:MGI:1917297]	6.15947	6.38094	6.33107	6.41469	5.99457	6.26438	5.90645	5.92864	6.09294	6.11914	5.79772	6.2609	6.02152	6.03544	6.37827	6.54639	6.39758	6.29455	5.98735	5.97661	6.26731	6.41394	6.33718	6.00774	6.12088	6.20356	6.15705	6.05452	6.42592	6.37252	6.3413	6.53485	6.22478	6.25963	6.33375	6.449	6.04008	6.22273	6.18412	5.58259	6.15821	6.20612	5.84867	6.32153	6.48699	6.14369	6.07368	6.35156	5.72111	6.13262	5.96136	5.88176	6.21228	5.80728	6.13942
Ly6g6e	protein_coding	MGI Symbol	4	lymphocyte antigen 6 complex, locus G6E [Source:MGI Symbol;Acc:MGI:1917524]	1.36266	1.29672	1.70472	3.1338	1.32809	1.27302	2.2437	1.93144	0.973422	0.94213	2.31999	1.10796	1.39546	1.02768	-0.388482	0.634807	2.476	1.46124	0.204993	1.36156	1.97418	1.01413	1.52062	1.0633	1.25551	1.80024	1.2689	1.96789	1.7441	2.34528	2.24434	1.73548	1.0008	1.74044	2.46429	0.706404	0.861164	0.347038	0.209566	1.73419	0.39823	1.61407	1.65305	1.32354	1.07645	1.59746	0.285706	0.876204	0.936926	1.56975	0.976061	0.24196	1.20336	1.68475	0.597966
Ehmt2	protein_coding	MGI Symbol	14	euchromatic histone lysine N-methyltransferase 2 [Source:MGI Symbol;Acc:MGI:2148922]	6.06004	6.15723	5.65591	5.65268	6.2533	6.10468	6.53269	6.4565	6.0367	6.12868	6.58055	6.16473	6.27726	6.36864	6.22264	6.17976	5.78936	5.9082	6.41649	6.27578	6.11685	6.05649	6.16222	6.41243	6.35026	5.94292	6.00041	6.54586	5.96806	5.87957	6.04073	6.18936	6.16981	6.05713	5.81554	5.97259	6.41896	6.10045	6.21824	6.40187	6.29905	6.39965	6.40318	6.14398	5.76113	6.18081	6.4065	6.35247	6.60179	6.50364	6.21415	6.51955	6.28687	6.16129	6.39446
Elof1	protein_coding	MGI Symbol	5	ELF1 homolog, elongation factor 1 [Source:MGI Symbol;Acc:MGI:1913376]	6.34431	6.29721	6.22287	6.31394	6.14943	6.32525	6.37227	6.5059	6.2625	6.46945	6.78445	6.19908	6.12932	6.17729	6.29195	6.4512	6.33692	6.32219	6.3967	6.30218	6.26497	6.12644	6.16147	6.45442	6.30437	6.29	5.97711	6.47964	6.35684	6.57188	6.74265	6.61791	6.37687	6.69706	6.49902	6.24626	6.20985	6.47388	6.30854	6.8752	6.19473	6.2975	6.20427	6.86941	6.33709	6.42876	6.34726	6.0965	6.12462	6.29146	6.57114	6.37278	6.24279	6.95687	6.32846
Med16	protein_coding	MGI Symbol	7	mediator complex subunit 16 [Source:MGI Symbol;Acc:MGI:2158394]	4.86145	5.24906	4.81626	4.72331	5.03291	5.11282	5.03844	5.18894	5.11469	4.94367	5.50378	5.45709	5.53967	5.33008	5.57886	5.24606	4.74431	4.78364	4.99308	4.93183	5.10794	5.04278	5.2376	5.75849	5.19338	4.68423	5.05727	5.61758	4.97854	4.98972	4.86339	5.01256	5.09368	4.91686	4.81207	4.87581	5.24047	4.98178	5.31995	5.28287	4.94271	5.40918	5.38219	4.90314	4.80937	5.14719	5.16345	5.7207	5.66638	5.45917	4.98499	5.48832	5.61831	5.08202	5.34779
St3gal1	protein_coding	MGI Symbol	5	ST3 beta-galactoside alpha-2,3-sialyltransferase 1 [Source:MGI Symbol;Acc:MGI:98304]	1.93355	1.64052	1.16132	0.305814	1.95612	2.18099	1.31081	2.07551	2.08959	1.79013	1.96017	1.67078	1.90283	1.91924	1.75079	1.0758	1.79191	1.7074	1.59404	2.2529	1.61052	1.61023	1.66367	1.9783	2.07337	2.23508	1.81445	1.80994	1.12743	0.288811	1.13535	1.34132	1.47868	0.793803	1.77367	1.26948	1.72253	0.558026	1.54571	2.28539	1.96843	1.0824	1.93944	1.90265	1.68069	1.94076	1.85028	0.915914	1.3575	2.79362	1.12136	1.98487	0.877043	2.30761	1.22499
Tmem259	protein_coding	MGI Symbol	5	transmembrane protein 259 [Source:MGI Symbol;Acc:MGI:2177957]	0.168013	2.35583	0.540332	1.61557	2.03509	1.07651	0.942234	0.720484	2.22371	0.385736	0.505375	2.33453	3.0488	3.22498	2.39642	2.06687	-0.703193	-0.663858	0.670656	-0.00343933	-0.0764466	1.59237	1.96934	2.93777	2.77644	-0.707104	1.39801	2.96254	-0.147196	-1.17974	0.154627	-0.536836	2.30015	0.975324	-1.09642	-0.126777	1.76352	-0.0417339	0.151267	0.71641	2.2747	2.30693	3.01966	0.451991	0.60647	0.558173	0.53603	2.71109	3.16722	3.20252	0.835688	2.98665	2.55649	0.611617	2.66265
Rnf170	protein_coding	MGI Symbol	10	ring finger protein 170 [Source:MGI Symbol;Acc:MGI:1924983]	4.36674	4.4372	4.55948	4.23675	4.58529	4.63702	4.37054	4.52727	4.35417	4.27474	4.34035	4.69231	4.50391	4.59848	4.01493	4.43928	4.51077	4.57136	4.29569	4.55765	4.41364	4.40741	4.55143	4.35842	4.57273	4.26821	4.37324	4.55226	4.27726	3.95528	4.24659	3.8301	4.34431	4.31491	4.19226	4.38956	4.49623	4.06657	4.58133	4.61852	4.26492	4.26226	4.73471	4.15407	4.18019	4.32644	4.19664	4.59511	4.49513	4.7489	4.54259	4.54287	4.56617	4.12864	4.39123
Clip3	protein_coding	MGI Symbol	7	CAP-GLY domain containing linker protein 3 [Source:MGI Symbol;Acc:MGI:1923936]	8.34242	8.58034	8.42748	8.45253	8.34338	8.51236	8.41389	8.49898	8.23724	8.35544	8.5061	8.47792	8.32062	8.23249	8.45997	8.50569	8.52942	8.45753	8.3975	8.46478	8.34867	8.37344	8.37548	8.4663	8.47179	8.42049	8.28013	8.40772	8.55968	8.64876	8.48654	8.58316	8.36968	8.56778	8.56	8.61217	8.46989	8.5421	8.35352	8.50302	8.20927	8.43076	8.34793	8.66256	8.44911	8.48691	8.34561	8.51862	8.3113	8.3764	8.42694	8.44807	8.48445	8.50803	8.5592
Dedd	protein_coding	MGI Symbol	10	death effector domain-containing [Source:MGI Symbol;Acc:MGI:1333874]	2.12186	2.35078	2.31753	2.48514	2.07641	2.56768	1.95236	1.75591	2.3325	2.4068	2.04435	1.91636	2.3534	2.06209	2.03869	2.20898	2.31499	2.2964	2.02602	2.14528	2.34354	2.26312	2.16842	2.48639	2.53798	2.43508	2.26583	2.26901	1.89485	2.13883	2.15782	2.3822	2.31613	2.10115	1.76487	2.36397	2.13236	2.37237	2.02303	2.04072	1.99052	2.46436	2.04108	2.5476	2.1116	2.41646	2.24333	2.15868	2.08114	2.089	1.96166	2.25679	2.42241	2.07629	2.17723
Nit1	protein_coding	MGI Symbol	8	nitrilase 1 [Source:MGI Symbol;Acc:MGI:1350916]	5.30764	5.36242	5.40174	5.5547	5.03203	5.29813	5.38276	5.37514	5.08182	5.40642	5.44416	5.39767	5.2329	5.39032	5.47955	5.44245	5.48262	5.61913	5.22249	5.2418	5.29726	5.41219	5.41556	5.34999	5.38345	5.46568	5.16758	5.60217	5.37333	5.3887	5.55634	5.62431	5.33225	5.53971	5.61416	5.5194	5.32162	5.42612	5.41438	5.56697	5.39237	5.3942	5.09762	5.80693	5.3527	5.41432	5.31994	5.44118	5.27687	5.2246	5.31367	5.23786	5.23406	5.74485	5.4334
Prdm15	protein_coding	MGI Symbol	11	PR domain containing 15 [Source:MGI Symbol;Acc:MGI:1930121]	3.6216	3.29278	3.56866	3.68596	3.46533	3.44954	3.37369	3.29076	3.29535	3.06646	3.11557	3.45313	3.70852	3.75015	3.2062	2.89751	3.20926	3.3837	3.21697	3.48485	3.67432	3.20699	3.5543	3.51685	3.5961	2.96774	3.3246	3.37624	2.8816	2.48411	2.66312	2.97697	3.31215	2.87414	3.12769	3.37133	3.44738	3.16732	3.45373	3.3617	3.16085	3.26308	3.84984	2.69485	2.85864	3.18529	2.60155	3.08656	3.25589	3.3644	2.90005	3.19192	3.35697	3.1985	3.30692
Rnf168	protein_coding	MGI Symbol	3	ring finger protein 168 [Source:MGI Symbol;Acc:MGI:1917488]	4.92132	5.07034	4.97191	4.99361	5.03378	4.93727	4.81624	4.57764	4.92964	3.95137	4.98397	5.20058	5.10269	5.24491	4.97097	4.88274	5.00726	4.74873	4.94041	5.06547	5.02724	4.87373	5.10049	5.09481	4.98659	4.58252	5.13511	5.11548	4.79897	4.96622	4.5075	4.85597	4.783	4.76788	5.00184	5.03807	5.11147	4.77568	4.69282	4.79402	4.91218	5.1637	4.97883	4.73218	4.94222	4.75682	4.78396	4.91877	5.14778	5.07209	4.93057	5.03863	5.00025	4.8412	4.87789
Tctex1d2	protein_coding	MGI Symbol	3	Tctex1 domain containing 2 [Source:MGI Symbol;Acc:MGI:1913311]	5.28565	4.94037	5.02176	5.12395	4.98398	4.94067	5.05497	5.20897	5.23075	5.40044	5.60823	4.97726	5.1262	4.98284	4.99546	5.01943	5.22754	5.28662	5.24939	5.19494	5.10007	5.29902	5.04847	4.99486	5.21252	5.39183	5.11476	5.16059	5.21187	5.53066	5.37987	5.40187	4.94668	5.12096	5.2458	4.98726	5.03653	5.18053	5.3783	5.7873	5.11342	5.0838	4.94688	5.61746	5.13315	5.20274	5.4459	4.95018	4.95393	4.95834	5.26562	5.19616	5.03266	5.76185	5.13262
Chp1	protein_coding	MGI Symbol	5	calcineurin-like EF hand protein 1 [Source:MGI Symbol;Acc:MGI:1927185]	7.53226	7.89415	7.82707	7.91339	7.55767	7.68812	7.37314	7.51001	7.55305	7.66919	7.19253	7.78848	7.56054	7.53132	7.77615	7.93414	7.84163	7.75674	7.55271	7.57612	7.59403	7.81398	7.85524	7.535	7.57197	7.66707	7.69338	7.47236	7.9245	7.96296	7.74258	7.81706	7.6184	7.8009	7.86403	7.98936	7.54149	7.76648	7.76711	6.91665	7.49127	7.59659	7.5593	7.86471	7.9692	7.81127	7.65056	7.76582	7.4413	7.46732	7.46781	7.49997	7.71256	7.43567	7.70408
Trpv4	protein_coding	MGI Symbol	8	transient receptor potential cation channel, subfamily V, member 4 [Source:MGI Symbol;Acc:MGI:1926945]	-0.931523	-0.363621	1.0399	-0.0191481	-0.982481	-1.50227	2.18194	-0.896719	-0.380215	-1.29963	-0.0213733	-0.631449	-0.365657	-1.19803	2.36207	1.58978	-0.471867	-1.41483	0.310926	-0.0328831	-0.518152	-1.77987	-0.96011	1.71146	-1.06642	-0.344534	-1.25007	-1.1393	0.920976	-1.11415	-0.126393	-0.496759	-2.52606	-1.13542	-0.178884	-2.32179	-2.07241	-1.02694	-0.615756	-1.24826	-0.657913	-0.206274	1.91823	0.0333866	1.34702	-0.381165	0.457318	-0.157743	-1.54112	-0.240216	2.24941	1.71111	-0.555184	-1.71031	0.435491
Klhl3	protein_coding	MGI Symbol	2	kelch-like 3 [Source:MGI Symbol;Acc:MGI:2445185]	8.04653	8.38546	8.34684	8.4275	8.08967	8.30752	8.06439	7.99938	8.15543	8.01699	7.39877	8.37127	8.15347	8.07019	8.02102	8.00103	8.21199	8.24011	8.04959	7.92843	8.12004	8.29095	8.25346	8.05594	8.06089	8.03561	8.05143	7.9966	8.30689	8.03249	8.03494	8.09872	8.30679	8.38843	8.2777	8.47728	8.13504	8.28655	8.11628	6.71995	8.03939	8.23378	8.07488	7.66786	8.11126	8.05165	7.87596	8.21692	7.85909	8.07112	7.9733	8.02889	8.16877	7.13028	8.07595
Tvp23b	protein_coding	MGI Symbol	4	trans-golgi network vesicle protein 23B [Source:MGI Symbol;Acc:MGI:1914760]	5.44792	5.32561	5.23656	5.09793	5.30256	5.24609	5.39951	5.07823	5.18795	5.53906	4.92491	4.94994	4.93978	5.06755	5.40136	5.2605	5.51555	5.45734	5.20628	5.40166	5.40763	5.23064	5.38942	5.33966	5.24836	5.42041	5.23591	5.11468	5.30835	5.17412	5.69447	5.40187	5.3511	5.23517	5.49753	5.37974	5.24627	5.5423	5.26689	5.03177	5.43258	5.0669	5.17866	5.45299	5.47	5.35569	5.36376	5.15971	5.21415	5.40619	5.30704	5.05059	5.38845	5.49953	5.33055
Dnajc7	protein_coding	MGI Symbol	22	DnaJ heat shock protein family (Hsp40) member C7 [Source:MGI Symbol;Acc:MGI:1928373]	7.74611	7.89966	7.74972	7.95855	7.62941	7.8025	7.62135	7.72577	7.77122	7.80953	7.87026	7.88512	7.75173	7.62431	7.92403	7.93343	7.91264	8.05749	7.82704	7.8411	7.84117	7.96502	7.87537	7.75106	7.78598	8.02944	7.8612	7.76625	8.06116	8.24051	8.08584	8.19046	7.81127	7.94565	7.94207	8.02513	7.7372	8.05744	7.94963	7.80519	7.90681	7.85934	7.64359	8.20772	8.0545	7.9848	7.96696	7.93461	7.80628	7.64049	7.78912	7.76208	7.86884	8.12378	7.93703
Cacybp	protein_coding	MGI Symbol	3	calcyclin binding protein [Source:MGI Symbol;Acc:MGI:1270839]	7.6864	7.87736	7.64286	7.89965	7.53962	7.6247	7.73616	7.79103	7.62808	7.93664	8.00466	7.77369	7.4916	7.44664	7.79371	7.8429	7.64573	7.78598	7.75849	7.67362	7.76428	7.83419	7.78558	7.72648	7.64966	7.63262	7.66246	7.7348	7.97414	8.02352	8.06582	8.12584	7.86451	7.98258	7.93951	7.94936	7.75738	7.97301	7.82508	7.60178	7.75813	7.84633	7.55945	8.06991	7.97181	7.96261	7.86758	7.89262	7.57656	7.59978	7.7467	7.69372	7.75602	8.01373	7.871
Cluap1	protein_coding	MGI Symbol	5	clusterin associated protein 1 [Source:MGI Symbol;Acc:MGI:1924029]	4.30734	4.45494	4.04955	4.04126	4.04293	4.085	4.27429	4.18426	4.2452	4.34968	4.45244	4.19068	4.09633	4.0802	4.5632	4.50359	4.36757	4.36653	4.31809	4.23525	4.39661	4.34875	4.24081	4.27411	4.25635	4.59302	4.20215	4.27838	4.30588	4.3136	4.39852	4.70949	4.19684	4.36188	4.30881	4.30449	4.3478	4.38833	4.41941	4.5331	4.48569	4.30453	4.19382	4.7691	4.58673	4.40728	4.44122	4.19073	4.15217	4.34094	4.3385	4.3068	4.16263	4.7099	4.2118
Zswim7	protein_coding	MGI Symbol	1	zinc finger SWIM-type containing 7 [Source:MGI Symbol;Acc:MGI:1916997]	3.95461	3.99676	3.69693	4.04308	3.70594	3.76979	4.00923	4.16389	3.89399	4.25496	4.58483	3.90692	3.63785	3.77703	3.70813	4.09863	3.83304	4.12016	4.03088	4.15592	3.81984	3.9107	3.71899	4.19443	4.01412	4.05388	3.88724	3.96165	4.11374	4.41705	4.32951	4.33925	4.16339	4.05902	4.06726	4.07504	3.94462	4.05793	3.98285	4.62648	3.77949	3.95653	3.79075	4.52302	4.12183	3.95007	4.24039	3.90033	3.8966	3.81904	4.15234	3.92394	3.74985	4.51234	3.80903
Pigl	protein_coding	MGI Symbol	2	phosphatidylinositol glycan anchor biosynthesis, class L [Source:MGI Symbol;Acc:MGI:2681271]	2.96002	3.14326	2.72017	2.63258	2.9016	2.765	2.93033	3.11999	2.87852	2.70766	2.88715	2.83685	2.74042	2.61265	2.56697	2.75647	3.00046	3.08093	2.84169	2.6687	2.99507	3.28692	2.6314	2.70457	2.92306	2.6107	3.15891	3.07925	2.62879	2.79274	2.63594	2.84285	3.16706	2.6206	2.71322	2.50442	2.83256	2.94519	2.9111	2.78339	3.02836	2.9677	3.02629	3.31034	2.79715	2.97597	2.66714	3.02737	2.8033	2.90515	3.04827	3.15123	2.98121	3.1985	2.79514
Ndufa2	protein_coding	MGI Symbol	1	NADH:ubiquinone oxidoreductase subunit A2 [Source:MGI Symbol;Acc:MGI:1343103]	7.62252	7.38256	7.48366	7.59997	7.49841	7.5596	7.81757	7.67487	7.76719	7.89692	8.31508	7.4939	7.48609	7.48474	7.44184	7.41741	7.5911	7.65931	7.9924	7.85008	7.69108	7.42178	7.28652	7.49747	7.65651	7.82261	7.55123	7.64729	7.81654	8.04331	8.14607	8.05904	7.67057	7.82907	7.87621	7.68464	7.7077	7.77495	7.65407	8.5579	7.68215	7.63421	7.50593	7.91742	7.52296	7.70486	7.84457	7.28749	7.53592	7.43158	8.01821	7.58233	7.28833	8.39523	7.49135
Pam16	protein_coding	MGI Symbol	5	presequence translocase-asssociated motor 16 homolog (S. cerevisiae) [Source:MGI Symbol;Acc:MGI:1913699]	5.68576	5.49006	5.30404	5.48614	5.42358	5.34836	5.74644	5.73658	5.54224	5.85587	6.34243	5.39917	5.54716	5.37378	5.62063	5.54411	5.33262	5.5208	5.88655	5.70789	5.74584	5.67718	5.47072	5.72712	5.62723	5.62867	5.43575	5.74205	5.67805	5.95456	6.06343	6.20387	5.69183	5.92309	5.73675	5.65036	5.64431	5.66014	5.74703	6.57295	5.76649	5.56643	5.49037	6.14398	5.8062	5.74593	5.90537	5.44344	5.61817	5.53649	5.94985	5.70761	5.50618	6.51446	5.62414
Glis2	protein_coding	MGI Symbol	5	GLIS family zinc finger 2 [Source:MGI Symbol;Acc:MGI:1932535]	2.82421	2.9094	2.52784	2.72161	2.25499	2.77266	2.6649	3.04877	2.5762	2.53804	2.40432	2.29004	2.64601	2.57909	2.60664	2.24639	2.77137	2.62636	2.12374	2.51949	2.18063	2.42833	2.36967	2.772	2.63402	2.19152	2.1169	2.78791	2.31646	2.12531	2.27403	2.1745	2.21753	1.98594	2.3513	2.29137	2.40008	2.2318	2.54288	2.48755	1.90008	2.54251	2.89489	2.69032	2.32812	2.50177	2.08654	2.04985	2.54148	2.75292	2.51573	2.83682	2.24083	2.11751	2.45683
Cox6c	protein_coding	MGI Symbol	6	cytochrome c oxidase subunit 6C [Source:MGI Symbol;Acc:MGI:104614]	9.26224	8.86467	9.02795	9.00488	9.14344	8.9663	9.35133	9.17149	9.37973	9.44668	9.85595	9.00232	9.20067	9.09848	9.062	9.02412	9.08379	9.21295	9.50692	9.54071	9.3636	9.07894	8.94139	9.04953	9.26108	9.40957	9.21955	9.17968	9.43908	9.72402	9.76965	9.78948	9.21165	9.47656	9.53142	9.29845	9.18481	9.17511	9.32663	10.1484	9.32998	9.13005	9.06232	9.33044	9.07526	9.22636	9.45761	8.85308	9.24195	9.08277	9.5475	9.05947	8.80913	9.81253	8.90334
Bicc1	protein_coding	MGI Symbol	4	BicC family RNA binding protein 1 [Source:MGI Symbol;Acc:MGI:1933388]	2.13286	2.19625	2.73329	1.79037	2.72664	2.24299	2.58039	2.40799	1.91397	2.07212	1.62737	2.23745	2.02219	2.1742	1.85328	1.75462	2.58275	1.76289	2.09437	2.06417	1.78645	1.47051	1.86955	3.06509	1.69219	1.69499	1.9811	2.07099	1.79343	1.72938	1.55845	1.57551	1.8222	1.29298	1.33654	1.68295	2.21743	1.37516	1.65464	2.43779	2.40098	2.20075	2.48767	2.41135	2.78136	2.16655	1.66422	1.85933	1.24249	2.11778	2.44846	3.17015	2.09734	2.07629	1.52352
Ube2z	protein_coding	MGI Symbol	1	ubiquitin-conjugating enzyme E2Z [Source:MGI Symbol;Acc:MGI:1343160]	6.06758	5.91389	5.79635	5.78087	6.04271	6.05369	6.10745	6.1604	6.06273	5.79727	6.05054	6.06121	6.02107	6.00291	5.96192	5.84687	5.90102	5.84715	6.1744	6.22693	5.97824	5.86655	5.947	6.21779	6.1568	5.77325	5.96674	6.15923	5.79368	5.9493	5.91824	5.994	5.93961	5.97243	5.8235	5.83196	6.26262	5.88265	5.97263	6.17286	6.02145	6.07655	6.18959	5.89898	5.81641	6.08193	5.91399	5.8429	6.10253	6.1981	6.05592	6.29266	5.9716	5.88811	6.04434
Tmem87b	protein_coding	MGI Symbol	5	transmembrane protein 87B [Source:MGI Symbol;Acc:MGI:1919727]	4.94412	5.13778	5.05696	4.96606	5.17125	5.0345	5.04239	5.00241	5.08078	5.21586	4.85837	4.99321	4.88965	5.04438	5.04321	5.09826	5.05826	5.11598	4.92694	4.80755	4.90811	5.30177	5.18668	4.89354	4.89156	5.15301	4.79699	4.87455	4.77564	4.29561	4.52736	4.54284	5.16007	4.54301	4.76763	4.77956	5.09792	4.73394	5.20823	4.87503	4.8731	4.79772	5.07543	4.94551	5.05486	5.07247	4.97265	5.23686	5.01391	4.92106	4.97785	4.882	5.39678	5.11903	5.32927
Anapc1	protein_coding	MGI Symbol	11	anaphase promoting complex subunit 1 [Source:MGI Symbol;Acc:MGI:103097]	5.32392	5.05801	5.45351	5.49281	5.54446	5.49917	5.30851	5.16718	5.49074	4.873	5.06537	5.42952	5.55769	5.54257	4.99546	5.14993	5.31402	5.19664	5.15119	5.32467	5.16101	5.18368	5.04929	5.09568	5.43472	5.44728	5.511	5.20131	4.99181	4.86821	4.83976	4.7423	5.11361	4.92608	5.14177	5.32472	5.32984	4.92773	5.21001	4.77124	5.2653	5.21403	5.62741	4.79461	5.31687	5.15599	5.0202	5.18295	5.44951	5.59267	4.87272	5.2601	5.00695	4.69227	5.25609
Mertk	protein_coding	MGI Symbol	2	MER proto-oncogene tyrosine kinase [Source:MGI Symbol;Acc:MGI:96965]	3.94217	3.88779	4.11113	3.48112	4.00776	4.16434	4.32582	4.18858	3.93137	3.8341	4.0282	3.73739	3.7695	3.94712	3.30595	4.1517	4.16914	3.66537	4.07477	4.53901	3.84307	3.92147	3.79866	3.64707	3.81906	4.09287	3.97264	3.66477	3.97631	3.75484	3.90715	3.66325	3.76032	3.64649	4.04563	4.0876	3.59094	3.66327	3.60528	4.02997	3.63276	3.81525	4.15051	3.19376	3.8118	3.79722	3.18142	4.00989	4.04813	3.86645	3.73059	3.38784	3.59818	3.04458	3.82005
Tsg101	protein_coding	MGI Symbol	9	tumor susceptibility gene 101 [Source:MGI Symbol;Acc:MGI:106581]	7.2472	7.55092	7.12788	7.41881	7.01873	7.31093	7.2532	7.38468	7.21651	7.47756	7.10808	7.29074	7.21236	7.15824	7.52925	7.6751	7.06815	7.12215	6.98972	7.11592	7.35818	7.49798	7.44271	7.45707	7.37121	7.03648	7.27741	7.35741	7.5566	7.26753	7.46381	7.73384	7.47801	7.54682	7.28315	7.56719	7.25105	7.52334	7.5156	7.04533	7.35553	7.4691	7.09358	7.73018	7.58026	7.60785	7.53892	7.49863	7.26448	7.17121	7.42295	7.28301	7.51936	7.48139	7.60482
Hps5	protein_coding	MGI Symbol	15	HPS5, biogenesis of lysosomal organelles complex 2 subunit 2 [Source:MGI Symbol;Acc:MGI:2180307]	2.76185	2.82461	3.24154	3.04943	3.36607	2.88298	2.85318	2.84452	2.62835	2.34579	2.75776	3.10979	3.11743	2.94844	3.02045	2.85662	2.79746	3.09335	2.77384	2.95779	2.97226	2.6518	2.95723	2.73643	2.44689	2.71436	2.77393	2.74698	2.46085	2.57141	2.18307	2.15577	2.79397	1.84526	2.67147	2.49368	2.83256	2.75282	2.92856	1.8797	2.92896	2.6773	3.14975	2.3667	2.54	2.40666	2.82699	2.8474	2.93508	2.96973	2.26513	2.95427	2.99139	2.19658	2.47088
Map3k4	protein_coding	MGI Symbol	9	mitogen-activated protein kinase kinase kinase 4 [Source:MGI Symbol;Acc:MGI:1346875]	4.89331	5.12676	5.13891	4.61128	5.09956	5.219	5.13197	5.37197	5.32418	4.8665	5.13147	5.20829	5.34448	5.26826	5.29915	4.71657	5.03495	4.81774	4.8793	5.01421	5.00962	4.92013	5.10676	5.1617	5.08427	5.0409	5.00939	5.13227	4.92882	4.65079	4.33937	4.73916	5.05137	4.94071	4.7297	4.97476	5.21779	5.00086	4.94099	5.10076	4.87409	5.01106	5.27361	4.9931	5.0425	4.97722	5.00645	5.13469	5.2979	5.11019	4.99916	5.42212	5.08907	4.92602	5.07015
Rnf166	protein_coding	MGI Symbol	3	ring finger protein 166 [Source:MGI Symbol;Acc:MGI:1915968]	3.88967	3.8164	3.69916	3.8299	4.09245	4.23261	4.2375	4.31669	4.40821	3.94727	4.51278	4.00653	4.39339	4.69248	4.23337	3.69499	3.99322	4.00158	4.38935	4.21191	3.95589	4.05302	4.09852	4.37442	4.38766	3.54516	4.1762	4.66641	3.48732	3.49859	3.47272	3.98319	3.96832	3.45592	3.55511	3.46508	4.119	3.78567	3.83791	4.90542	3.94883	3.89828	4.52499	4.01271	3.70705	3.90902	4.13054	4.04613	4.50888	4.28968	4.35145	4.33642	3.94586	4.19562	3.80903
Ankrd28	protein_coding	MGI Symbol	10	ankyrin repeat domain 28 [Source:MGI Symbol;Acc:MGI:2145661]	4.8746	4.5193	5.04998	5.03625	4.89824	4.69059	4.75104	4.5577	4.79035	4.41053	4.20058	4.97123	4.65354	4.71582	4.7341	4.61911	4.37378	4.29975	4.7081	4.63223	4.52101	4.46867	4.61333	4.57653	4.41044	4.23105	4.76688	4.57699	4.39912	4.44316	4.23908	4.11674	4.52694	4.16875	4.5352	4.54727	4.77308	4.52389	4.73188	4.42599	4.42077	4.68039	4.93725	4.3871	4.63804	4.57522	4.44971	4.46173	4.73208	4.93326	4.30846	4.75929	4.63274	4.01325	4.48307
Ankrd52	protein_coding	MGI Symbol	3	ankyrin repeat domain 52 [Source:MGI Symbol;Acc:MGI:2444029]	2.14377	2.49035	2.89764	2.8847	2.95796	2.57646	2.06239	1.74811	2.41399	1.65583	2.04435	2.85004	3.02755	2.96931	1.94896	1.42245	1.98594	1.54503	1.69532	2.0502	2.02678	1.60133	2.13197	1.87577	2.21812	1.38278	2.37252	2.26901	2.10481	1.44384	1.66088	1.74387	1.97756	1.80584	1.9392	1.62504	2.86305	1.49278	1.06705	1.43417	1.66401	2.23478	3.09408	1.72832	1.80303	1.84969	1.46404	2.13083	1.84135	3.00482	1.97128	2.30324	1.89524	1.9173	1.62754
Pkd2l2	protein_coding	MGI Symbol	4	polycystic kidney disease 2-like 2 [Source:MGI Symbol;Acc:MGI:1858231]	2.63229	2.36085	2.60598	1.71934	2.40849	2.39968	2.46255	2.14842	2.58208	2.24914	2.2508	2.20358	2.38158	2.83362	2.50535	1.89583	2.34057	2.1789	2.63285	2.91217	2.71725	2.44336	2.6487	2.51816	2.40516	2.47195	2.72554	2.43282	1.90236	2.5412	2.15143	2.44012	1.98424	2.38947	2.29131	2.12028	2.64348	2.1944	2.31623	1.75755	2.40647	2.65234	2.74228	2.44395	2.5353	2.24562	2.17118	2.03189	2.40374	2.54612	2.20933	2.33712	2.10986	2.21189	2.27657
Srp19	protein_coding	MGI Symbol	6	signal recognition particle 19 [Source:MGI Symbol;Acc:MGI:1913634]	6.82029	6.59551	6.49244	6.62456	6.61144	6.55842	6.78176	6.78919	6.75543	6.95201	7.36262	6.73961	6.59623	6.5618	6.77955	6.81088	6.60969	6.62676	6.9408	6.85718	6.7996	6.68392	6.53072	6.81965	6.72542	6.78544	6.56778	6.8625	6.71386	6.96397	6.97909	7.0613	6.69324	6.85652	6.65713	6.65624	6.71458	6.76256	6.83748	7.47141	6.74269	6.76272	6.59254	7.16338	6.71239	6.83024	7.01176	6.70839	6.79452	6.6342	6.96993	6.7185	6.53967	7.33703	6.72371
Wdfy2	protein_coding	MGI Symbol	2	WD repeat and FYVE domain containing 2 [Source:MGI Symbol;Acc:MGI:2442811]	4.36441	4.27225	4.32981	4.45471	4.50686	4.54268	4.32582	4.20149	4.45388	3.88859	4.03996	4.39054	4.22009	4.42426	4.2302	4.00352	4.09743	4.20418	4.17987	4.10107	4.22392	3.79634	4.05213	4.31387	3.99012	4.11052	4.3959	3.9199	3.90517	3.27511	3.8707	3.40749	3.95138	3.89025	4.01628	4.12812	4.46799	3.83712	3.87441	4.2944	3.99325	3.9848	4.47259	3.60999	4.02458	4.18887	3.84899	4.02207	4.22366	4.22336	3.87337	4.32661	4.09656	3.71595	3.8704
Rbsn	protein_coding	MGI Symbol	6	rabenosyn, RAB effector [Source:MGI Symbol;Acc:MGI:1925537]	5.9231	5.89626	6.13418	6.25668	5.8155	5.95779	5.59312	5.55854	5.84677	5.68783	5.52487	5.89927	5.91421	5.75729	5.74136	5.84383	5.85251	5.71219	5.67221	5.83812	5.94592	5.88455	6.11593	5.79838	5.87118	5.79251	5.89546	5.78413	6.18266	6.00663	5.72166	5.79244	5.77604	5.98308	6.03126	6.14689	5.86234	5.80414	5.82893	5.54112	5.64645	5.84997	5.69186	5.58188	5.98226	5.70555	5.7674	5.81866	5.67639	5.96107	5.77897	5.68969	5.92232	5.40114	5.78838
Mrps25	protein_coding	MGI Symbol	3	mitochondrial ribosomal protein S25 [Source:MGI Symbol;Acc:MGI:1928140]	6.27282	6.35724	6.25543	6.31695	6.1766	6.3498	6.45114	6.24179	6.30049	6.44493	6.58206	6.37218	6.18154	6.01676	6.2889	6.20067	6.39453	6.40892	6.35899	6.25347	6.35772	6.26259	6.18575	6.18271	6.1514	6.21652	6.10039	6.28178	6.56113	6.53434	6.79144	6.70882	6.34219	6.53836	6.57207	6.43327	6.41189	6.44863	6.28331	6.87453	6.18638	6.37125	6.15108	6.73231	6.3512	6.46167	6.38363	6.07327	6.08928	6.16315	6.58099	6.14865	6.1885	6.81215	6.38799
Dguok	protein_coding	MGI Symbol	8	deoxyguanosine kinase [Source:MGI Symbol;Acc:MGI:1351602]	5.28811	5.56657	5.1348	5.1663	5.13585	5.44385	5.4909	5.68186	5.3886	5.75331	5.86044	5.47637	5.37283	5.44443	5.49284	5.6076	5.44891	5.55825	5.48899	5.41943	5.44746	5.57	5.35821	5.44395	5.55546	5.58935	5.24997	5.85421	5.33428	5.42294	5.63222	5.88114	5.68006	5.49765	5.348	5.44883	5.51045	5.4415	5.5913	6.00365	5.5867	5.534	5.38348	6.01203	5.41798	5.56892	5.71197	5.39275	5.36336	5.45847	5.48543	5.48391	5.50972	5.9893	5.62571
Camta1	protein_coding	MGI Symbol	12	calmodulin binding transcription activator 1 [Source:MGI Symbol;Acc:MGI:2140230]	8.52631	8.63952	8.5186	8.46378	8.72403	8.74477	8.48347	8.59537	8.67657	8.37227	8.60842	8.73713	8.50986	8.50905	8.51426	8.51071	8.43543	8.50915	8.64632	8.70284	8.48726	8.56568	8.58268	8.44123	8.54705	8.45917	8.62191	8.47647	8.64788	8.55146	8.48002	8.49972	8.53346	8.64939	8.51915	8.71658	8.66301	8.5718	8.54274	8.51474	8.55945	8.55893	8.65843	8.34506	8.5607	8.49141	8.54483	8.53803	8.57927	8.64726	8.51105	8.61193	8.53319	8.41107	8.67171
Csf1	protein_coding	MGI Symbol	7	colony stimulating factor 1 (macrophage) [Source:MGI Symbol;Acc:MGI:1339753]	3.60788	3.90166	3.6947	2.99408	4.10082	3.91709	3.88612	3.61188	4.00116	3.28045	3.27838	3.78168	3.94593	4.02893	4.31944	3.72559	3.56441	3.46483	3.49497	3.33731	3.25968	3.86678	4.27464	4.09085	3.71799	3.23775	3.66734	3.65595	2.67339	2.37983	2.39784	2.61948	3.87975	2.6069	2.83169	2.6615	3.95704	3.37098	3.36032	3.68172	3.83547	3.97074	4.0822	3.45333	3.88196	3.55928	3.32872	4.18533	3.7715	4.34855	3.63701	4.10364	4.22294	3.34106	3.84544
Strip1	protein_coding	MGI Symbol	5	striatin interacting protein 1 [Source:MGI Symbol;Acc:MGI:2443884]	5.52191	5.90704	5.6234	5.81587	6.09434	5.97616	5.57412	5.57075	5.88657	5.4161	5.77942	5.98799	5.99532	5.8836	5.85173	6.03459	5.37347	5.24059	5.76774	5.68377	5.53502	5.86562	5.92231	5.9589	6.01089	5.41805	5.65536	6.1056	5.41988	5.43736	5.21747	5.40848	5.84095	5.65512	5.359	5.63393	5.78084	5.41465	5.63849	5.84774	5.62543	5.86363	5.9519	5.30923	5.61457	5.56342	5.59811	6.1303	5.92695	5.7737	5.69367	5.8001	6.05973	5.42924	6.04864
Kif1a	protein_coding	MGI Symbol	11	kinesin family member 1A [Source:MGI Symbol;Acc:MGI:108391]	8.69769	8.62881	8.905	8.88048	9.03425	8.75847	8.97646	8.64103	8.61858	8.74355	8.78724	8.77026	8.83672	8.75828	8.43178	8.03683	8.70906	8.82901	8.69551	8.66121	8.48701	8.58987	8.67093	8.57279	8.8127	8.64812	8.70849	8.76487	8.6798	8.87463	8.65451	8.68421	8.77925	8.75212	8.90461	8.77378	8.74198	8.37355	8.45754	8.90194	8.64713	8.58456	8.85395	8.44366	8.31306	8.7182	8.27744	8.47774	8.68952	8.74404	8.76526	8.54487	8.76881	8.82103	8.75015
Slc25a11	protein_coding	MGI Symbol	5	solute carrier family 25 (mitochondrial carrier oxoglutarate carrier), member 11 [Source:MGI Symbol;Acc:MGI:1915113]	7.72811	7.96549	7.63473	7.68981	7.42799	7.80706	7.65931	7.84355	7.6892	7.96773	7.88093	7.81339	7.6023	7.56213	7.87336	8.03301	7.84532	7.86645	7.67244	7.79025	7.77859	7.86858	7.88589	7.78885	7.87671	7.83061	7.67076	7.94788	8.10241	8.11781	8.19014	8.24651	7.82923	8.12722	8.02868	8.08318	7.76042	7.99141	7.9247	7.83895	7.67847	7.84233	7.61118	8.3868	7.98641	7.96855	7.97434	7.90645	7.74316	7.59643	7.91391	7.72524	7.84248	8.09762	8.00962
Cmc2	protein_coding	MGI Symbol	7	COX assembly mitochondrial protein 2 [Source:MGI Symbol;Acc:MGI:1913781]	4.23522	4.50007	4.3066	4.19318	4.29565	4.4797	4.55015	4.37102	4.29266	4.57373	5.07826	4.40998	4.2601	4.20643	4.24284	4.48917	4.20579	4.35754	4.55616	4.61216	4.49458	4.28066	4.30906	4.44498	4.45933	4.56343	4.623	4.47165	4.61113	4.60284	4.67597	4.72863	4.38903	4.68013	4.52872	4.53029	4.52512	4.48441	4.45147	5.11665	4.38925	4.44196	4.51443	4.83819	4.25355	4.54092	4.47157	4.13434	4.40574	4.17796	4.7056	4.47348	4.06797	5.15016	4.28256
Chfr	protein_coding	MGI Symbol	12	checkpoint with forkhead and ring finger domains [Source:MGI Symbol;Acc:MGI:2444898]	4.30369	4.7253	4.6784	4.68071	4.56366	4.49136	4.43454	4.4307	4.29625	4.52365	4.08609	4.53371	4.4437	4.46708	4.49085	4.57463	4.32335	4.49265	4.22122	4.22129	4.25889	4.59853	4.74184	4.4924	4.56192	4.38399	4.47253	4.46788	4.47162	4.01513	3.9427	4.50262	4.68596	4.35096	4.31786	4.29987	4.57893	4.55496	4.32202	3.90476	4.32263	4.48924	4.38766	4.35888	4.68865	4.53419	4.43095	4.47729	4.40574	4.55863	4.34221	4.36954	4.62949	4.03062	4.55848
Tex261	protein_coding	MGI Symbol	4	testis expressed gene 261 [Source:MGI Symbol;Acc:MGI:1096575]	5.78882	5.65568	5.65705	5.53156	5.80529	5.60759	5.62459	5.70823	5.60793	5.64162	5.63563	5.63343	5.80401	5.76775	5.69381	5.41573	5.42579	5.49001	5.58647	5.51981	5.3335	5.63526	5.72486	6.0026	5.75435	5.32159	5.66122	5.89413	5.32242	5.01833	5.63966	5.29605	5.51862	5.52946	5.44205	5.39931	5.66609	5.4672	5.60086	5.94316	5.63247	5.67451	5.90997	5.64459	5.45391	5.52204	5.75443	5.77209	5.90443	5.97588	5.60532	5.88415	5.80261	5.85437	5.56805
Fam120b	protein_coding	MGI Symbol	3	family with sequence similarity 120, member B [Source:MGI Symbol;Acc:MGI:1914794]	5.84921	6.07703	6.1736	6.15688	5.76637	6.00084	5.66875	5.59432	5.72099	5.77256	5.40716	5.93118	5.8491	5.70069	5.8661	6.04524	5.97435	5.98605	5.63572	5.73762	5.91834	5.9864	6.0207	5.69389	5.71951	6.07013	5.91325	5.72159	6.13642	6.12085	5.82755	5.70439	5.78897	5.93135	6.0216	6.11393	5.60876	5.82213	5.88535	5.02336	5.65857	5.875	5.84165	5.65159	6.05876	5.7165	5.75374	5.96307	5.65406	5.74112	5.62373	5.6134	5.89365	5.36137	5.90121
Tbp	protein_coding	MGI Symbol	12	TATA box binding protein [Source:MGI Symbol;Acc:MGI:101838]	4.82124	4.91667	5.05609	4.97372	4.78024	4.94152	4.70787	4.83765	4.71195	5.05364	4.66679	4.85387	4.86391	4.63323	5.04502	5.12002	5.20961	5.18436	4.85324	5.00065	4.91011	5.14667	5.06306	4.94412	5.02351	4.79206	4.93879	4.61047	4.85329	4.9003	5.1047	5.21541	4.97043	4.77096	4.84896	4.95825	4.76099	4.94002	5.12547	4.62171	4.77048	4.75849	4.80383	5.44429	5.13237	5.25963	4.96911	5.07455	4.62594	4.62154	4.95015	4.84224	4.96623	5.08826	5.1066
Psmb1	protein_coding	MGI Symbol	4	proteasome (prosome, macropain) subunit, beta type 1 [Source:MGI Symbol;Acc:MGI:104884]	8.75872	8.72369	8.58755	8.82512	8.50564	8.70471	8.67567	8.70417	8.72203	8.88045	9.11735	8.6912	8.49664	8.4848	8.68247	8.77176	8.79547	8.82715	8.82945	8.81283	8.7038	8.73904	8.65296	8.68877	8.73113	8.94287	8.57489	8.73621	8.75817	9.05391	9.02442	9.14173	8.77113	8.84978	8.86232	8.79082	8.68705	8.84836	8.82766	9.2205	8.70044	8.66085	8.46678	9.25751	8.87816	8.83666	8.90595	8.62146	8.62855	8.48006	8.85461	8.64647	8.60064	9.31911	8.70671
Dll1	protein_coding	MGI Symbol	6	delta like canonical Notch ligand 1 [Source:MGI Symbol;Acc:MGI:104659]	1.23586	1.29672	1.47417	0.256486	1.68048	1.82335	1.6792	1.53805	1.11011	1.49654	0.941474	1.3988	1.7727	1.83077	0.845008	1.45933	1.14828	1.57191	1.78077	1.28009	1.10925	1.59237	1.58496	1.60701	0.974921	0.79297	1.71881	1.71974	0.25616	0.0522045	-0.00734018	1.54704	1.46919	1.13654	1.6163	0.507096	1.5552	0.935782	1.4401	0.692365	1.77843	1.59323	1.54647	0.494116	1.1021	1.19244	1.46404	1.55846	1.70897	1.67032	1.63852	1.13688	1.64301	0.722648	1.19144
Nol3	protein_coding	MGI Symbol	1	nucleolar protein 3 (apoptosis repressor with CARD domain) [Source:MGI Symbol;Acc:MGI:1925938]	4.53259	4.78449	4.1941	3.9375	4.25424	4.27505	4.56232	4.95662	4.47777	4.93955	5.00513	4.52277	4.72346	4.40332	4.99732	4.77075	4.27376	4.3394	4.73452	4.59301	4.71325	4.79878	4.63953	5.04842	4.7933	4.69597	4.60001	5.01821	4.75918	4.95289	5.09392	5.10173	4.85035	4.82519	4.76983	4.78508	4.79598	4.57813	5.03265	4.94412	4.80516	5.02668	4.50616	5.09926	4.53706	5.00345	4.85092	4.75326	4.81894	4.55338	4.64078	4.79223	4.81198	5.22656	4.89796
Slc9a5	protein_coding	MGI Symbol	2	solute carrier family 9 (sodium/hydrogen exchanger), member 5 [Source:MGI Symbol;Acc:MGI:2685542]	2.68925	2.04206	2.05042	1.44992	2.63281	1.88828	2.42427	2.47094	1.61405	2.59158	2.2201	1.91636	2.42012	1.84213	1.88588	1.8549	1.96636	1.8965	1.73392	2.25899	1.82939	1.82436	2.41081	2.35769	2.18327	2.20253	1.71881	1.975	1.33045	0.214172	1.05555	1.4167	2.17146	1.13654	0.179909	1.26948	1.77959	1.52326	2.39998	1.6241	2.21968	1.96973	1.85264	1.91821	1.40998	2.12532	2.03326	2.50955	2.30401	2.24717	1.44501	1.99198	2.28013	1.70653	2.12486
Elmo3	protein_coding	MGI Symbol	5	engulfment and cell motility 3 [Source:MGI Symbol;Acc:MGI:2679007]	-1.12744	0.524352	0.876123	-0.322217	0.378517	0.712172	0.67513	1.04719	-0.291406	0.177419	-0.0213733	0.227375	0.356242	-0.0437014	0.468154	0.682373	-1.19701	-0.143026	0.709916	-0.851436	0.102259	-0.291119	0.642234	0.725133	0.726484	-1.74892	-0.378799	1.05431	-0.116499	0.794872	0.154627	0.324644	-0.00580269	-0.0318008	0.760453	0.0301928	0.52214	0.724675	-0.0736064	-0.31981	0.307321	0.689618	0.963809	-0.024912	0.373585	0.558173	0.374062	-0.185488	0.363019	-0.566717	1.69766	1.73672	-0.237214	0.564696	0.563409
Stc1	protein_coding	MGI Symbol	1	stanniocalcin 1 [Source:MGI Symbol;Acc:MGI:109131]	2.61672	2.246	2.63887	1.78168	2.60484	3.12372	2.49061	2.73437	2.97118	2.64827	2.07898	2.75503	2.25934	2.48802	2.26625	2.14251	2.59979	2.64336	2.04917	2.26505	2.21989	2.15772	1.71386	1.86758	2.48173	2.2669	2.45037	2.41202	2.48106	2.33357	2.28573	2.13678	2.22319	2.32958	2.78894	2.64703	2.37385	1.9986	2.72378	2.25287	1.91555	2.6218	2.12989	2.14005	2.1116	2.31011	2.16293	2.80925	2.06092	2.23408	2.62944	2.4498	2.26342	2.21189	2.27657
4931428F04Rik	protein_coding	MGI Symbol	5	RIKEN cDNA 4931428F04 gene [Source:MGI Symbol;Acc:MGI:1921606]	3.79769	4.29607	4.09598	4.39613	3.3352	3.9411	3.62432	3.73929	3.46746	3.81397	3.17013	3.89848	3.49297	3.41192	3.70813	4.05261	4.04393	3.8597	3.28679	3.36014	3.84517	3.69115	3.876	3.65185	3.41871	3.84836	3.68585	3.47979	4.35872	3.88885	4.21786	4.03878	3.67825	4.48179	4.31937	4.46439	3.73598	3.76243	3.62683	2.37875	3.35207	3.78342	3.4201	3.94977	3.95239	3.93311	3.59083	4.12307	3.2015	3.35536	3.63399	3.65065	3.99562	3.24016	4.07284
Tppp3	protein_coding	MGI Symbol	3	tubulin polymerization-promoting protein family member 3 [Source:MGI Symbol;Acc:MGI:1915221]	5.74023	5.7602	5.84701	5.70648	5.73982	5.91212	6.42169	6.20595	5.83818	5.87003	6.16577	5.49958	5.69651	5.74826	5.90936	6.02193	5.4442	5.97308	5.72766	6.48176	5.74752	5.38779	5.55056	5.79298	5.79877	6.01575	5.336	5.75139	5.79064	5.62251	5.85089	5.86729	5.86603	5.59279	5.55925	5.81964	5.70659	5.85546	5.74149	6.63695	5.88371	6.07373	5.77928	6.26068	5.51426	5.97908	5.81487	5.51306	5.51354	5.373	5.90351	5.94217	5.62922	6.20545	5.74133
Msh3	protein_coding	MGI Symbol	15	mutS homolog 3 [Source:MGI Symbol;Acc:MGI:109519]	4.05626	4.57227	4.58623	4.34837	4.53059	4.37912	4.02371	4.31538	4.32111	4.48739	4.20581	4.63629	4.5356	4.32654	4.2616	4.68189	4.43443	4.50665	3.97356	4.22441	4.3249	4.66628	4.69784	4.16797	4.48817	3.9235	4.63258	4.25083	4.81598	4.14135	4.73052	4.41867	4.23234	4.74618	4.45953	4.69648	4.35988	4.66498	4.35145	4.25595	4.31244	4.40508	4.41695	4.25858	4.59014	4.2463	4.31669	4.41052	4.36095	4.2	4.11378	4.45945	4.5582	3.95075	4.25711
Adamts13	protein_coding	MGI Symbol	3	a disintegrin-like and metallopeptidase (reprolysin type) with thrombospondin type 1 motif, 13 [Source:MGI Symbol;Acc:MGI:2685556]	1.23586	0.724817	0.811634	-0.399179	-0.351125	0.834378	0.407196	0.688243	0.51287	0.729323	1.1728	0.834636	0.586725	0.257165	0.877798	0.650838	1.08915	0.864242	0.729152	1.19375	0.833611	0.733543	0.377471	1.01958	1.2821	0.877859	0.572291	0.38293	0.781251	1.22054	1.161	1.53742	-0.364596	0.252502	1.04835	0.649448	0.963215	-0.337866	0.292821	1.53226	0.880507	-0.360308	-0.00208328	0.741497	0.940889	0.902931	0.53603	-1.19956	0.730476	0.713391	0.835688	0.900526	1.00318	1.65146	0.728468
Tmem208	protein_coding	MGI Symbol	5	transmembrane protein 208 [Source:MGI Symbol;Acc:MGI:1913570]	5.43799	5.0518	5.12488	5.22117	5.20734	4.9801	5.48219	5.32884	5.11672	5.66616	5.85961	5.14189	5.06409	5.15098	5.24991	4.89793	5.16735	5.16389	5.38594	5.43967	5.22432	5.28796	4.94722	5.36754	5.24075	5.25571	5.07054	5.31909	5.03432	4.84469	5.45631	5.30388	5.24665	5.09667	5.16034	5.08447	5.17286	5.17574	5.20016	5.9759	5.16044	4.97527	5.18386	5.35424	5.15245	5.23977	5.21719	4.97154	5.15416	5.29481	5.51779	5.15401	5.12266	5.90646	5.08697
E2f4	protein_coding	MGI Symbol	3	E2F transcription factor 4 [Source:MGI Symbol;Acc:MGI:103012]	4.13354	4.50915	4.03373	4.73911	4.75395	4.34354	4.35664	4.43192	4.31405	4.21628	4.58884	4.81626	4.56662	4.89422	4.5857	4.40425	4.07474	4.03417	4.28272	4.3958	4.27296	4.38812	4.57538	4.71888	4.71981	4.28644	4.27273	4.83701	3.64792	3.97425	3.71057	4.06412	4.39155	4.27361	3.94408	3.99538	4.16714	3.91773	4.33844	4.37403	4.3385	4.49065	4.76968	4.27075	3.86708	4.27351	4.25598	4.8358	4.65321	4.67699	4.56975	4.77791	4.49876	4.17233	4.51958
Surf4	protein_coding	MGI Symbol	3	surfeit gene 4 [Source:MGI Symbol;Acc:MGI:98445]	5.8744	5.95395	5.78905	5.81321	5.96049	5.52832	6.09684	5.82635	5.69201	6.12732	5.61218	5.73354	5.62524	5.71002	6.06072	5.77921	5.67838	5.72572	5.66661	5.59813	5.64066	5.94388	6.02236	5.94923	5.72376	5.65196	5.51941	5.7384	5.43938	5.19933	5.51715	5.24969	5.91579	5.43055	5.38363	5.57526	5.73726	5.74772	5.82077	5.2677	5.66487	5.6997	5.83647	5.70749	5.96008	5.90184	5.57267	6.00011	5.8873	6.00458	5.71243	5.77405	6.00925	5.7793	6.07495
Surf2	protein_coding	MGI Symbol	6	surfeit gene 2 [Source:MGI Symbol;Acc:MGI:98444]	5.38208	5.21823	5.22886	5.32426	5.06747	5.38694	5.16499	5.25027	5.19853	5.21756	5.53217	5.17547	5.22515	5.0796	5.27935	5.59523	5.45536	5.67599	5.4137	5.30568	5.43013	5.36232	5.502	5.29451	5.46768	5.4611	5.27158	5.51526	5.29414	5.76059	5.51777	5.57932	5.10445	5.44922	5.27398	5.38339	5.22221	5.44548	5.503	5.886	5.41636	5.20634	5.1727	5.8852	5.49623	5.56837	5.47199	5.30885	5.37433	5.21631	5.48794	5.41948	5.18462	5.89049	5.39707
Dnajb9	protein_coding	MGI Symbol	2	DnaJ heat shock protein family (Hsp40) member B9 [Source:MGI Symbol;Acc:MGI:1351618]	5.16634	5.18531	5.0811	5.04717	5.29529	4.97761	5.25635	5.17738	5.10142	5.34306	5.12596	4.86474	4.87386	5.17925	5.22304	5.18751	5.15515	5.24408	5.12056	5.22557	5.31247	5.21613	5.20507	5.21759	5.03723	5.00675	5.2585	4.92588	4.8972	4.87529	5.22964	4.82072	5.21434	4.75759	4.96967	4.98631	5.1304	5.18291	5.28055	4.953	5.24017	5.20032	5.21174	5.08727	5.46321	5.25623	5.26708	5.26916	5.19726	5.11555	5.15393	5.09252	5.2362	5.15016	5.19814
Naf1	protein_coding	MGI Symbol	2	nuclear assembly factor 1 ribonucleoprotein [Source:MGI Symbol;Acc:MGI:2682306]	2.77595	2.1621	2.52784	2.88875	2.95796	2.55884	2.61479	2.75007	2.69507	2.83743	3.28828	2.53848	2.66905	2.79322	2.57699	2.80384	2.4195	2.35947	2.81042	3.05195	2.60311	2.13322	2.26696	2.60454	2.63917	2.67537	2.5896	2.66586	2.32767	2.46277	2.15782	2.59187	2.44276	1.90618	2.39186	2.32206	2.68248	2.58957	2.56537	3.41042	2.37324	2.61148	2.99623	2.98065	1.98636	2.19529	2.41282	2.35923	2.06092	2.69202	2.52229	2.53499	2.37134	2.6145	2.62545
Yes1	protein_coding	MGI Symbol	5	YES proto-oncogene 1, Src family tyrosine kinase [Source:MGI Symbol;Acc:MGI:99147]	2.46406	1.91795	2.06433	2.32089	2.46144	2.41934	2.11141	2.25681	2.45308	1.91298	2.386	1.8213	2.15872	2.13779	1.56194	2.17058	2.14539	1.63276	1.79909	1.55208	2.46288	1.99726	2.2947	1.924	1.39606	1.89832	2.30228	2.1979	1.95389	2.46813	2.11908	2.32185	1.87347	1.8987	2.34542	1.80097	1.89476	1.62982	2.20599	1.12846	1.7091	1.97779	2.50675	1.66519	1.73088	1.62307	1.29328	1.81801	2.39299	2.11064	1.80912	2.06119	1.87338	1.02954	2.1999
Ppp1cb	protein_coding	MGI Symbol	6	protein phosphatase 1 catalytic subunit beta [Source:MGI Symbol;Acc:MGI:104871]	8.7763	8.84339	8.84257	9.10658	8.81731	8.78055	8.60857	8.66491	8.83984	8.53407	8.40354	8.94486	8.84964	8.77532	8.73039	8.78231	8.6861	8.63558	8.65475	8.68041	8.763	8.7104	8.75753	8.55408	8.61269	8.70271	8.82359	8.59574	8.75986	8.6498	8.63712	8.56568	8.65244	8.61758	8.71932	8.75696	8.77318	8.80482	8.70787	8.09123	8.72425	8.709	8.8543	8.38452	8.79135	8.50833	8.62551	8.91788	8.75077	8.91796	8.50134	8.76853	8.68404	8.16541	8.49397
Gorasp2	protein_coding	MGI Symbol	6	golgi reassembly stacking protein 2 [Source:MGI Symbol;Acc:MGI:2135962]	6.7028	7.04372	6.62648	6.89141	6.81283	6.94566	6.71023	6.70684	6.6932	6.74521	6.86396	6.94265	6.86029	6.84195	7.09664	7.01508	6.50725	6.41543	6.63014	6.62179	6.75157	7.02218	6.9293	6.98436	6.89358	6.4711	6.72624	7.06715	6.98618	6.56	6.58697	6.81985	7.01728	7.16203	6.57993	6.94832	6.77847	6.66399	6.77037	6.87453	6.86727	6.88454	6.85578	6.75496	6.85522	6.93896	6.89405	7.10878	7.0221	6.98872	6.70326	6.92545	7.05539	6.58155	7.10125
Tsen15	protein_coding	MGI Symbol	7	tRNA splicing endonuclease subunit 15 [Source:MGI Symbol;Acc:MGI:1913887]	5.36994	5.25447	5.01192	5.15625	4.9948	5.27403	5.25907	5.33861	5.22229	5.76326	5.68048	5.11663	5.21187	5.21027	5.62063	5.47095	5.28664	5.29874	5.50651	5.13249	5.45228	5.38779	5.33635	5.56422	5.37498	5.42041	5.26467	5.64624	5.22766	5.38729	5.52643	5.71189	5.3065	5.58989	5.30995	5.30795	5.41141	5.58205	5.45184	5.87001	5.48083	5.30092	5.09211	5.86678	5.33591	5.40205	5.62086	5.49187	5.54422	5.47594	5.2956	5.36373	5.4519	5.88394	5.43639
Efr3a	protein_coding	MGI Symbol	14	EFR3 homolog A [Source:MGI Symbol;Acc:MGI:1923990]	7.00978	7.47544	7.22722	7.83326	7.22171	7.27463	7.03536	7.0297	7.14048	6.83757	6.9401	7.49232	7.28147	7.339	7.31364	7.43444	7.03309	6.90104	7.00164	7.09225	7.10237	7.31876	7.43291	7.12617	7.13701	6.89514	7.14549	7.13831	7.1559	6.95898	6.73706	6.81114	7.18882	7.1762	6.97576	7.23693	7.26343	6.87959	7.07846	6.92635	7.22152	7.32728	7.26794	6.78018	7.16477	7.05817	6.94	7.26796	7.18515	7.34275	6.92392	7.24019	7.36409	6.69415	7.25482
Trappc2l	protein_coding	MGI Symbol	3	trafficking protein particle complex 2-like [Source:MGI Symbol;Acc:MGI:1916295]	6.62221	6.58374	6.53238	6.68144	6.61056	6.6665	6.79072	6.8216	6.65495	6.87449	7.29673	6.65943	6.56308	6.47599	6.53167	6.60824	6.80632	6.83483	6.93408	6.8719	6.6573	6.57981	6.44108	6.63429	6.66986	7.00773	6.51925	6.72962	6.79279	6.92257	7.04945	7.09036	6.66753	6.90373	6.86152	6.71322	6.70172	6.89034	6.72644	7.49136	6.64079	6.5369	6.63975	7.27444	6.62801	6.82978	6.84368	6.45907	6.50249	6.33998	7.00459	6.64235	6.43007	7.39748	6.67826
Acsf3	protein_coding	MGI Symbol	4	acyl-CoA synthetase family member 3 [Source:MGI Symbol;Acc:MGI:2182591]	4.18989	4.09957	4.11113	4.04671	3.90256	3.93428	3.71631	3.90801	3.91979	4.22139	3.8592	4.2433	3.93646	4.00638	3.91579	4.1671	4.4189	4.25897	4.00743	3.69476	3.80915	3.90166	3.8815	4.0242	3.84828	4.16502	3.79219	4.03828	4.16149	4.50056	4.37405	4.42781	4.20401	4.19492	4.44308	4.33642	4.04279	3.96105	3.97867	3.98118	3.76675	4.11291	3.79658	4.35603	4.05116	4.09285	3.91184	4.02055	4.06515	3.81904	4.02421	4.20498	4.36547	4.07942	4.24353
Ddx19a	protein_coding	MGI Symbol	3	DEAD (Asp-Glu-Ala-Asp) box polypeptide 19a [Source:MGI Symbol;Acc:MGI:99526]	3.04394	3.11081	3.24459	3.23913	3.28614	3.40831	3.22572	3.01668	3.14036	2.93593	2.74344	3.35473	3.39408	3.13549	3.03506	3.1211	3.09968	3.07154	3.25396	3.26354	3.30602	3.03908	3.13964	3.08291	2.78577	2.36818	3.0126	3.15004	3.38912	2.87579	3.00156	2.71216	2.83519	3.13176	2.97206	3.46508	3.06345	3.08116	3.25699	3.16605	2.74635	3.01547	2.97926	2.79092	3.18695	3.36553	2.86306	3.40064	3.07947	3.17197	2.93978	3.2932	3.09262	2.92892	2.96692
Galns	protein_coding	MGI Symbol	3	galactosamine (N-acetyl)-6-sulfate sulfatase [Source:MGI Symbol;Acc:MGI:1355303]	3.34268	2.90252	3.28078	1.76414	3.26247	2.93513	2.9097	3.07395	2.98013	3.09269	2.50961	2.18288	2.87733	2.88943	2.67353	2.71895	3.20648	3.0778	3.45797	2.90053	2.77551	3.20992	2.48975	2.92992	2.96059	3.12072	2.69844	2.64374	2.37704	2.03424	2.11908	1.78509	2.60756	2.00696	2.10172	2.6615	3.23648	2.74852	2.82048	3.05258	2.96658	2.30052	3.00967	3.01723	3.06834	3.3906	2.82176	3.06612	2.74956	2.61839	2.95924	2.73884	3.16038	3.29868	2.86064
Gata2	protein_coding	MGI Symbol	5	GATA binding protein 2 [Source:MGI Symbol;Acc:MGI:95662]	-0.338947	-0.829285	-0.264537	-0.522915	-0.279866	-0.810394	0.67513	0.604342	0.462684	-0.727722	0.665839	-0.491724	0.109024	0.987325	-0.0433465	0.951892	0.88177	-0.397343	-1.0174	0.135388	0.130004	0.0861165	0.10402	1.0343	-0.0497408	-0.978406	0.160567	0.0475816	0.159135	-0.0668481	0.367871	-0.21085	0.144876	-0.214279	0.0410818	0.325098	-0.20847	-1.78367	-0.00570233	-0.587743	1.43627	0.709114	-0.0570497	1.25169	0.241337	-0.190643	-0.50279	-0.682164	0.509505	0.804731	-0.239976	0.399912	0.454664	-0.42343	-0.173557
C8g	protein_coding	MGI Symbol	7	complement component 8, gamma polypeptide [Source:MGI Symbol;Acc:MGI:88237]	1.0512	1.29672	1.13521	0.828849	0.728798	1.34675	0.982311	1.1215	0.697787	1.03781	1.56359	1.64073	0.698474	1.2824	1.11631	1.03973	1.1131	0.820074	1.02213	0.86705	0.816638	1.28275	1.11028	1.01958	1.09977	1.72586	1.57726	0.723967	1.55682	1.6932	0.818264	1.28496	0.905493	1.37068	0.927425	1.00771	0.75134	0.228718	0.606637	0.539014	0.441622	1.21104	1.09565	0.875021	1.11476	1.14608	1.09955	1.13364	0.695918	0.46723	1.03228	1.22396	1.34775	1.29688	1.59369
Entpd2	protein_coding	MGI Symbol	3	ectonucleoside triphosphate diphosphohydrolase 2 [Source:MGI Symbol;Acc:MGI:1096863]	2.2384	2.72287	2.48196	2.66602	2.72664	2.27032	3.07635	2.81122	1.75625	2.74595	2.16745	2.05196	1.9412	2.32755	2.46276	2.53253	3.09066	3.03013	2.72676	2.5042	2.36704	2.63007	2.49454	2.47564	2.3869	2.69889	2.32607	2.05766	2.67778	2.7625	2.81221	2.47581	2.42323	2.35165	2.66202	2.89176	2.18158	2.32702	2.56537	2.56242	1.97583	2.33857	2.24797	2.73053	2.33354	2.57795	2.17937	2.48336	2.44073	2.64336	2.58628	2.43944	2.83431	3.04884	2.94024
Rabl6	protein_coding	MGI Symbol	9	RAB, member RAS oncogene family-like 6 [Source:MGI Symbol;Acc:MGI:2442633]	6.27932	6.43884	6.26374	6.0241	6.53754	6.50967	6.76103	6.71861	6.49171	6.37833	6.9944	6.65003	6.69833	6.87792	6.44885	6.45034	6.25218	6.28239	6.63652	6.52629	6.34039	6.30606	6.34583	6.63489	6.71966	6.36604	6.46334	6.95098	6.26073	6.31639	6.31691	6.45473	6.44048	6.38797	6.28228	6.36821	6.67404	6.32432	6.46593	6.97575	6.51566	6.6547	6.69017	6.58813	6.17585	6.48047	6.5064	6.56979	6.79452	6.83145	6.60087	6.79083	6.49056	6.64742	6.55889
Ptgds	protein_coding	MGI Symbol	5	prostaglandin D2 synthase (brain) [Source:MGI Symbol;Acc:MGI:99261]	8.55002	8.58317	9.51601	7.91377	8.98452	8.3901	9.34538	9.68746	8.42094	9.0951	8.39926	8.09803	8.45506	8.82358	9.16367	8.77135	10.1652	8.96061	8.70442	10.3061	8.45283	8.22562	8.31352	9.55796	8.86875	9.41239	8.24905	8.44403	8.50467	8.19928	9.11901	9.05943	8.33229	8.5852	8.36269	8.47855	7.88498	8.55223	8.56053	10.1029	8.83524	8.54001	10.0025	9.82856	11.1016	8.60307	8.33716	7.88504	8.46831	8.83487	9.03733	10.2405	8.43136	9.11098	8.34163
Edf1	protein_coding	MGI Symbol	5	endothelial differentiation-related factor 1 [Source:MGI Symbol;Acc:MGI:1891227]	7.89961	8.05108	7.53839	7.89147	7.72508	7.90074	8.20166	8.11437	8.02736	8.28488	8.42009	8.00118	8.05258	7.89754	8.06039	8.08869	7.24534	7.71389	7.99674	7.97806	8.04164	8.08457	7.93586	8.15808	8.14025	7.73098	7.93112	8.3419	8.13228	8.10173	8.30738	8.43629	8.13239	8.26822	7.93939	8.07622	8.09827	8.262	8.18156	8.239	8.17463	8.16948	7.91438	8.33622	7.97929	8.20817	8.32208	8.02553	8.16382	7.8368	8.36752	8.15653	7.9493	8.31887	8.12046
Npdc1	protein_coding	MGI Symbol	14	neural proliferation, differentiation and control 1 [Source:MGI Symbol;Acc:MGI:1099802]	8.47514	8.58458	8.18185	8.40061	8.57665	8.53633	8.79726	8.5822	8.51504	8.89043	7.44457	8.20235	8.55154	8.49349	8.52416	8.30102	6.81411	6.98803	7.40784	7.3374	8.39791	8.77519	8.61261	8.59018	8.76017	7.08713	8.55804	8.69006	8.16095	6.22669	7.59706	8.05778	8.69753	8.29409	7.49379	8.23244	8.60851	8.29108	8.5922	7.50588	8.68529	8.28725	8.57651	7.942	8.53511	8.66743	8.54344	8.53856	8.59356	8.60603	8.75277	8.38138	8.70165	7.15623	8.75153
Fbxw5	protein_coding	MGI Symbol	9	F-box and WD-40 domain protein 5 [Source:MGI Symbol;Acc:MGI:1354731]	7.22378	7.35999	7.31997	7.30875	7.13289	7.27833	7.07471	7.22617	7.10283	7.26107	7.05327	7.29658	7.19381	7.07945	7.22005	7.44022	7.4101	7.32128	7.13201	7.08456	7.18032	7.23217	7.3042	7.05757	7.3069	7.46382	7.22042	7.19704	7.51936	7.5285	7.45558	7.46086	7.34552	7.4951	7.48143	7.49965	7.1894	7.27451	7.22411	6.75809	7.08302	7.2254	7.10712	7.57722	7.25917	7.35019	7.21657	7.31621	7.05932	6.95223	7.19593	7.17319	7.29793	7.24726	7.4436
Slc25a13	protein_coding	MGI Symbol	5	solute carrier family 25 (mitochondrial carrier, adenine nucleotide translocator), member 13 [Source:MGI Symbol;Acc:MGI:1354721]	1.2561	1.40775	2.36885	1.72841	2.02105	1.43633	1.91833	1.4733	1.82738	1.29182	0.8904	1.66083	1.58188	1.60933	2.0674	2.16501	1.43146	1.7074	1.3425	1.89468	1.51905	1.09249	1.62047	2.04524	1.52412	2.20253	1.29325	1.73657	0.964697	0.971422	1.73959	0.797233	1.6648	0.658716	1.62604	1.09562	1.32265	1.07945	0.446172	1.11043	1.13959	2.24817	2.20189	1.77178	1.92301	1.11031	1.35248	1.39011	1.82545	1.85261	1.2999	1.82692	1.81341	0.701115	1.46855
Ube2i	protein_coding	MGI Symbol	14	ubiquitin-conjugating enzyme E2I [Source:MGI Symbol;Acc:MGI:107365]	6.51995	6.85332	6.59029	6.86825	6.41236	6.57002	6.40888	6.49108	6.5322	6.72289	6.26434	6.73012	6.57777	6.47188	6.92047	7.00206	6.45434	6.52783	6.21206	6.34966	6.66621	6.83947	6.88321	6.63701	6.66892	6.49761	6.56278	6.53779	6.88053	6.59382	6.61304	6.89662	6.74454	6.82803	6.5431	6.87076	6.5205	6.70722	6.67596	5.868	6.58413	6.74128	6.40667	6.85407	6.82858	6.77728	6.6644	6.84301	6.58831	6.39503	6.4806	6.54151	6.80946	6.45097	6.71365
Tsr3	protein_coding	MGI Symbol	1	TSR3 20S rRNA accumulation [Source:MGI Symbol;Acc:MGI:1915577]	4.94723	5.03539	4.70749	4.83254	4.77607	4.96429	4.94096	5.16132	4.83048	4.957	4.87324	4.88091	4.913	4.84142	5.18096	5.17301	4.26042	4.54446	4.81211	4.87846	5.03277	5.16567	4.94722	5.08335	5.05276	4.68619	4.98624	5.23426	5.03773	4.84881	5.34533	5.31588	4.97379	5.19225	4.92002	4.98247	4.65823	5.07988	5.26173	4.47791	4.90639	4.87311	4.64177	5.53221	4.94311	5.14203	5.49598	5.01561	5.05794	4.85955	5.08251	5.05059	5.04167	5.02033	5.26553
Unkl	protein_coding	MGI Symbol	7	unkempt family like zinc finger [Source:MGI Symbol;Acc:MGI:1921404]	2.29821	3.1286	2.93218	3.1474	2.66024	3.03728	2.1234	2.12452	2.5762	2.13116	0.8904	3.22231	2.4839	2.41383	2.79008	3.23181	2.34057	2.8107	1.50756	2.01466	2.37865	2.92236	3.0448	2.35769	2.48173	2.59407	2.54467	1.90974	3.11293	2.39681	2.63594	2.27631	2.79397	2.6069	2.95669	2.89992	2.88179	2.6228	2.4492	0.643037	2.16894	2.91411	2.68481	1.62784	3.10051	2.43103	2.069	2.8879	2.18446	2.43614	1.90256	2.40791	2.88617	0.701115	2.68693
Lrrk1	protein_coding	MGI Symbol	7	leucine-rich repeat kinase 1 [Source:MGI Symbol;Acc:MGI:2142227]	0.683654	0.248718	1.02576	1.06205	0.113278	0.613206	0.754418	0.569366	0.242418	0.710087	-0.289306	-0.210311	0.187736	1.04745	0.379345	0.517314	1.54143	0.193402	0.0606029	0.929446	-0.108508	0.32122	0.377471	0.592159	0.221561	-1.0815	0.810235	0.271899	0.513318	-1.11415	-0.436733	0.608038	0.709829	-0.0318008	0.28209	-0.638983	-0.116352	0.413636	0.690906	0.101328	1.40373	-1.1525	1.21645	0.997227	1.58389	-0.907913	0.749274	-0.682164	-0.19467	0.170249	-0.480984	1.22396	0.220776	0.743865	-0.32718
Aldh1a3	protein_coding	MGI Symbol	5	aldehyde dehydrogenase family 1, subfamily A3 [Source:MGI Symbol;Acc:MGI:1861722]	-0.465859	-0.120064	0.69134	2.27208	-0.426087	0.525209	-0.452626	-0.240204	-0.0537144	0.311098	-0.0213733	-0.631449	-0.15671	-0.221489	0.332802	-0.740484	-0.471867	-0.663858	-0.0335192	-0.524271	-0.0143856	0.523325	-0.141557	-0.806391	0.426179	-1.58846	-1.74964	-0.154727	-0.663987	-0.00609412	0.229266	-1.01416	-0.234828	0.449539	-0.610995	0.325098	-0.566518	-0.133852	-0.720725	0.39746	0.235171	-1.75517	-0.368511	-1.07024	0.194416	-0.486775	1.01047	0.327684	-1.05569	-0.521629	0.479123	-0.0769904	-0.405158	-1.59928	-1.13049
Actn1	protein_coding	MGI Symbol	7	actinin, alpha 1 [Source:MGI Symbol;Acc:MGI:2137706]	5.07241	4.80492	4.99931	5.32949	5.18312	4.87455	5.0581	5.00241	5.35288	4.88163	5.22977	5.09647	5.07103	5.15554	4.70699	4.65432	4.73083	4.87102	5.26924	5.19653	4.86954	4.91564	4.97492	4.97306	5.22456	5.10833	4.95415	5.13385	4.8377	4.45536	4.89143	4.73601	4.8802	4.82815	4.66734	4.89329	4.9504	4.77989	4.96234	5.37828	4.85013	4.84915	5.23695	4.80615	4.80156	4.73545	5.02476	4.77772	5.01127	5.15774	4.99799	5.04548	4.84978	5.14518	4.7844
Sirt2	protein_coding	MGI Symbol	10	sirtuin 2 [Source:MGI Symbol;Acc:MGI:1927664]	7.70527	7.99145	7.66727	7.77246	7.64566	7.82133	7.91537	7.94638	7.71589	8.11954	7.87827	7.84847	7.67781	7.52912	7.9737	8.23202	7.71264	7.88209	7.77405	7.79353	7.7998	7.73501	7.74957	7.9639	7.6723	7.82595	7.6569	7.72219	8.0825	8.08186	8.10206	8.1174	7.80633	8.06357	7.98448	8.01225	7.72012	7.96701	7.82842	7.79834	7.75531	7.82121	7.66564	8.60448	7.9415	7.98593	7.79024	7.87058	7.70321	7.64498	7.90735	7.84095	7.91013	8.15183	7.90461
Hnrnpl	protein_coding	MGI Symbol	13	heterogeneous nuclear ribonucleoprotein L [Source:MGI Symbol;Acc:MGI:104816]	6.58967	6.39173	6.60494	6.67412	6.89331	6.60692	6.55251	6.56007	6.91441	6.33895	6.59757	6.73695	7.00067	7.04422	6.40593	6.28204	6.2505	6.23272	6.70583	6.49794	6.55291	6.32714	6.27307	6.4219	6.5385	6.33385	6.67156	6.571	6.24899	6.21836	6.17896	6.06098	6.28991	6.06717	6.28613	6.26376	6.78346	6.38712	6.43915	6.49038	6.59167	6.4961	6.91901	5.91942	6.17962	6.26048	6.44611	6.44952	6.82157	6.80016	6.54602	6.7193	6.35615	6.29621	6.28339
Nolc1	protein_coding	MGI Symbol	9	nucleolar and coiled-body phosphoprotein 1 [Source:MGI Symbol;Acc:MGI:1918019]	6.56071	6.71957	6.72113	6.92238	6.59139	6.8237	6.49018	6.54693	6.51036	6.52829	6.51936	6.65348	6.6649	6.53449	6.838	6.65021	6.87511	6.73578	6.69149	6.74807	6.64202	6.80012	6.89436	6.61085	6.655	6.7549	6.6363	6.57217	6.89449	6.86376	6.83989	6.94584	6.68915	6.88683	6.82813	6.929	6.64527	6.86255	6.60103	6.5828	6.49875	6.70715	6.53272	6.91227	6.93388	6.77799	6.77198	6.69299	6.52574	6.57121	6.42525	6.46089	6.58325	6.53553	6.61849
Casd1	protein_coding	MGI Symbol	5	CAS1 domain containing 1 [Source:MGI Symbol;Acc:MGI:2384865]	5.32811	5.17036	5.34021	5.1023	5.60395	5.13528	5.28467	5.06809	5.36659	5.37394	5.03923	4.91688	5.1575	5.16801	4.97097	5.01634	5.46004	5.28933	5.0874	4.98421	5.13729	5.20368	5.19848	4.95189	5.07954	5.10833	5.42821	4.98163	4.67285	4.42121	4.78514	4.17373	5.06954	4.45656	4.69076	4.67286	5.19775	4.92678	5.06459	4.86834	5.35385	4.89349	5.27291	4.67496	5.47185	5.07169	5.18905	5.43322	5.2607	5.49046	5.15287	5.13085	5.39806	4.99401	5.07475
Cnksr3	protein_coding	MGI Symbol	2	Cnksr family member 3 [Source:MGI Symbol;Acc:MGI:2674130]	1.27607	1.37831	1.88006	1.38254	1.43785	1.7398	1.78872	2.07551	1.7032	1.40381	1.08467	1.73857	1.16846	1.46983	1.32093	1.81277	0.976186	0.878669	1.18423	0.944633	1.45468	1.48994	2.0234	1.93973	1.83375	1.1294	0.984839	1.219	1.21451	1.1287	2.02445	1.0069	1.41089	1.64538	1.31259	1.20507	1.09752	1.36398	1.03517	1.69841	1.15271	1.71395	1.91109	1.40308	1.51873	2.01358	1.88076	1.09955	1.88034	1.63093	1.41714	1.81895	1.53576	0.865001	1.66876
Mtmr1	protein_coding	MGI Symbol	10	myotubularin related protein 1 [Source:MGI Symbol;Acc:MGI:1858271]	5.45779	5.00601	5.3011	5.51658	5.36434	5.42877	5.27865	5.50806	5.36659	4.83466	5.18543	5.3435	5.42182	5.42473	5.00476	4.8353	5.29059	5.08987	5.39275	5.60531	5.27024	5.25781	5.1052	5.37551	5.29889	5.35529	5.39836	5.2643	4.83377	4.91215	5.06534	4.98893	5.15045	4.92791	5.06412	4.93261	5.35151	5.23525	5.19295	5.21909	5.20519	5.21999	5.48857	5.02757	5.13392	5.03401	5.14159	5.03978	5.27321	5.58238	5.14333	5.09912	5.03348	5.09859	4.90401
Hmgb3	protein_coding	MGI Symbol	6	high mobility group box 3 [Source:MGI Symbol;Acc:MGI:1098219]	3.31399	3.97397	3.6539	4.42432	3.48848	3.73883	3.55515	3.72942	3.60395	3.77516	3.71253	4.39505	3.97026	3.94449	3.86763	4.21775	3.51134	3.80976	3.71836	3.39373	3.7184	3.69115	3.91763	4.28184	4.07051	3.0675	3.74222	3.78286	3.87302	3.9648	3.92971	3.94913	3.67619	3.96373	3.73928	3.8989	3.52333	3.40411	3.78856	3.68477	3.59723	4.11657	3.81965	4.10565	3.74418	3.62624	3.92164	4.23457	4.14418	3.64706	3.50418	4.12319	4.07756	3.81951	4.2719
Map2	protein_coding	MGI Symbol	25	microtubule-associated protein 2 [Source:MGI Symbol;Acc:MGI:97175]	8.71779	8.8103	9.07716	9.41471	9.11118	8.98709	8.66455	8.64654	8.88102	8.2298	8.42052	9.04925	8.96144	8.93578	8.51393	8.67311	8.82669	8.59779	8.72433	8.63373	8.65151	8.68876	8.80925	8.44451	8.63027	8.65327	8.96061	8.66926	8.96226	8.82324	8.55894	8.54182	8.59462	8.7479	8.987	8.96303	8.88565	8.61216	8.67487	8.32129	8.62017	8.6892	8.90652	8.22766	8.61822	8.35398	8.36348	8.53604	8.68801	8.94463	8.41972	8.57617	8.60486	8.17129	8.58863
Cyp2j9	protein_coding	MGI Symbol	2	cytochrome P450, family 2, subfamily j, polypeptide 9 [Source:MGI Symbol;Acc:MGI:1921769]	3.29699	3.7509	3.69916	2.73518	3.9552	3.3506	3.91919	3.08637	3.42222	3.6343	3.65632	3.3943	3.39131	3.18093	3.25069	3.73313	3.89478	4.08793	3.51727	3.61869	3.61666	3.72434	3.75738	3.6965	3.57206	3.93014	3.94985	3.34366	3.88445	4.44588	4.32809	4.34753	4.03899	4.24146	4.21343	4.4338	3.12451	3.54694	3.53006	3.74737	3.74527	3.83757	3.45244	3.54635	3.78829	3.26065	3.07999	3.87537	3.60223	4.13987	3.65204	3.14487	3.61364	3.72665	3.75455
Abca1	protein_coding	MGI Symbol	2	ATP-binding cassette, sub-family A (ABC1), member 1 [Source:MGI Symbol;Acc:MGI:99607]	3.7873	3.22548	3.71247	3.06742	4.0184	3.58192	3.48015	3.51411	3.20665	3.3095	2.8273	3.38828	3.24254	3.65995	3.3822	3.12684	3.6114	3.21204	3.3688	3.83379	3.46152	3.25604	3.30156	3.05791	3.57744	3.17204	3.65095	3.07264	2.34982	2.61558	3.12072	2.40353	3.30949	2.78775	3.06098	2.98679	3.35117	3.0501	2.9839	3.61613	3.63744	3.30212	3.91912	2.81604	3.55516	3.1088	3.12736	3.29668	3.68164	3.74025	3.53045	3.37702	3.1269	3.06579	3.14691
Nipsnap3b	protein_coding	MGI Symbol	3	nipsnap homolog 3B [Source:MGI Symbol;Acc:MGI:1913786]	5.20592	5.38665	5.26619	5.48346	4.88667	5.27268	4.95446	5.06495	4.88627	5.38156	5.08111	5.2278	5.09505	4.84425	5.34531	5.35342	5.2701	5.32861	5.26017	4.84446	5.32378	5.30451	5.20726	5.20545	5.16776	5.25571	5.11647	5.20055	5.28627	5.52617	5.51342	5.49736	5.07268	5.19683	5.4163	5.35324	5.15294	5.41058	5.23479	5.01247	5.07862	5.29529	4.9737	5.66548	5.43195	5.34419	5.24967	5.05838	4.99538	5.02253	5.12729	5.06667	5.21463	5.50886	5.19321
Lage3	protein_coding	MGI Symbol	3	L antigen family, member 3 [Source:MGI Symbol;Acc:MGI:1913442]	5.10975	4.99797	5.12737	4.97467	4.99749	5.11734	5.2163	5.33925	5.12279	5.2833	5.75553	5.02652	4.98732	4.9359	5.08242	5.00235	5.16878	5.25379	5.34989	5.01241	5.22271	5.01874	4.85519	5.14399	5.24414	5.40619	5.0231	5.2737	5.10603	5.54723	5.57315	5.47423	5.11285	5.2912	5.33394	5.04453	5.0818	5.16692	5.0407	5.87536	5.09825	5.08194	4.97284	5.84354	5.00135	5.24527	5.30034	4.81144	5.05454	4.76377	5.45662	5.31922	5.01945	5.90587	4.99191
Ubl4a	protein_coding	MGI Symbol	7	ubiquitin-like 4A [Source:MGI Symbol;Acc:MGI:95049]	6.9827	7.28247	7.08781	7.34349	6.83205	7.05261	6.72704	6.93069	6.89827	7.03842	6.8173	7.14646	6.96921	6.9463	6.99802	7.29286	7.06777	7.09673	6.81844	6.89529	7.09227	7.12557	7.23034	6.96456	6.96636	7.07444	6.93021	6.91171	7.28743	7.18424	7.24106	7.35208	7.09184	7.26754	7.32227	7.25414	7.00344	7.19095	7.19442	6.34082	6.84244	7.03358	6.82571	7.33491	7.24862	7.0609	6.95022	7.14177	6.76357	6.8918	6.91617	6.83027	6.99277	6.86636	7.03087
Gdi1	protein_coding	MGI Symbol	10	guanosine diphosphate (GDP) dissociation inhibitor 1 [Source:MGI Symbol;Acc:MGI:99846]	9.90974	10.268	10.1353	10.2897	9.82675	10.1068	9.75235	9.87722	9.79971	10.0194	9.67285	10.085	9.8193	9.78204	10.0199	10.1824	10.2169	10.2341	9.85103	9.86654	9.97123	10.1714	10.2301	9.90715	9.98869	10.1794	9.96661	9.80626	10.4501	10.4087	10.2906	10.2975	10.0692	10.2659	10.3216	10.4401	9.95258	10.152	10.0296	9.31906	9.87116	10.0519	9.77327	10.3191	10.2858	10.1764	9.96602	10.1808	9.81616	9.76247	9.90325	9.82992	10.2166	9.94499	10.2427
Sash1	protein_coding	MGI Symbol	4	SAM and SH3 domain containing 1 [Source:MGI Symbol;Acc:MGI:1917347]	3.49314	2.97643	3.2354	3.33729	3.78285	3.68095	3.68021	3.19649	3.90342	3.20688	3.5327	3.68435	3.96095	3.94975	3.13338	2.87038	3.36695	3.09335	3.81605	3.46392	3.45605	2.99895	3.20836	3.21153	3.57744	3.27996	3.52552	3.45713	3.38377	3.19651	3.60708	3.55302	3.3694	3.49362	3.35571	3.24246	3.82966	3.2994	3.42941	4.38532	3.42685	3.32442	3.87759	3.33952	3.29375	2.93225	3.39004	3.08946	3.76735	3.92259	3.702	3.71219	2.75284	3.6416	3.09342
Gadd45b	protein_coding	MGI Symbol	3	growth arrest and DNA-damage-inducible 45 beta [Source:MGI Symbol;Acc:MGI:107776]	4.17135	4.73792	3.31025	5.405	4.14519	4.3941	4.57876	4.80325	4.04018	4.75946	4.71345	4.0793	4.31373	4.34463	4.39217	4.7808	3.72064	4.01797	4.34172	4.16568	4.67256	4.33404	4.19737	4.45869	4.43879	4.24975	4.55792	4.68278	4.27871	4.13799	4.5518	4.8828	5.01106	4.12457	4.03286	4.24165	4.59718	4.71645	4.44844	4.53817	4.64384	4.65799	4.53664	4.46595	4.22902	4.62571	4.3803	5.07528	4.51509	4.21339	4.49338	4.37906	4.43303	4.73793	4.33728
Zdhhc12	protein_coding	MGI Symbol	4	zinc finger, DHHC domain containing 12 [Source:MGI Symbol;Acc:MGI:1913470]	3.71782	3.55209	3.49357	3.66248	3.73203	3.42543	3.93289	3.59893	3.51133	4.0135	3.81195	3.25905	3.3434	3.51133	3.62365	3.63984	3.59873	3.80599	3.36573	3.47442	3.22472	3.75478	3.41208	3.65661	3.65325	3.50124	3.52295	3.52649	3.37569	2.96953	3.62562	3.17605	3.43425	3.61491	3.26815	3.11152	3.5281	3.44183	3.57788	3.94856	3.51328	3.57076	3.65626	3.97602	3.48866	3.89857	3.50538	3.29417	3.81442	3.39998	3.80778	3.56746	3.52295	4.16449	3.79793
Endog	protein_coding	MGI Symbol	1	endonuclease G [Source:MGI Symbol;Acc:MGI:1261433]	-0.499412	0.488056	0.302938	0.444419	0.996146	0.728026	1.00842	0.339579	0.608289	0.361283	1.44471	0.780529	0.883257	1.49883	0.845008	0.116776	0.936476	0.695223	0.588779	0.698121	0.728642	0.542062	0.624852	0.611922	0.74572	1.19704	0.776086	0.999602	0.473517	0.239483	-0.361771	0.368699	0.609717	0.604608	0.706346	-0.379896	0.876192	0.95081	0.690906	1.53226	0.782659	0.501173	0.175313	0.6513	0.624281	0.902931	0.935019	0.750063	1.15614	1.32019	1.15551	0.654014	0.638696	1.87945	0.454475
Golga7	protein_coding	MGI Symbol	4	golgi autoantigen, golgin subfamily a, 7 [Source:MGI Symbol;Acc:MGI:1931029]	7.06534	6.83266	6.84889	6.88407	6.72407	6.7448	6.92809	6.92616	6.9021	7.09072	6.82794	6.85291	6.86329	6.93971	7.13783	7.30573	6.73963	6.82113	6.88024	6.75831	7.0622	6.84796	6.98634	7.16557	6.87377	6.91369	6.87632	7.0933	6.90084	7.03706	7.05864	7.1713	6.89102	7.08282	6.98099	7.06339	6.95671	7.01824	7.06915	6.70838	6.94965	6.98568	6.72495	7.24698	7.02007	6.93385	7.06914	6.87274	6.94787	6.96318	6.85189	6.95915	6.91108	6.91715	6.96268
Xk	protein_coding	MGI Symbol	1	X-linked Kx blood group [Source:MGI Symbol;Acc:MGI:103569]	3.73054	3.33171	3.5366	3.45129	3.91969	3.52861	3.33809	3.27185	3.75494	3.2902	3.21233	3.33297	3.50583	3.51489	3.74414	3.05938	3.22583	3.38623	3.74696	3.35447	3.1856	3.62019	3.41208	3.35916	3.28045	3.42806	3.56606	3.50456	2.51086	2.93509	3.33867	2.40881	3.60431	3.04977	3.14813	2.94795	3.74419	3.02901	3.56955	3.62251	3.59242	3.18865	3.73724	2.99539	3.52704	3.40543	3.34703	3.87704	3.44724	3.8343	3.76418	3.09953	3.5803	3.33408	3.3832
Pcolce2	protein_coding	MGI Symbol	2	procollagen C-endopeptidase enhancer 2 [Source:MGI Symbol;Acc:MGI:1923727]	2.12186	1.78962	2.80957	2.33877	2.50244	2.16361	3.61373	2.47567	2.17778	2.00267	2.20973	2.13337	2.3534	3.13549	3.29991	2.88061	1.30203	1.40254	1.65565	1.74658	2.33164	2.13322	2.0691	2.46482	1.62106	0.392432	2.1169	2.4584	1.35256	0.670117	1.51932	0.860311	2.01065	0.548392	0.35424	1.00771	1.90212	1.35271	2.07099	2.49451	2.0478	2.44705	3.29948	1.69259	2.53058	2.32579	2.3561	2.42951	2.39837	2.60321	2.81714	3.39858	2.15284	2.05946	1.61071
Clpx	protein_coding	MGI Symbol	4	caseinolytic mitochondrial matrix peptidase chaperone subunit [Source:MGI Symbol;Acc:MGI:1346017]	5.44075	5.91518	5.40857	5.87529	5.16168	5.41414	5.39951	5.35089	5.24567	5.48845	5.21428	5.50724	5.35731	5.41049	5.69266	6.08302	5.63717	5.64098	5.33349	5.30642	5.7889	5.80437	5.91652	5.64437	5.31427	5.5283	5.63645	5.5274	5.90259	5.87957	5.84546	5.72466	5.5628	5.67931	5.60556	5.98463	5.38538	5.60123	5.61306	4.88036	5.48148	5.69176	5.3376	5.81319	5.91963	5.72687	5.77418	6.03772	5.50546	5.49595	5.29942	5.50952	5.75209	5.30895	5.83846
Trabd	protein_coding	MGI Symbol	7	TraB domain containing [Source:MGI Symbol;Acc:MGI:1915226]	3.64675	4.15994	3.69693	3.61923	3.64545	4.00593	4.2375	3.97803	4.1233	3.90137	4.02524	4.06805	3.65411	4.19761	4.42304	4.14464	3.68314	3.82287	3.74696	4.18977	3.89048	3.98276	4.02091	4.25381	4.04938	3.73915	3.59573	4.15395	3.77819	3.60223	3.39649	4.02852	3.97504	3.83061	3.51632	3.73063	4.15641	4.0786	4.14288	3.98614	4.06264	4.00663	4.11365	3.83153	4.05116	4.41585	3.89452	3.46005	3.99582	4.20503	3.7697	4.15678	4.03389	3.8902	3.96444
Dennd6b	protein_coding	MGI Symbol	6	DENN/MADD domain containing 6B [Source:MGI Symbol;Acc:MGI:1916690]	4.22241	3.9171	3.94632	3.59215	4.17877	4.14232	4.08787	4.15801	3.8653	4.03298	3.73442	3.85768	4.10649	3.9179	3.97002	3.81899	4.0267	4.27815	3.49497	3.74767	4.17481	4.13399	4.23509	4.02788	4.08191	3.70471	3.89322	3.89764	3.45958	3.50382	3.47272	3.61834	3.69056	3.5376	3.43825	3.38011	3.92308	3.57873	3.75715	3.60006	3.92227	3.81075	4.06943	3.59071	3.35637	3.98176	3.61823	3.91999	4.0447	3.89583	3.94589	3.82792	4.34841	4.10424	4.20761
Cd83	protein_coding	MGI Symbol	2	CD83 antigen [Source:MGI Symbol;Acc:MGI:1328316]	4.4449	4.60442	4.256	3.86324	4.52811	4.44894	4.19408	4.2766	4.4214	4.64003	3.86912	4.31801	4.41809	4.59513	4.55562	4.58406	4.29877	4.3394	4.14628	3.90539	4.42208	4.67692	4.71026	4.62109	4.49955	4.29932	4.92523	4.1602	4.45	4.19246	4.87409	4.50879	4.50736	4.59365	4.52221	4.67405	4.13626	4.55126	4.51786	4.06082	4.37113	4.15972	4.20992	4.38989	4.72419	4.5872	4.42062	4.87074	4.30473	4.56518	4.54582	4.2896	4.7702	4.33496	4.76931
Atf6b	protein_coding	MGI Symbol	5	activating transcription factor 6 beta [Source:MGI Symbol;Acc:MGI:105121]	5.20981	5.56548	4.45648	4.86272	5.18154	4.99573	5.59419	5.42062	5.12077	5.77545	4.97633	5.08814	5.53592	5.4657	5.61213	5.6451	4.61612	5.02973	5.02456	5.05851	5.23394	5.43367	5.56431	5.93997	5.34691	5.33416	5.35708	5.74465	5.07228	4.64607	5.29191	5.00472	5.48428	4.90757	4.75768	5.18057	5.197	5.30197	5.57545	4.70218	5.6154	5.35064	5.27152	5.18615	5.28363	5.32676	5.51796	5.82302	5.75192	5.54048	5.17281	5.44819	5.67995	5.15808	5.73066
Ppt2	protein_coding	MGI Symbol	10	palmitoyl-protein thioesterase 2 [Source:MGI Symbol;Acc:MGI:1860075]	3.97918	3.87027	3.69916	3.74079	3.83995	3.86068	4.11517	4.04639	3.93598	4.09917	4.08609	3.80896	4.0069	3.9706	3.97002	3.67357	3.93059	4.16499	4.18336	4.22285	3.8177	3.92682	3.87967	3.95044	4.12111	3.71244	3.88924	4.02807	3.61628	4.01696	3.88616	4.04389	4.00655	3.7352	3.69366	3.76455	3.96761	3.86912	3.7547	4.23113	4.07647	3.97477	3.7473	4.25246	3.58047	3.80284	3.86687	3.5214	3.72513	4.05312	4.1007	3.84568	3.822	4.12055	3.84004
Prrt1	protein_coding	MGI Symbol	2	proline-rich transmembrane protein 1 [Source:MGI Symbol;Acc:MGI:1932118]	7.08811	6.52841	6.67231	6.11079	7.08603	7.01817	7.11507	7.1007	7.12191	6.91127	7.52474	6.70855	7.07826	7.14225	6.75162	6.39936	6.77407	6.82183	7.34688	7.2486	6.89894	6.68498	6.66911	6.93789	7.08863	7.00065	6.96875	7.29808	6.58642	6.76863	6.92328	6.7513	6.77976	6.72903	6.60263	6.49889	7.14898	6.74812	6.96379	7.78933	7.0798	6.7697	6.89409	7.00897	6.52125	6.76343	7.03538	6.45683	7.09	7.0784	7.16011	6.92614	6.66053	7.22409	6.96268
Rnf5	protein_coding	MGI Symbol	3	ring finger protein 5 [Source:MGI Symbol;Acc:MGI:1860076]	6.45793	6.60852	6.275	6.28348	6.24841	6.44669	6.50085	6.5331	6.26707	6.71567	6.81302	6.47867	6.33388	6.2089	6.51938	6.58887	6.43369	6.58778	6.55734	6.40011	6.5481	6.43883	6.43486	6.6361	6.52534	6.67561	6.30508	6.50625	6.665	6.85048	6.92702	6.91042	6.61981	6.85217	6.75616	6.56037	6.41511	6.66028	6.5119	6.86347	6.4361	6.59077	6.2928	7.10554	6.53838	6.76175	6.78042	6.47272	6.35837	6.2494	6.70578	6.52507	6.47159	7.05827	6.68706
Fam163a	protein_coding	MGI Symbol	1	family with sequence similarity 163, member A [Source:MGI Symbol;Acc:MGI:3618859]	3.57803	4.07225	3.68798	2.95596	3.63857	4.04442	3.90536	3.43131	3.74448	3.41721	3.11	3.70387	3.81361	3.64056	3.70813	4.10737	3.38918	3.2569	3.72077	3.35731	3.96747	3.71405	3.75937	3.41647	3.68099	3.26952	3.73334	3.99873	4.04242	4.06907	4.141	3.73232	3.46322	4.30928	4.20695	4.29369	3.58637	3.58115	3.31457	3.08987	3.54098	3.88548	3.67746	3.54385	3.1536	3.28492	3.0712	3.40762	3.38081	3.87912	3.48081	3.81194	3.73981	2.6984	3.52912
Cacfd1	protein_coding	MGI Symbol	8	calcium channel flower domain containing 1 [Source:MGI Symbol;Acc:MGI:1924317]	4.93001	5.38911	5.04386	5.13679	5.21892	5.1647	5.1715	5.15543	5.10245	5.14958	4.99156	5.46855	5.44203	5.53821	5.50863	5.31935	4.48577	4.83449	4.92485	4.73079	5.07709	5.31681	5.39071	5.6875	5.38881	4.81377	5.07318	5.67435	4.97052	4.76849	4.94778	5.02637	5.45092	5.27901	4.83537	5.12594	5.14598	4.84469	4.96551	4.98428	5.19096	5.37679	5.59769	4.83204	4.84683	5.15013	5.0293	5.68811	5.81417	5.55305	5.22499	5.56359	5.6572	5.04938	5.40745
Hivep2	protein_coding	MGI Symbol	6	human immunodeficiency virus type I enhancer binding protein 2 [Source:MGI Symbol;Acc:MGI:1338076]	6.67745	6.84774	7.03979	7.23147	7.35553	7.15567	6.78436	6.84669	7.18178	6.40212	6.86189	7.14311	7.02342	7.18498	6.53874	6.68615	6.66237	6.62007	6.7034	6.36632	6.41453	6.48314	6.87565	6.16735	6.88602	6.61044	6.80244	6.89541	7.07841	7.09324	6.91741	6.32935	6.66909	7.08199	7.12005	7.08413	6.51541	6.312	6.92762	6.85605	6.85428	6.65783	7.10125	6.57868	6.82546	6.68454	6.81306	6.63122	6.90879	7.05905	6.64436	6.79515	6.93875	6.76558	6.73806
Arnt	protein_coding	MGI Symbol	11	aryl hydrocarbon receptor nuclear translocator [Source:MGI Symbol;Acc:MGI:88071]	4.37139	3.76424	4.53847	4.28367	4.60189	4.833	4.30226	4.36848	4.71865	3.87786	3.58984	4.37389	4.61726	4.71119	4.38648	4.5417	4.30007	4.30644	4.36496	4.33947	4.46493	4.29729	4.74386	4.25696	4.39986	4.2121	4.42236	4.28982	4.008	3.47747	3.63709	3.35918	4.2239	3.83061	3.79219	4.18266	4.23137	4.16973	4.24397	3.68781	4.18419	4.40955	4.61125	3.70497	4.16658	4.13203	4.17015	4.32952	4.29177	4.66485	4.07639	4.40591	4.39646	3.45801	4.22292
Mocs2	protein_coding	MGI Symbol	17	molybdenum cofactor synthesis 2 [Source:MGI Symbol;Acc:MGI:1336894]	7.04893	7.05733	7.06184	7.15046	6.9034	6.99194	6.97767	7.09687	7.10743	7.27381	7.5284	7.07427	6.97408	6.90323	7.14248	7.20246	7.19715	7.25059	7.20982	7.02798	7.13418	7.19806	7.0804	7.11972	7.09568	7.26805	7.08554	7.1785	7.22719	7.44205	7.4895	7.54906	7.13337	7.35703	7.28776	7.13083	7.09882	7.15064	7.23512	7.50846	7.09305	7.11714	6.91633	7.67846	7.22966	7.26972	7.28155	7.05644	6.95496	6.92907	7.2087	7.07913	7.04768	7.62713	7.07427
Nat9	protein_coding	MGI Symbol	9	N-acetyltransferase 9 (GCN5-related, putative) [Source:MGI Symbol;Acc:MGI:1913426]	4.52635	4.60759	4.78826	4.53964	4.3458	4.55939	4.86707	4.71399	4.41647	4.67889	5.22333	4.64515	4.37808	4.3326	4.5857	4.82209	4.71331	4.85652	4.67003	4.58698	4.64157	4.69063	4.67163	4.73699	4.79791	4.63224	4.40849	4.9176	4.82984	5.01833	4.96153	5.11229	4.54625	4.76686	5.03332	4.61205	4.75693	4.75656	4.74426	5.08121	4.49731	4.69879	4.59574	5.07171	4.73754	4.88936	4.86115	4.38481	4.29032	4.3256	4.57765	4.69542	4.5639	5.12713	4.63951
Lpl	protein_coding	MGI Symbol	5	lipoprotein lipase [Source:MGI Symbol;Acc:MGI:96820]	5.90157	5.80883	5.63567	5.31073	6.03444	5.53059	5.58934	5.57681	5.69745	5.90534	5.73216	5.54694	5.40064	5.46754	5.51776	5.39506	5.55924	5.878	5.91675	4.81377	5.45571	5.80097	5.40542	5.34631	5.38652	5.67091	5.58868	5.55375	5.2164	5.33173	5.3785	4.48272	5.54653	5.02036	5.33022	5.2933	5.95151	5.70348	5.74396	5.95395	5.7997	5.24859	5.51	5.90192	6.0227	5.98978	6.00212	5.94439	5.81215	5.63747	6.06829	5.63229	6.01758	6.13091	6.02938
Atp6v0e	protein_coding	MGI Symbol	5	ATPase, H+ transporting, lysosomal V0 subunit E [Source:MGI Symbol;Acc:MGI:1328318]	5.64794	5.24566	5.60865	5.2802	5.69576	5.312	6.05399	5.54566	5.62014	5.72604	5.81152	5.2134	5.48941	5.51178	5.60725	5.44991	5.56847	5.52826	5.65219	5.84319	5.67285	5.3202	5.33167	5.72994	5.51469	5.68962	5.5819	5.41497	5.56187	5.68775	6.0338	6.11815	5.7717	5.77377	5.75685	5.59801	5.35419	5.34881	5.61643	6.43485	5.56724	5.42916	5.64312	5.6838	5.50587	5.60525	5.81618	5.03678	5.50919	5.60924	5.86081	5.57428	5.3775	5.99373	5.44175
Zfp318	protein_coding	MGI Symbol	5	zinc finger protein 318 [Source:MGI Symbol;Acc:MGI:1889348]	5.10417	4.7966	5.15281	5.06697	5.37955	5.2169	4.9553	5.08907	5.26501	4.74536	5.42297	5.0835	5.12203	5.10339	5.03051	4.50359	5.10901	4.94914	5.34989	5.27672	4.98134	4.94498	4.84958	4.86706	5.04405	4.86319	5.07757	5.13227	4.72886	4.83745	4.84472	4.64041	4.99047	4.90291	5.11952	4.78508	5.22515	4.65813	5.09873	5.44815	4.79474	4.96821	5.28539	4.76803	4.66518	4.72268	4.93925	4.79999	5.19649	5.17411	5.12621	5.06919	4.67863	4.91554	5.02165
Ttbk1	protein_coding	MGI Symbol	3	tau tubulin kinase 1 [Source:MGI Symbol;Acc:MGI:2147036]	4.52322	4.67473	4.13274	4.40888	4.76136	4.58029	4.89271	4.80513	4.67937	4.53736	4.89931	4.77189	4.967	5.2777	4.54545	4.32654	3.48175	4.01143	4.51381	4.28979	4.36923	4.476	4.57425	4.79541	4.92675	3.80205	4.5491	5.31909	4.65739	4.40452	4.43182	4.45999	4.69107	4.78217	4.45133	4.47945	4.82725	4.38141	4.58547	4.74956	4.57852	4.79201	4.6968	4.74423	4.03794	4.48266	4.65028	4.67346	5.09654	5.11377	4.6765	4.76137	4.61748	4.52312	4.69643
Srf	protein_coding	MGI Symbol	4	serum response factor [Source:MGI Symbol;Acc:MGI:106658]	3.42099	3.57606	2.98796	3.08165	3.43653	3.35316	3.78778	3.44343	3.61261	3.3063	3.92094	3.73976	3.54622	3.52197	3.10597	3.23978	2.96142	3.31905	3.50895	3.22674	3.34797	3.2011	3.28505	3.57086	3.44248	3.23775	3.50743	3.81688	3.4672	3.45874	3.28135	3.53621	3.44155	3.45592	3.18486	2.89992	3.63578	3.4577	3.31788	3.46111	3.38301	3.7079	3.72304	3.50832	3.11002	3.40297	3.34338	3.37949	3.27358	3.52612	3.60956	3.67514	3.37523	3.70247	3.37575
Lama5	protein_coding	MGI Symbol	4	laminin, alpha 5 [Source:MGI Symbol;Acc:MGI:105382]	0.638092	0.373344	0.69134	-0.0498449	0.333779	-0.447824	0.591228	-0.303629	0.71932	-0.781161	-0.412163	0.474593	0.768436	0.323508	0.424432	0.517314	1.02749	-0.0581372	0.310926	0.135388	0.728642	0.208452	-0.366431	0.232429	-0.225898	0.353438	-0.0998232	0.38293	0.000145841	-0.230968	-1.71136	-0.496759	-1.15928	-0.759275	0.306543	-0.687077	0.541123	-0.969221	-0.181859	0.643037	-0.0352805	-0.243268	1.00464	0.00453173	0.121043	-0.161199	1.15048	-0.0775729	0.876491	1.06333	0.112695	1.1623	0.817234	0.491323	-0.35997
Steap1	protein_coding	MGI Symbol	2	six transmembrane epithelial antigen of the prostate 1 [Source:MGI Symbol;Acc:MGI:1917608]	-1.18088	-1.76217	1.37723	-1.83412	-4.33298	-1.74328	2.23266	-0.150006	-4.77253	-2.11676	-1.65609	-2.81365	-2.24013	-3.8303	3.02045	1.37499	-1.85752	-2.12853	-0.676363	-2.38487	-1.94039	-3.56414	-2.83458	1.97067	-2.79224	-0.707104	-2.90718	-3.23445	0.978981	-0.539918	1.3288	-0.853693	-3.60406	-1.0753	0.0982257	-1.01513	-1.85828	-0.619279	-0.471366	-0.474532	-4.31327	-1.55586	1.53722	-1.98097	1.05034	0.485569	1.08217	-2.22813	-0.693124	-0.762637	1.75446	1.70248	-5.16005	-4.03224	-2.4106
Steap2	protein_coding	MGI Symbol	9	six transmembrane epithelial antigen of prostate 2 [Source:MGI Symbol;Acc:MGI:1921301]	1.70222	0.994335	2.99523	1.23754	2.16208	1.27302	3.13382	1.83902	1.79732	1.91298	1.47969	1.86529	1.97118	1.67432	2.35043	2.15381	1.65996	1.77065	1.40364	1.82253	1.69653	1.66254	1.48253	2.69534	1.85161	1.71051	1.9508	1.65926	2.05848	1.53865	2.22014	1.0882	1.8222	1.26999	2.53843	1.10976	1.83448	1.4721	1.93937	1.81436	1.86863	1.56141	3.09092	1.08253	2.42784	2.11934	2.25113	1.58334	1.63794	2.26013	3.34314	2.81695	1.8807	0.940453	1.49629
Hspa8	protein_coding	MGI Symbol	10	heat shock protein 8 [Source:MGI Symbol;Acc:MGI:105384]	11.0875	11.514	11.245	11.6136	10.9167	11.2374	11.0225	11.0205	11.0049	11.2169	11.0983	11.1836	11.0761	10.9072	11.3092	11.3426	11.4154	11.4888	11.1684	11.1269	11.1675	11.5222	11.4148	11.1451	11.086	11.3603	11.1031	11.1632	11.7676	11.7016	11.7431	11.9187	11.3592	11.6894	11.6331	11.8151	11.0803	11.4648	11.1684	10.8322	11.0671	11.2887	10.9322	11.5658	11.5676	11.2827	11.0133	11.3173	10.9149	10.926	11.1206	10.9739	11.3487	11.3189	11.3299
Serac1	protein_coding	MGI Symbol	5	serine active site containing 1 [Source:MGI Symbol;Acc:MGI:2447813]	2.26362	2.6343	2.95475	3.11317	2.70484	2.93854	2.27092	2.48038	2.87852	2.50494	2.0208	2.73621	3.07319	3.14469	2.51581	2.53685	2.40987	2.40004	2.33937	2.40338	2.19384	2.91519	2.72001	2.71831	2.54349	2.72967	3.01992	2.4584	1.81747	1.78201	1.9081	1.81724	2.38336	2.15234	2.4479	2.16837	2.96497	2.10319	2.47913	1.6493	2.44962	2.31967	2.81678	1.56993	2.26139	2.12532	1.11673	2.56472	2.26329	2.51399	2.20118	2.66961	2.68335	1.43374	2.46153
Pdzd11	protein_coding	MGI Symbol	4	PDZ domain containing 11 [Source:MGI Symbol;Acc:MGI:1919871]	6.19399	6.01302	6.1595	6.20724	5.97422	6.14214	6.10215	6.14043	6.1195	6.2506	6.52983	6.08326	5.99121	5.94482	6.20498	6.14799	6.27326	6.33467	6.17177	6.10888	6.09458	6.30194	6.12252	6.0959	6.09345	6.29964	6.06414	6.20679	6.17841	6.41584	6.29969	6.61534	6.12594	6.23647	6.35075	6.04889	6.11048	6.20286	6.2585	6.59541	6.23498	6.12996	6.00317	6.8198	6.21972	6.24819	6.22785	6.06851	5.94408	6.06818	6.23076	6.22	5.84768	6.66733	6.08183
Psma2	protein_coding	MGI Symbol	2	proteasome subunit alpha 2 [Source:MGI Symbol;Acc:MGI:104885]	8.08108	8.00154	7.85734	8.00783	7.7134	7.86332	7.90063	8.06363	8.01911	8.07112	8.37378	7.87332	7.84929	7.82765	8.0162	8.06869	8.094	8.08331	8.07847	8.11009	8.05176	8.08647	7.97304	7.929	8.00123	8.26731	7.9074	8.07507	8.04332	8.37114	8.38221	8.4908	7.99311	8.15494	8.10886	8.00989	7.89101	8.0193	8.17484	8.58642	7.99342	7.9151	7.69479	8.59514	8.26251	8.1192	8.19443	7.92674	7.94632	7.82649	8.07897	7.86909	7.83837	8.56735	7.97079
Mrpl32	protein_coding	MGI Symbol	4	mitochondrial ribosomal protein L32 [Source:MGI Symbol;Acc:MGI:2137226]	5.89432	5.83977	5.73138	5.8712	5.79502	5.94301	5.79741	5.97824	6.0706	6.0808	6.4029	5.93377	5.72593	5.59219	5.71665	5.8723	5.96286	6.05873	6.16074	6.00043	6.07553	6.03763	5.82149	5.84974	5.95724	6.11963	5.952	5.92013	6.02424	6.09248	6.19573	6.37022	5.974	6.02916	5.97992	5.99562	5.98049	6.06937	6.02886	6.44927	6.14103	5.8549	5.78368	6.39424	6.10428	6.01499	6.1366	5.77344	5.87625	5.84805	6.02681	5.91158	5.67469	6.58816	5.77617
Setdb1	protein_coding	MGI Symbol	6	SET domain, bifurcated 1 [Source:MGI Symbol;Acc:MGI:1934229]	4.74449	4.88037	4.84374	4.65952	4.68772	4.93897	4.40413	4.67648	4.8934	4.30069	4.20058	4.84401	4.78277	4.71582	4.25849	4.64635	4.73566	4.42299	4.49707	4.47246	4.66191	4.56572	4.78356	4.51225	4.5276	4.63224	4.623	4.54273	4.67285	4.21178	3.92223	4.2957	4.61241	4.50166	4.35936	4.60832	4.44927	4.33778	4.49899	4.31226	4.45558	4.45501	4.69368	4.23704	4.5696	4.51835	4.3588	4.42779	4.46851	4.74083	4.55384	4.46967	4.50825	3.75305	4.45742
Arnt2	protein_coding	MGI Symbol	13	aryl hydrocarbon receptor nuclear translocator 2 [Source:MGI Symbol;Acc:MGI:107188]	6.54794	6.43706	6.55256	6.45897	6.47422	6.55981	6.34628	6.35651	6.42243	5.93723	6.118	6.57088	6.63303	6.63506	6.31158	6.27527	6.43695	6.17908	6.26286	6.13311	6.27704	6.12916	6.33451	6.31933	6.38364	6.17868	6.49485	6.45824	6.51837	6.68502	6.24303	6.11331	6.20419	6.49811	6.77518	6.4081	6.4906	6.20639	6.24157	6.15262	6.33077	6.54607	6.58611	6.07843	6.35986	6.19689	6.26443	6.25842	6.41623	6.57867	6.18912	6.34668	6.24881	5.82107	6.36435
Prune1	protein_coding	MGI Symbol	2	prune exopolyphosphatase [Source:MGI Symbol;Acc:MGI:1925152]	5.13798	5.24226	5.06908	5.28482	4.79785	5.05192	4.81254	4.86494	5.07139	4.76063	4.58683	5.06003	5.1086	4.93855	5.12913	5.25198	5.14066	5.13413	4.75343	5.11917	4.88081	5.23064	5.35492	5.18085	5.04308	5.14732	5.20255	4.9102	5.30268	5.23202	5.08892	5.28819	5.02651	5.30186	5.34947	5.27459	5.03151	5.27236	4.92694	4.11156	5.01182	4.9823	4.79512	5.19096	5.29688	5.15745	5.17579	5.24338	4.93646	5.02443	4.70272	4.85008	5.25745	4.64231	5.26955
Cers2	protein_coding	MGI Symbol	9	ceramide synthase 2 [Source:MGI Symbol;Acc:MGI:1924143]	5.82315	5.52295	5.79114	5.42606	5.62789	5.30343	5.95257	5.61161	5.47421	6.10264	5.25396	5.36817	5.38262	5.6515	5.72117	5.88887	5.45361	5.78245	5.45617	5.55425	5.50819	5.39361	5.36149	6.0327	5.35711	5.50068	5.53353	5.28447	4.73729	4.52263	4.73586	4.73706	5.76832	4.52734	4.73083	4.84338	5.50804	5.59646	5.45561	5.36788	5.45789	5.54353	5.53925	5.90777	5.89187	5.77049	5.47615	5.6679	5.37501	5.73474	5.76106	5.77765	5.73704	5.63771	5.64494
Capza2	protein_coding	MGI Symbol	7	capping protein (actin filament) muscle Z-line, alpha 2 [Source:MGI Symbol;Acc:MGI:106222]	9.64874	9.95388	9.74593	9.8724	9.52265	9.74907	9.45573	9.56786	9.63666	9.7318	9.33569	9.75633	9.57722	9.41404	9.80138	10.1306	9.85552	9.86151	9.59369	9.70467	9.74848	9.88101	9.89316	9.53926	9.61034	9.83535	9.76384	9.46955	10.0457	9.99479	10.015	10.0011	9.70966	9.96564	9.93952	10.1317	9.60053	9.92721	9.83073	8.97851	9.64704	9.6873	9.41409	9.9583	10.1136	9.82655	9.80416	9.92662	9.57725	9.47344	9.58312	9.53649	9.80891	9.5676	9.75967
Plekho1	protein_coding	MGI Symbol	5	pleckstrin homology domain containing, family O member 1 [Source:MGI Symbol;Acc:MGI:1914470]	4.27421	4.08142	3.50381	4.46696	4.16288	4.20739	4.595	4.43435	4.29982	4.38498	4.88633	3.98675	4.45436	4.29589	4.14522	4.24705	3.85628	4.14871	4.45002	4.74061	4.3083	4.11847	3.99578	4.25067	4.43287	4.2039	4.16139	4.76503	4.25982	4.4418	4.5806	4.42651	4.60918	4.20101	3.69597	4.11064	4.63633	4.18411	4.30874	4.73345	4.35136	4.10741	4.37084	4.75618	3.93822	4.4268	4.52562	4.02661	4.35819	4.16767	4.41977	4.27511	4.1551	4.4968	4.23532
Vps45	protein_coding	MGI Symbol	3	vacuolar protein sorting 45 [Source:MGI Symbol;Acc:MGI:891965]	6.25186	6.53426	6.36517	6.59572	6.05698	6.25142	5.98622	6.10233	6.25974	6.33582	6.30025	6.33512	6.17068	6.18679	6.34054	6.56237	6.52966	6.59244	6.25001	6.22732	6.34409	6.61536	6.5348	6.19381	6.32809	6.68251	6.34676	6.29569	6.69208	6.7298	6.80371	6.79206	6.28519	6.51532	6.56163	6.84325	6.21908	6.47193	6.29008	6.14434	6.25602	6.31152	6.04659	6.78761	6.68322	6.50392	6.36758	6.50319	6.08636	6.03555	6.25999	5.92185	6.3702	6.56563	6.47481
Prpf3	protein_coding	MGI Symbol	9	pre-mRNA processing factor 3 [Source:MGI Symbol;Acc:MGI:1918017]	4.28657	4.66053	4.52972	4.80492	4.05848	4.51554	4.28501	4.29277	4.37806	4.24997	4.26466	4.37541	4.414	4.36643	4.4935	4.66423	4.69459	4.69777	3.99557	4.37213	4.53145	4.74723	4.58777	4.36135	4.51364	4.45017	4.34876	4.09809	4.67942	4.42948	4.66256	4.73916	4.6465	4.39413	4.68959	4.53291	4.07896	4.5672	4.27502	3.77053	4.17939	4.39006	4.28505	4.48174	4.62925	4.5138	4.02987	4.47397	4.19456	4.08445	4.06296	4.21716	4.54674	4.05628	4.28786
Anp32e	protein_coding	MGI Symbol	10	acidic (leucine-rich) nuclear phosphoprotein 32 family, member E [Source:MGI Symbol;Acc:MGI:1913721]	7.08635	7.29402	7.51041	7.69155	7.14832	7.11856	6.81103	6.87247	7.16423	7.05804	6.58558	7.13662	7.1028	7.13909	7.2929	7.56297	7.31668	7.21497	6.95031	7.05731	7.32556	7.37176	7.48034	7.27769	7.1288	7.37808	7.4157	6.92828	7.58314	7.51803	7.29255	7.34141	7.29387	7.31658	7.50671	7.55723	6.95583	7.23861	7.28871	6.33646	7.2635	7.27427	6.93582	7.12557	7.62158	7.21691	7.12272	7.2919	7.04695	7.05928	6.85903	6.97986	7.18656	6.58339	7.10351
Aph1a	protein_coding	MGI Symbol	4	aph1 homolog A, gamma secretase subunit [Source:MGI Symbol;Acc:MGI:2385110]	3.68272	3.93743	3.5089	3.60452	3.87745	3.30111	3.93799	3.93402	3.41564	3.93697	3.63708	3.59835	3.73279	3.7042	3.85945	4.24309	3.39652	3.72647	3.44349	3.52329	3.63855	3.8462	3.83501	4.24276	3.9513	3.75045	3.69273	4.08172	3.12261	3.15388	3.69749	3.64545	3.76808	3.25689	3.13111	3.56085	3.81609	3.49406	3.56955	3.40673	3.88346	4.05314	3.67536	4.1785	3.72779	3.69829	3.93381	4.21614	3.74428	3.84294	3.37971	3.97145	4.19384	3.91379	4.28918
Tab2	protein_coding	MGI Symbol	5	TGF-beta activated kinase 1/MAP3K7 binding protein 2 [Source:MGI Symbol;Acc:MGI:1915902]	5.92981	5.83842	6.01304	5.75945	5.95404	5.84373	5.9576	6.02012	5.93454	5.81313	5.88918	5.92236	5.89479	5.85515	5.8507	5.71681	5.72574	5.7786	5.86877	6.07132	5.77962	5.60272	5.75264	5.83089	5.96239	5.74998	5.90141	5.79571	5.70891	5.66924	5.59625	5.89108	5.678	5.7407	5.74684	5.60052	5.93007	5.68	5.94394	5.82303	5.95188	5.97048	6.04496	5.71196	5.89187	5.7838	5.82143	5.63803	5.92509	5.87728	5.97217	5.84592	5.62813	5.81043	5.74759
Ppil4	protein_coding	MGI Symbol	4	peptidylprolyl isomerase (cyclophilin)-like 4 [Source:MGI Symbol;Acc:MGI:1914668]	6.33512	6.22841	6.13047	6.3621	5.99008	6.10998	5.93268	5.97532	6.34446	6.14757	6.12147	6.06829	6.24465	6.1444	6.27512	6.28974	6.22291	6.31027	6.2471	6.47655	6.33704	6.42155	6.315	6.068	6.12868	6.30348	6.28853	6.04019	6.31171	6.46025	6.2587	6.54689	6.16467	6.27775	6.18466	6.21594	6.00205	6.19381	6.18321	6.20029	6.24343	6.04573	5.93439	6.31236	6.47016	5.94352	6.4139	6.24874	6.13029	6.22067	5.87433	5.90123	6.04432	6.03895	5.95843
Cnih1	protein_coding	MGI Symbol	3	cornichon family AMPA receptor auxiliary protein 1 [Source:MGI Symbol;Acc:MGI:1277202]	6.84389	6.70482	6.60196	6.60344	6.76808	6.50594	6.84358	6.68122	6.61063	6.96931	6.87878	6.41424	6.50823	6.42827	6.56225	6.50951	6.60653	6.77752	6.6835	6.68448	6.68503	6.74483	6.65874	6.56944	6.5883	6.76004	6.57772	6.64666	6.41513	6.53434	6.98808	6.5612	6.78861	6.50613	6.53568	6.47348	6.64335	6.66939	6.77912	6.91957	6.72661	6.39702	6.44828	6.95932	6.73818	6.6815	6.73283	6.54994	6.59037	6.69962	6.73042	6.52843	6.60413	7.01092	6.65613
Eps8	protein_coding	MGI Symbol	13	epidermal growth factor receptor pathway substrate 8 [Source:MGI Symbol;Acc:MGI:104684]	4.12943	4.45846	4.36113	4.21432	4.55759	4.32932	4.17835	4.49618	4.15129	4.24831	4.1114	4.44519	4.19172	4.17533	4.12145	4.10446	4.34373	4.23114	4.29246	4.33659	4.20448	3.97932	4.40383	4.2679	4.11742	4.29932	4.15642	4.07182	4.27582	4.32695	4.20558	4.41079	4.16044	4.26636	4.58102	4.44918	4.14715	4.33921	4.15776	4.13628	4.42483	4.32521	4.45674	4.11917	4.33557	4.23389	4.09847	4.55899	4.26697	4.38304	4.00795	4.24419	4.34709	4.03708	4.04649
Med22	protein_coding	MGI Symbol	3	mediator complex subunit 22 [Source:MGI Symbol;Acc:MGI:98446]	6.22514	6.17732	5.96382	6.46033	5.74036	6.09325	6.02591	6.02578	6.01128	6.15692	6.19434	6.02918	6.03089	5.96249	6.27973	6.22563	6.19584	6.14741	6.08764	6.19475	6.11251	6.21412	6.18241	6.18848	6.14643	6.25273	6.06193	6.11889	6.10501	6.24007	6.36114	6.54148	6.1214	6.25525	6.2233	6.25345	5.97395	6.20717	6.13937	6.3384	5.99257	5.88842	5.87506	6.60954	6.22228	6.12476	6.23032	6.05819	5.95508	5.89557	6.1356	6.01069	6.08094	6.38329	6.01587
Surf1	protein_coding	MGI Symbol	10	surfeit gene 1 [Source:MGI Symbol;Acc:MGI:98443]	6.7582	6.51494	6.52831	6.55326	6.40933	6.56478	6.463	6.71337	6.5394	6.83202	7.0738	6.46872	6.4365	6.40548	6.60816	6.50868	6.74323	6.75473	6.72482	6.69377	6.64653	6.539	6.59991	6.63701	6.69575	6.80318	6.43319	6.7167	6.76499	7.02346	6.97481	6.98507	6.59711	6.80447	6.80095	6.58114	6.5632	6.7567	6.68594	7.14697	6.54674	6.58287	6.39967	7.20974	6.66344	6.81897	6.81503	6.46047	6.56546	6.47924	6.84045	6.56195	6.53533	7.20054	6.64611
Med28	protein_coding	MGI Symbol	5	mediator complex subunit 28 [Source:MGI Symbol;Acc:MGI:1914249]	7.52992	7.49357	7.17691	7.43985	7.17194	7.3792	7.58927	7.61316	7.43723	7.80146	8.00653	7.27432	7.45494	7.49377	7.58337	7.66281	7.41658	7.4811	7.6791	7.61179	7.57555	7.51587	7.42665	7.65326	7.59685	7.65133	7.40893	7.77531	7.56372	7.65543	7.81353	7.84778	7.62349	7.63915	7.46217	7.54199	7.53292	7.69339	7.68859	8.12685	7.59235	7.59446	7.37417	7.97793	7.55248	7.68233	7.87391	7.58738	7.62486	7.44513	7.6633	7.57258	7.4709	8.08897	7.62106
Qdpr	protein_coding	MGI Symbol	10	quinoid dihydropteridine reductase [Source:MGI Symbol;Acc:MGI:97836]	7.53304	7.6881	7.50548	7.25854	7.45794	7.34233	7.73127	7.71067	7.50388	7.9591	7.88195	7.50906	7.54785	7.74855	7.95341	7.86121	7.19505	7.56391	7.61786	7.16537	7.81484	7.36175	7.47702	8.07319	7.48361	7.51524	7.11466	7.75016	7.40219	7.46822	7.58364	7.6127	7.6087	7.31324	7.23121	7.4463	7.63929	7.7907	7.75905	8.00936	7.83667	8.00102	7.50653	8.17542	7.67623	7.84306	7.90575	7.81839	7.62988	7.59035	7.7881	7.83219	7.79191	8.08105	7.78563
Tnr	protein_coding	MGI Symbol	5	tenascin R [Source:MGI Symbol;Acc:MGI:99516]	5.47193	5.22789	5.50413	5.49414	5.92134	5.47648	5.18873	5.25303	5.5927	4.91876	4.86334	5.31126	5.75315	5.72927	4.96907	4.84317	5.40654	5.11674	5.30252	5.46819	4.92702	5.23712	5.27429	5.03109	5.307	5.24643	5.64653	5.18225	4.37231	4.18434	4.11827	4.16282	5.04659	4.44377	4.73196	4.57685	5.26423	4.89509	5.12074	4.96935	5.16044	4.87419	5.76499	4.61059	5.07847	4.78829	4.67513	5.22242	5.35785	5.83023	4.87912	5.16663	5.11258	4.69227	4.92458
Sqstm1	protein_coding	MGI Symbol	7	sequestosome 1 [Source:MGI Symbol;Acc:MGI:107931]	8.7224	8.87827	8.40955	8.51186	8.59432	8.69731	8.7815	8.82933	8.72278	8.91525	8.89734	8.71304	8.74616	8.7228	9.04733	8.99361	8.48473	8.68137	8.89964	8.95724	8.92235	8.90259	8.87097	9.07428	8.96293	8.73661	8.90879	9.05082	8.95414	9.02599	9.05973	9.16324	8.86894	8.81055	8.69217	8.86559	8.82692	9.00032	8.98712	8.85457	8.89847	8.89857	8.78438	9.16116	8.96454	8.94783	9.14221	8.9958	8.98488	8.87099	8.89354	8.8303	8.92662	8.97853	8.99381
Nfe2l2	protein_coding	MGI Symbol	2	nuclear factor, erythroid derived 2, like 2 [Source:MGI Symbol;Acc:MGI:108420]	4.49474	4.72433	4.83869	4.53835	4.28394	4.43934	4.60252	4.60272	4.55165	4.42239	4.16073	4.49083	4.3355	4.28344	4.89292	4.83003	4.58542	4.45463	4.29246	4.57116	4.52101	4.28205	4.55945	4.80939	4.3614	4.5783	4.61699	4.17262	4.31294	4.23083	4.55543	4.83059	4.79349	4.36323	4.44446	4.77069	4.17931	4.4857	4.41477	4.32405	4.39754	4.40508	4.47864	4.71781	5.05075	4.46388	4.4632	4.24371	4.41772	4.34094	4.27001	4.7095	4.45405	4.39319	4.12116
Rxrg	protein_coding	MGI Symbol	4	retinoid X receptor gamma [Source:MGI Symbol;Acc:MGI:98216]	1.43549	0.594315	1.36605	1.84979	0.907337	1.29448	-0.163119	1.20363	1.00883	1.29182	2.43137	1.43428	0.662178	0.64219	1.62123	1.18991	1.19391	1.12848	0.9086	0.605609	0.799463	1.00065	1.07231	0.592159	0.908195	1.1294	-0.232578	0.361397	1.12743	1.50774	1.6876	1.61262	1.0008	1.71513	2.3513	1.42463	1.11028	1.59197	0.711226	1.03595	1.05829	1.00565	0.436359	0.741497	0.822447	1.04865	1.02873	0.674906	0.448537	0.421787	1.01378	0.617717	0.585908	1.64019	1.54138
Rxra	protein_coding	MGI Symbol	8	retinoid X receptor alpha [Source:MGI Symbol;Acc:MGI:98214]	4.07917	3.86851	4.35548	3.69293	4.16926	4.26013	4.13752	3.80654	4.10091	3.88001	3.66394	4.14323	3.79905	3.91521	4.02228	4.17267	4.15911	3.97665	3.87337	4.28383	3.88235	3.67639	3.9856	4.11529	4.15747	3.82361	4.11775	4.10459	4.14733	4.13462	4.16971	4.06914	3.97839	4.08065	4.61446	3.93311	4.11583	3.84318	3.70744	3.85959	3.91074	4.12748	4.2809	3.78563	3.83493	3.81214	3.89452	4.00222	3.99582	4.04939	4.01029	3.76293	3.92122	3.76607	3.91219
Adamtsl4	protein_coding	MGI Symbol	5	ADAMTS-like 4 [Source:MGI Symbol;Acc:MGI:2389008]	2.13286	1.68128	1.62252	1.96942	2.62818	1.85257	2.17042	2.34217	1.76663	1.99474	1.62737	1.33766	2.5249	1.9822	2.64524	2.5625	1.00206	1.83124	1.65565	1.76381	1.95879	2.31851	1.93449	2.71375	1.79733	1.9384	2.16387	2.53253	0.845027	-0.0668481	0.850148	0.589541	2.32141	-0.120157	0.231904	0.977174	2.42073	1.92441	1.89565	1.78054	2.28665	2.26143	2.44874	1.9788	1.95151	2.31011	1.90073	2.36403	1.97705	2.41311	2.6831	2.23299	2.22941	1.84059	2.39921
Fcrls	protein_coding	MGI Symbol	2	Fc receptor-like S, scavenger receptor [Source:MGI Symbol;Acc:MGI:1933397]	4.35505	4.38881	4.32837	4.61251	4.25574	3.82058	4.28901	3.53011	4.0316	4.48031	4.31394	3.89424	4.04087	4.04376	3.92367	3.65382	4.20579	4.26035	4.21099	3.82971	4.15131	4.3327	4.03084	4.18291	4.02006	4.18459	4.46585	4.10782	3.6367	3.67592	3.6931	3.57903	4.46978	3.86362	3.90658	3.6603	3.99196	3.96846	4.04621	3.89426	4.11384	3.68593	3.94557	3.8438	3.99921	3.91248	3.84899	3.76191	4.28015	4.21672	3.77245	3.60038	4.1445	4.10833	4.11669
Prpsap1	protein_coding	MGI Symbol	9	phosphoribosyl pyrophosphate synthetase-associated protein 1 [Source:MGI Symbol;Acc:MGI:1915013]	4.04757	3.74706	4.29633	3.7363	4.57692	4.44054	4.51643	4.56104	4.20379	4.28452	4.68376	4.64009	4.84784	5.2777	4.01124	3.61145	4.21273	4.06761	4.39388	4.34663	4.19137	3.88707	3.8888	4.33929	4.2944	4.02004	3.88524	4.56645	3.83033	3.50904	3.80511	3.6566	4.20544	3.44826	3.8158	3.70989	4.36921	4.16006	4.0502	4.79261	4.24056	4.2868	4.66955	4.24323	3.7744	4.0063	4.14316	4.44146	4.67556	5.10121	4.44588	4.43097	3.97695	4.49054	4.25711
Fam184b	protein_coding	MGI Symbol	2	family with sequence similarity 184, member B [Source:MGI Symbol;Acc:MGI:2442958]	2.96618	2.5663	2.86623	1.8076	2.36468	2.43391	2.09322	2.14248	2.30428	2.59158	2.78598	2.49434	2.23484	2.87844	2.57699	2.78217	2.47137	2.03819	2.39463	1.85504	2.46833	2.81861	2.77226	2.58468	2.42916	2.7598	2.5896	2.5892	2.10481	2.5361	2.11908	2.09149	2.40841	2.18957	2.32162	2.33416	2.53403	2.5751	2.6255	2.38626	2.28665	2.48147	1.99454	2.34384	2.1116	2.20097	2.64954	2.75919	1.98423	2.54081	2.42065	2.68723	2.45712	2.03385	2.38444
Lcorl	protein_coding	MGI Symbol	12	ligand dependent nuclear receptor corepressor-like [Source:MGI Symbol;Acc:MGI:2651932]	3.91695	4.15126	4.15727	3.6241	4.17402	4.22005	3.97157	4.0448	4.00335	3.75184	3.59384	4.10704	3.98135	4.0802	4.09031	4.29246	3.74383	3.70234	3.61874	3.98834	3.84097	3.83484	4.10009	4.1596	4.04938	3.47423	4.20696	3.83652	4.28878	3.69891	3.56927	3.52895	3.8194	4.17495	3.95572	4.27969	3.81219	3.98132	3.89009	3.50663	3.89326	4.0945	4.1368	3.93072	4.11239	3.8177	4.2067	4.15246	3.87938	4.03438	4.00327	4.12319	4.03553	3.33058	4.13446
Lta4h	protein_coding	MGI Symbol	8	leukotriene A4 hydrolase [Source:MGI Symbol;Acc:MGI:96836]	5.38381	5.47043	5.52502	5.68857	5.17442	5.44325	5.1994	5.31373	5.28411	5.36475	5.22204	5.22695	5.18734	5.23633	5.35116	5.66989	5.69831	5.68833	5.2977	5.61839	5.23873	5.63089	5.54653	5.18909	5.42357	5.60085	5.23826	5.20055	5.70408	5.66458	5.49527	5.77924	5.52035	5.3513	5.62574	5.76316	5.05811	5.56567	5.37353	4.94539	5.31062	5.35838	5.15089	5.74886	5.75356	5.48644	5.59122	5.53182	5.14698	5.12887	5.24891	5.295	5.34543	5.46561	5.35475
Dstn	protein_coding	MGI Symbol	1	destrin [Source:MGI Symbol;Acc:MGI:1929270]	8.38377	8.48176	8.4571	8.83847	8.24015	8.4008	8.33209	8.4215	8.27873	8.4553	8.37014	8.45489	8.22247	8.17132	8.53962	8.66179	8.52963	8.55127	8.41301	8.43132	8.51062	8.50595	8.50167	8.46707	8.33113	8.46261	8.31594	8.28871	8.6746	8.69595	8.85289	8.8458	8.42004	8.71895	8.63184	8.68748	8.31427	8.55115	8.54531	8.18159	8.39198	8.43296	8.27443	8.785	8.70008	8.49141	8.45632	8.39337	8.26922	8.24416	8.37705	8.34108	8.41664	8.51412	8.39978
Macroh2a1	protein_coding	MGI Symbol	8	macroH2A.1 histone [Source:MGI Symbol;Acc:MGI:1349392]	5.78447	5.69154	5.95451	5.87068	6.02127	5.95989	5.65435	5.51152	6.18529	5.40866	5.73397	5.8525	5.97095	6.2258	5.54736	5.44533	5.4234	5.35593	5.74134	5.73489	5.62917	5.55452	5.65165	5.70888	5.77088	5.55647	5.92839	5.69386	5.58715	5.62671	5.68842	5.59099	5.38494	5.52764	5.7003	5.8083	5.77734	5.40104	5.64774	5.84842	5.72153	5.65893	5.88649	5.33119	5.43448	5.43133	5.71761	5.41717	5.85389	6.0668	5.70668	5.81169	5.31129	5.66855	5.35285
Gtf2ird2	protein_coding	MGI Symbol	6	GTF2I repeat domain containing 2 [Source:MGI Symbol;Acc:MGI:2149780]	3.37544	2.85343	3.18856	2.72161	3.08825	3.35571	3.31996	3.09562	3.06247	2.51051	3.303	3.35473	3.1407	2.91117	2.69208	2.69209	3.285	2.87328	3.38405	3.18898	2.76227	3.10672	3.07711	2.72286	3.06765	3.54948	3.03443	3.18417	2.90423	2.90377	2.58475	2.62857	2.92472	2.84332	3.07172	2.82474	3.05357	2.70487	2.89343	3.23842	2.9059	2.68224	3.2323	3.19695	2.85864	2.94585	3.10171	2.85423	2.89375	3.116	2.80643	2.92858	3.3907	2.91496	3.4247
Bola1	protein_coding	MGI Symbol	3	bolA-like 1 (E. coli) [Source:MGI Symbol;Acc:MGI:1916418]	4.97651	4.85477	4.78721	4.69582	4.84145	4.89313	5.2726	5.18462	4.855	5.27269	5.65393	4.97224	4.88276	4.69874	4.8419	5.03783	4.80253	5.068	5.22588	5.17577	4.96987	4.93527	4.63737	5.03201	5.11326	5.03012	4.94649	5.06058	5.0781	5.35508	5.51156	5.30033	4.99956	5.06946	4.95814	4.92863	5.02309	4.93625	4.93236	5.80912	4.94648	5.02279	5.06582	5.59344	4.94665	5.13833	5.18498	4.71907	5.05027	4.89219	5.33151	5.16976	4.63491	5.84581	4.92543
Castor2	protein_coding	MGI Symbol	3	cytosolic arginine sensor for mTORC1 subunit 2 [Source:MGI Symbol;Acc:MGI:1933384]	6.5574	6.49307	6.52171	6.0483	6.58752	6.67828	6.66913	6.62272	6.51768	6.3749	6.42998	6.63232	6.59773	6.55362	6.31083	6.26262	6.51598	6.30193	6.45165	6.84635	6.5156	6.33556	6.41287	6.60099	6.48656	6.24676	6.45628	6.62339	6.54562	6.62386	6.17109	6.46839	6.50954	6.81543	6.79664	6.50292	6.56957	6.32107	6.23545	6.22565	6.22454	6.49925	6.67654	6.23024	6.23718	6.29242	6.14604	6.23441	6.41191	6.69724	6.22273	6.39741	6.35779	5.95047	6.29397
Fcgr1	protein_coding	MGI Symbol	2	Fc receptor, IgG, high affinity I [Source:MGI Symbol;Acc:MGI:95498]	1.09682	1.1418	0.726746	1.46084	1.58827	0.267609	1.50673	0.360189	0.487995	1.62534	1.10721	0.227375	0.624945	-0.221489	0.877798	0.728421	1.27043	1.71546	0.588779	1.39511	0.816638	0.57882	1.18334	0.813129	1.1868	1.52994	1.16717	0.821814	0.368928	-0.45626	0.629069	0.432358	1.01392	0.548392	0.422952	0.441507	0.905787	1.87799	0.396844	1.03595	1.56938	1.39081	0.756296	1.54008	0.726764	1.07363	1.16706	1.40878	0.448537	1.1771	1.2999	0.988433	0.934472	1.47238	1.16863
Ncf1	protein_coding	MGI Symbol	7	neutrophil cytosolic factor 1 [Source:MGI Symbol;Acc:MGI:97283]	2.69297	2.21857	1.77405	2.70791	2.31376	2.57646	2.1471	1.98551	1.96893	2.28858	2.54307	2.18288	2.02219	2.25292	2.35043	1.78399	1.78447	2.25828	2.21526	2.07801	2.12657	1.77769	1.99662	2.36353	1.72163	2.56875	2.46652	2.08419	2.46593	2.34528	2.40859	2.31623	2.68339	2.61605	2.22871	2.20177	2.24663	2.48506	1.86877	2.10589	2.43358	2.37564	2.4732	1.78032	1.99323	2.22346	1.98731	2.53528	2.22744	2.37784	1.53856	2.027	1.98631	2.08462	2.4235
Wnt11	protein_coding	MGI Symbol	6	wingless-type MMTV integration site family, member 11 [Source:MGI Symbol;Acc:MGI:101948]	0.168013	0.373344	-0.858217	-2.88856	-0.632538	0.00674197	-0.105975	0.0408166	-1.14804	0.433433	0.118352	-0.959503	-0.15671	0.41763	0.129985	-0.406065	0.0831008	-1.09996	1.1418	-0.702059	0.513791	-0.258329	0.0267143	-0.144807	0.221561	0.503463	-0.198227	0.942739	-0.210621	-0.33922	-0.398765	-0.958663	-0.434137	-0.423226	-1.54388	-0.95501	0.103914	-0.808757	-0.566003	0.336706	0.880507	0.747333	0.456122	0.514726	-0.124534	0.0549344	-1.15487	0.807491	0.548765	0.170249	0.792938	-0.699623	-0.335618	0.679256	0.759329
Adss	protein_coding	MGI Symbol	3	adenylosuccinate synthetase, non muscle [Source:MGI Symbol;Acc:MGI:87948]	5.94937	6.09411	5.95451	6.09815	5.96187	6.09669	5.9416	6.05135	6.04045	6.15425	5.91497	6.04217	5.96631	5.98124	6.09512	6.2587	6.00866	6.13582	6.04797	5.98628	6.02563	6.02853	6.04949	6.02258	5.89237	5.96815	6.12137	6.06995	6.27274	6.31043	6.17503	6.18282	5.94219	6.05797	5.89277	6.33247	6.15929	6.15013	6.20308	5.50534	5.93015	6.18756	5.95015	5.98505	6.16106	6.11615	6.1668	6.21829	6.09011	6.16444	6.08389	6.08693	6.22384	5.96353	6.1139
Cacna1d	protein_coding	MGI Symbol	20	calcium channel, voltage-dependent, L type, alpha 1D subunit [Source:MGI Symbol;Acc:MGI:88293]	4.18725	3.54327	4.0355	3.85705	4.63569	4.19032	4.11366	4.12226	4.0208	3.80494	3.68282	4.18027	4.43028	4.29589	3.32391	3.39059	3.89478	4.197	4.10269	4.20404	3.94226	4.02499	3.81216	4.1222	4.0838	3.87614	4.05327	3.92174	3.19476	2.85956	2.76699	2.98407	3.91164	2.86649	3.36447	3.19349	4.17931	3.39864	3.97447	4.14738	3.90493	3.59192	4.33793	3.65246	3.78829	3.76307	3.4006	3.6088	4.26697	4.27857	3.56579	4.0738	4.17311	3.79431	3.94779
Chdh	protein_coding	MGI Symbol	3	choline dehydrogenase [Source:MGI Symbol;Acc:MGI:1860776]	-0.167336	0.693281	1.21217	-0.756114	1.20928	0.310358	-0.0782305	-1.28751	0.653732	0.502146	-0.0711263	0.953514	1.12911	0.903057	-0.106082	0.463875	0.008462	0.834948	-1.08299	1.24372	-0.911816	1.04072	1.25288	0.631418	0.193816	0.538653	-2.35969	-0.763148	0.0551123	-0.933582	-0.290512	-0.496759	-0.266192	-0.0606557	-0.610995	-0.340901	0.701587	-0.337866	0.711226	-0.647864	-0.19225	0.204191	0.787831	0.269993	0.494722	0.447849	0.855402	0.643711	-0.162609	0.0559159	0.532072	0.854478	-0.00354146	-1.83061	0.336638
Actr8	protein_coding	MGI Symbol	9	ARP8 actin-related protein 8 [Source:MGI Symbol;Acc:MGI:1860775]	6.3084	6.53593	6.29614	6.4678	6.06726	6.4437	6.35584	6.32704	6.17656	6.50267	6.33767	6.36721	6.33352	6.22526	6.65325	6.76766	6.41965	6.57869	6.30433	6.33028	6.45519	6.53813	6.65848	6.31707	6.51662	6.55942	6.38621	6.41872	6.76679	6.76509	6.69076	6.80163	6.41723	6.78001	6.52693	6.75207	6.36205	6.7376	6.6085	6.03804	6.29388	6.57989	6.3553	6.85634	6.79211	6.72551	6.61879	6.67936	6.436	6.17988	6.43093	6.4295	6.60772	6.58044	6.65383
Lrrc27	protein_coding	MGI Symbol	9	leucine rich repeat containing 27 [Source:MGI Symbol;Acc:MGI:1923862]	2.79683	3.14909	3.12364	2.73518	2.94686	3.35316	2.82407	2.55826	2.9163	2.74595	2.50113	2.7267	2.81671	3.01519	2.59682	3.0891	2.88351	3.2569	2.65314	2.66412	3.02863	3.15924	2.99493	3.03613	2.47021	3.17204	2.77393	2.92633	3.2429	3.20938	3.25778	3.11916	2.8091	3.22437	3.34983	3.22307	2.69525	2.50556	2.6677	2.37875	2.36762	3.07303	2.95168	2.84888	2.97773	2.86944	2.41975	3.20883	2.46145	2.47002	2.19298	2.91742	3.07995	3.036	3.13813
Stk32c	protein_coding	MGI Symbol	2	serine/threonine kinase 32C [Source:MGI Symbol;Acc:MGI:2385336]	3.41875	3.33937	3.5316	3.36955	4.03422	4.11696	3.54626	3.90626	3.88925	3.64447	4.22913	3.95657	4.01951	3.8604	3.44372	3.03211	3.75909	3.54163	4.07665	4.27184	3.72751	3.62678	3.53814	3.54282	3.91139	3.55378	3.68815	3.93638	3.1386	3.3641	3.30455	3.52895	3.60864	3.19416	3.16828	2.92414	4.0091	3.79194	3.58615	3.4823	3.77738	3.58138	3.50556	3.40446	3.2312	3.56369	3.49557	3.57819	3.63452	3.34322	3.64605	3.48926	3.34378	3.60439	3.38815
Fnta	protein_coding	MGI Symbol	5	farnesyltransferase, CAAX box, alpha [Source:MGI Symbol;Acc:MGI:104683]	4.73641	4.47826	4.44855	4.32463	4.66307	4.46912	4.71779	4.4392	4.70388	4.54688	5.07255	5.27666	5.35589	5.4435	4.70927	4.57463	4.42728	4.50316	4.72497	4.56749	4.56741	4.47965	4.85425	5.36171	4.84326	4.38157	4.56793	5.34469	4.05089	4.35472	4.42125	4.50509	4.46143	4.36595	4.41243	4.25762	4.60848	4.43717	4.48726	5.16987	4.63452	4.82701	5.40143	4.58402	4.20259	4.43043	4.63992	5.4355	5.40206	5.50551	4.5855	5.08589	4.7927	4.71394	4.84589
Mtrex	protein_coding	MGI Symbol	6	Mtr4 exosome RNA helicase [Source:MGI Symbol;Acc:MGI:1919448]	5.77923	6.25126	6.15707	6.34782	5.66279	5.85821	5.62247	5.69358	6.06431	5.64732	5.49633	6.06923	5.9825	5.73385	6.09686	6.10755	6.06767	6.13394	5.59502	5.78901	5.92628	6.2254	6.28695	5.75682	5.85133	6.09324	6.05616	5.63787	6.36332	6.17433	6.01722	6.16341	5.97902	5.90967	6.14918	6.38575	5.86282	5.95989	6.01921	5.30485	5.8106	5.98305	5.7783	5.74777	6.57319	5.90967	6.06596	6.32845	5.74929	5.75721	5.49962	5.67321	6.00925	5.17282	5.94591
Lbp	protein_coding	MGI Symbol	5	lipopolysaccharide binding protein [Source:MGI Symbol;Acc:MGI:1098776]	1.3152	1.56412	2.9916	1.1989	1.66251	1.53876	3.04515	1.54707	1.1894	0.857241	1.61168	0.724313	1.19411	0.945806	2.92954	2.47066	1.67612	1.22197	1.49637	1.33875	1.32865	1.35869	1.2069	2.6907	1.2821	1.67931	1.66385	0.445666	2.05174	1.07347	2.30886	2.07164	0.947112	1.91361	1.77367	1.72949	0.632463	1.17213	1.21669	1.50491	1.86863	1.60369	2.75829	1.18896	3.10686	2.08903	1.72148	1.19947	0.907025	1.06333	3.01611	2.77637	1.06877	1.38054	1.46855
Celsr1	protein_coding	MGI Symbol	6	cadherin, EGF LAG seven-pass G-type receptor 1 [Source:MGI Symbol;Acc:MGI:1100883]	-0.0886238	0.159219	0.0746689	-0.179613	-0.245515	0.0325051	-0.417437	-0.550544	0.21236	-0.169231	0.538927	0.85223	-0.257404	0.477131	-0.388482	-1.01612	-0.66197	-0.17247	0.609688	0.0814496	-0.108508	-0.359023	-0.332079	0.282614	0.136672	-0.791993	0.160567	-0.716605	0.30233	0.288811	0.102633	-1.47713	-0.941097	-0.120157	-0.565907	-0.379896	0.0519192	-0.37486	1.00257	0.0263658	-0.526669	-0.360308	-0.204391	-0.5163	-0.0662355	-0.561737	-0.21806	-0.33283	0.406412	0.142504	0.112695	0.168587	0.47416	0.020872	-0.574095
Fli1	protein_coding	MGI Symbol	2	Friend leukemia integration 1 [Source:MGI Symbol;Acc:MGI:95554]	2.06561	1.84089	3.1726	2.73967	2.27878	2.46735	2.10537	2.41293	2.42714	2.07212	1.71804	2.72192	2.19092	2.26984	2.47353	2.47066	2.25168	2.30176	2.18075	2.86506	2.50587	2.10829	1.99662	2.38092	2.35594	2.31843	2.05416	2.09075	2.16227	2.35689	2.44558	2.24119	2.19468	1.95745	2.70864	2.45542	2.53403	2.38349	2.57649	2.48054	2.01944	2.58534	2.78978	2.56747	2.36567	2.10123	2.42666	1.67876	2.24548	2.18052	1.8198	2.60155	2.39198	1.8985	1.99475
Stard13	protein_coding	MGI Symbol	10	StAR-related lipid transfer (START) domain containing 13 [Source:MGI Symbol;Acc:MGI:2385331]	3.57803	3.78121	3.92171	3.24547	3.73419	3.86786	3.35346	3.90801	3.53581	3.49514	2.99383	3.61905	3.69959	3.68225	3.69898	3.46727	3.51134	3.36076	3.29003	3.51059	3.48588	3.59797	3.76732	3.50633	3.13849	3.26428	3.82388	3.16565	3.58394	3.06819	3.2125	3.15419	3.47513	3.28009	3.40466	3.52172	3.5726	3.52452	3.63749	3.28338	3.45624	3.46005	3.94732	3.57852	3.97859	3.33744	3.54081	3.62487	3.52312	3.52344	3.33198	3.82394	3.6612	3.20234	3.4462
Tenm1	protein_coding	MGI Symbol	6	teneurin transmembrane protein 1 [Source:MGI Symbol;Acc:MGI:1345185]	3.74315	3.17785	3.40071	3.06742	3.86768	3.44954	3.29896	3.53692	3.85804	3.2307	3.36511	3.47317	3.87634	3.69483	2.96812	3.11244	3.26643	3.16866	3.67686	3.54088	3.16898	3.53623	3.60836	3.15876	3.49458	3.24842	3.96319	3.49223	2.37704	2.39117	2.6898	2.43495	2.88601	2.91547	2.88137	2.50442	3.18912	2.91486	3.40154	3.44321	3.45359	3.0617	3.75729	3.22848	3.54117	3.05022	3.31762	3.15453	3.43157	3.96281	2.78478	3.50176	3.50884	3.29868	3.06282
Camk1g	protein_coding	MGI Symbol	4	calcium/calmodulin-dependent protein kinase I gamma [Source:MGI Symbol;Acc:MGI:2388073]	5.14682	5.31917	5.44822	5.65268	5.16168	5.40246	5.31572	5.22591	5.08907	5.13973	5.05381	5.40291	5.16238	5.17813	5.32018	5.39803	5.44714	5.33581	5.35145	4.8981	5.49758	5.31408	5.4689	5.19811	5.49777	5.42864	5.30789	5.17146	5.66817	6.03943	5.68235	5.73942	5.30583	5.79002	5.77065	5.68147	5.01717	5.52295	5.29493	5.01853	4.96053	5.52646	5.17866	5.76776	5.57619	5.42892	5.32549	5.55349	5.2607	5.13768	5.35098	5.06499	5.38266	5.36479	5.53331
Utp25	protein_coding	MGI Symbol	9	UTP25 small subunit processome component [Source:MGI Symbol;Acc:MGI:2138080]	4.10731	3.95416	3.93691	4.07544	4.27805	4.38162	3.92091	3.98965	4.30161	4.18528	4.15803	4.09601	4.18853	3.98348	4.08681	3.82783	3.97537	4.0613	4.34172	4.19772	4.04603	3.97071	4.01592	3.85	4.03967	3.85186	4.01535	3.93456	3.86727	3.75703	3.75125	3.86513	4.10483	3.78876	3.97492	3.69589	4.24446	3.92536	4.09148	4.12958	3.80256	3.8175	4.05492	3.81501	3.74418	3.8542	3.73683	3.9821	3.96713	3.8728	4.32918	4.07045	4.02069	4.00887	3.66367
Hsd11b1	protein_coding	MGI Symbol	7	hydroxysteroid 11-beta dehydrogenase 1 [Source:MGI Symbol;Acc:MGI:103562]	5.5072	4.99716	5.03329	4.69351	5.48816	4.70368	5.56974	4.59405	4.93655	5.56339	5.35396	4.53916	4.86391	4.55254	5.01769	4.89035	5.30625	5.29673	5.03039	4.7919	5.00025	5.12974	5.0263	5.0457	4.93515	5.514	5.25541	4.65207	4.94255	5.01925	5.19515	5.0787	5.19648	4.73992	4.85829	4.79933	4.76402	5.16531	5.08614	5.59399	5.12428	4.64666	4.83435	5.3085	5.2941	5.14203	5.24088	5.13959	5.31579	5.36927	5.24198	5.04206	5.33548	5.3894	5.1589
Syt14	protein_coding	MGI Symbol	5	synaptotagmin XIV [Source:MGI Symbol;Acc:MGI:2444490]	4.14173	3.99191	4.35831	3.97419	4.51439	4.26557	4.13604	4.2874	4.23963	3.6394	3.6215	4.11435	4.28567	4.36839	3.97382	3.91669	4.07169	3.93756	3.85159	4.07024	3.69305	3.9107	4.05862	3.83326	4.18592	3.65346	4.22448	4.00395	3.61857	3.60953	3.6348	3.18532	4.00327	3.74774	3.90658	3.70524	4.26887	3.57631	3.88786	3.77626	3.86963	4.12203	4.32052	3.58097	3.79027	3.94331	3.72848	4.10171	4.20535	4.46233	3.86565	4.03132	3.91766	3.37885	3.83462
H2-M3	protein_coding	MGI Symbol	1	histocompatibility 2, M region locus 3 [Source:MGI Symbol;Acc:MGI:95915]	0.606897	0.954986	0.69134	1.14571	1.46922	0.877662	1.35218	0.857262	0.955388	1.51882	1.35337	0.380726	0.989609	0.64219	1.41329	0.713234	0.976186	1.38244	0.385565	1.03254	0.286123	1.06684	0.726136	0.813129	0.801936	0.983792	0.793262	0.637032	-0.457536	-0.302226	0.896691	0.551821	0.905493	0.428929	0.630894	0.761197	1.16025	1.1199	0.827479	1.07367	1.01586	0.907798	1.22799	1.56993	1.39967	1.58013	1.09955	1.21016	0.780807	1.2569	0.835688	0.838797	1.04289	1.5467	1.09795
Lonrf3	protein_coding	MGI Symbol	3	LON peptidase N-terminal domain and ring finger 3 [Source:MGI Symbol;Acc:MGI:1921615]	1.38122	0.74033	0.761303	1.27518	0.860794	1.11319	0.520407	0.478025	0.973422	0.839647	-0.0711263	1.10796	0.989609	1.36347	0.630883	0.290543	-0.0173011	0.503742	-0.00145802	0.527075	0.492574	-0.164207	0.709741	0.0416064	-0.0832933	0.229702	1.23159	0.465986	0.368928	1.00132	0.345676	0.452968	0.677224	0.72784	-0.178884	0.396064	0.52214	-1.21538	-0.471366	0.591963	-0.15946	0.669854	1.083	0.473207	-0.45766	-0.251397	1.38119	0.764636	1.23046	0.444688	-0.15382	0.740949	-0.0585079	0.245745	-0.173557
Atp5e	protein_coding	MGI Symbol	3	ATP synthase, H+ transporting, mitochondrial F1 complex, epsilon subunit [Source:MGI Symbol;Acc:MGI:1855697]	7.91382	7.72962	7.83774	7.92009	7.83814	7.84821	8.16775	7.98079	8.09004	8.17879	8.72072	7.89735	7.89363	7.78708	7.69712	7.75061	7.93537	8.01077	8.34352	8.13988	8.06428	7.71257	7.54444	7.76146	7.93718	8.15363	7.88167	7.95879	8.17488	8.29103	8.49404	8.39677	7.99384	8.23225	8.19754	7.97988	8.01511	8.18634	8.0459	8.83591	7.99502	8.03316	7.81768	8.17511	7.82612	8.01584	8.19165	7.6542	7.82063	7.72652	8.4541	7.97656	7.57544	8.63554	7.81691
Nelfcd	protein_coding	MGI Symbol	6	negative elongation factor complex member C/D, Th1l [Source:MGI Symbol;Acc:MGI:1926424]	6.04303	6.57078	6.31662	6.22498	5.94524	6.3755	6.04377	6.08888	5.9585	6.1618	6.01	6.41091	6.05559	5.99148	6.16486	6.37514	6.38933	6.43478	5.96268	5.92586	6.08265	6.39892	6.40048	5.99463	6.00342	6.38066	6.08652	6.05619	6.7361	6.74424	6.71207	6.57566	6.36668	6.69814	6.51583	6.79428	6.10371	6.51838	6.17775	5.49669	6.16793	6.25087	6.04088	6.52349	6.47415	6.41661	6.06042	6.31273	5.8257	5.83348	6.14572	6.14348	6.42914	6.22586	6.40089
Ctsz	protein_coding	MGI Symbol	1	cathepsin Z [Source:MGI Symbol;Acc:MGI:1891190]	5.23745	5.08104	5.0811	4.89733	5.22659	4.85843	5.40628	5.2681	5.12984	5.51779	5.26403	4.77765	5.12869	5.06027	5.32316	5.01402	5.22343	5.31342	5.27006	5.2464	5.07174	5.20368	5.03702	5.37406	5.25593	5.48159	5.11562	5.21188	4.50532	4.74548	5.34042	5.00821	5.2058	4.87271	4.94164	4.6597	5.02562	5.07217	4.99067	5.53353	5.3453	4.96922	5.09605	5.39928	5.31687	5.23008	5.25355	5.04948	5.20956	5.45495	5.38106	5.18767	5.23692	5.68029	5.1096
Prelid3b	protein_coding	MGI Symbol	5	PRELI domain containing 3B [Source:MGI Symbol;Acc:MGI:1913640]	6.11443	6.14563	6.03792	6.32893	5.93965	6.02751	6.13141	6.04858	6.09655	6.15425	6.15769	6.22463	6.12848	6.05326	6.22742	6.25379	5.97924	6.0416	5.99034	5.89688	6.09017	6.16888	6.11865	6.29623	6.04817	6.09028	5.98927	6.35715	6.32679	6.12042	6.28592	6.47974	6.16173	6.23127	6.02436	6.17994	6.03423	6.20834	6.04346	6.14489	6.18519	6.27356	6.07283	6.44177	6.33844	6.26828	6.20896	6.29182	6.12543	6.19262	6.20399	6.15974	6.16582	6.42781	6.20429
Sertad4	protein_coding	MGI Symbol	4	SERTA domain containing 4 [Source:MGI Symbol;Acc:MGI:2443496]	4.58355	4.12786	4.38902	3.81933	4.54538	4.59225	4.09703	4.50893	4.62479	4.23827	4.3616	4.42769	4.46625	4.52989	4.38078	4.24177	4.37502	4.28222	4.43399	4.42181	4.46629	4.14322	4.1048	4.0767	4.47526	4.41035	4.4497	4.48913	4.12983	4.30013	4.20866	4.15812	4.38525	4.14209	4.17078	4.23844	4.48525	4.43717	4.13726	4.46732	4.64384	4.34559	4.45551	4.2277	4.25498	4.3055	4.32964	4.53368	4.60164	4.53081	4.51984	4.55252	4.40283	4.3085	4.24625
Ube2a	protein_coding	MGI Symbol	9	ubiquitin-conjugating enzyme E2A [Source:MGI Symbol;Acc:MGI:102959]	6.9963	7.21502	6.93277	7.38335	6.85376	7.05419	7.01055	7.08221	7.05653	7.26065	7.04672	7.10372	6.89906	6.83273	7.15674	7.23655	7.13784	7.24085	7.17517	7.03642	7.17138	7.23865	7.18251	6.98151	6.93293	7.06089	7.13564	7.09656	7.23725	7.3539	7.39185	7.4751	7.07591	7.21941	7.2226	7.34289	7.02341	7.26402	7.23292	7.04117	7.04659	7.04537	6.83588	7.56214	7.26982	7.16791	7.24711	7.08665	6.8843	6.95871	7.04926	6.94755	7.08976	7.39434	7.08972
Slc25a5	protein_coding	MGI Symbol	3	solute carrier family 25 (mitochondrial carrier, adenine nucleotide translocator), member 5 [Source:MGI Symbol;Acc:MGI:1353496]	9.64646	9.74354	9.64808	9.91384	9.38921	9.61602	9.54209	9.62556	9.57728	9.75094	9.90874	9.62192	9.54675	9.3718	9.62263	9.85147	9.78687	9.84774	9.66276	9.65674	9.64719	9.75436	9.75693	9.58137	9.65688	9.87391	9.49958	9.74274	9.88852	10.0842	10.1294	10.2463	9.66593	9.94495	9.86996	9.92071	9.53142	9.82355	9.69009	9.89268	9.57295	9.66692	9.37164	10.331	9.87876	9.82733	9.7535	9.61191	9.5155	9.36676	9.75644	9.51853	9.62304	10.1757	9.70978
Ppdpf	protein_coding	MGI Symbol	6	pancreatic progenitor cell differentiation and proliferation factor [Source:MGI Symbol;Acc:MGI:1913746]	6.38366	6.7577	6.17039	6.59665	6.17858	6.49324	6.93086	6.90045	6.33403	7.04587	7.43458	6.39936	6.49216	6.30439	6.85044	6.72452	6.27624	6.3622	6.66396	6.48306	6.58615	6.60926	6.53014	6.91496	6.68052	6.43069	6.4737	7.04156	6.61985	6.82379	7.01272	7.16526	6.87426	6.96496	6.58181	6.7467	6.77747	6.88693	6.79884	7.30249	6.81408	6.77376	6.53272	7.13496	6.47844	6.94362	6.94962	6.78276	6.74653	6.54727	6.85708	6.86019	6.65627	7.40228	6.89655
Kcnq2	protein_coding	MGI Symbol	21	potassium voltage-gated channel, subfamily Q, member 2 [Source:MGI Symbol;Acc:MGI:1309503]	7.01907	6.7981	7.00687	7.03819	7.29428	6.94693	6.97271	6.83178	6.95042	6.52486	6.81601	6.91466	7.07739	7.09763	6.70328	6.29134	6.88253	6.7333	7.04185	6.82856	6.7471	6.85945	6.84314	6.64961	6.8735	6.70301	7.03973	6.94421	6.32854	6.14198	6.42671	5.98341	6.7369	6.36476	6.56449	6.35119	7.01834	6.57858	6.74719	6.85774	6.76689	6.51075	7.18265	6.23762	6.49033	6.44501	6.49701	6.69656	6.98881	7.32762	6.72829	6.7602	6.75347	6.60819	6.74338
Eef1a2	protein_coding	MGI Symbol	1	eukaryotic translation elongation factor 1 alpha 2 [Source:MGI Symbol;Acc:MGI:1096317]	5.13114	5.21407	5.27593	5.52506	5.4189	5.45401	5.16499	5.03322	5.53846	4.93127	5.26026	5.57569	5.52396	5.67234	5.04682	4.86051	4.93941	5.01021	5.0148	5.1997	5.02355	4.96247	4.79817	4.82111	5.23736	5.40976	5.23905	5.17917	5.02057	5.18393	5.15183	5.21315	5.11285	5.15509	5.10652	4.98439	5.33596	5.08755	5.14801	5.59966	5.08889	5.10603	5.45949	5.07778	4.91172	4.99367	4.86242	4.93657	5.12523	5.42431	5.12729	5.10814	4.68388	5.24062	4.93476
Pls3	protein_coding	MGI Symbol	6	plastin 3 (T-isoform) [Source:MGI Symbol;Acc:MGI:104807]	7.92562	8.20855	7.87803	8.50479	7.59828	7.87238	7.53753	7.63102	7.81204	7.76012	7.29857	7.90593	7.70775	7.79787	8.09479	8.38996	8.02389	8.02361	7.74186	7.6155	7.94915	8.2636	8.19079	7.67969	7.77739	7.94937	8.04629	7.60568	8.51359	8.3116	8.21953	8.34473	7.77658	8.14441	8.36506	8.60595	7.70244	8.06447	8.01673	7.17489	7.90633	7.89555	7.70721	7.78317	8.54829	7.85324	7.84634	8.13937	7.8659	7.892	7.64351	7.49685	8.09896	7.288	8.00238
Mpped2	protein_coding	MGI Symbol	6	metallophosphoesterase domain containing 2 [Source:MGI Symbol;Acc:MGI:1924265]	5.85129	5.57308	5.59554	5.5881	5.84369	5.71142	5.80115	5.8049	5.88954	5.63207	6.03004	5.63343	5.84354	6.01926	5.51516	5.67676	5.62578	5.7132	6.0374	5.91867	5.80297	5.7138	5.60199	5.60977	5.85355	5.83736	5.78282	5.94523	5.6454	5.74244	5.82805	5.69685	5.65306	5.78699	5.66882	5.67256	5.93187	5.85645	5.86452	6.20985	5.89643	5.75527	5.79488	5.84456	5.67723	5.70555	5.8621	5.5769	5.91197	5.81822	5.90225	5.77405	5.47809	5.89524	5.58052
Nkap	protein_coding	MGI Symbol	2	NFKB activating protein [Source:MGI Symbol;Acc:MGI:1914300]	5.17035	5.22445	5.27891	5.04807	5.11369	5.25227	5.16716	5.22942	5.13085	5.02279	5.47265	5.40589	5.04484	5.22769	5.14606	5.15697	5.26943	5.21949	5.39124	5.516	5.35791	5.21977	5.13466	5.13974	5.28004	5.14161	5.16511	5.27154	5.16188	5.32288	5.2626	5.19262	5.09291	5.29903	5.0686	5.22348	5.20148	5.34384	5.07345	5.71081	5.03767	5.09774	5.09289	5.33264	5.34265	5.26235	5.28902	5.17138	5.02526	5.1093	5.34082	5.27984	4.9181	5.5212	4.87789
Ndufa1	protein_coding	MGI Symbol	1	NADH:ubiquinone oxidoreductase subunit A1 [Source:MGI Symbol;Acc:MGI:1929511]	7.18272	6.89701	7.0827	7.21624	7.17887	7.00522	7.49646	7.12499	7.356	7.44339	7.90022	6.93751	7.13315	7.09792	6.96264	7.02837	7.06643	7.17826	7.55726	7.41884	7.33565	7.02385	6.90363	6.95007	7.21737	7.47209	7.11081	7.15131	7.49317	7.61641	7.90733	7.77406	7.18121	7.51936	7.52213	7.3705	7.14763	7.2057	7.2493	8.15489	7.32363	7.06087	7.05785	7.29395	7.02301	7.23571	7.39236	6.81681	7.11454	7.03897	7.67475	7.09407	6.83207	7.82489	6.97465
E2f3	protein_coding	MGI Symbol	4	E2F transcription factor 3 [Source:MGI Symbol;Acc:MGI:1096340]	4.61916	4.6717	4.80802	5.21714	4.77188	4.77218	4.38432	4.41847	4.59452	4.43417	4.48723	4.62482	4.70351	4.58671	4.5223	4.39238	4.44272	4.50432	4.64999	4.66813	4.51839	4.61743	4.34267	4.31989	4.5592	4.53103	4.57664	4.35256	4.59847	4.47681	4.41193	4.32114	4.24907	4.62797	4.66852	4.70233	4.75083	4.58054	4.57857	4.26617	4.42212	4.61858	4.54012	4.31989	4.54993	4.42801	4.48155	4.43008	4.76057	4.47072	4.61494	4.50611	4.52704	4.21474	4.53861
Cr1l	protein_coding	MGI Symbol	10	complement component (3b/4b) receptor 1-like [Source:MGI Symbol;Acc:MGI:88513]	4.11564	3.83458	4.05304	3.72954	4.21777	3.51953	3.94308	3.81029	3.80615	4.06362	3.77018	3.72073	3.91734	4.03883	3.72174	3.84709	4.05633	4.00323	4.09345	3.70371	3.95395	4.00993	3.75339	4.09085	3.95543	4.14518	3.88323	3.68441	3.76794	3.8129	4.00422	3.57434	3.92559	3.53037	3.36738	3.53226	3.49197	3.68141	3.87441	4.18879	3.96936	3.53297	3.88854	4.07821	4.30138	3.8898	3.99546	4.01752	3.89279	4.15558	3.85789	3.23748	3.9141	4.19946	3.89839
Ppfibp1	protein_coding	MGI Symbol	12	PTPRF interacting protein, binding protein 1 (liprin beta 1) [Source:MGI Symbol;Acc:MGI:1914783]	3.07562	2.98623	3.00968	2.83936	2.97263	2.98876	2.65254	2.90539	2.76921	2.46533	2.81366	2.93092	3.26993	3.17195	2.78144	2.79665	2.78634	2.78412	2.96445	3.41296	2.84412	2.83389	2.97792	2.99909	2.35594	2.65145	2.9296	3.15942	2.27075	2.37413	2.49684	2.85451	3.00573	2.59308	2.88137	2.79441	3.16179	2.73122	2.3874	2.71343	2.78897	2.75439	2.873	2.52238	3.11633	2.5426	2.70737	2.9782	2.98602	3.05406	3.07081	2.99375	3.13916	1.68475	2.32894
Cd46	protein_coding	MGI Symbol	4	CD46 antigen, complement regulatory protein [Source:MGI Symbol;Acc:MGI:1203290]	0.210138	0.112298	1.12197	-0.285223	0.8127	0.663537	1.27899	1.15728	0.71932	0.0607743	0.0732636	0.331398	1.15546	0.41763	0.591889	0.49972	0.96307	1.0918	1.30453	0.547113	0.261249	0.843366	1.02008	0.688374	0.687225	0.733469	1.01443	1.05431	-0.803712	-1.11415	-0.515805	-0.80394	0.626892	-0.908653	-0.806915	-0.73683	0.294962	-0.759004	0.882271	-0.530028	0.564479	0.284361	0.949937	-0.647545	-0.420666	0.104262	0.125242	-0.849621	0.29538	0.694408	0.656519	0.854478	-0.00354146	0.121566	0.356958
Cd34	protein_coding	MGI Symbol	5	CD34 antigen [Source:MGI Symbol;Acc:MGI:88329]	4.56845	4.58091	4.48777	3.63861	4.61831	4.57043	4.84551	4.73584	4.76727	4.55094	4.30178	4.17328	4.60178	4.35259	4.42582	4.61707	4.83978	4.8252	4.57755	4.71094	4.1798	4.5873	4.7904	4.37587	4.75465	4.69011	4.76688	4.57699	4.04412	4.54818	4.65356	4.11027	4.45423	4.44377	4.50778	4.54337	4.48157	4.6943	4.61002	4.62648	4.49345	4.36416	4.55966	4.61179	4.75886	4.39618	4.27905	4.61836	4.90844	4.65014	4.87529	4.36817	5.10087	4.68544	5.02958
Plgrkt	protein_coding	MGI Symbol	10	plasminogen receptor, C-terminal lysine transmembrane protein [Source:MGI Symbol;Acc:MGI:1915009]	4.70912	4.43005	4.58503	4.67368	4.46986	4.63387	4.69486	4.53862	4.59452	4.93438	4.80248	4.38602	4.51413	4.53515	4.36351	4.47573	4.56604	4.4702	4.68612	4.55765	4.69363	4.51683	4.41398	4.43808	4.38613	4.36941	4.19732	4.5064	4.36281	4.66604	4.91518	4.76308	4.71536	4.43346	4.63994	4.6859	4.46053	4.61868	4.66053	5.02817	4.63685	4.73133	4.37214	4.93885	4.62483	4.60765	4.57926	4.48831	4.58403	4.44965	4.72421	4.42047	4.51297	4.98624	4.44561
Cd274	protein_coding	MGI Symbol	1	CD274 antigen [Source:MGI Symbol;Acc:MGI:1926446]	0.189229	0.858771	0.302938	0.179181	0.287609	0.107144	-0.726387	-0.0111781	-0.128676	0.821836	0.026721	-0.0711484	-0.292593	0.355569	0.379345	-0.00351824	0.130798	-0.706294	0.0299062	0.332988	-0.394417	0.542062	0.0529458	-0.0178946	-0.470316	-0.0550271	0.133849	0.10053	-0.17856	0.0804936	-1.05084	-1.32903	-0.331044	-0.350162	0.35424	0.649448	0.202598	0.413636	-0.0736064	-0.0939285	0.957264	0.0291042	0.267677	0.24554	0.241337	-0.450706	0.125242	0.385399	0.0160967	-0.39425	-1.30815	0.378379	0.47416	-0.0503867	0.528004
Gtf3a	protein_coding	MGI Symbol	4	general transcription factor III A [Source:MGI Symbol;Acc:MGI:1913846]	0.784684	1.63223	0.709152	1.52474	1.32809	0.947036	1.14416	0.914125	1.07713	1.29182	-0.176096	2.48872	2.66905	3.1028	2.09555	2.36288	0.286315	0.864242	1.0832	1.26807	1.29228	1.04072	1.52999	1.82588	1.60007	0.573004	1.44223	2.15474	1.71879	0.688614	1.21097	1.04813	1.57031	1.26999	0.895541	1.35509	1.57375	0.538262	0.845975	0.101328	1.33635	1.82534	2.12989	1.0118	1.45048	1.62307	1.65249	2.51818	2.65378	2.93376	1.22147	1.88152	1.90245	0.743865	1.74012
Mtif3	protein_coding	MGI Symbol	6	mitochondrial translational initiation factor 3 [Source:MGI Symbol;Acc:MGI:1923616]	4.45259	4.70766	4.55333	4.57653	4.32737	4.50062	4.51073	4.27388	4.28004	4.71432	4.65345	4.62098	4.38784	4.26246	4.24284	4.44389	4.58542	4.62047	4.51658	4.3409	4.56741	4.66522	4.47467	4.46956	4.49813	4.40321	4.41544	4.41921	4.60999	4.64725	4.8338	4.86753	4.5062	4.75034	4.71494	4.64399	4.32881	4.72085	4.52505	4.27024	4.52657	4.59258	4.3366	4.75834	4.5441	4.28693	4.39972	4.45163	4.18835	4.1625	4.51491	4.37634	4.27944	4.82263	4.57701
Lnx2	protein_coding	MGI Symbol	2	ligand of numb-protein X 2 [Source:MGI Symbol;Acc:MGI:2155959]	1.53828	2.12121	2.02931	2.03671	1.92629	1.67585	2.06239	2.16608	1.85682	1.96259	1.35337	1.87393	1.46031	1.88669	1.14353	2.43408	1.75434	1.49908	1.1128	1.45996	1.7241	1.89165	1.88424	1.81739	1.97084	1.0091	1.74553	2.38026	1.56631	1.35399	1.78978	1.85645	1.79966	1.59076	1.58665	1.34317	2.16943	1.87011	1.81345	1.51865	1.74419	1.96162	2.34126	0.952604	1.97946	1.04865	1.30831	1.75372	1.26623	1.72747	1.7875	2.01309	1.93799	0.958716	1.50543
Dyrk3	protein_coding	MGI Symbol	2	dual-specificity tyrosine-(Y)-phosphorylation regulated kinase 3 [Source:MGI Symbol;Acc:MGI:1330300]	3.55982	3.40411	3.56132	4.46831	3.77241	3.81317	3.78778	3.78574	3.55988	3.53395	3.87242	3.81346	3.69735	4.26668	3.62365	3.0043	3.37192	3.17744	3.68673	3.60441	3.72524	3.43711	3.77718	3.6661	3.45422	3.0973	3.47852	3.65152	2.98784	3.34964	3.51808	3.39423	3.42691	3.62174	3.75713	3.56855	3.74214	3.50937	3.45071	4.1518	3.26416	3.6536	3.81008	3.69372	3.50076	3.48207	3.39709	3.64273	3.7839	3.81904	3.48753	3.51662	3.42366	3.9393	3.63692
Mapkapk2	protein_coding	MGI Symbol	2	MAP kinase-activated protein kinase 2 [Source:MGI Symbol;Acc:MGI:109298]	3.27235	3.45435	3.02398	3.67427	3.67713	3.84623	3.85228	3.86359	3.65513	3.5119	4.00438	3.47601	3.7695	3.60433	3.40488	3.08321	2.80483	3.10873	3.42296	4.07024	3.37721	3.10357	3.35788	4.11009	3.53107	3.0247	3.18517	4.38093	3.23994	3.10996	3.13696	3.5094	3.58246	3.10278	3.0135	2.87943	3.98677	3.34846	3.81697	3.77053	3.65367	3.61536	3.83671	3.33373	2.85487	3.60283	3.86687	3.46005	3.8639	3.88332	3.6787	4.07213	3.38556	3.44511	3.68794
Lamp2	protein_coding	MGI Symbol	5	lysosomal-associated membrane protein 2 [Source:MGI Symbol;Acc:MGI:96748]	5.75186	5.59084	5.9395	5.88901	5.78363	5.34064	5.73671	5.28706	5.52324	5.79327	5.02154	5.20401	5.47967	5.52329	5.95425	5.7329	5.67134	5.78053	5.60936	5.50323	5.52592	5.69194	5.63167	5.7973	5.27591	5.55754	5.77798	5.1243	5.00058	4.56204	5.2052	4.77643	5.52493	4.71779	5.01396	5.27695	5.53847	5.44416	5.40037	5.07193	5.49827	5.41587	5.63934	5.3085	6.16942	5.50722	5.41151	5.73927	5.54907	5.7066	5.5646	5.51446	5.72387	5.261	5.46534
Atxn10	protein_coding	MGI Symbol	1	ataxin 10 [Source:MGI Symbol;Acc:MGI:1859293]	9.0589	9.33321	9.00465	9.49079	8.85731	9.10579	8.91863	9.00872	8.99693	9.28749	9.17959	9.17713	8.9958	8.97669	9.25445	9.45938	9.22121	9.36074	9.15189	8.99756	9.13886	9.39028	9.31481	9.07099	9.12607	9.3161	9.1157	9.08658	9.48214	9.67094	9.57667	9.62298	9.24223	9.43409	9.36308	9.50059	8.99365	9.43	9.30872	9.01902	9.16563	9.25401	8.90887	9.60859	9.52398	9.30086	9.34683	9.43512	9.11997	8.87151	9.10824	8.99062	9.33158	9.42424	9.35528
Foxred2	protein_coding	MGI Symbol	4	FAD-dependent oxidoreductase domain containing 2 [Source:MGI Symbol;Acc:MGI:106315]	3.13696	3.12269	3.23233	3.12352	3.14438	3.06875	3.13678	2.91238	3.17972	2.86378	2.53478	2.93092	3.27294	3.48259	3.26934	2.72274	3.17839	2.55629	2.8239	3.05895	2.88133	3.42202	3.1937	2.90611	3.07907	3.1149	3.32164	3.00134	2.44035	2.22372	2.09267	1.89462	3.00901	2.36256	2.2223	2.44987	3.06673	2.87602	2.79215	2.70744	3.25507	3.43685	3.16784	2.27302	3.10686	2.76595	2.75202	2.87116	3.15455	3.44894	2.75168	3.00082	3.06396	1.95417	2.80257
Eif3d	protein_coding	MGI Symbol	8	eukaryotic translation initiation factor 3, subunit D [Source:MGI Symbol;Acc:MGI:1933181]	6.05644	5.90618	5.91141	6.22738	5.79605	5.9745	5.84438	5.86292	6.04312	6.05149	6.06645	5.95122	5.97049	6.09065	6.08725	6.04524	6.05653	6.10241	6.11349	6.17073	6.07865	6.07952	6.01196	5.90185	6.05782	6.3105	6.00318	5.99938	6.15305	6.38994	6.20962	6.24175	5.93833	6.09524	6.08039	6.09273	5.84526	6.10634	6.1009	6.33889	6.00392	5.99551	5.94361	6.34905	6.19498	6.00284	6.316	6.02982	5.99604	6.00555	5.95652	5.95086	5.88685	6.34779	5.96878
H3f3b	protein_coding	MGI Symbol	4	H3.3 histone B [Source:MGI Symbol;Acc:MGI:1101768]	9.64781	9.54308	9.58052	9.83212	9.37086	9.50675	9.49742	9.64905	9.55191	9.80527	9.86073	9.53169	9.50984	9.34385	9.69966	9.69295	9.66207	9.7362	9.62636	9.64669	9.65698	9.72308	9.69066	9.72086	9.55386	9.81794	9.64051	9.65624	9.70158	10.0222	9.8973	9.94853	9.57109	9.69829	9.64966	9.68901	9.47493	9.78149	9.71467	9.8965	9.70843	9.62788	9.29633	10.2703	9.84812	9.83608	9.8856	9.70061	9.68459	9.43169	9.72165	9.67419	9.62123	10.1316	9.69111
Nup50	protein_coding	MGI Symbol	2	nucleoporin 50 [Source:MGI Symbol;Acc:MGI:1351502]	4.59054	5.29836	4.72948	5.03625	5.1054	5.0241	4.90753	4.72397	4.99179	4.49865	4.61267	5.24288	5.29274	5.28709	5.22464	5.16606	4.42848	4.24373	4.45292	4.60262	4.72694	4.75929	5.07511	5.03384	4.96213	4.32978	4.78845	5.31559	4.35872	4.24496	4.41193	4.45489	4.93639	4.72097	4.47175	4.65247	5.01802	4.46099	4.65792	4.66868	4.89862	5.19946	5.28953	4.21201	4.61707	4.49773	4.58699	5.26532	5.17861	5.11912	4.50336	4.94469	5.23905	4.1566	5.01287
Phf21b	protein_coding	MGI Symbol	6	PHD finger protein 21B [Source:MGI Symbol;Acc:MGI:2443812]	2.41087	1.6155	2.03638	2.4958	1.72447	1.58301	1.79624	1.74811	1.9046	1.27882	1.87077	1.97375	1.44971	2.4588	1.54162	1.80563	1.82128	1.846	2.90649	2.37563	2.04147	2.04401	2.40573	1.9859	2.59212	1.87097	2.32016	2.17339	1.68433	2.18516	1.98908	1.7932	2.1056	1.64538	1.63573	1.54402	1.90944	2.11658	1.49972	1.98242	1.4255	2.07866	2.53954	2.02981	1.98636	1.71327	2.02419	2.37831	1.92579	1.95186	2.3779	2.38649	1.34775	1.71729	1.55903
Ift27	protein_coding	MGI Symbol	5	intraflagellar transport 27 [Source:MGI Symbol;Acc:MGI:1914292]	5.45342	5.41774	5.45483	5.058	5.18312	5.4324	5.4787	5.47419	5.32155	5.68844	5.69729	5.28964	5.11365	5.05296	5.26082	5.53766	5.50824	5.46692	5.46624	5.42959	5.41541	5.28379	5.24615	5.37623	5.46333	5.57141	5.25075	5.47385	5.58482	5.75895	5.80739	5.94255	5.47067	5.69342	5.69799	5.42428	5.18271	5.55649	5.30499	5.99507	5.30402	5.33269	5.37507	5.9795	5.39092	5.55955	5.41238	5.15142	5.23836	5.15601	5.45319	5.3821	5.04412	5.89879	5.39707
Pacsin2	protein_coding	MGI Symbol	11	protein kinase C and casein kinase substrate in neurons 2 [Source:MGI Symbol;Acc:MGI:1345153]	5.57526	5.79683	5.73628	5.85575	5.66448	5.93407	5.57957	5.73609	5.43733	5.68167	5.55797	5.86122	5.68299	5.71467	5.78307	5.58275	5.81787	5.68679	5.37377	5.86531	5.53697	5.67241	5.66766	5.72938	5.56429	5.72919	5.85105	5.70406	5.70032	5.5236	5.47496	5.54853	6.05197	5.58058	5.67176	5.65156	5.74393	5.71343	5.52613	5.06375	5.44462	5.94912	5.87873	5.34636	5.68149	5.65005	5.43738	5.87516	5.53814	5.84106	5.34545	5.63456	5.69819	5.10167	5.54498
Ttll12	protein_coding	MGI Symbol	3	tubulin tyrosine ligase-like family, member 12 [Source:MGI Symbol;Acc:MGI:3039573]	3.4974	4.32722	3.88497	3.74527	3.71905	4.15557	3.97984	4.04321	3.72864	3.78898	3.8757	4.13067	3.83618	3.91252	3.91579	3.86438	3.87215	3.8266	3.88199	3.86406	3.92454	3.72024	3.94765	4.26009	3.79387	3.57935	3.77284	4.12869	3.98164	3.91068	3.74702	3.87852	3.70882	3.9921	3.93627	3.83223	4.1079	4.21866	3.66118	3.87836	3.91459	4.14548	3.72507	3.83563	3.89118	3.9949	3.52803	4.20014	3.86779	4.07897	3.60956	3.72291	4.05508	3.48346	3.88621
Scube1	protein_coding	MGI Symbol	7	signal peptide, CUB domain, EGF-like 1 [Source:MGI Symbol;Acc:MGI:1890616]	2.52791	2.32014	2.17741	3.16755	2.36468	1.99696	2.09931	2.19505	2.09783	1.60466	2.47536	2.59182	2.39822	2.52373	2.32688	1.35556	1.53258	1.95213	1.79909	1.61038	1.37576	2.26312	1.98304	1.88392	2.19031	1.34352	2.10319	2.12948	1.22653	1.48675	0.735328	0.860311	2.18891	1.53399	1.47242	0.569831	2.32539	1.76349	1.93073	2.88236	1.92323	1.66487	2.32523	1.43587	1.81083	2.08903	1.18346	2.11385	2.26329	1.86963	2.05507	1.99905	2.35039	2.08462	2.08278
Tox4	protein_coding	MGI Symbol	5	TOX high mobility group box family member 4 [Source:MGI Symbol;Acc:MGI:1915389]	6.58343	6.88638	6.8599	7.22988	6.52423	6.76991	6.34083	6.42108	6.59142	6.35607	6.10266	6.80063	6.56185	6.49276	6.67615	6.74286	6.78808	6.67328	6.32739	6.53666	6.59924	6.69338	6.76124	6.451	6.45001	6.63147	6.62375	6.37741	6.87195	6.68703	6.5964	6.62758	6.62355	6.75617	6.75283	6.92551	6.48907	6.75723	6.58976	5.9355	6.31336	6.55721	6.41742	6.63035	6.84742	6.6631	6.49782	6.7841	6.49026	6.47368	6.36678	6.40441	6.68217	6.03788	6.72688
Mrps18c	protein_coding	MGI Symbol	6	mitochondrial ribosomal protein S18C [Source:MGI Symbol;Acc:MGI:1915985]	5.62817	5.44225	5.29596	5.57747	5.52407	5.48932	5.55542	5.51382	5.64848	5.72484	6.25428	5.50585	5.57731	5.45741	5.51255	5.52956	5.65002	5.73764	5.9004	5.76835	5.57468	5.41346	5.38233	5.5139	5.51679	5.78978	5.58004	5.48633	5.61828	5.92269	5.95306	5.95885	5.45933	5.63445	5.62148	5.63638	5.61269	5.78331	5.74272	6.43847	5.73359	5.48324	5.29571	5.91603	5.54088	5.62545	5.77553	5.37801	5.61066	5.37747	5.89089	5.51385	5.35992	6.26582	5.44827
Sulf1	protein_coding	MGI Symbol	10	sulfatase 1 [Source:MGI Symbol;Acc:MGI:2138563]	0.271106	-0.267406	2.7025	1.88267	0.676011	-0.520887	2.57166	1.00854	-1.60261	0.205164	-0.94982	-0.104701	0.237922	-0.0861367	2.0674	1.1789	0.176968	-0.00419844	-0.531973	-0.610428	0.764487	-0.584315	-1.31521	2.56453	-1.06642	0.671408	-0.0377622	-0.12403	1.00713	0.0522045	0.647331	0.551821	0.0204289	0.529156	1.00418	-0.503631	-0.526441	-1.02694	0.446172	0.85283	0.67769	0.384763	2.56706	-0.791935	2.52585	1.3022	1.39533	-0.0264987	-0.648036	0.398518	2.60493	2.6916	-0.478222	-1.22488	0.696933
Srsf6	protein_coding	MGI Symbol	4	serine and arginine-rich splicing factor 6 [Source:MGI Symbol;Acc:MGI:1915246]	5.40153	4.27359	5.21802	4.91631	5.38436	4.94661	5.14158	5.18317	5.40364	4.93127	5.27278	5.12389	5.53341	5.64341	4.93052	4.72511	5.03808	4.93885	5.47979	5.32902	5.24904	5.00867	5.16354	5.26517	5.21165	4.97177	5.3513	5.37456	4.63951	4.84983	4.58178	4.77643	4.91732	4.53218	4.71494	4.43661	5.15526	4.79974	5.36233	5.46865	5.36304	5.08753	5.41978	4.95213	4.70862	4.98793	5.37093	5.02397	5.51602	5.6682	5.18938	5.16505	4.8091	4.97843	4.95156
Plcg1	protein_coding	MGI Symbol	12	phospholipase C, gamma 1 [Source:MGI Symbol;Acc:MGI:97615]	5.13046	5.06957	5.1802	4.96319	5.23041	4.95842	4.92905	5.11508	5.13786	4.57772	4.97939	5.00996	5.25592	5.06634	4.70013	4.88274	5.17874	4.98042	4.97909	4.85856	4.88081	4.99853	5.08627	4.98353	5.0871	4.96694	4.97687	5.10337	4.7838	4.86516	4.78101	4.77438	4.73034	4.95068	4.95331	4.92464	5.01887	4.76827	4.88171	4.80947	4.96425	4.9303	5.22763	4.84533	5.12378	4.64876	4.83284	4.83839	5.28343	5.10301	4.90319	5.09169	5.08828	4.66751	4.79374
Kctd2	protein_coding	MGI Symbol	5	potassium channel tetramerisation domain containing 2 [Source:MGI Symbol;Acc:MGI:1917632]	4.7825	4.4372	4.42449	4.18001	4.84942	4.88608	4.81809	4.86043	4.77114	4.64637	5.20385	4.6029	4.74205	4.92526	4.37217	4.22178	4.86556	4.59558	5.08274	5.07586	4.73487	4.54497	4.35063	4.9106	4.68909	4.77924	4.74828	4.82821	4.31997	4.75429	4.53228	4.689	4.58302	4.5797	4.371	4.15565	4.95749	4.72631	4.63815	5.52334	4.80308	4.63906	4.90076	4.8953	4.47951	4.73936	4.7403	4.51657	4.83094	4.72805	5.07137	4.96289	4.3298	4.97058	4.4796
Tmprss6	protein_coding	MGI Symbol	7	transmembrane serine protease 6 [Source:MGI Symbol;Acc:MGI:1919003]	2.6128	2.34064	1.39934	2.8928	1.91115	2.47207	2.59769	2.50835	2.31846	1.8703	2.88062	1.87393	2.74477	2.78146	2.00939	2.54974	2.22994	1.79367	2.97658	3.28159	2.89352	2.09566	2.77226	2.58468	3.03675	2.56022	2.50873	3.19029	2.12422	2.14554	2.74172	2.54464	3.02205	2.74253	2.24145	2.34017	1.84979	2.25014	2.21313	2.46643	2.32191	2.45861	2.66796	3.19695	2.19143	2.25657	2.02419	1.95773	2.28088	1.86114	1.92253	1.86613	1.33714	2.02521	2.07667
Kctd5	protein_coding	MGI Symbol	3	potassium channel tetramerisation domain containing 5 [Source:MGI Symbol;Acc:MGI:1916509]	4.25044	3.55647	3.92171	4.00998	3.99165	4.08346	4.09398	4.03041	3.88449	3.95954	4.00137	4.15213	4.06017	4.51755	3.80508	3.78308	4.12124	3.64019	3.87553	3.60441	3.66487	3.83104	3.72103	4.10835	3.70821	3.84133	4.05683	3.85782	3.62085	3.61679	3.89383	3.91054	3.74859	3.63754	3.73027	3.63118	4.02098	3.80026	3.8356	4.16278	4.15678	3.81974	3.97155	4.04848	3.56211	3.99816	3.94347	3.67972	4.11668	3.98641	4.16077	3.96785	3.84838	3.8565	3.79793
Etaa1	protein_coding	MGI Symbol	1	Ewing tumor-associated antigen 1 [Source:MGI Symbol;Acc:MGI:1915395]	2.6477	2.07913	2.39109	2.08695	2.9016	2.64487	2.15881	2.30012	2.10603	2.22901	2.52644	2.69292	2.40922	2.82791	2.55688	2.34328	2.14539	2.45403	2.9806	2.36438	2.84412	2.19372	1.97621	1.9081	2.7904	1.91181	2.73446	2.25156	2.39313	2.58629	1.87748	2.40881	2.76711	2.43669	2.32162	2.24726	2.40527	2.64607	2.07883	2.228	2.32191	2.35722	2.67219	2.37235	2.45795	2.18386	2.60155	1.77547	2.30974	2.72513	2.34128	2.64277	2.28566	2.77769	2.30822
Matn4	protein_coding	MGI Symbol	5	matrilin 4 [Source:MGI Symbol;Acc:MGI:1328314]	1.74583	2.20186	1.12197	0.590905	2.06277	1.82335	2.48132	1.93144	1.3907	2.34579	1.68844	1.80332	1.9412	2.20092	2.44098	1.91586	0.554605	1.54503	1.00645	1.98559	2.09172	1.78557	2.01007	2.09524	2.02695	1.28255	2.52937	1.78589	1.70166	0.811846	1.47911	1.66656	1.81473	1.3268	0.895541	1.86073	2.25815	1.4721	1.9565	1.34444	1.82833	1.86932	2.24229	1.43587	1.45048	1.95428	2.13792	2.33014	1.98423	1.91953	1.60184	1.81094	1.94499	2.10116	2.25508
Sdc4	protein_coding	MGI Symbol	2	syndecan 4 [Source:MGI Symbol;Acc:MGI:1349164]	7.23578	6.83334	7.15616	7.68879	7.32443	7.03101	7.70793	7.07794	7.18033	6.94329	6.18179	6.72595	6.99361	7.00085	6.88512	7.06584	7.01056	6.75008	6.77803	7.19345	6.83874	6.78077	7.0328	6.77296	7.17232	6.97639	7.1255	6.71325	7.82249	7.5443	7.56214	7.61327	7.07376	7.80265	7.88778	7.69787	6.70646	6.70334	6.85099	6.34565	6.94942	6.82993	7.0635	6.36368	6.87651	6.69011	6.47303	6.79634	7.07747	7.34199	6.85449	6.81081	6.75496	5.89465	6.66762
Il13ra1	protein_coding	MGI Symbol	1	interleukin 13 receptor, alpha 1 [Source:MGI Symbol;Acc:MGI:105052]	0.474902	0.312376	1.23694	1.38254	0.356321	0.223553	0.754418	0.752019	0.51287	1.49654	0.435834	-0.0383585	0.818768	0.813558	1.06028	0.758322	0.688129	0.446786	-0.359506	0.914099	0.55531	0.523325	0.624852	1.264	0.352806	1.0091	0.630787	0.317342	1.15285	-0.266157	1.24734	0.452968	0.281295	0.567376	0.862936	1.00771	0.202598	-0.198703	0.731263	0.643037	0.330591	0.0291042	0.893074	0.632563	1.1643	0.522327	0.0557006	0.750063	0.427628	0.923609	0.112695	1.17485	0.243676	-0.125349	0.971874
Nbr1	protein_coding	MGI Symbol	21	NBR1, autophagy cargo receptor [Source:MGI Symbol;Acc:MGI:108498]	6.97145	7.10829	7.18806	7.0249	6.8962	7.07002	6.80406	6.81648	6.81883	6.84668	6.46531	7.02979	7.0642	6.86615	6.93953	6.97466	6.86214	6.7618	6.70764	6.78861	6.80364	6.75716	6.96535	6.7315	6.90111	6.84551	6.93578	6.77893	7.11384	6.90042	6.73466	6.55525	6.94422	6.95057	6.98194	7.12257	6.85726	6.91689	6.67919	6.43304	6.67925	6.82966	6.94612	6.45283	7.02574	6.84709	6.59486	6.94929	6.80444	6.91735	6.77263	6.82754	6.8485	6.20449	6.73321
Cyth1	protein_coding	MGI Symbol	7	cytohesin 1 [Source:MGI Symbol;Acc:MGI:1334257]	5.5888	5.73429	5.38244	4.79632	5.6354	5.66122	5.72986	5.87639	5.64356	5.64605	5.41622	5.66426	5.71711	5.78772	5.87018	6.0384	5.19776	5.40098	5.60742	5.83761	5.67756	5.63907	5.74159	5.86526	5.52378	5.55001	5.63942	5.8899	5.55235	5.27166	5.44265	5.41834	5.6143	5.32296	5.16452	5.67672	5.67847	5.69737	5.59746	5.4562	5.64529	5.71365	5.61318	5.46958	5.42308	5.53503	5.88859	5.85997	5.72861	5.88148	5.64642	5.77971	5.77929	5.27473	5.56641
Rnd3	protein_coding	MGI Symbol	3	Rho family GTPase 3 [Source:MGI Symbol;Acc:MGI:1921444]	3.93119	3.83999	4.23156	4.44511	3.73419	4.10335	3.55071	3.73535	3.92675	3.6394	3.36043	4.18721	4.10311	4.03636	4.23337	4.1517	4.133	3.86515	3.76571	3.72586	3.90259	3.97243	4.03743	3.73079	4.07432	3.46967	3.98577	3.64262	4.35188	4.22451	3.95742	3.8747	3.84715	3.77861	4.01442	4.36323	3.62692	4.19203	3.75715	2.98984	3.71021	3.96264	4.06461	3.61239	4.18919	3.7379	3.64215	4.09163	3.77978	4.0192	3.76141	3.9332	3.95456	2.85285	3.93095
Brca1	protein_coding	MGI Symbol	7	breast cancer 1, early onset [Source:MGI Symbol;Acc:MGI:104537]	2.12737	2.42945	2.32332	2.24705	2.29638	2.20385	2.58473	2.044	2.11418	2.42461	2.74344	2.35935	2.27745	1.9822	2.09555	2.41543	2.29942	2.25828	2.67314	2.4626	2.73091	2.01077	1.90599	2.29795	2.26554	2.36818	2.07538	2.23981	2.56394	2.42466	2.87941	2.73758	2.33715	2.35711	2.24778	2.01148	2.47109	2.13643	1.70617	2.94475	2.22589	2.26143	1.6096	2.88099	2.37622	2.30484	2.39885	1.7969	2.12726	2.02965	2.46217	2.08797	2.04615	2.37035	2.21111
Cntnap1	protein_coding	MGI Symbol	2	contactin associated protein-like 1 [Source:MGI Symbol;Acc:MGI:1858201]	5.42798	5.32497	5.1945	4.52929	5.53708	5.20349	5.5626	5.44434	5.31272	5.39065	5.4375	5.24288	5.46262	5.58882	5.17108	5.04316	5.02552	5.1829	5.34289	5.29609	5.17523	5.30177	5.11923	5.27991	5.24075	5.20732	5.26005	5.27514	4.80199	4.72547	4.58178	4.4714	5.33094	4.84283	4.84479	4.73919	5.56595	4.83155	5.21001	5.70782	5.36586	5.05743	5.49216	5.09926	5.15015	5.22312	5.17272	5.48694	5.4803	5.64737	5.2831	5.41023	5.5453	5.34497	5.44946
Nt5c3b	protein_coding	MGI Symbol	11	5prime-nucleotidase, cytosolic IIIB [Source:MGI Symbol;Acc:MGI:1915356]	5.82612	5.86431	5.84399	5.70245	5.59628	5.70843	5.76618	5.81052	5.51017	6.03226	6.03004	5.82492	5.61934	5.35011	5.95521	5.99589	5.90874	5.94379	5.82921	5.48257	5.75922	5.95877	5.87485	5.80912	5.79877	5.97218	5.61608	5.8077	5.94414	6.17924	6.20578	6.13658	5.81964	6.05629	6.0128	6.09717	5.73056	5.96082	5.7322	6.16196	5.70493	5.85216	5.56905	6.4681	5.93265	5.91529	5.99633	5.81386	5.71734	5.58882	5.882	5.68586	5.7973	6.3391	6.10867
Coa3	protein_coding	MGI Symbol	2	cytochrome C oxidase assembly factor 3 [Source:MGI Symbol;Acc:MGI:1098757]	7.91869	7.85248	7.72463	7.68151	7.6737	7.78911	7.89068	7.89643	7.93504	8.01454	8.41474	7.85353	7.81134	7.71109	7.79478	7.84834	7.90419	7.94856	8.12062	8.00196	7.93852	7.87714	7.78215	7.79332	7.9956	8.1266	7.78879	8.03089	7.91756	8.13972	8.26966	8.29298	7.88406	8.0596	8.01784	7.90481	7.90149	8.01874	8.04465	8.64661	7.87118	7.79437	7.72705	8.44835	7.92655	7.93348	8.02511	7.61503	7.76546	7.63366	8.13406	7.75649	7.6144	8.55239	7.87915
Med24	protein_coding	MGI Symbol	12	mediator complex subunit 24 [Source:MGI Symbol;Acc:MGI:1344385]	6.26159	6.47638	6.35389	6.36356	6.27454	6.41092	6.26738	6.13894	6.0281	6.18244	6.05562	6.22548	6.30106	6.08289	6.20741	6.28429	6.4076	6.29287	6.18663	6.15572	6.10204	6.23442	6.18723	6.18807	6.27777	6.45277	6.09996	6.26883	6.6553	6.31751	6.19107	6.19434	6.33927	6.24791	6.25309	6.38065	6.36439	6.34863	6.2641	5.80633	6.12032	6.18756	6.22709	5.99333	6.22775	6.25572	6.25477	6.45177	6.02722	6.04916	6.24024	6.15618	6.27823	5.83102	6.38397
Psmd3	protein_coding	MGI Symbol	5	proteasome (prosome, macropain) 26S subunit, non-ATPase, 3 [Source:MGI Symbol;Acc:MGI:98858]	5.69181	6.57781	5.31716	5.91953	6.04445	5.93449	6.61147	6.67994	5.93224	6.49812	6.19039	6.20251	6.23464	6.29046	6.8821	6.6537	4.83889	5.0609	5.61584	5.46359	6.2751	6.48193	6.10969	6.79852	6.41063	5.2155	6.26525	6.8006	6.31171	5.0853	5.45242	5.9279	6.70769	6.37994	5.14177	6.47348	6.67619	6.21264	6.61458	6.15097	6.63437	6.81511	6.45198	5.61268	6.09154	6.72699	6.6829	6.88655	6.75887	6.55584	6.3205	6.77907	6.80152	5.68166	6.94769
Exosc10	protein_coding	MGI Symbol	8	exosome component 10 [Source:MGI Symbol;Acc:MGI:1355322]	5.49714	5.51057	5.53379	5.6503	5.23726	5.59468	5.10726	5.43465	5.48682	5.39141	4.95629	5.37427	5.62347	5.27351	5.70413	5.66151	5.55379	5.58489	5.20714	5.38018	5.56646	5.8222	5.72486	5.37116	5.64206	5.66196	5.47686	5.49006	5.78405	5.65697	5.72811	5.68438	5.47957	5.6804	5.52384	5.80939	5.166	5.67661	5.44048	4.72755	5.40886	5.48253	5.29982	5.70861	5.80864	5.44336	5.50905	5.74525	5.30222	5.14119	5.226	5.38952	5.57776	5.16005	5.62571
Glod4	protein_coding	MGI Symbol	9	glyoxalase domain containing 4 [Source:MGI Symbol;Acc:MGI:1914451]	6.62246	6.8916	6.76304	6.78699	6.48257	6.71677	6.65499	6.67815	6.60811	6.81327	6.69007	6.75985	6.65628	6.56138	6.81807	6.92238	6.87839	6.81035	6.64034	6.62974	6.7649	6.77954	6.6654	6.82469	6.74168	6.89642	6.60168	6.69265	6.89402	7.06587	7.0125	7.05857	6.7411	6.91535	6.92039	6.9797	6.60693	6.80401	6.85242	6.88385	6.70591	6.81286	6.52192	7.21743	6.94787	6.87	6.89529	6.79479	6.54498	6.60305	6.71153	6.63215	6.78552	7.03748	6.79921
Vps53	protein_coding	MGI Symbol	16	VPS53 GARP complex subunit [Source:MGI Symbol;Acc:MGI:1915549]	6.48204	6.77687	6.47335	6.76814	6.22602	6.52931	6.37259	6.45859	6.56824	6.50755	6.37704	6.59753	6.52222	6.2977	6.5654	6.75357	6.57617	6.65218	6.54992	6.55068	6.49408	6.69913	6.70832	6.36554	6.64799	6.67759	6.57927	6.45666	7.01441	7.01456	6.81284	6.87864	6.58755	6.78001	6.76859	6.93299	6.52706	6.79831	6.58667	6.16905	6.47121	6.58913	6.3034	6.6751	6.85781	6.73019	6.65194	6.72245	6.46194	6.32	6.44134	6.45993	6.69858	6.47615	6.61876
Taok1	protein_coding	MGI Symbol	2	TAO kinase 1 [Source:MGI Symbol;Acc:MGI:1914490]	8.71751	8.50706	8.82219	8.63436	8.79627	8.8526	8.56731	8.5846	8.7789	8.41095	8.28805	8.8214	8.75386	8.74359	8.4828	8.26868	8.58973	8.57223	8.67202	8.80908	8.67576	8.68593	8.67754	8.5213	8.64266	8.4733	8.67529	8.54456	8.67952	8.60478	8.54827	8.47561	8.60515	8.69487	8.73559	8.69337	8.79014	8.54133	8.5669	7.99515	8.60742	8.64883	8.67605	8.19051	8.56121	8.51725	8.38623	8.54055	8.64711	8.74613	8.45292	8.53457	8.53253	7.92116	8.4472
Dnttip1	protein_coding	MGI Symbol	4	deoxynucleotidyltransferase, terminal, interacting protein 1 [Source:MGI Symbol;Acc:MGI:1923483]	2.61672	1.52883	2.55764	2.82674	2.59065	2.24299	2.84234	2.97385	2.86409	2.69304	3.332	2.42549	2.69623	2.92192	2.79008	2.2569	2.47137	2.35432	2.9806	2.92754	2.77111	2.24035	2.48494	2.64347	2.73373	2.62714	2.35528	2.88543	1.68433	2.32768	2.15782	2.61033	2.45723	2.35711	2.35717	2.0413	2.55286	2.50046	2.4968	3.35405	2.68448	2.44123	2.73825	2.86502	2.36567	2.44067	2.65543	2.54797	2.73686	2.66302	3.02074	2.58754	2.20628	2.89139	2.24421
Acot8	protein_coding	MGI Symbol	5	acyl-CoA thioesterase 8 [Source:MGI Symbol;Acc:MGI:2158201]	4.05626	4.10707	3.90635	3.97228	3.93849	4.30045	3.93629	4.0559	4.0593	4.18876	4.44803	4.00456	3.8564	3.8576	4.1719	4.04353	3.99805	4.28764	4.31809	4.12293	3.82196	4.07731	4.16617	4.27101	3.93043	4.35467	3.99879	4.26394	4.08431	4.02244	4.5187	4.59593	4.14711	4.32191	4.26113	4.22226	4.20334	4.28242	3.8631	4.27227	4.10205	4.10373	4.09171	4.5828	3.8652	4.12009	3.84126	3.98832	4.07695	3.99031	4.23651	3.90712	4.11064	4.60656	4.07284
Mpp2	protein_coding	MGI Symbol	6	membrane protein, palmitoylated 2 (MAGUK p55 subfamily member 2) [Source:MGI Symbol;Acc:MGI:1858257]	7.06409	7.24711	7.08142	7.04569	7.08709	7.30995	6.83608	6.86956	7.02039	6.81214	6.72966	7.20133	6.90805	6.95842	7.07956	7.12227	7.11152	6.9424	7.0078	7.07424	6.98929	6.968	7.06195	6.99686	7.08226	7.01204	6.94877	6.90986	7.3095	7.08454	6.89083	7.07964	6.92352	7.11261	7.19605	7.25235	7.04705	7.08638	7.00912	6.71175	6.91976	6.81089	7.05219	6.96681	7.13674	6.94235	6.8278	7.11359	6.99482	7.02289	6.95395	6.9347	7.02473	6.53667	7.12051
Vtn	protein_coding	MGI Symbol	4	vitronectin [Source:MGI Symbol;Acc:MGI:98940]	4.03444	4.16138	4.63247	3.38398	4.05159	3.5081	4.12116	4.15359	3.59233	4.23659	3.92729	3.34855	3.73715	3.94449	4.02228	4.34636	4.90981	4.53311	3.85816	4.29127	3.75672	4.34075	3.74134	4.71888	3.89856	4.23642	4.36033	3.44694	4.11374	3.93024	4.44624	4.55003	3.97672	4.01821	4.37967	4.44918	3.81023	3.91006	4.31207	4.58463	4.01316	3.9868	4.21862	5.03918	5.46877	3.83424	3.86178	3.65451	4.14418	4.15558	4.22046	4.5295	4.08709	4.67581	4.12264
Nlk	protein_coding	MGI Symbol	4	nemo like kinase [Source:MGI Symbol;Acc:MGI:1201387]	5.95093	5.72993	5.97122	6.00415	5.95957	5.76283	6.03586	5.93424	5.9737	5.66678	5.92054	5.987	5.92382	5.91487	5.55372	5.68408	5.89024	5.81516	6.10385	6.07736	5.95952	5.81548	5.69342	5.67816	5.95724	5.82405	5.88298	5.85325	5.63754	5.89459	5.79976	5.52743	5.80226	5.71699	5.94967	5.80668	5.99045	5.59227	5.76961	6.01217	5.83927	5.90595	5.85427	5.56716	5.73114	5.6773	5.67911	5.71462	5.73181	5.95161	5.78239	5.92185	5.64865	5.60257	5.57782
Traf4	protein_coding	MGI Symbol	3	TNF receptor associated factor 4 [Source:MGI Symbol;Acc:MGI:1202880]	2.77595	2.45318	1.91117	2.22798	2.62354	2.49541	2.70138	2.6984	2.97118	2.1527	2.43137	2.28357	2.76202	2.78735	2.72849	2.59186	2.65792	2.37482	2.36419	2.849	2.49524	1.66254	2.04969	2.91806	2.3991	2.12362	2.06834	2.23389	2.03816	2.46813	2.71166	2.45552	2.18312	1.96462	2.13624	1.70174	2.35251	2.06226	2.07883	2.73124	2.21968	1.82534	2.77018	2.9695	1.87918	2.42133	2.29705	2.16418	2.24548	2.57235	2.75168	2.84862	1.76674	2.58541	2.32379
Aldoc	protein_coding	MGI Symbol	6	aldolase C, fructose-bisphosphate [Source:MGI Symbol;Acc:MGI:101863]	10.2875	10.3121	10.2765	10.2318	10.0072	10.3431	10.409	10.309	10.1905	10.2268	10.3758	10.2035	10.2452	9.89841	10.1139	10.5949	10.6068	10.4698	10.3962	10.6349	10.2282	10.2941	10.39	10.2232	10.4663	10.6135	10.3863	10.3684	10.8884	11.1145	11.1752	11.1207	10.5532	11.0333	11.0071	10.9296	10.1062	10.4898	10.2377	10.4381	10.2424	10.2843	9.9773	10.8001	10.3609	10.1991	10.1106	10.0548	10.132	10.1232	10.2238	9.92465	10.1148	10.5169	10.3437
Stac2	protein_coding	MGI Symbol	2	SH3 and cysteine rich domain 2 [Source:MGI Symbol;Acc:MGI:2144518]	5.2208	5.26322	5.41129	5.36701	5.4428	5.2246	5.39457	5.38145	5.26867	4.99425	5.19072	5.33883	5.63288	5.40476	5.04682	5.07023	5.04976	5.20883	5.42112	5.18379	5.35644	5.14743	5.23831	5.28069	5.25593	5.24376	5.27005	5.50118	5.44518	5.61104	5.22813	5.3602	5.28367	5.4473	5.4226	5.27616	5.53492	5.04617	5.21001	5.05788	5.14985	5.45465	5.42794	5.38045	4.80156	5.06002	4.70666	4.86906	5.30293	5.45565	5.32215	5.03433	5.16751	4.84857	5.22396
Rpl19	protein_coding	MGI Symbol	3	ribosomal protein L19 [Source:MGI Symbol;Acc:MGI:98020]	8.29435	8.04962	8.10804	8.27629	8.12178	8.15048	8.27777	8.27571	8.23922	8.45792	8.82162	8.16071	8.12833	7.99315	8.14553	8.14839	8.2239	8.22951	8.42899	8.37743	8.27029	8.0684	8.03265	8.16604	8.35099	8.37588	8.08374	8.30157	8.38171	8.65046	8.62169	8.70818	8.18479	8.50624	8.4594	8.28286	8.15183	8.34531	8.37029	9.07065	8.28576	8.19336	8.07947	8.663	8.21949	8.38698	8.44255	8.02694	8.20999	8.05516	8.60015	8.27534	7.95884	8.87979	8.08578
Nek8	protein_coding	MGI Symbol	8	NIMA (never in mitosis gene a)-related expressed kinase 8 [Source:MGI Symbol;Acc:MGI:1890646]	0.698528	1.84807	1.65044	1.1321	1.0798	1.12522	1.52494	0.96883	1.3636	1.33012	0.435834	1.10796	0.989609	1.16066	1.27243	1.84796	0.88177	0.907097	1.5406	0.135388	1.15047	1.71302	1.41335	1.7654	1.69219	1.4765	1.18028	1.37758	1.58511	1.50774	0.514357	1.53742	1.44033	0.50966	1.48319	0.831159	1.28936	1.36398	1.64411	-0.421093	1.31317	1.35413	1.18126	1.12337	1.34702	1.2038	1.08217	1.13364	1.21834	0.595554	1.40299	1.83485	0.891616	1.51002	1.2139
Cacnb4	protein_coding	MGI Symbol	6	calcium channel, voltage-dependent, beta 4 subunit [Source:MGI Symbol;Acc:MGI:103301]	7.13482	7.0612	7.25078	6.8772	7.16537	7.18755	6.87741	6.96179	7.15981	6.79313	6.70678	7.31136	7.17401	7.17125	6.98444	7.18725	7.12648	7.0612	7.08682	7.20729	7.19784	7.12828	7.22422	7.01622	7.03589	7.02412	7.25395	7.1395	7.13512	7.28549	7.01316	7.03782	7.01565	7.11482	7.27465	7.22743	7.11078	6.93259	7.09861	6.63852	7.09623	7.06418	7.01519	7.03082	7.24449	7.05914	6.99648	7.0664	7.07538	7.17507	6.86517	6.96774	7.07667	6.59548	6.95916
Plxdc1	protein_coding	MGI Symbol	4	plexin domain containing 1 [Source:MGI Symbol;Acc:MGI:1919574]	0.329602	1.50177	1.09513	0.630165	1.67152	1.02611	2.09322	1.32393	1.09372	1.12754	1.49686	1.94124	1.39546	1.73652	1.32093	1.39417	1.70004	1.69114	1.1128	1.77235	1.09524	1.50911	1.61168	1.36062	1.51294	1.28255	1.40919	1.71126	-0.709075	1.34236	0.971073	0.324644	1.23164	1.13654	1.15992	-0.419973	1.48831	1.25922	1.3779	1.80317	1.19136	0.231412	1.93241	2.08598	1.1643	1.41402	0.634714	1.45444	1.15614	1.82669	0.532072	1.33991	1.53576	1.32531	1.03629
Arl5b	protein_coding	MGI Symbol	8	ADP-ribosylation factor-like 5B [Source:MGI Symbol;Acc:MGI:1923119]	4.30248	4.52715	4.46699	4.65595	4.46079	4.73931	4.33616	4.32458	4.54563	4.35433	4.14174	4.57933	4.60656	4.79102	4.62727	4.39238	4.38979	4.11102	4.43984	4.56011	4.41787	4.25958	4.52473	4.54089	4.30254	4.34228	4.77447	4.41921	4.25249	4.0953	3.71274	4.18147	4.40156	4.30363	4.14389	4.31521	4.38768	4.32486	4.48283	4.02997	4.49473	4.40209	4.6568	4.0414	4.59014	4.10502	4.39621	4.67635	4.54209	4.84886	4.34035	4.29679	4.30824	3.54216	4.15636
Zfp207	protein_coding	MGI Symbol	8	zinc finger protein 207 [Source:MGI Symbol;Acc:MGI:1340045]	7.34689	7.30791	7.35699	7.41548	7.26963	7.37196	7.13428	7.13418	7.21366	7.25257	6.85317	7.25233	7.24455	7.29292	7.42252	7.37341	7.48627	7.36244	7.29579	7.47875	7.39991	7.43359	7.3769	7.20677	7.207	7.38293	7.30349	7.03987	7.2663	7.11092	7.00809	7.45624	7.44389	7.25443	7.19626	7.3511	7.18413	7.21585	7.22984	6.72477	6.99063	7.21755	7.19244	7.16786	7.3897	7.27039	7.18307	7.323	7.14067	7.28245	6.97472	7.05049	7.37466	6.70433	7.11809
Psmd11	protein_coding	MGI Symbol	15	proteasome (prosome, macropain) 26S subunit, non-ATPase, 11 [Source:MGI Symbol;Acc:MGI:1916327]	7.61776	7.6625	7.58977	7.79827	7.23393	7.59799	7.36258	7.54728	7.55343	7.69892	7.73431	7.63938	7.48885	7.48383	7.63553	7.75502	7.78883	7.7724	7.63006	7.80007	7.66435	7.78182	7.71264	7.59332	7.6299	7.80916	7.51949	7.63177	7.81791	7.89278	7.95105	8.07595	7.63454	7.81537	7.77168	7.82038	7.49783	7.76688	7.69338	7.72115	7.57951	7.59102	7.33285	8.13314	7.79525	7.7349	7.75537	7.64205	7.55216	7.36054	7.58892	7.47388	7.6122	7.97065	7.71568
Pipox	protein_coding	MGI Symbol	3	pipecolic acid oxidase [Source:MGI Symbol;Acc:MGI:1197006]	1.10801	0.914534	1.46371	0.125242	0.333779	0.351877	0.367395	0.31867	0.822414	0.821836	0.72534	0.474593	-0.292593	-0.269583	0.845008	0.162219	0.554605	0.864242	0.148959	-0.799906	0.5347	0.160755	0.224314	1.16044	0.0151104	0.503463	0.776086	-0.0645288	0.608266	0.971422	0.941779	-0.457765	0.538896	0.604608	0.153192	-0.0305613	1.3552	-0.0417339	1.12878	0.426904	0.603211	0.689618	0.93593	0.776055	0.308976	-0.251397	0.191584	0.458928	0.509505	-0.0362023	0.792938	0.117513	1.11918	0.825742	0.904446
Timp2	protein_coding	MGI Symbol	2	tissue inhibitor of metalloproteinase 2 [Source:MGI Symbol;Acc:MGI:98753]	5.49288	5.23612	5.92433	5.31901	5.73176	5.55801	5.7946	5.38145	5.31978	5.42498	5.54358	5.55771	5.3075	5.45094	5.21665	4.81588	5.46528	5.4794	5.58515	5.34699	5.1568	5.3774	5.2729	5.66521	5.26596	4.98937	5.40396	5.14098	4.99971	5.69234	5.36822	5.00298	5.1842	5.44538	5.75962	4.92663	5.42105	5.15885	5.13866	5.79578	5.22395	5.25357	5.64957	5.28244	5.44642	5.25486	5.09793	4.96918	5.32005	5.62874	5.56142	5.58666	5.4617	5.73097	5.54775
Zc3h18	protein_coding	MGI Symbol	10	zinc finger CCCH-type containing 18 [Source:MGI Symbol;Acc:MGI:1923264]	3.99131	4.1469	3.73655	4.16003	4.12891	4.16288	4.35917	4.41601	3.99455	4.22139	4.35455	4.12706	4.29014	4.49793	4.47754	4.30391	3.83844	4.16057	4.15875	4.22596	4.35754	4.3219	3.99915	4.45185	4.3219	4.03552	4.25579	4.50517	4.22429	3.84829	4.26445	4.10214	4.21824	3.99386	3.80726	4.19266	4.25743	4.44383	4.38662	4.40765	4.35562	4.32678	4.31376	4.22614	4.18319	4.06509	4.42752	4.38127	4.21605	4.40072	4.35329	4.44269	4.43054	4.08981	4.29182
Top2b	protein_coding	MGI Symbol	8	topoisomerase (DNA) II beta [Source:MGI Symbol;Acc:MGI:98791]	5.91596	5.7236	5.99092	5.94457	6.09727	5.87477	5.72298	5.80396	5.90958	5.673	6.03225	5.78426	5.89283	5.86632	5.68109	5.48889	5.93249	5.74455	5.99184	5.80937	5.83018	5.78778	5.6882	5.70313	5.79589	5.81332	5.94	5.76478	5.81921	5.93388	5.7441	5.69739	5.71511	5.85471	5.93161	5.84998	5.87736	5.77119	5.70078	5.7873	5.83114	5.83174	6.03637	5.48141	5.8551	5.66451	6.00039	5.87976	6.01193	5.98324	5.69657	5.8187	5.69716	5.60981	5.75144
Rarb	protein_coding	MGI Symbol	7	retinoic acid receptor, beta [Source:MGI Symbol;Acc:MGI:97857]	-0.800278	1.10632	-0.410758	0.281361	-0.351125	0.289142	0.347075	0.720484	-0.865642	-0.319257	-0.0711263	-0.00629729	0.0540574	0.114561	-1.51047	0.743449	-0.125216	-1.72799	-2.80881	-0.524271	0.261249	-0.075851	-0.0549695	-0.358932	0.248783	0.272138	-0.378799	-0.427099	-0.0569981	-0.196616	0.0759153	-1.8286	-0.584162	0.622871	-0.049116	0.171747	-0.20847	-0.102488	-0.0392549	-2.50201	0.376034	0.608886	-0.593803	-0.9524	0.01702	0.264727	0.255009	0.764636	0.548765	-0.989408	-0.904792	0.522769	0.585908	-3.18424	0.162871
Igfbp4	protein_coding	MGI Symbol	6	insulin-like growth factor binding protein 4 [Source:MGI Symbol;Acc:MGI:96439]	6.58967	6.52253	5.78747	6.077	6.19039	6.2715	6.74971	6.68429	6.43183	6.62486	6.63102	6.19951	6.54513	6.64036	6.69869	6.95724	6.37393	6.21719	6.61955	6.50915	6.70246	6.41235	6.66513	7.10497	6.6942	6.28353	6.80905	7.10063	6.46005	6.40923	6.87373	6.61477	6.75971	6.643	6.38739	6.4195	6.42025	6.61471	6.87483	6.90362	6.68434	6.64302	6.61689	6.99436	6.64719	6.76655	7.00342	7.01989	7.09685	6.97724	6.68328	6.75525	6.84335	6.8793	6.77463
Suz12	protein_coding	MGI Symbol	6	SUZ12 polycomb repressive complex 2 subunit [Source:MGI Symbol;Acc:MGI:1261758]	4.88926	4.50802	4.79349	4.60144	4.9676	4.85483	4.73647	4.65787	4.82304	4.67269	4.55028	4.85168	4.6639	4.87499	4.66768	4.3888	4.67964	4.60754	4.84224	5.07844	4.76061	4.49656	4.68322	4.84322	4.74989	4.57194	5.03669	4.56645	4.36961	4.55197	4.57106	4.57022	4.56196	4.34134	4.89504	4.47262	4.85975	4.6339	4.56468	4.80808	4.801	4.85572	4.86609	4.33879	4.66626	4.57413	4.76093	4.67442	4.80786	4.84025	4.88677	4.76656	4.28635	4.48897	4.48883
Atad5	protein_coding	MGI Symbol	4	ATPase family, AAA domain containing 5 [Source:MGI Symbol;Acc:MGI:2442925]	1.92092	1.04518	1.46371	1.10448	2.47695	1.4555	2.11141	1.76367	2.14633	1.94625	1.40887	2.00554	1.87931	2.32755	1.94896	1.64685	1.65181	1.43219	1.93783	1.6293	1.3045	1.37968	1.66367	1.66492	1.83375	1.82895	1.81445	1.77779	1.49852	1.99762	1.95283	1.64881	2.16559	1.3268	1.6549	1.39028	1.88736	1.90139	2.04721	1.76909	1.7002	1.60369	2.21935	0.92207	0.912178	1.62307	1.19967	1.68643	1.76839	1.439	1.33011	1.96334	1.85862	1.47238	2.07053
Crlf3	protein_coding	MGI Symbol	8	cytokine receptor-like factor 3 [Source:MGI Symbol;Acc:MGI:1860086]	3.72146	4.23304	3.59763	3.58966	3.75555	3.71913	3.74183	3.8654	4.19997	4.03878	3.71987	3.65458	3.94593	3.92592	4.01861	4.23646	3.51359	3.6778	3.68181	3.42384	4.0166	3.99471	4.14955	4.16463	3.64815	3.99808	3.85079	3.97411	3.97275	3.53993	3.60474	3.86128	4.20687	3.81679	3.91456	4.07684	4.00398	4.09391	3.99326	3.72681	3.52342	4.20505	4.03863	3.71836	4.05609	3.98341	3.40759	4.06832	3.75481	3.96677	4.27778	3.78355	3.90873	3.5361	3.59903
Tnfaip1	protein_coding	MGI Symbol	2	tumor necrosis factor, alpha-induced protein 1 (endothelial) [Source:MGI Symbol;Acc:MGI:104961]	6.22418	6.36571	6.30532	6.3838	6.22295	6.29863	6.10782	6.10767	6.16778	6.2831	6.12354	6.22548	6.18674	5.9838	6.22105	6.43683	6.35743	6.22744	6.01602	6.07435	6.13579	6.24125	6.29488	6.23382	6.19578	6.28547	6.20436	6.22069	6.49775	6.52183	6.60021	6.54419	6.20954	6.57516	6.48034	6.4195	6.1998	6.44598	6.1224	5.92264	6.14924	6.29428	6.20864	6.60053	6.4381	6.30534	6.18371	6.25842	6.11974	6.10008	6.28286	6.13387	6.10576	6.13593	6.2522
Abr	protein_coding	MGI Symbol	13	active BCR-related gene [Source:MGI Symbol;Acc:MGI:107771]	8.55686	8.4911	8.39939	8.65056	8.57177	8.57039	8.42051	8.51572	8.5351	8.23012	8.42557	8.42434	8.56757	8.52665	8.40848	8.3517	8.33894	8.16264	8.53279	8.51667	8.39058	8.35095	8.39404	8.34007	8.53354	8.39266	8.47449	8.59725	8.39475	8.39527	8.3359	8.30781	8.37881	8.43891	8.36978	8.43288	8.56737	8.35293	8.44375	8.43355	8.37512	8.3832	8.57008	8.20058	8.35375	8.27549	8.37065	8.50512	8.62562	8.63081	8.37739	8.42741	8.35684	8.0702	8.37859
Rab11fip4	protein_coding	MGI Symbol	2	RAB11 family interacting protein 4 (class II) [Source:MGI Symbol;Acc:MGI:2442920]	6.94947	7.05404	7.30504	7.1369	7.0648	7.19023	6.84675	7.01373	7.03657	6.78712	6.69613	7.11173	7.06442	6.97399	6.86687	7.04439	7.07083	6.83506	6.89655	6.89089	7.11696	6.83923	6.99905	6.94983	7.06538	6.92246	7.02731	6.88861	7.27283	7.18444	7.01514	7.05646	6.90824	7.30071	7.30721	7.23995	7.15728	6.95396	6.88633	6.79702	6.79408	7.12532	7.12228	6.88755	6.91206	6.84482	6.8875	7.04771	6.98837	7.13471	6.89737	7.0073	6.94815	6.34649	7.00696
Slc35c2	protein_coding	MGI Symbol	16	solute carrier family 35, member C2 [Source:MGI Symbol;Acc:MGI:2385166]	6.30415	6.34398	6.25695	6.60744	6.32398	6.26676	6.43258	6.3715	6.15055	6.33974	6.23522	6.23053	6.24963	6.04099	6.24402	6.20509	6.30479	6.45689	6.12941	6.26107	6.13365	6.33388	6.34483	6.14166	6.2045	6.47678	6.26832	6.25064	6.09685	5.98995	6.56822	6.08387	6.25823	6.33114	6.36283	6.22327	6.25006	6.15541	6.23281	6.18583	6.07109	6.09102	6.25803	6.40014	6.25516	6.3106	6.14238	6.24192	6.2109	6.2437	6.41251	6.1242	6.29065	6.4554	6.42244
Zfp334	protein_coding	MGI Symbol	1	zinc finger protein 334 [Source:MGI Symbol;Acc:MGI:2388656]	5.08166	4.86983	5.09386	4.74471	4.94361	4.98092	4.93076	4.69586	4.96048	4.70098	4.59084	4.99023	4.87585	5.05296	4.79116	4.76063	4.97251	4.72696	4.99308	4.94605	4.89705	5.06238	4.84678	5.00704	4.99264	4.77924	4.71825	4.76606	4.8377	4.48873	4.67597	5.06956	4.95521	5.08436	4.79056	4.79387	5.04985	4.98999	4.92368	4.26821	4.89473	4.97628	4.98224	4.67839	4.68229	4.71773	4.42924	4.54111	4.59463	4.98201	4.48836	4.64107	4.84698	4.60656	4.63744
Elmo2	protein_coding	MGI Symbol	12	engulfment and cell motility 2 [Source:MGI Symbol;Acc:MGI:2153045]	8.09476	8.39866	8.22553	8.36369	7.88794	8.26646	7.77981	7.96731	7.99834	8.00594	7.61697	8.11407	8.08325	7.94408	8.1689	8.35109	8.27537	8.13587	7.87546	7.92065	8.04187	8.29811	8.36497	7.87724	8.05812	8.2586	8.13622	7.92295	8.4782	8.24139	8.18975	8.19773	8.13605	8.29774	8.24466	8.47104	7.88022	8.31804	8.05226	7.19803	7.86185	8.09363	7.95694	8.03979	8.39607	7.99505	8.05187	8.33712	7.93837	7.88364	7.74144	7.80092	8.17697	7.35395	8.09876
Wsb1	protein_coding	MGI Symbol	7	WD repeat and SOCS box-containing 1 [Source:MGI Symbol;Acc:MGI:1926139]	5.68155	5.17036	5.73193	5.54382	5.83469	5.841	5.53536	5.7793	5.61513	5.48492	4.8798	5.68343	5.82776	5.57697	5.70185	5.35526	5.68039	5.53453	5.25271	5.53494	5.85169	5.7138	5.67875	5.31651	5.50978	5.2974	5.6688	5.37187	4.52614	4.23083	3.91093	4.01991	5.42292	4.15155	4.20533	4.24966	5.65959	4.93531	5.3282	4.58952	5.30475	5.46615	5.70276	4.8785	4.69709	5.2535	4.95843	5.43322	5.5154	5.61808	5.19862	5.56835	5.62758	4.62954	5.32798
Ttpal	protein_coding	MGI Symbol	7	tocopherol (alpha) transfer protein-like [Source:MGI Symbol;Acc:MGI:1923330]	5.36354	5.28388	5.33376	5.43302	5.43289	5.47941	4.97943	5.21464	5.16067	5.09408	4.90896	5.55099	5.35019	5.34313	5.41399	5.25592	5.11791	5.02973	5.29043	5.27597	5.20733	5.16567	5.31956	5.11572	5.17398	5.03629	5.42339	5.18225	5.24253	5.02926	4.96153	4.93318	5.25978	5.36629	5.37859	5.30871	5.30784	5.17973	5.20644	4.72902	5.04385	5.27662	5.27221	4.71447	5.27872	5.09094	5.19411	5.38451	5.25626	5.46128	5.20781	5.30359	5.13189	4.61953	5.14655
Rhot1	protein_coding	MGI Symbol	11	ras homolog family member T1 [Source:MGI Symbol;Acc:MGI:1926078]	5.76737	6.10239	5.53316	5.9056	5.85759	5.82174	5.62089	5.8138	5.9551	5.53975	5.76531	6.18613	6.18234	6.09778	6.3018	6.25739	5.54556	5.46453	5.77355	5.72338	5.71525	5.75654	6.20671	5.9951	5.98634	5.57565	5.61548	6.23185	5.47635	5.37948	5.42952	5.43592	5.94604	5.64398	5.49354	5.545	5.84717	5.39487	5.61711	5.73969	5.75954	5.95015	5.99349	5.39372	5.53618	5.49051	5.73022	6.27855	6.19745	6.0631	5.6695	6.04825	6.21626	5.40946	6.02025
Rhbdl3	protein_coding	MGI Symbol	3	rhomboid like 3 [Source:MGI Symbol;Acc:MGI:2179276]	3.1958	2.84269	3.55148	3.31035	3.44969	3.386	3.33809	3.37672	3.47698	3.1148	3.22784	3.04624	3.49038	3.31334	3.13338	2.71895	3.45155	3.01715	3.46946	3.34877	3.52298	2.94718	2.93977	2.92598	3.29685	3.31082	3.14894	3.61104	2.87398	3.31435	3.20635	3.27776	3.30949	3.2887	3.8243	2.89176	3.2653	2.87602	3.13067	3.52035	3.40783	2.90991	3.51737	3.17121	2.78533	3.15635	3.10602	2.8474	3.21071	3.70274	3.02074	3.11263	3.31163	3.20998	2.92671
Ada	protein_coding	MGI Symbol	2	adenosine deaminase [Source:MGI Symbol;Acc:MGI:87916]	0.422114	0.332987	0.828029	0.376781	0.42191	1.43633	1.26822	1.20363	0.271862	0.891798	1.10721	-0.405567	-1.01773	0.477131	-0.388482	1.28542	-0.66197	0.446786	0.0299062	0.355889	0.654164	-0.226268	-0.112113	0.282614	0.248783	0.0462562	-0.378799	0.271899	0.0551123	0.214172	0.514357	-0.0572266	0.464418	0.809834	0.778047	1.44709	0.443606	0.905248	1.0512	1.18125	0.28367	0.284361	1.21645	1.26392	0.641875	0.740826	-1.15487	0.528891	-0.0121924	0.0559159	0.180599	0.503006	0.125356	1.12965	-0.825633
Serinc3	protein_coding	MGI Symbol	2	serine incorporator 3 [Source:MGI Symbol;Acc:MGI:1349457]	5.86989	5.29048	5.53504	5.37714	5.80068	5.25843	5.65848	5.44192	5.46069	5.70736	5.82092	5.26111	5.50359	5.53821	5.4348	5.15977	5.56685	5.4276	5.59239	5.7974	5.33425	5.43743	5.24544	5.43566	5.39492	5.56609	5.73084	5.32466	4.57515	4.47281	5.20674	4.47392	5.3975	4.63248	4.97635	4.73691	5.44958	5.27311	5.48246	6.19549	5.54254	5.1637	5.67193	5.27189	5.7485	5.28325	5.4245	5.51037	5.59022	5.83944	5.60686	5.46233	5.51679	5.81857	5.42018
Tha1	protein_coding	MGI Symbol	3	threonine aldolase 1 [Source:MGI Symbol;Acc:MGI:1919026]	1.46188	1.64052	1.59404	1.29974	1.73311	1.29448	2.12936	2.1893	1.06036	1.8703	1.33439	1.49153	1.32756	1.64867	1.71495	1.99961	1.46905	1.77836	0.974563	2.02184	2.37865	1.19075	2.48012	2.34003	2.01907	2.56022	1.39801	1.46093	1.76897	1.78201	2.01744	0.992897	2.08088	1.57208	1.46157	2.05599	1.26673	2.07603	2.04721	1.83647	1.97583	1.42658	2.07343	2.1334	1.29236	2.19529	2.29705	2.73349	1.80938	1.7181	1.65055	1.98487	1.66862	1.65146	1.96196
Pgs1	protein_coding	MGI Symbol	4	phosphatidylglycerophosphate synthase 1 [Source:MGI Symbol;Acc:MGI:1921701]	4.9681	5.26121	4.87069	5.00112	5.27915	5.12559	5.16063	5.26469	5.1096	4.76646	5.46176	5.62386	5.52522	5.9061	5.35844	5.34483	4.79515	4.84003	5.14583	4.88635	4.92504	4.97631	5.38749	5.37406	5.39187	4.84221	4.97499	5.56792	4.74879	4.92	4.8328	4.81575	5.18999	5.23591	4.97158	4.8623	5.3755	4.91725	4.84884	5.51736	5.03236	5.38892	5.67878	4.92832	4.62594	5.0514	4.89887	5.46925	5.61355	5.52041	5.39005	5.58666	5.34874	5.1027	5.47001
Birc5	protein_coding	MGI Symbol	2	baculoviral IAP repeat-containing 5 [Source:MGI Symbol;Acc:MGI:1203517]	0.784684	1.31756	0.860269	0.687121	0.464035	0.310358	0.969075	0.827968	1.27913	0.546201	0.36277	0.724313	1.11575	0.257165	-0.843048	0.427116	0.853619	0.0477962	1.18423	0.0254155	0.261249	0.649642	-0.437689	1.13335	-0.0169508	0.392432	0.262747	-0.585361	0.679968	0.742721	0.941779	1.0069	1.0008	1.46481	0.812605	0.831159	1.5364	1.06571	-0.0392549	1.46288	0.106274	0.689618	0.289873	1.22692	0.570174	0.593149	0.53603	0.458928	0.224414	0.276182	1.03228	1.0442	0.655871	1.16153	0.833711
Pigt	protein_coding	MGI Symbol	5	phosphatidylinositol glycan anchor biosynthesis, class T [Source:MGI Symbol;Acc:MGI:1926178]	4.65487	4.97356	4.36815	4.55629	4.75925	4.62754	4.96783	4.91717	4.75299	4.42092	4.57475	4.43355	4.74314	5.25557	5.24834	4.7336	4.12418	4.53425	4.43984	4.58698	4.33388	4.96768	4.69264	4.93336	4.67285	4.49117	4.70015	4.62183	3.85183	3.94185	4.0935	3.88801	4.77339	4.13892	3.8243	4.13678	4.70527	4.70431	4.74303	4.34926	4.74581	4.45645	4.8707	4.67266	4.66841	4.93949	4.63546	4.84097	4.96848	4.84456	4.50336	4.46839	5.18092	4.81388	4.93813
Wfdc2	protein_coding	MGI Symbol	5	WAP four-disulfide core domain 2 [Source:MGI Symbol;Acc:MGI:1914951]	-1.69935	-2.41425	1.05391	-2.34108	-2.13134	-6.78767	1.64632	-1.28751	-3.18757	-1.29963	-1.99713	-2.12177	-4.31052	-1.29424	0.877798	0.249024	-0.66197	-3.96503	-3.33933	-3.82544	-1.53985	-3.56414	-4.41954	1.72966	-6.49268	-1.19253	-6.60762	-1.939	0.781251	-0.377188	1.22319	-0.496759	-3.96663	0.0242332	-1.45899	-1.61552	-3.90891	-2.39372	-2.20072	0.0263658	-1.77721	-0.532775	1.12064	-3.4549	1.26991	0.504065	0.704535	-2.47967	-0.561879	-0.566717	2.54179	0.869991	-3.93765	-0.799579	-0.970023
Etv4	protein_coding	MGI Symbol	12	ets variant 4 [Source:MGI Symbol;Acc:MGI:99423]	2.00708	2.14472	1.55518	1.11836	1.44838	1.97055	2.01166	2.06926	1.87612	1.43929	2.17813	1.72908	2.17169	2.32755	2.15026	2.42479	1.59342	1.0024	1.86143	1.9484	1.61052	1.94893	1.83218	1.65542	1.26887	0.877859	1.89621	2.68766	1.92467	1.4108	2.47656	1.81724	1.73777	1.78977	1.48319	1.69237	2.14482	1.92441	2.19881	2.40857	2.01227	2.36953	1.55566	1.54008	1.29236	1.37435	1.88076	2.47452	2.40374	2.04472	1.75446	1.67624	1.89524	2.21948	2.21668
Dbndd2	protein_coding	MGI Symbol	6	dysbindin (dystrobrevin binding protein 1) domain containing 2 [Source:MGI Symbol;Acc:MGI:106562]	5.45012	5.10969	5.41537	5.28482	5.41823	5.46647	5.3072	5.44494	5.37	5.39065	5.24255	5.27992	5.44671	5.33411	5.11888	5.3885	5.20056	5.41837	5.38821	5.78374	5.50156	5.19335	5.35426	5.48204	5.34139	5.49956	5.37858	5.24533	5.21489	5.28616	5.24247	5.28819	5.42108	5.09993	5.33171	5.25564	5.46209	5.40582	5.35427	5.55452	5.49441	5.55973	5.40588	5.50735	5.10567	5.29856	5.53083	5.24273	5.28706	5.51974	5.36199	5.39891	5.29425	5.39779	5.18684
Mmp9	protein_coding	MGI Symbol	4	matrix metallopeptidase 9 [Source:MGI Symbol;Acc:MGI:97011]	-1.07591	1.03264	-0.299727	-0.522915	0.544766	0.351877	-0.105975	0.533521	-0.335127	0.456703	0.603778	-0.247305	0.567229	0.114561	0.284708	0.40838	0.501166	0.576345	0.0299062	-0.329015	0.261249	-0.226268	0.880582	0.25774	0.958527	-0.344534	0.262747	0.271899	0.390461	0.382678	0.881343	0.731269	-0.00580269	0.761199	-0.0184192	0.11678	0.541123	-0.266607	-0.219827	0.101328	0.132991	0.76607	-0.514732	0.535046	0.806934	-0.314822	0.457318	0.0937955	0.448537	0.856882	0.147047	0.542265	0.891616	0.611617	1.03629
Slc12a5	protein_coding	MGI Symbol	10	solute carrier family 12, member 5 [Source:MGI Symbol;Acc:MGI:1862037]	6.30415	5.78472	5.91333	5.2748	6.54951	6.05133	6.5514	6.22994	6.29647	5.92841	6.55362	5.91191	6.36562	6.52615	5.69151	5.43031	5.98574	6.0819	6.3613	6.27353	5.83914	5.90957	5.83808	6.06621	6.34986	6.00321	6.20115	6.46109	4.90095	5.27931	5.51963	5.01342	5.98027	5.43895	5.62877	4.9641	6.23374	5.73529	5.94608	6.94523	6.18718	5.71063	6.41774	5.99517	5.71512	5.86251	5.89793	5.88519	6.47823	6.67593	6.22976	6.21621	5.93689	6.45379	6.06263
Ghdc	protein_coding	MGI Symbol	3	GH3 domain containing [Source:MGI Symbol;Acc:MGI:1931556]	1.34386	1.68128	1.38833	2.22157	1.80862	1.83071	1.90449	2.29478	1.1582	2.28858	1.56359	1.35009	1.80635	1.90847	1.39075	1.34575	2.1911	1.48028	1.85269	1.61038	1.79514	1.83958	1.75439	2.00844	1.45568	0.392432	2.03984	1.93911	1.39579	1.63717	1.34007	1.71856	1.64808	2.08148	1.22551	1.35509	1.86494	1.67577	1.80402	1.67406	2.14944	1.81637	2.02794	1.95638	1.42021	1.93396	1.16706	1.7464	1.86487	1.86114	0.835688	1.92672	1.82105	1.81074	1.56777
Pltp	protein_coding	MGI Symbol	7	phospholipid transfer protein [Source:MGI Symbol;Acc:MGI:103151]	3.11218	2.50405	3.63305	2.44717	2.81066	2.50465	3.23957	2.81122	2.13836	3.19309	2.484	2.14769	2.40922	2.55168	3.63808	4.02059	3.64874	3.33483	2.62774	2.45732	2.73543	3.09407	2.64439	4.11529	2.76706	2.99966	2.68009	2.46346	3.25175	3.30539	3.73426	3.53137	2.87886	3.3612	3.19472	3.55311	2.34713	2.76137	3.19701	2.99476	3.08761	3.20247	3.60407	3.97043	4.38604	2.92197	3.02646	2.45219	2.57989	2.90927	3.702	3.95154	3.05751	3.45158	3.44145
Slc12a7	protein_coding	MGI Symbol	11	solute carrier family 12, member 7 [Source:MGI Symbol;Acc:MGI:1342283]	0.329602	1.55538	1.39934	-0.756114	0.84494	0.743708	1.50673	1.13353	-0.629575	0.336409	0.399764	0.869612	0.624945	-0.0437014	0.591889	1.28542	1.02749	0.2829	0.670656	0.715932	0.883364	0.717149	0.398081	1.14696	-0.117645	-0.00349681	0.237872	-0.0939725	0.0278908	-0.230968	1.34007	-0.24364	0.55693	0.856882	0.989154	0.441507	-0.0869085	-0.337866	0.209566	0.455759	0.0230181	0.566761	0.977549	0.195354	1.0371	0.610324	0.158794	0.545864	0.529268	0.46723	1.01378	1.29464	0.454664	-0.626247	0.759329
Ctsa	protein_coding	MGI Symbol	16	cathepsin A [Source:MGI Symbol;Acc:MGI:97748]	6.3851	6.09638	6.20297	5.95813	6.13849	5.85144	6.17817	5.90297	5.9253	6.27739	5.84543	5.71863	5.81593	5.95663	6.04186	6.05129	6.30641	6.28781	6.12215	6.02251	5.983	6.25089	6.11787	6.10639	6.02277	6.2233	6.06459	5.91136	5.49883	5.4469	5.68511	5.52013	6.10119	5.29761	5.69742	5.47297	6.01314	5.92655	5.89981	6.07513	6.1521	5.61051	6.05917	6.33463	6.3167	6.09304	5.85764	6.20199	5.9115	5.93401	6.1297	5.97706	6.25763	6.43353	6.28438
Zswim1	protein_coding	MGI Symbol	2	zinc finger SWIM-type containing 1 [Source:MGI Symbol;Acc:MGI:1919221]	5.36587	5.84785	5.6933	5.89456	5.20967	5.80315	5.28801	5.38145	5.44381	5.70675	5.20647	5.5238	5.36297	5.31283	5.55878	5.8399	5.73975	5.91871	5.3935	5.49874	5.59224	5.85254	5.69914	5.52827	5.65992	5.8016	5.53289	5.44343	6.00473	5.99367	5.89502	5.95705	5.65882	6.00978	5.82667	6.00369	5.42807	5.90114	5.76537	4.75827	5.4658	5.52921	5.36791	5.88964	6.01512	5.7244	5.4894	5.85614	5.63992	5.31126	5.57252	5.41288	5.77929	5.45359	5.7686
Slc12a4	protein_coding	MGI Symbol	5	solute carrier family 12, member 4 [Source:MGI Symbol;Acc:MGI:1309465]	2.33199	2.32529	2.37444	2.3681	2.73526	1.75536	3.32776	1.60865	2.58795	2.81059	2.44028	2.27054	2.53498	2.08139	3.02777	2.60837	2.2784	2.36461	1.89589	2.37002	2.33164	2.26875	2.36444	3.15876	1.878	2.16924	2.46652	2.41725	2.37164	1.75594	1.69639	1.71856	1.85901	2.08806	2.0735	2.20177	2.28655	2.16248	2.3029	2.39374	2.16247	2.21446	2.8282	1.879	2.59523	1.92025	2.37049	2.56888	2.54634	2.92157	2.62944	2.81695	2.80766	2.42391	2.33919
Myo1c	protein_coding	MGI Symbol	10	myosin IC [Source:MGI Symbol;Acc:MGI:106612]	3.23203	3.26356	3.52156	3.42082	3.30654	3.07496	3.10688	3.11394	3.22934	3.01644	2.50113	3.28195	3.31446	3.20313	3.23179	3.25821	3.52032	3.32433	2.71716	3.09342	3.26595	3.0749	3.53814	3.39951	3.00117	2.57724	2.74332	3.06933	3.49231	2.67244	2.47144	2.8965	3.07307	3.13495	3.28363	3.50843	3.16179	3.23947	3.17524	2.73713	3.07044	3.3893	3.32119	2.89284	3.44673	3.13277	2.72987	3.22736	3.20458	2.93376	3.04372	3.43293	3.29254	2.95189	3.14691
Crk	protein_coding	MGI Symbol	5	v-crk avian sarcoma virus CT10 oncogene homolog [Source:MGI Symbol;Acc:MGI:88508]	6.73764	6.69166	6.86487	6.76649	6.89042	6.93929	6.63889	6.78491	6.93727	6.3315	6.67977	6.89755	6.82276	7.06255	6.57293	6.47925	6.66364	6.45298	6.7676	6.79596	6.6278	6.59783	6.68964	6.54395	6.74438	6.66072	6.83882	6.63268	6.54472	6.5672	6.55679	6.42667	6.5859	6.66382	6.77928	6.63897	6.8418	6.72945	6.6869	6.70463	6.64282	6.69406	6.9103	6.51393	6.66854	6.51508	6.6278	6.55859	6.71263	6.87188	6.6634	6.75733	6.45788	6.36415	6.45727
Cox7c	protein_coding	MGI Symbol	4	cytochrome c oxidase subunit 7C [Source:MGI Symbol;Acc:MGI:103226]	8.48937	8.18385	8.33587	8.39421	8.37131	8.3579	8.59329	8.5086	8.54096	8.68625	9.17025	8.31895	8.38841	8.25895	8.23505	8.2758	8.43825	8.4597	8.80586	8.67351	8.55311	8.21554	8.18746	8.3073	8.53647	8.65828	8.38421	8.47725	8.67603	8.94639	9.00657	8.99858	8.47709	8.75167	8.73482	8.47753	8.45917	8.46201	8.50168	9.33206	8.53297	8.34243	8.24376	8.73035	8.29527	8.53359	8.60169	8.06644	8.3948	8.26069	8.81184	8.34966	8.05321	9.12545	8.24118
Pitpna	protein_coding	MGI Symbol	6	phosphatidylinositol transfer protein, alpha [Source:MGI Symbol;Acc:MGI:99887]	7.34556	7.08246	7.20582	7.22127	7.4111	7.34121	7.36369	7.36171	7.38492	7.10528	7.48494	7.33482	7.3087	7.45591	7.1319	6.95845	7.25715	7.12518	7.44594	7.43321	7.3065	7.07842	7.0131	7.27382	7.38853	7.28563	7.3541	7.45943	6.90669	7.19378	7.10666	7.04505	7.15758	7.21997	7.13122	6.8451	7.4867	7.22669	7.28087	7.52089	7.15057	7.2043	7.40564	7.16461	7.05209	7.08644	7.15918	6.93989	7.32527	7.43784	7.43647	7.27229	7.0434	7.26112	7.07351
Mlx	protein_coding	MGI Symbol	7	MAX-like protein X [Source:MGI Symbol;Acc:MGI:108398]	5.66129	5.83119	5.49132	6.11165	5.57901	5.64042	5.62194	5.58395	5.53163	5.66865	5.73125	5.64231	5.61222	5.43508	5.68804	5.80853	5.80414	5.81984	5.7078	5.57879	5.77907	5.72049	5.5981	5.46923	5.57374	5.83117	5.43438	5.66064	5.70838	5.85573	5.9911	5.99444	5.64939	5.89095	5.75574	5.79742	5.56595	5.87085	5.77867	5.7809	5.55617	5.6936	5.44843	6.10671	5.84327	5.82392	5.86592	5.65622	5.70164	5.36026	5.84389	5.47633	5.63951	6.14393	5.65831
Retreg3	protein_coding	MGI Symbol	5	reticulophagy regulator family member 3 [Source:MGI Symbol;Acc:MGI:1915248]	4.95654	4.84583	5.01282	4.64641	5.22659	4.88872	5.03844	4.87124	5.03536	4.94058	4.54616	5.00898	4.90623	4.93059	4.97476	4.7971	4.63485	4.4702	4.70446	4.73953	4.92306	4.85886	5.04602	5.00797	4.83206	4.43624	4.74056	4.91298	4.28159	3.85035	3.7949	4.1005	4.93639	4.52855	4.3491	4.41113	5.00013	4.67859	4.85799	4.5195	4.90154	4.74202	5.07143	4.4633	4.59804	4.92926	4.74583	4.89661	4.79567	5.1852	4.98973	4.74779	4.89659	4.35922	4.8021
Dhx58	protein_coding	MGI Symbol	6	DEXH (Asp-Glu-X-His) box polypeptide 58 [Source:MGI Symbol;Acc:MGI:1931560]	-0.013985	-0.236709	0.128608	-0.611724	-0.388119	0.17811	-1.17777	0.360189	0.242418	0.285335	-0.289306	-1.22869	-0.566354	0.257165	-0.553541	-0.341214	-0.18236	0.593939	-0.486885	0.332988	-0.244391	0.208452	-0.0832585	-0.112017	-0.659794	0.0943505	0.82701	0.618998	-0.210621	0.264358	0.43248	0.662145	-0.234828	0.604608	0.377509	-0.687077	-0.526441	-0.0717911	-0.108796	-1.44757	-0.331413	0.204191	-0.235756	0.220665	0.373585	-0.450706	-0.21806	-0.496949	-1.31285	-0.0362023	-2.5619	-0.410117	-0.963649	-0.0143174	0.0919045
Rab5a	protein_coding	MGI Symbol	2	RAB5A, member RAS oncogene family [Source:MGI Symbol;Acc:MGI:105926]	4.95809	4.94456	5.09047	4.92719	5.22276	5.13082	5.16208	5.07278	5.0651	5.15403	5.15735	5.27095	5.20715	5.38354	4.99172	4.88358	5.12013	4.86831	5.38897	5.15959	5.10707	4.98832	5.05254	5.36463	5.37034	5.21006	5.1953	5.10094	4.62596	5.09746	4.96699	5.03323	5.01187	4.98991	5.01303	4.64884	5.20297	5.16611	5.12737	5.18503	5.20046	5.25357	5.36661	5.07431	4.85911	4.91982	4.90506	5.16384	5.3058	5.5642	4.9281	5.40491	4.97395	4.90381	5.08011
Nkiras2	protein_coding	MGI Symbol	6	NFKB inhibitor interacting Ras-like protein 2 [Source:MGI Symbol;Acc:MGI:1919216]	4.10312	4.44669	4.19726	4.44373	3.92912	4.25193	4.20682	4.38114	3.94514	4.6131	4.21881	4.23996	4.3108	3.99371	4.07978	4.52983	4.35758	4.3498	4.20585	4.00473	4.16143	4.25249	4.38974	4.56896	4.32829	3.96613	4.0497	4.36343	4.51638	4.44452	4.41992	4.54284	4.47335	4.63022	4.3073	4.46714	3.90853	4.37725	4.28352	4.03953	4.00776	4.45501	4.11521	4.74532	4.18019	4.60015	4.22067	4.25536	4.03954	4.00193	3.93364	4.37634	4.3298	4.44754	4.47612
Ppp2r5c	protein_coding	MGI Symbol	7	protein phosphatase 2, regulatory subunit Bprime, gamma [Source:MGI Symbol;Acc:MGI:1349475]	7.72946	7.82046	7.82414	8.08027	7.74617	7.84617	7.54619	7.70073	7.67756	7.61124	7.49833	7.92762	7.70775	7.75982	7.71594	7.91768	7.76045	7.70733	7.76956	7.70364	7.70973	7.70985	7.79932	7.65133	7.74505	7.67277	7.81004	7.70346	7.92392	8.01839	7.85954	7.82511	7.70434	7.85513	7.9367	7.9242	7.72622	7.80976	7.77814	7.41582	7.72353	7.77296	7.69075	7.73225	7.83714	7.82283	7.71629	7.76865	7.70796	7.63661	7.79607	7.72804	7.73622	7.43465	7.63113
Ift52	protein_coding	MGI Symbol	4	intraflagellar transport 52 [Source:MGI Symbol;Acc:MGI:2387217]	5.80093	6.01541	5.90176	5.99102	5.66166	5.83048	5.66619	5.73214	5.71162	5.65237	5.64336	5.9624	5.84607	5.68422	5.90241	6.12773	5.94254	6.03558	5.87094	5.64884	5.8826	5.98725	6.00525	5.79244	5.66561	6.11162	5.88899	5.78615	6.14634	6.2684	6.1408	5.98606	5.80179	6.0858	6.05806	6.07661	5.65742	5.99837	5.90036	5.31767	5.74662	5.86199	5.60987	6.21536	6.15953	6.04214	5.77823	5.87306	5.67971	5.62122	5.72243	5.61571	5.91253	5.89406	5.80187
Sgk2	protein_coding	MGI Symbol	3	serum/glucocorticoid regulated kinase 2 [Source:MGI Symbol;Acc:MGI:1351318]	2.41087	2.31497	2.52784	1.79037	1.70704	2.73	2.35981	2.2513	1.87612	2.80153	1.49686	2.6683	2.14563	2.01268	2.82413	2.2358	1.84292	2.33353	2.18075	0.187383	1.91958	2.31851	2.35393	2.66255	1.69219	1.61482	2.14393	2.32571	1.99664	1.50774	2.59419	1.98937	2.53663	0.989468	2.02275	2.15479	1.87245	2.14299	2.1021	1.8903	2.2985	2.50954	2.12989	2.90461	2.73703	2.455	2.68452	2.68834	2.30974	2.33559	2.72918	2.59689	2.89343	2.73594	2.34429
Eya2	protein_coding	MGI Symbol	6	EYA transcriptional coactivator and phosphatase 2 [Source:MGI Symbol;Acc:MGI:109341]	-0.338947	0.412604	0.95288	0.649401	0.00330561	-0.0462069	0.426693	0.27592	0.822414	-0.0333479	-0.176096	0.519331	-0.0325303	0.56202	1.5001	0.551871	0.639494	-0.233224	-0.319428	0.801832	-1.22669	0.384879	0.458202	0.943631	0.941944	-0.00349681	-0.935192	0.637032	0.608266	0.632398	0.926905	1.0069	0.0461919	0.72784	0.65013	0.171747	-0.177106	0.596758	0.770523	1.43417	0.259624	-0.0343212	1.3386	1.47846	1.60198	0.104262	0.255009	0.246952	-0.162609	0.0559159	0.0775059	1.14965	0.173855	0.722648	0.890574
B4galt5	protein_coding	MGI Symbol	4	UDP-Gal:betaGlcNAc beta 1,4-galactosyltransferase, polypeptide 5 [Source:MGI Symbol;Acc:MGI:1927169]	4.93473	5.02988	4.6184	5.03807	4.95381	4.89137	5.14894	4.79286	4.84891	5.02279	4.7781	4.87123	5.00373	4.86806	4.8889	4.48917	4.81262	5.09374	4.93938	5.02765	4.85922	5.12508	5.0807	4.93532	5.08427	4.78292	4.98063	4.95941	4.55265	4.38055	4.70022	4.60746	5.15638	4.59134	4.63512	4.47262	5.1614	5.0884	4.7602	4.59278	5.08291	4.7491	4.99918	4.85647	4.82582	5.094	4.84449	4.79822	4.77306	5.18265	4.78137	4.92811	5.05063	4.62811	4.97886
Gdap1l1	protein_coding	MGI Symbol	4	ganglioside-induced differentiation-associated protein 1-like 1 [Source:MGI Symbol;Acc:MGI:2385163]	6.60184	7.10398	6.45037	6.88812	6.71183	6.93268	6.90699	6.95862	6.59616	7.01338	7.10948	6.90231	6.67405	6.66376	6.83435	7.06976	6.564	6.84589	6.72002	6.81906	6.8432	6.9667	6.91864	6.88938	6.93345	6.99947	6.71078	7.05441	7.14148	7.18566	7.20741	7.27929	6.99099	7.16671	6.9241	7.14076	6.99465	7.09423	6.98924	6.89903	6.93928	7.15094	6.76635	7.27802	6.94122	7.1791	6.94872	6.96653	6.82208	6.63731	6.91336	6.96819	7.05518	7.26479	7.16404
Ptgis	protein_coding	MGI Symbol	3	prostaglandin I2 (prostacyclin) synthase [Source:MGI Symbol;Acc:MGI:1097156]	-0.978065	0.373344	0.709152	0.0403529	-0.426087	0.0826908	0.799981	0.621517	0.271862	0.259103	0.36277	0.254092	-0.610075	1.08618	-1.35001	0.116776	0.703983	-0.114171	0.433262	0.83481	0.286123	-0.164207	0.10402	1.36062	0.908195	0.392432	-0.457871	-0.218152	0.906102	1.15554	-0.290512	1.16517	0.191797	0.428929	0.530666	0.724901	-0.487446	-0.165913	0.540039	0.172587	0.462839	0.384763	0.0766287	1.54008	1.22392	0.128308	-0.926597	-0.33283	0.660513	-0.661354	0.995044	1.2831	0.125356	0.360078	0.208314
Cadps2	protein_coding	MGI Symbol	13	Ca2+-dependent activator protein for secretion 2 [Source:MGI Symbol;Acc:MGI:2443963]	6.47342	6.27209	6.36587	6.07478	6.52454	6.74651	6.76175	6.73868	6.71011	6.39875	7.07094	6.66473	6.74707	6.84372	6.42061	6.33106	6.66516	6.46498	6.65613	6.83009	6.7268	6.3756	6.51607	6.54202	6.73779	6.79274	6.70143	6.74218	6.35787	6.69735	6.67888	6.57066	6.58205	6.63571	6.73605	6.40236	6.47988	6.53748	6.61019	7.37486	6.51566	6.6547	6.597	7.04727	6.53368	6.53151	6.71743	6.47605	6.70423	6.71619	6.69131	6.54815	6.41313	6.96649	6.57768
Ddx27	protein_coding	MGI Symbol	6	DEAD (Asp-Glu-Ala-Asp) box polypeptide 27 [Source:MGI Symbol;Acc:MGI:2385884]	4.98639	5.31075	5.07853	5.53996	5.05461	5.32769	4.97447	5.41139	5.23636	5.29707	5.35632	5.29608	5.02264	5.15098	5.40277	5.31998	5.2337	5.41837	5.27088	5.24257	5.317	5.50643	5.33968	5.13719	5.30862	5.17554	5.17169	5.28875	5.63134	5.69062	5.64478	5.39856	5.36012	5.50813	5.42819	5.56439	5.35486	5.36573	5.3364	5.01974	5.27882	5.3745	5.19786	5.61626	5.31961	5.43435	5.29752	5.59434	5.39602	5.09036	5.27147	5.29859	5.56248	5.48228	5.45064
Cyth3	protein_coding	MGI Symbol	6	cytohesin 3 [Source:MGI Symbol;Acc:MGI:1335107]	5.24633	5.98927	5.3077	5.49281	5.51783	5.53341	5.27731	5.29378	5.41193	5.34228	4.99911	5.70053	5.57671	5.23955	5.76893	6.09112	5.10826	5.15577	5.1503	5.30642	5.65864	5.86515	6.00231	5.51324	5.53003	5.35652	5.51553	5.31699	5.87803	5.29599	5.31065	5.5017	5.4772	5.61576	5.40643	5.83516	5.66555	5.72768	5.41515	4.78694	5.52121	5.65013	5.48256	5.14708	5.85981	5.63911	5.44164	5.93234	5.58963	5.43864	5.21996	5.50704	5.82888	4.61666	5.56641
Cyth4	protein_coding	MGI Symbol	13	cytohesin 4 [Source:MGI Symbol;Acc:MGI:2441702]	4.81528	5.03067	4.90007	4.61373	4.77188	5.11809	4.60894	4.71899	4.75429	4.91351	4.85171	4.91584	4.81619	4.74183	5.14942	4.79078	5.11643	4.99704	4.71776	4.87846	5.03735	4.89302	4.87829	4.99768	4.82303	4.95559	4.58159	4.79345	4.92051	4.94714	5.03792	5.0021	4.91732	4.99167	4.98206	4.96992	4.9099	5.01879	4.61812	4.37214	4.93893	4.99327	4.91243	5.14543	4.88796	4.85825	4.94046	4.92932	4.55058	4.97416	4.52474	4.89438	4.831	4.81513	4.74446
Rac3	protein_coding	MGI Symbol	3	Rac family small GTPase 3 [Source:MGI Symbol;Acc:MGI:2180784]	2.18659	2.57065	1.85628	2.05124	2.19372	2.57646	2.44354	2.6406	1.85682	2.32064	2.90656	2.77362	2.81671	3.23364	2.16362	2.64485	1.97292	2.08249	2.49356	2.63165	2.19384	2.56285	2.64439	3.17214	2.74333	2.24576	2.09629	3.1811	1.76897	2.3511	2.35404	2.09149	2.59888	2.92654	2.43686	2.32813	2.56218	2.51064	2.24135	2.83372	2.38995	2.65736	3.10664	2.6302	2.02039	2.7073	2.58929	3.07199	3.01434	2.7063	2.59252	3.14168	2.92918	2.65426	3.13813
Rrp7a	protein_coding	MGI Symbol	5	ribosomal RNA processing 7 homolog A (S. cerevisiae) [Source:MGI Symbol;Acc:MGI:1922028]	6.50681	6.81354	6.21393	6.55231	6.23022	6.54142	6.48815	6.65096	6.2996	6.66225	6.57904	6.52842	6.63917	6.43344	6.79947	6.88792	6.41995	6.51778	6.48775	6.47262	6.54778	6.63867	6.65848	6.74694	6.61764	6.67611	6.45864	6.83029	6.72423	6.66823	6.79503	6.92156	6.75752	6.81493	6.61706	6.6934	6.55418	6.81227	6.61053	6.41524	6.56861	6.76068	6.34904	6.89051	6.66961	6.83184	6.83625	6.83591	6.73247	6.39907	6.61398	6.66475	6.66584	6.83828	6.91851
Cyb5r3	protein_coding	MGI Symbol	3	cytochrome b5 reductase 3 [Source:MGI Symbol;Acc:MGI:94893]	7.00268	7.16021	6.80764	7.3409	6.81512	6.90025	6.94065	6.90177	6.673	7.2346	6.97384	6.8619	6.83733	6.67253	7.10445	7.41844	6.93154	7.1475	7.00164	6.94215	7.11804	7.09893	7.11233	7.14897	7.14247	7.02877	7.06691	6.976	7.39088	7.63098	7.391	7.55979	7.12282	7.44433	7.26435	7.33651	6.94607	7.18043	7.15371	6.87018	7.01035	7.07173	6.89319	7.59018	7.17179	7.14728	7.16925	7.04939	6.89482	6.72849	6.93871	6.9138	7.14269	7.28777	7.37022
Ints2	protein_coding	MGI Symbol	11	integrator complex subunit 2 [Source:MGI Symbol;Acc:MGI:1917672]	3.57401	3.47999	3.94632	3.72274	3.88328	3.81873	3.39364	3.51181	3.53277	3.48102	3.21752	3.64704	3.75018	3.65995	3.58446	3.55294	3.89305	3.60808	3.55818	3.54587	3.37721	3.66147	3.78894	3.52208	3.4127	3.70471	3.75761	3.43669	3.18863	3.34382	3.15303	2.81127	3.53549	3.53278	3.28978	3.32964	3.5818	2.98589	3.42326	2.83921	3.43493	3.36493	3.72304	2.78669	3.40355	3.0565	3.60307	3.37238	3.51571	3.74256	3.52719	3.21943	3.64838	3.08254	3.14983
Med13l	protein_coding	MGI Symbol	6	mediator complex subunit 13-like [Source:MGI Symbol;Acc:MGI:2670178]	6.86238	6.65351	6.85665	6.63966	6.98748	6.91309	6.74583	6.71612	7.111	6.49672	6.78707	6.81135	6.9627	7.01252	6.54959	6.41382	6.70386	6.50853	6.91426	6.96839	6.54649	6.54946	6.70548	6.51143	6.81095	6.70834	6.74042	6.77155	6.71386	6.60664	6.59375	6.47439	6.61766	6.71978	6.82681	6.74415	6.80374	6.5646	6.52917	6.86985	6.6967	6.65815	6.87242	6.38797	6.68455	6.47901	6.68254	6.46242	6.89267	6.93186	6.59311	6.64517	6.43288	6.59256	6.54485
H2bc4	protein_coding	MGI Symbol	1	H2B clustered histone 4 [Source:MGI Symbol;Acc:MGI:1915274]	6.62975	6.50476	6.31116	6.64267	6.28596	6.28931	6.84313	6.79842	6.67127	6.88846	7.25128	6.39449	6.63332	6.46868	6.97548	6.86942	6.12216	6.26465	6.92002	6.79935	6.73811	6.77014	6.58903	7.19658	6.67018	6.64818	6.73014	7.14955	6.39629	6.27224	6.90916	7.06548	6.9352	6.66217	6.3701	6.53308	6.66487	6.82863	6.91563	7.30843	6.79408	6.79956	6.54113	7.17698	6.651	6.68074	6.86512	6.79235	6.67209	6.87846	6.76712	6.68573	6.44959	7.07668	6.62636
Baiap2l2	protein_coding	MGI Symbol	5	BAI1-associated protein 2-like 2 [Source:MGI Symbol;Acc:MGI:2652819]	-0.759056	0.291467	-0.573487	-2.50154	-0.588817	-0.856937	0.556252	0.0408166	0.35675	1.22563	-0.176096	-0.841667	-0.655163	0.323508	0.424432	-0.545228	0.130798	-0.750015	0.177248	0.0814496	0.57563	-0.467276	-0.202311	1.01958	0.726484	0.763526	-0.774728	0.805961	0.25616	-0.497483	0.0209489	0.368699	0.365564	-0.540265	-0.0804802	-0.22987	0.402676	0.707081	0.731263	1.14628	0.483748	0.747333	0.126814	0.195354	0.693406	0.264727	0.586215	0.183294	0.605721	0.19747	1.17228	-0.0769904	1.0942	0.0887761	0.545815
Mafk	protein_coding	MGI Symbol	3	v-maf musculoaponeurotic fibrosarcoma oncogene family, protein K (avian) [Source:MGI Symbol;Acc:MGI:99951]	3.38467	4.39862	3.06951	3.64342	3.36607	3.17088	3.79155	4.06848	3.26272	3.81172	3.332	3.46462	3.70629	3.38887	3.94703	4.3888	3.05092	3.47436	3.19983	3.07284	4.03139	3.9913	4.12039	4.00937	3.70084	3.23775	3.91104	3.62692	4.10399	4.05131	4.0818	4.16751	4.03095	4.04385	3.81154	4.33792	3.83928	3.99226	3.9533	2.77769	4.03458	4.0796	3.76721	4.1359	4.0659	4.17017	3.90196	4.32952	3.91925	3.584	3.66395	3.88629	4.15359	3.53913	4.22153
Med1	protein_coding	MGI Symbol	7	mediator complex subunit 1 [Source:MGI Symbol;Acc:MGI:1100846]	7.49361	7.49971	7.5986	7.65707	7.4519	7.60243	7.3521	7.43245	7.59188	7.47061	7.04563	7.5608	7.52577	7.56556	7.4531	7.45684	7.54357	7.60923	7.4749	7.59083	7.56828	7.57221	7.67328	7.50624	7.52682	7.50971	7.50751	7.51275	7.60215	7.46118	7.52959	7.64888	7.54335	7.63015	7.56805	7.65902	7.40535	7.53242	7.44627	6.43892	7.53841	7.5635	7.48188	7.52849	7.55842	7.46233	7.44154	7.44366	7.39004	7.48624	7.26452	7.3715	7.38596	6.873	7.44524
Erbb3	protein_coding	MGI Symbol	1	erb-b2 receptor tyrosine kinase 3 [Source:MGI Symbol;Acc:MGI:95411]	2.86763	2.53551	3.27182	1.95403	2.73096	2.44834	2.74474	2.70244	2.39405	3.00465	2.29074	2.83242	2.70071	3.13086	2.9451	2.64084	2.47137	2.80693	2.20155	2.31849	2.77111	2.50673	2.15031	2.18374	2.29195	2.55163	2.42305	2.5277	1.39579	0.72491	1.06916	1.03452	2.38336	1.24663	1.85881	1.54402	2.48586	2.41092	2.9839	1.80317	2.4602	2.34481	2.80912	2.33807	2.65276	2.50177	2.39181	2.27012	2.4717	2.9378	2.50253	2.75981	2.67073	2.18886	2.11297
Stard3	protein_coding	MGI Symbol	7	START domain containing 3 [Source:MGI Symbol;Acc:MGI:1929618]	5.17833	5.24158	4.82139	5.09618	5.02325	4.77981	5.35505	4.81916	4.93885	5.53634	5.09246	4.91165	4.9772	4.92125	5.21344	4.90044	4.80253	5.15651	4.78709	5.07154	4.98419	5.27821	5.14537	5.13889	4.97645	4.76073	4.98717	5.05557	4.8735	4.46075	4.84472	4.95592	5.25634	4.65484	4.64594	4.68117	4.9698	4.96984	4.97394	4.89887	5.0037	5.02376	5.01092	5.19096	4.96773	5.2886	4.95724	4.93093	5.01828	5.1852	4.86629	4.90665	5.17199	5.05469	5.11781
Mfng	protein_coding	MGI Symbol	4	MFNG O-fucosylpeptide 3-beta-N-acetylglucosaminyltransferase [Source:MGI Symbol;Acc:MGI:1095404]	1.21532	1.48345	2.28226	1.67309	1.68048	1.29448	1.62959	2.1893	1.61405	1.84407	1.77546	1.51381	1.80635	1.68698	1.75079	1.51294	2.19671	1.7074	1.9212	1.85504	1.9354	1.97674	1.89153	2.09524	1.45568	1.45823	1.16717	1.34503	1.76897	2.39681	1.82229	2.59651	2.05574	1.40274	1.71093	1.9887	1.61913	1.45111	1.12878	1.6493	1.90008	1.89509	1.60075	2.84888	2.09892	2.27284	1.5424	1.63976	1.70897	1.66057	2.58001	2.20879	1.64301	2.19658	1.97516
Vmp1	protein_coding	MGI Symbol	8	vacuole membrane protein 1 [Source:MGI Symbol;Acc:MGI:1923159]	7.19473	7.10548	7.02676	7.08971	6.96795	6.79011	7.03099	6.96873	6.84172	7.29434	6.74771	6.7322	6.95475	6.83628	7.01101	6.95199	7.02147	7.21444	6.93589	6.91591	6.94556	7.19603	7.08657	6.88227	6.85314	7.13318	6.94397	6.77969	6.31065	6.29919	6.60109	6.27613	7.08662	6.35796	6.58587	6.51923	6.84586	6.8433	6.82879	6.67003	6.99928	6.76476	6.86066	7.09702	7.29679	7.04204	6.90398	7.19317	6.85181	6.97207	7.03472	6.66698	7.19595	7.04257	6.98733
Uchl5	protein_coding	MGI Symbol	8	ubiquitin carboxyl-terminal esterase L5 [Source:MGI Symbol;Acc:MGI:1914848]	6.57891	6.93248	6.37741	6.61419	6.42007	6.63662	6.83881	6.88052	6.76485	7.12539	7.05	6.74285	6.53105	6.54365	6.95833	7.08514	6.56319	6.87923	6.84624	6.78809	6.87737	6.94948	6.89776	6.87155	6.67708	6.63402	6.68715	6.87419	7.13412	7.28397	7.19155	7.19787	7.01585	7.03823	6.87767	7.07109	6.78793	7.06991	7.00552	6.98845	6.92454	7.03261	6.63162	7.12954	6.93677	7.15626	7.03764	7.00194	6.85328	6.57543	6.82595	6.87852	6.99002	7.34876	7.04248
Glrx2	protein_coding	MGI Symbol	13	glutaredoxin 2 (thioltransferase) [Source:MGI Symbol;Acc:MGI:1916617]	5.91237	6.36914	6.00586	6.18269	6.16148	6.25416	6.13215	6.27202	6.29915	6.02498	5.71299	6.25099	6.40562	6.23229	6.33907	6.45006	5.41439	5.53795	5.75666	5.83608	6.20631	6.34392	6.31669	6.2638	6.37826	5.54786	6.30471	6.45634	6.19457	5.49564	5.70432	5.98119	6.31728	6.3301	5.85545	6.30776	6.25976	5.93034	6.37611	5.5678	6.3494	6.23835	6.1684	5.66029	6.13722	6.19297	6.37205	6.3437	6.48489	6.28434	6.24718	6.36527	6.18554	5.43659	6.24097
Ro60	protein_coding	MGI Symbol	2	Ro60, Y RNA binding protein [Source:MGI Symbol;Acc:MGI:106652]	6.44255	6.4965	6.7448	6.83214	6.52018	6.62052	6.19248	6.30495	6.4212	6.05816	6.07362	6.5126	6.45717	6.3192	6.45972	6.53429	6.49733	6.39551	6.32936	6.505	6.42436	6.43226	6.57439	6.28512	6.34119	6.2646	6.54989	6.16079	6.5525	6.29994	6.21957	6.06559	6.37497	6.37927	6.60047	6.53373	6.50759	6.34046	6.30728	5.95268	6.31116	6.45194	6.59783	6.03227	6.61888	6.21595	6.00616	6.2658	6.29556	6.48028	6.11676	6.26396	6.35877	5.53572	6.17276
Stk4	protein_coding	MGI Symbol	5	serine/threonine kinase 4 [Source:MGI Symbol;Acc:MGI:1929004]	5.34179	5.79172	5.7188	5.66986	5.42891	5.58709	5.30391	5.37324	5.50553	5.3107	5.36218	5.62833	5.458	5.44257	5.43204	5.48107	5.48663	5.41156	5.52451	5.39753	5.44263	5.41664	5.74159	5.20951	5.3406	5.3304	5.52713	5.33091	5.67092	5.54088	5.30779	5.33266	5.21576	5.46386	5.73787	5.7389	5.49532	5.51285	5.39802	5.39885	5.33599	5.36608	5.47773	5.27264	5.64051	5.39339	5.35112	5.50441	5.39804	5.51433	5.30799	5.43195	5.39038	5.19706	5.32347
Pmp22	protein_coding	MGI Symbol	5	peripheral myelin protein 22 [Source:MGI Symbol;Acc:MGI:97631]	4.88032	4.54272	4.7987	4.38469	4.44904	4.17883	4.79389	4.58641	4.27822	5.07916	4.58683	4.17503	4.33262	4.72965	4.76291	4.52113	4.75766	4.82148	4.60123	4.23834	4.75728	4.42518	4.43158	4.74373	4.35985	4.66446	4.63377	4.45777	3.95118	3.86058	4.19786	4.06077	4.52121	3.731	3.88035	3.67939	4.55461	4.6752	4.59096	4.71716	4.84408	4.92509	4.57217	4.98482	5.04663	4.93097	4.72638	4.73857	4.81089	4.53615	4.91694	4.97907	4.9038	4.9717	4.65601
Gdf9	protein_coding	MGI Symbol	3	growth differentiation factor 9 [Source:MGI Symbol;Acc:MGI:95692]	1.38122	1.18779	1.19963	1.50375	0.876476	1.76307	0.814854	1.08482	0.842177	0.803802	1.80334	1.1794	1.06104	1.4844	1.54162	1.82695	1.98594	1.34136	1.3425	1.83073	1.17731	1.71302	0.758376	1.89203	1.70207	1.84309	1.12709	0.618998	0.920976	1.33063	1.51932	1.60344	1.30816	1.68068	1.32461	1.36692	1.34443	1.3299	1.31291	1.6493	2.16894	1.84309	1.53722	2.05113	1.68918	1.72908	1.01047	1.02888	1.00908	1.10705	2.03686	0.617717	1.50766	1.75957	0.931796
Zcchc10	protein_coding	MGI Symbol	2	zinc finger, CCHC domain containing 10 [Source:MGI Symbol;Acc:MGI:1196228]	4.54292	4.50462	4.33555	4.35278	4.43322	4.33451	4.56122	4.52613	4.52132	4.55499	4.65536	4.51036	4.37528	4.48168	4.45327	4.59756	4.57253	4.63223	4.41184	4.67725	4.68313	4.51208	4.51768	4.60146	4.46078	4.76817	4.47653	4.77015	4.57162	4.66254	4.90003	5.07787	4.38399	4.50782	4.51567	4.46026	4.44171	4.74906	4.61273	4.75392	4.67826	4.60694	4.32187	4.84125	4.69393	4.5138	4.59006	4.54005	4.49764	4.48322	4.62716	4.55492	4.44172	4.9536	4.57701
Psmb6	protein_coding	MGI Symbol	4	proteasome (prosome, macropain) subunit, beta type 6 [Source:MGI Symbol;Acc:MGI:104880]	8.42571	8.30998	8.22379	8.46683	8.18395	8.36362	8.3742	8.35999	8.19799	8.5042	8.86236	8.23478	8.14517	8.13166	8.25372	8.303	8.48186	8.49298	8.55351	8.45214	8.38878	8.29112	8.20017	8.33069	8.43106	8.60908	8.13601	8.40122	8.42556	8.70634	8.73769	8.78226	8.35074	8.52275	8.46451	8.38616	8.33991	8.52996	8.38864	9.08861	8.24597	8.37321	8.14515	9.02255	8.37806	8.52873	8.46399	8.19784	8.24421	8.02128	8.63167	8.3136	8.20213	9.07743	8.37493
Spag7	protein_coding	MGI Symbol	4	sperm associated antigen 7 [Source:MGI Symbol;Acc:MGI:107380]	7.43028	7.36077	7.29513	7.39835	7.31601	7.42793	7.26323	7.42635	7.36307	7.55474	7.7948	7.43163	7.26587	7.21314	7.32372	7.43935	7.62623	7.63043	7.50398	7.50652	7.43977	7.4481	7.3183	7.43349	7.49218	7.81881	7.2941	7.43789	7.58431	7.80663	7.83012	7.82424	7.44903	7.59011	7.64811	7.57629	7.35461	7.61124	7.45721	8.01467	7.46177	7.40068	7.26916	8.03768	7.58723	7.62208	7.66449	7.3415	7.29258	7.13955	7.63295	7.4473	7.38129	8.08975	7.51866
Pfn1	protein_coding	MGI Symbol	4	profilin 1 [Source:MGI Symbol;Acc:MGI:97549]	8.38908	8.77249	8.16883	8.78939	8.43425	8.53619	8.86615	8.86576	8.69282	8.82697	7.80021	8.52358	8.63518	8.60334	8.75762	8.89117	6.92964	7.10806	7.61624	7.84047	8.66254	8.69721	8.62843	8.79322	8.83687	7.31415	8.47515	8.97436	8.6845	7.29155	8.23904	8.88045	8.79928	8.94426	7.88359	8.7526	8.71833	8.8905	8.85303	7.46765	8.76385	8.8069	8.59494	8.60418	8.67099	8.83507	8.99477	8.84545	8.85759	8.66313	8.90307	8.83105	8.6571	7.45811	8.90021
Tomm34	protein_coding	MGI Symbol	3	translocase of outer mitochondrial membrane 34 [Source:MGI Symbol;Acc:MGI:1914395]	8.32058	8.47344	8.2129	8.35658	8.18267	8.33042	8.10068	8.13161	8.28878	8.15731	8.21176	8.29663	8.33968	8.30573	8.38176	8.57899	8.14362	8.22387	8.48134	8.16866	8.35538	8.41366	8.42112	8.29035	8.35569	8.43369	8.36639	8.32297	8.37919	8.35377	8.44023	8.45987	8.30362	8.32579	8.18182	8.39485	8.39124	8.49017	8.46485	8.18442	8.25141	8.33303	8.15963	8.62618	8.49317	8.29769	8.36561	8.28065	8.22067	8.24273	8.2113	8.1306	8.25618	8.32702	8.30696
Ywhab	protein_coding	MGI Symbol	2	tyrosine 3-monooxygenase/tryptophan 5-monooxygenase activation protein, beta polypeptide [Source:MGI Symbol;Acc:MGI:1891917]	9.36001	9.41776	9.28075	9.5631	9.45339	9.47223	9.35021	9.33028	9.53611	9.21391	9.54555	9.62088	9.56029	9.75436	9.43725	9.36628	9.03888	9.05081	9.48596	9.39509	9.39886	9.38267	9.37315	9.48813	9.45438	9.14879	9.49302	9.55595	9.28094	9.12878	9.16697	9.3815	9.38069	9.37719	9.15816	9.32474	9.52276	9.37357	9.37837	9.52241	9.45299	9.48543	9.43622	9.19981	9.32925	9.31279	9.44475	9.46513	9.59472	9.59837	9.46698	9.43307	9.35321	9.21352	9.35153
Ksr1	protein_coding	MGI Symbol	7	kinase suppressor of ras 1 [Source:MGI Symbol;Acc:MGI:105051]	5.79661	5.49407	5.65015	5.38505	5.76584	5.78857	5.86283	5.80207	5.77918	5.63653	6.01224	5.74182	5.87262	5.76328	5.60235	5.28702	5.62473	5.34364	5.98135	5.98903	5.61635	5.33236	5.63221	5.68517	5.74303	5.54894	5.68557	5.74932	5.50501	5.39786	5.49274	5.47927	5.60729	5.60145	5.46802	5.27538	5.81925	5.54106	5.55241	6.14545	5.48083	5.39646	5.71357	5.77151	5.4663	5.4131	5.5633	5.30947	5.88634	5.83186	5.69367	5.62602	5.35795	5.64125	5.45948
Gpx3	protein_coding	MGI Symbol	3	glutathione peroxidase 3 [Source:MGI Symbol;Acc:MGI:105102]	2.24854	2.69527	1.78249	1.54542	2.18114	2.11621	2.84234	2.83719	1.85682	2.49935	1.76132	2.14769	1.99327	2.19207	3.12658	2.39654	2.28368	2.34915	1.97859	3.33731	1.86284	2.46806	2.1134	3.01402	1.70207	1.92516	2.1169	2.1979	2.76692	3.21577	3.03315	2.49581	1.61403	3.12537	2.96055	2.50976	2.06837	2.25014	1.84137	2.26107	1.74419	2.39984	2.7463	2.43857	2.41766	2.71128	2.21171	1.7464	1.64701	1.47281	2.07305	2.65177	1.92388	2.66542	2.49858
Anxa6	protein_coding	MGI Symbol	3	annexin A6 [Source:MGI Symbol;Acc:MGI:88255]	7.19473	7.46934	7.32214	7.47952	7.03258	7.17024	7.02381	7.06485	7.22429	7.15836	6.93814	7.19208	7.19341	6.98908	7.28604	7.31551	7.52584	7.39856	7.13178	7.11319	7.29697	7.58582	7.45797	7.1978	7.21888	7.67128	7.25899	7.1758	7.59231	7.32648	7.45784	7.61212	7.35538	7.43144	7.34089	7.58312	7.29067	7.44059	7.24102	6.65066	7.1198	7.13617	7.13632	7.57875	7.62477	7.37254	7.22426	7.44705	6.98009	7.06737	7.18951	7.09283	7.41982	7.18705	7.41087
Zkscan6	protein_coding	MGI Symbol	2	zinc finger with KRAB and SCAN domains 6 [Source:MGI Symbol;Acc:MGI:1289293]	4.58455	4.34889	4.42719	4.38469	4.26172	4.68146	3.93799	4.50777	4.57102	4.46031	4.02228	4.49364	4.64775	4.44676	4.64166	4.56726	4.51415	4.54446	4.83892	4.46194	4.3634	4.66415	4.48915	4.58155	4.5848	4.75887	4.36608	4.81143	4.51761	4.50969	4.24359	4.70412	4.42384	4.43605	3.94213	4.33942	4.35587	4.42377	4.45599	4.36265	4.52909	4.45933	4.35251	4.64839	4.62262	4.51608	4.28476	4.46061	4.44269	4.54678	4.50336	4.24717	4.35893	4.49836	4.48768
Kpna2	protein_coding	MGI Symbol	7	karyopherin (importin) alpha 2 [Source:MGI Symbol;Acc:MGI:103561]	5.07739	5.50206	5.46797	6.05643	5.02237	5.19425	5.0487	5.10976	5.00719	5.25205	5.00812	5.26686	4.75719	4.74032	5.20216	5.50772	5.41439	5.38528	4.82781	4.70761	5.00681	5.38066	5.33901	4.9245	4.9362	5.09509	4.91643	4.91944	5.69058	5.66107	5.76777	5.59041	5.19648	5.57238	5.65876	5.7925	5.04736	5.41126	4.98233	4.53648	4.78002	5.35142	5.01925	5.7494	5.58645	5.463	5.22711	5.43265	5.00688	4.80196	4.99209	5.00214	5.45313	5.39444	5.32798
Smurf2	protein_coding	MGI Symbol	6	SMAD specific E3 ubiquitin protein ligase 2 [Source:MGI Symbol;Acc:MGI:1913563]	4.49261	4.30783	4.60657	4.32314	4.61947	4.56271	4.3655	4.29545	4.3105	4.13568	4.19533	4.54728	4.31227	4.21737	3.91184	4.02059	4.40927	4.07389	4.24814	4.47377	4.38371	4.29038	4.13274	4.42418	4.35045	3.91683	4.20696	4.20472	4.0991	4.17453	4.09683	4.25373	4.32733	4.2296	4.20695	4.25762	4.49866	4.18252	4.42403	4.43145	4.33275	4.31252	4.47016	4.24939	4.1862	4.32384	4.33699	4.09884	4.18991	4.52545	4.28936	4.40458	4.31095	4.40155	4.0759
Cep95	protein_coding	MGI Symbol	7	centrosomal protein 95 [Source:MGI Symbol;Acc:MGI:2443502]	2.36499	2.86409	2.87415	2.59835	2.84693	2.56768	2.62748	3.07706	2.65093	2.91928	2.71437	2.82353	2.6273	2.65191	3.00569	2.57516	2.9145	2.96063	2.70264	2.76167	3.2439	2.86399	3.03496	3.06151	3.04065	2.85361	2.99786	2.67898	2.57339	2.57141	2.60824	2.53016	2.98257	2.5364	2.57412	2.73178	2.58523	2.65527	2.6255	2.48054	2.78477	2.48147	2.97241	2.81189	2.46785	2.86587	2.39885	3.01828	2.4768	2.90515	2.02767	2.58284	2.86047	2.82325	2.48941
Vezf1	protein_coding	MGI Symbol	2	vascular endothelial zinc finger 1 [Source:MGI Symbol;Acc:MGI:1313291]	4.93943	5.03539	5.22422	5.1162	5.21353	5.15301	5.01286	5.0626	5.07452	4.88055	5.07398	5.10842	4.93789	5.07479	4.85224	5.18957	4.65945	4.93022	4.92694	5.08445	5.05646	4.87188	4.94722	5.32102	4.76882	4.73821	4.92035	5.05053	4.75814	4.72882	4.64563	4.83551	4.98632	5.05019	4.71608	4.88406	5.19475	4.92203	4.86367	4.9492	4.97629	4.9813	5.19419	4.9559	4.91444	4.91378	4.96911	4.95734	4.9309	5.12975	4.81113	5.32697	5.0433	4.87044	5.01926
Cuedc1	protein_coding	MGI Symbol	7	CUE domain containing 1 [Source:MGI Symbol;Acc:MGI:2144281]	3.38237	3.30065	3.2628	2.96367	3.62702	3.23331	3.76881	3.78764	3.39906	3.56907	3.72716	3.5747	3.89014	3.7166	3.57449	3.40247	2.98107	3.17744	3.12192	3.30531	3.19548	3.18927	3.49095	3.79919	3.33862	2.9806	3.48117	3.75629	2.78735	2.68171	2.58475	3.08656	3.81004	3.18804	2.67147	2.74089	3.64239	3.19282	3.33107	3.59683	3.47464	3.78801	3.56593	3.26544	2.78136	3.33744	3.48569	3.17104	3.55239	3.60194	3.58158	3.91649	3.33847	3.48975	3.56232
Srsf1	protein_coding	MGI Symbol	7	serine and arginine-rich splicing factor 1 [Source:MGI Symbol;Acc:MGI:98283]	5.87726	5.41955	5.73628	5.50144	5.90471	5.64042	5.72839	5.73362	6.0091	5.62695	6.02043	5.67171	5.72868	6.19788	5.58011	5.23945	5.56359	5.52367	5.90623	5.81919	5.84071	5.63962	5.63818	5.75904	5.84577	5.67882	5.87494	5.9357	5.36859	5.48972	5.37234	5.59506	5.69591	5.36832	5.38291	5.35991	5.72123	5.53297	5.66802	5.88997	5.77711	5.69482	5.76647	5.4055	5.63228	5.47535	5.69991	5.57018	5.87625	6.00747	5.75968	5.83064	5.36123	5.4003	5.40684
Abi3	protein_coding	MGI Symbol	4	ABI gene family, member 3 [Source:MGI Symbol;Acc:MGI:1913860]	0.638092	1.18779	0.393846	1.18578	0.564263	1.11319	0.407196	1.09715	0.181664	0.925547	1.59583	1.31246	1.30419	0.477131	1.64047	1.00274	0.387955	0.989168	1.29165	0.818415	1.05238	0.82818	0.895155	0.688374	0.562598	0.185981	0.810235	1.27766	1.14019	1.28274	1.22319	1.44784	1.17438	1.16174	1.23827	1.08133	1.39748	1.13314	1.01896	1.19843	0.864653	1.32915	0.569333	0.809803	1.40998	1.03599	0.855402	0.992197	1.1175	0.511285	1.2375	1.351	0.83242	1.70653	1.3519
Shroom1	protein_coding	MGI Symbol	6	shroom family member 1 [Source:MGI Symbol;Acc:MGI:1919024]	2.29821	2.78402	2.36324	2.14909	2.42458	2.68603	2.56727	2.56715	2.73262	2.4068	1.98473	2.80558	2.53498	2.42142	2.41887	2.74532	2.57415	2.52911	2.39463	2.37002	2.16059	2.42833	2.6487	2.7274	2.8315	2.46282	2.35528	2.48353	2.47604	2.66779	2.53657	2.65104	2.66272	2.79179	2.66202	2.38738	2.98244	2.02724	2.14754	2.56904	2.89814	2.77303	2.87667	2.65826	2.06019	2.67501	2.38474	2.70733	2.98959	3.00867	2.37065	2.73036	2.55649	2.24202	2.78393
Kif3a	protein_coding	MGI Symbol	8	kinesin family member 3A [Source:MGI Symbol;Acc:MGI:107689]	8.00591	8.09237	7.97081	8.16719	8.00001	8.13254	7.98832	8.04515	8.00835	8.12136	8.28774	8.21664	7.99115	7.82335	7.91567	7.94332	8.16176	8.2837	8.14868	8.00954	8.00055	8.07455	8.03676	7.80718	7.97855	8.02925	7.9623	8.03217	8.37877	8.41649	8.41222	8.23391	8.102	8.27519	8.26703	8.36577	8.05981	8.14875	8.08133	8.23887	7.97762	8.07168	7.87087	8.21029	8.10997	8.13022	7.98256	8.13718	7.85432	7.71832	8.13205	7.95285	8.12463	8.37466	8.18511
Septin8	protein_coding	MGI Symbol	7	septin 8 [Source:MGI Symbol;Acc:MGI:894310]	7.38071	7.20981	7.28366	7.06709	7.45533	7.30318	7.36305	7.44064	7.42397	7.26828	7.60291	7.52337	7.32855	7.56877	7.29896	7.22806	7.29722	7.34323	7.53608	7.31146	7.35046	7.21531	7.24606	7.34289	7.27271	7.19549	7.37136	7.39846	7.06655	7.41332	7.24818	7.19902	7.23925	7.23712	7.25083	7.18381	7.49767	7.32873	7.31031	7.47538	7.42609	7.40049	7.43052	7.44219	7.26628	7.26684	7.272	7.31884	7.47322	7.61058	7.40421	7.38826	7.36082	7.30794	7.3348
Mtmr4	protein_coding	MGI Symbol	6	myotubularin related protein 4 [Source:MGI Symbol;Acc:MGI:2180699]	5.38208	5.64953	5.6582	5.7539	5.64573	5.54296	5.45278	5.45216	5.66799	5.2269	5.28889	5.79624	5.51126	5.60808	5.46209	5.26961	5.35413	5.35915	5.23852	5.40097	5.39268	5.40836	5.31754	4.97402	5.39034	5.28967	5.41093	5.13544	5.4732	5.12913	5.11786	5.14591	5.33552	5.34582	5.66409	5.58288	5.51466	5.42478	5.19746	5.02456	5.20519	5.43649	5.71409	5.05069	5.18207	5.14939	5.3153	5.31505	5.30222	5.39815	5.23501	5.39288	5.39806	4.97395	5.24999
Mrm1	protein_coding	MGI Symbol	3	mitochondrial rRNA methyltransferase 1 [Source:MGI Symbol;Acc:MGI:2443470]	2.66674	3.09279	2.8702	3.35204	2.83092	3.22774	3.39858	3.56604	3.04552	3.14376	2.97557	3.12434	3.30567	3.37329	3.83042	3.73877	2.7255	2.54729	2.78307	2.28308	3.58192	3.56171	3.53814	3.8686	2.98912	2.24576	3.24881	3.5481	3.19782	2.33357	2.62216	2.96267	3.51026	3.06988	2.83589	3.27734	3.56335	2.91102	3.44769	2.77196	3.32626	3.46005	3.14975	2.73931	3.00517	3.67195	3.64511	3.39597	3.27942	3.21589	2.854	3.41453	3.74985	2.48818	3.73139
Mapt	protein_coding	MGI Symbol	12	microtubule-associated protein tau [Source:MGI Symbol;Acc:MGI:97180]	8.86313	8.94391	8.80243	8.79196	8.85564	8.94304	8.83463	8.81499	8.89956	9.0056	9.1273	8.96749	8.92983	8.94214	8.9067	8.82449	8.72529	8.87482	9.00937	8.82923	8.96063	8.92395	8.92883	8.93707	8.92382	8.76753	8.76331	8.96614	8.96411	9.04395	8.95899	9.12697	8.90816	8.98845	8.89293	8.96212	8.96604	8.98038	8.97214	9.26181	8.86375	8.98583	8.83568	9.15743	8.90112	8.96149	8.94087	8.8567	8.94007	8.8692	8.88068	8.85542	8.88892	9.18326	9.02391
Kansl1	protein_coding	MGI Symbol	6	KAT8 regulatory NSL complex subunit 1 [Source:MGI Symbol;Acc:MGI:1923969]	5.61402	5.81434	5.87834	5.73658	5.9185	5.8314	5.64398	5.67211	5.94085	5.54925	5.68797	5.88064	5.79251	5.90678	5.69381	5.58275	5.59369	5.60075	5.67779	5.66383	5.83124	5.74698	5.89629	5.67699	5.56158	5.44264	5.80204	5.62663	5.57662	5.46713	5.3355	5.41178	5.56892	5.44345	5.52709	5.63638	5.84526	5.66584	5.72409	5.63557	5.58428	5.62854	6.04904	5.36776	5.66545	5.57822	5.58814	5.76396	5.6535	5.71015	5.59369	5.85082	5.82223	5.43659	5.60568
Gid4	protein_coding	MGI Symbol	2	GID complex subunit 4, VID24 homolog [Source:MGI Symbol;Acc:MGI:1914021]	6.37877	6.38063	6.53987	6.30031	6.5111	6.52393	6.26568	6.45411	6.46408	6.13094	5.7715	6.51675	6.51206	6.47736	6.35517	6.58079	6.22257	6.10624	6.29306	6.38244	6.49308	6.17827	6.396	6.33799	6.44451	6.29	6.41908	6.40365	6.59079	6.43068	6.32686	6.37934	6.27739	6.74266	6.75032	6.51459	6.43237	6.17394	6.46518	5.30088	6.28311	6.38533	6.59421	5.93096	6.37638	6.13184	6.20243	6.21166	6.22725	6.58255	6.16941	6.55747	6.09163	5.37418	6.14052
Myo1b	protein_coding	MGI Symbol	15	myosin IB [Source:MGI Symbol;Acc:MGI:107752]	2.96002	2.91965	3.32187	2.73967	2.98715	3.1147	3.10083	3.15285	2.94857	3.15803	2.78598	3.40626	2.85339	2.87844	2.8899	3.19675	2.84113	2.96063	2.89376	2.79556	2.88946	2.79537	2.96761	2.9101	2.84047	2.24576	3.07713	3.30188	3.33463	3.36122	3.13696	2.52531	2.42323	3.32261	2.90958	3.34765	2.89291	3.09137	3.0412	2.6336	3.14124	3.07303	3.03945	2.72611	2.93555	2.90815	3.26852	3.04836	3.31686	3.03909	2.92005	3.68833	3.40601	2.59712	2.80627
Dhx40	protein_coding	MGI Symbol	4	DEAH (Asp-Glu-Ala-His) box polypeptide 40 [Source:MGI Symbol;Acc:MGI:1914737]	4.90698	5.26523	5.12156	5.15625	4.89728	4.95084	4.8848	4.98343	5.06194	5.14868	4.86665	5.09555	4.95393	5.02083	5.15779	5.37951	5.03103	4.95511	5.04869	5.02943	4.96506	4.98917	5.30736	5.11831	4.94351	5.0607	5.12158	5.15121	5.08307	5.13335	5.03185	5.10661	5.22425	5.10562	5.05242	5.38992	5.11147	5.21361	5.16652	4.65941	5.22783	5.25937	4.93197	4.93789	5.112	5.16618	5.12046	5.42464	4.91503	5.14207	4.8218	5.06077	5.36776	4.9479	5.09228
Ypel2	protein_coding	MGI Symbol	2	yippee like 2 [Source:MGI Symbol;Acc:MGI:1925114]	5.5828	5.87665	5.84801	5.67045	5.71823	5.9774	5.5812	5.75664	5.56843	5.54722	5.26904	5.9502	5.59065	5.84036	5.85379	5.70294	5.64592	5.80999	5.51346	5.78901	5.8121	5.76054	5.77743	5.8461	5.65802	5.39303	5.46886	5.54661	5.5976	5.3752	5.15821	5.70009	5.87729	5.55048	5.4254	5.59236	5.85715	5.77805	5.59199	4.953	5.55802	5.82561	5.7944	5.49054	5.49381	5.73912	5.41586	5.56134	5.17939	5.68031	5.59835	5.89887	5.6588	5.37927	5.45241
Akap1	protein_coding	MGI Symbol	6	A kinase (PRKA) anchor protein 1 [Source:MGI Symbol;Acc:MGI:104729]	4.59054	4.41683	4.5521	4.18989	4.72393	4.65889	4.54124	4.59078	4.61045	4.66397	4.16073	4.37845	4.70351	4.62174	4.48022	4.18648	4.3412	4.44133	4.2811	4.56626	4.49591	4.43774	4.48795	4.42697	4.7186	4.33479	4.70129	4.427	4.08596	4.11595	3.91282	4.13758	4.40779	3.86936	4.10085	4.14367	4.61745	4.04047	4.47542	4.26821	4.52405	4.24567	4.63095	3.76857	4.04291	4.50234	4.31297	4.33929	4.46466	4.5885	4.39497	4.2126	4.67232	4.02629	4.54083
Nol11	protein_coding	MGI Symbol	5	nucleolar protein 11 [Source:MGI Symbol;Acc:MGI:1916229]	4.80243	5.0734	5.00112	5.38792	4.90304	4.84214	4.58202	4.73486	4.80175	4.80663	4.45244	4.88519	4.69567	4.73576	5.08594	5.19094	5.12308	5.10682	4.76396	4.45665	4.8757	5.10711	4.94547	4.59278	4.8185	5.08917	4.78631	4.54631	5.2164	5.13757	5.11376	4.98186	4.74908	4.86697	5.01582	5.24846	4.70738	4.93437	4.71563	4.00578	4.75659	4.72177	4.82203	4.79355	5.26246	4.86899	4.89389	4.96367	4.66554	4.61398	4.70848	4.81043	4.95673	4.67443	5.02721
Derl2	protein_coding	MGI Symbol	7	Der1-like domain family, member 2 [Source:MGI Symbol;Acc:MGI:2151483]	4.89815	4.90725	5.03152	5.07855	4.81015	4.69362	4.87242	4.59078	5.0039	4.98127	4.58884	4.63629	4.62906	4.78662	4.7341	4.53955	4.81079	4.87012	4.89109	4.58334	4.62582	4.8598	4.78942	4.86295	4.66782	4.95233	4.63138	4.53553	4.21225	4.0531	4.21786	4.22855	4.75983	4.20405	4.32984	4.45888	4.63412	4.49342	4.49607	4.69009	4.78635	4.5701	4.7558	4.54948	4.76691	4.58828	4.59926	4.7929	4.40441	4.80749	4.62716	4.30538	4.91899	4.47159	4.68342
C1qbp	protein_coding	MGI Symbol	3	complement component 1, q subcomponent binding protein [Source:MGI Symbol;Acc:MGI:1194505]	4.49048	4.11006	4.3066	4.42292	4.67769	4.52917	4.72174	4.73486	4.89576	4.53872	5.15194	4.87446	5.11617	6.20505	4.56571	4.23248	4.33867	4.29572	4.79396	4.96386	4.67491	4.22811	4.17814	4.64647	4.81167	4.5783	4.7081	4.83506	4.05932	4.30314	4.321	4.30139	4.47453	4.60058	4.16076	4.10005	4.70527	4.66385	4.42249	5.43734	4.49602	4.69513	4.88717	4.64605	4.12964	4.58611	4.68811	4.46842	5.04341	4.76605	4.89816	4.69433	4.38492	4.7193	4.4337
Rpain	protein_coding	MGI Symbol	13	RPA interacting protein [Source:MGI Symbol;Acc:MGI:1916973]	4.55625	4.57984	4.66135	4.82938	4.4451	4.45013	4.67869	4.73288	4.62479	4.84792	4.89283	4.61197	4.46361	4.40332	4.59805	4.53631	4.67964	4.88895	4.84555	4.89615	4.66191	4.47965	4.68951	4.6296	4.71494	4.96532	4.2712	4.72027	4.66514	4.56329	4.77895	4.89603	4.6465	4.8163	4.76763	4.62811	4.70422	4.88241	4.6553	5.1335	4.36551	4.7491	4.47864	5.05334	4.53941	4.56314	4.73057	4.69454	4.40841	4.47211	4.49671	4.52706	4.5247	5.34323	4.56067
6330403K07Rik	protein_coding	MGI Symbol	2	RIKEN cDNA 6330403K07 gene [Source:MGI Symbol;Acc:MGI:1918001]	8.12587	8.50423	7.89637	8.12261	7.88237	8.11964	8.35127	8.35004	7.99089	8.37198	8.55983	8.27264	8.17486	7.98436	8.40935	8.48907	7.97807	8.12447	8.28064	8.27433	8.36563	8.39687	8.37402	8.47037	8.37965	8.23717	8.36621	8.48536	8.48447	8.67654	8.77431	8.82359	8.39276	8.52859	8.39057	8.46753	8.44207	8.63335	8.45519	8.49076	8.30956	8.52479	8.04563	8.65243	8.23705	8.47458	8.46231	8.26432	8.35893	8.08792	8.43793	8.23369	8.32541	8.72102	8.52524
Slc13a3	protein_coding	MGI Symbol	5	solute carrier family 13 (sodium-dependent dicarboxylate transporter), member 3 [Source:MGI Symbol;Acc:MGI:2149635]	2.91297	2.79891	3.39797	3.20379	3.00152	2.17522	2.83141	3.01668	2.20093	3.10747	2.59981	2.07462	2.51476	2.50955	2.55688	2.04884	3.46557	2.74529	2.37033	1.96339	2.46288	2.39779	2.38523	2.93385	2.01907	2.63529	2.17046	2.29764	2.156	2.22372	2.19554	2.94095	2.85355	2.09462	2.14982	1.98103	2.63025	2.28019	1.97342	2.79473	2.83851	2.99972	3.59519	3.19056	4.38604	2.79628	2.07779	2.54797	2.88227	3.11956	2.62944	3.69705	2.55649	2.4692	2.6001
Kcnab3	protein_coding	MGI Symbol	3	potassium voltage-gated channel, shaker-related subfamily, beta member 3 [Source:MGI Symbol;Acc:MGI:1336208]	4.23522	4.22479	4.35831	3.8938	4.30437	4.17883	4.34131	4.71299	4.04658	4.46031	4.12251	4.44519	4.56539	4.14584	4.42859	4.44043	4.48921	4.36909	3.89908	4.6074	4.48252	4.29177	4.33868	4.35696	4.6282	4.16502	4.26967	4.39424	4.83475	4.96717	4.78411	4.31553	4.32207	4.62797	4.63754	4.70699	4.28162	4.1649	4.11646	4.14073	4.29036	4.72177	4.44318	4.57546	4.55922	4.76643	4.29422	4.59511	4.45178	4.49424	4.48333	4.46712	4.79754	4.31737	4.68543
Chd3	protein_coding	MGI Symbol	11	chromodomain helicase DNA binding protein 3 [Source:MGI Symbol;Acc:MGI:1344395]	6.99216	6.93522	6.51793	6.39096	6.93837	6.96627	7.33043	7.22688	7.13649	7.03141	7.39562	7.08779	7.20055	7.29447	7.09838	7.02396	6.46222	6.6456	7.23358	7.17164	7.02367	6.92827	7.11252	7.51759	7.19195	6.68448	7.0264	7.47612	7.2021	7.20205	7.03391	7.30591	7.03669	7.35173	6.98336	7.09462	7.32668	6.91594	7.21924	7.45966	7.30227	7.10546	7.18949	7.06244	6.7194	7.00295	7.20507	7.23433	7.46362	7.48469	7.11011	7.17943	7.16442	7.13103	7.30586
Kdm6b	protein_coding	MGI Symbol	2	KDM1 lysine (K)-specific demethylase 6B [Source:MGI Symbol;Acc:MGI:2448492]	5.5035	5.95561	5.71219	5.99854	5.97559	5.87344	5.53086	5.3707	5.91484	5.15225	4.326	6.08	6.15729	6.30541	5.98562	5.77098	4.93101	4.92936	5.21142	5.0947	5.62977	5.5189	5.62349	5.88316	5.703	4.96532	5.70441	5.94251	5.35906	4.57328	4.77168	4.77336	5.63938	5.25726	5.16034	5.44952	5.77183	5.56506	5.39802	4.02757	5.696	5.96035	6.15146	4.2918	5.50947	5.41126	5.17784	5.96859	5.83615	6.14796	5.38286	6.00587	5.66199	3.69432	5.33119
Appbp2	protein_coding	MGI Symbol	1	amyloid beta precursor protein (cytoplasmic tail) binding protein 2 [Source:MGI Symbol;Acc:MGI:1914134]	6.77386	6.78648	6.93277	6.86311	6.83431	6.84521	6.66169	6.59744	6.77291	6.51277	6.79012	6.88905	6.75221	6.82488	6.59096	6.69366	6.79249	6.82299	6.73318	6.84458	6.78985	6.65463	6.70832	6.60931	6.67112	6.70447	6.67793	6.70659	6.78443	6.8324	6.705	6.6609	6.56823	6.85724	6.94201	6.87646	6.75554	6.6838	6.69139	6.6627	6.60037	6.67156	6.6899	6.57715	6.82474	6.71761	6.62855	6.63519	6.72258	6.75964	6.69131	6.64235	6.59526	6.55779	6.66863
Adora2b	protein_coding	MGI Symbol	1	adenosine A2b receptor [Source:MGI Symbol;Acc:MGI:99403]	1.86927	1.78962	1.65963	1.78168	1.53985	0.891806	1.93204	1.30279	1.96893	2.0184	1.89688	0.724313	1.44971	1.04745	1.97949	1.65482	1.20509	1.19916	1.60449	1.97823	1.25496	1.76179	1.40319	2.17047	1.22841	1.63122	0.999713	1.53012	1.308	1.03062	1.55845	1.48834	1.0008	1.21085	1.32461	0.961661	1.5364	1.78881	1.39056	0.643037	1.53973	1.15528	1.14519	1.81397	2.03378	1.60605	1.27809	2.06759	1.84135	1.74602	1.65055	1.63144	1.79027	1.48504	1.8228
Ncor1	protein_coding	MGI Symbol	25	nuclear receptor co-repressor 1 [Source:MGI Symbol;Acc:MGI:1349717]	7.78887	7.55846	7.75308	7.63311	7.92176	7.76145	7.62042	7.67101	7.90364	7.33376	7.74939	7.74514	7.84018	7.95964	7.40892	7.30968	7.65213	7.52833	7.85809	7.76214	7.5945	7.56808	7.57785	7.45023	7.76345	7.67425	7.76735	7.74705	7.55927	7.48716	7.55263	7.46213	7.54787	7.71453	7.71601	7.66771	7.73075	7.46058	7.57935	7.92175	7.71264	7.6101	7.7913	7.45791	7.63262	7.43141	7.52632	7.3551	7.77933	7.78923	7.57971	7.6626	7.46863	7.48573	7.5035
Trpv2	protein_coding	MGI Symbol	5	transient receptor potential cation channel, subfamily V, member 2 [Source:MGI Symbol;Acc:MGI:1341836]	3.70683	4.035	4.04605	3.97037	3.79321	3.76596	3.69637	3.65839	3.45147	3.61891	3.57374	3.63438	3.4669	3.82648	3.71268	3.55932	3.90853	3.87418	3.48934	3.59482	3.57941	3.93571	3.75937	3.71717	3.63273	4.10172	3.89919	3.4622	3.6412	3.41219	3.69968	3.52895	3.48222	3.54001	3.54743	3.86595	3.59548	3.88093	3.95543	3.02877	3.38301	3.54929	3.74328	3.71391	3.91127	3.7281	3.51837	3.79068	3.67722	3.48805	3.89627	3.59806	3.91944	3.55722	3.92245
Cenpv	protein_coding	MGI Symbol	6	centromere protein V [Source:MGI Symbol;Acc:MGI:1920389]	3.40295	2.95665	3.04166	2.77513	3.36885	3.34032	3.39611	3.61403	3.61261	3.3031	3.68282	3.01534	3.56354	3.40428	3.25693	2.5195	3.12933	3.12092	3.49777	3.59482	3.16898	3.14399	2.93272	3.20504	3.39454	3.35591	3.41614	3.64039	2.39845	2.85547	2.84818	3.00516	3.17875	2.79179	2.50184	2.4218	3.34037	3.14135	3.43857	4.20588	3.28516	3.09542	3.22079	3.3822	2.66142	3.17955	3.45225	2.52675	3.04212	3.45741	3.56261	3.43554	2.87154	3.71327	3.09946
Pcgf2	protein_coding	MGI Symbol	7	polycomb group ring finger 2 [Source:MGI Symbol;Acc:MGI:99161]	2.67428	2.45788	2.32332	2.97133	2.37023	2.81038	2.45782	2.72645	2.79479	2.70766	2.69217	2.92678	2.42555	2.48802	2.68284	2.2982	2.62915	2.87328	2.81042	2.80807	2.73543	2.63007	2.25005	2.90611	2.43509	2.51676	2.49829	2.6303	2.37164	2.7625	2.41926	2.74178	2.49046	2.40538	2.30957	2.50976	2.79351	2.61338	2.40622	2.52206	2.36762	2.54794	2.58961	2.54259	2.88842	2.57795	2.73544	1.78979	2.55118	2.5194	2.59874	2.97952	2.88253	3.04884	2.72652
Cwc25	protein_coding	MGI Symbol	4	CWC25 spliceosome-associated protein [Source:MGI Symbol;Acc:MGI:1914730]	4.80587	4.84314	4.66705	4.77458	4.84344	4.88784	4.68174	4.92497	4.68485	4.73111	4.82645	4.95096	5.02443	4.72199	4.77166	4.8423	4.72404	5.07115	4.91858	4.79399	4.96699	5.0436	4.90194	4.83589	4.81053	4.60759	4.84205	4.85638	4.80399	5.01833	4.93668	4.8847	4.98465	4.80534	4.69771	5.01195	4.87104	4.93625	4.56468	4.79261	4.74147	4.78054	4.92223	4.90607	4.8287	4.76163	4.80662	4.86399	4.50764	4.90154	4.80038	4.80237	4.76823	4.78346	4.82508
Pip4k2b	protein_coding	MGI Symbol	2	phosphatidylinositol-5-phosphate 4-kinase, type II, beta [Source:MGI Symbol;Acc:MGI:1934234]	4.04467	3.80906	3.70583	3.91978	4.28247	4.06173	4.12713	4.04639	4.41976	3.9411	4.93124	4.15922	4.33118	4.35458	3.9889	3.8661	3.93731	3.80221	4.46874	4.35518	3.93047	3.98447	3.82173	4.21072	4.15926	3.92683	4.19732	4.26394	3.846	3.93024	4.1602	3.89556	3.92905	4.07071	4.06008	4.03669	4.41623	3.96661	4.29029	5.11891	4.0609	4.03394	4.03699	3.96857	3.78236	3.7023	4.12418	3.83796	4.23574	4.24472	4.62259	4.15044	4.07437	4.30672	4.00525
Trim37	protein_coding	MGI Symbol	4	tripartite motif-containing 37 [Source:MGI Symbol;Acc:MGI:2153072]	7.29309	7.44381	7.48592	7.44071	7.48377	7.49302	7.27454	7.30951	7.47074	7.21341	7.11053	7.61269	7.44646	7.54789	7.40541	7.59452	7.35248	7.13103	7.31043	7.36817	7.43752	7.25507	7.45536	7.25882	7.30488	7.18754	7.54332	7.37749	7.48896	7.47139	7.27228	6.99608	7.32083	7.40958	7.54735	7.56366	7.50283	7.24071	7.36383	6.88086	7.31746	7.36733	7.44759	6.84799	7.39522	7.26057	7.16616	7.53002	7.45218	7.5404	7.22763	7.42121	7.37742	6.76396	7.38033
Ctdnep1	protein_coding	MGI Symbol	5	CTD nuclear envelope phosphatase 1 [Source:MGI Symbol;Acc:MGI:1914431]	4.93943	4.33235	4.33699	4.54606	4.97308	4.73834	4.95781	4.90758	5.0039	4.9019	5.31697	4.55267	4.81722	5.04315	4.51711	4.21371	4.67562	4.61078	5.21994	5.24946	4.62094	4.58505	4.58664	4.85882	4.96213	4.81735	4.78201	5.20736	4.44615	4.62701	4.73906	4.78458	4.52579	4.70499	4.55319	4.191	4.81852	4.56963	4.78557	5.63793	4.87409	4.53639	4.93285	4.88049	4.45608	4.7038	4.78798	4.15246	4.82795	5.03956	5.22198	5.0412	4.42804	5.1027	4.57158
Elp5	protein_coding	MGI Symbol	10	elongator acetyltransferase complex subunit 5 [Source:MGI Symbol;Acc:MGI:1859017]	6.91168	6.99646	6.78682	7.008	6.73298	6.86663	6.97291	6.95672	6.83618	7.10206	7.26105	6.9493	6.8083	6.83912	6.98491	6.97605	7.01553	6.98303	7.07442	7.00801	6.84582	6.98479	6.91014	6.95758	7.01746	7.17502	6.83597	7.07068	7.11242	7.37939	7.31771	7.48405	6.99637	7.28216	7.14739	7.16594	6.95007	7.21273	6.9521	7.38239	6.9534	6.90767	6.74115	7.44185	6.97718	7.159	7.11713	6.87295	6.91679	6.77864	7.0232	6.90747	6.92863	7.52302	7.03245
Gabarap	protein_coding	MGI Symbol	4	gamma-aminobutyric acid receptor associated protein [Source:MGI Symbol;Acc:MGI:1861742]	8.41759	8.39514	8.17936	8.37836	8.18749	8.3443	8.5826	8.514	8.34754	8.65445	8.95615	8.38049	8.28935	8.20071	8.42988	8.43636	8.32715	8.46994	8.5866	8.52072	8.39853	8.39711	8.22976	8.50381	8.4305	8.42314	8.24017	8.54172	8.51772	8.73151	8.84728	8.88526	8.50028	8.67682	8.45676	8.50296	8.52977	8.67453	8.51176	9.03763	8.48273	8.50715	8.34925	8.92463	8.39971	8.60575	8.53288	8.29625	8.33597	8.25806	8.71346	8.55877	8.31548	9.10664	8.4784
Phf23	protein_coding	MGI Symbol	9	PHD finger protein 23 [Source:MGI Symbol;Acc:MGI:1925496]	5.44462	5.77299	5.46666	5.79713	5.51971	5.69488	5.7328	5.67108	5.44946	5.79897	5.79078	5.49469	5.37704	5.45372	5.70527	5.66398	5.68888	5.66926	5.57389	5.81506	5.73741	5.6793	5.52209	5.74792	5.81878	5.53811	5.28303	5.7163	5.6621	5.52167	5.82204	5.98119	5.63089	5.93501	5.62756	5.58098	5.67041	5.92226	5.55311	5.60369	5.50276	5.65579	5.72482	5.80484	5.61624	5.70904	5.79233	5.72164	5.49983	5.51906	5.71099	5.79756	5.56646	5.79017	5.8353
Acadvl	protein_coding	MGI Symbol	7	acyl-Coenzyme A dehydrogenase, very long chain [Source:MGI Symbol;Acc:MGI:895149]	4.86062	5.0688	5.00563	5.3024	4.65173	4.81084	4.7462	4.62737	4.54111	4.79527	4.36861	4.62865	4.73005	4.61844	4.99359	5.14216	5.00806	5.20167	4.62067	4.69195	4.77825	5.00276	4.92164	4.91856	4.7782	5.00203	4.8513	4.66532	5.36043	5.36948	5.34323	5.26434	5.01106	5.18766	5.24501	5.31178	4.69578	5.14585	4.80461	3.65397	4.6531	5.10787	4.7528	5.11284	5.26743	5.06548	4.72778	4.91224	4.56621	4.25447	4.7909	4.7095	5.09931	4.83504	4.99758
G3bp1	protein_coding	MGI Symbol	2	GTPase activating protein (SH3 domain) binding protein 1 [Source:MGI Symbol;Acc:MGI:1351465]	6.70095	6.9478	6.71949	6.93247	6.63266	6.9094	6.71073	6.6784	6.80253	6.79199	6.51199	6.8309	6.80362	6.80361	6.87043	6.85154	6.66743	6.63741	6.704	6.79935	6.93478	6.89427	6.79805	6.99003	6.85867	6.76886	6.6903	6.90452	6.91993	6.69535	6.76947	6.99674	6.83923	6.80372	6.76694	6.94512	6.7707	6.85258	6.69649	6.59905	6.73971	6.90846	6.7794	6.74382	6.97219	6.79804	6.84915	6.93687	6.89506	6.90063	6.74205	6.74661	6.88969	6.46182	6.83812
Atox1	protein_coding	MGI Symbol	2	antioxidant 1 copper chaperone [Source:MGI Symbol;Acc:MGI:1333855]	6.65547	6.51325	6.70791	6.63424	6.60145	6.6463	6.93449	6.76089	6.7489	6.95992	7.43096	6.73813	6.53168	6.44373	6.65739	6.64572	6.68351	6.6655	6.99891	6.85492	6.7367	6.53521	6.21254	6.76774	6.62674	6.84683	6.57214	6.6605	6.93123	7.07732	7.21029	7.08954	6.74011	6.97054	7.04642	6.72562	6.76035	6.89545	6.78901	7.57552	6.60991	6.69559	6.82974	7.05872	6.62718	6.81319	6.8193	6.42593	6.5137	6.47194	7.21225	6.8431	6.29237	7.37853	6.59543
Glra2	protein_coding	MGI Symbol	1	glycine receptor, alpha 2 subunit [Source:MGI Symbol;Acc:MGI:95748]	1.88886	2.21303	2.60598	2.37966	2.35911	2.25399	1.56067	2.14842	2.16214	2.47676	1.73261	2.65834	2.08523	2.04253	2.46276	2.06687	2.10416	2.51071	1.82614	2.11875	2.36704	2.30211	2.66154	2.32813	2.29848	2.23508	2.21575	1.50087	1.86439	1.52842	1.80612	1.72704	1.8222	1.82962	2.55383	2.26	1.68034	2.44316	1.70617	1.92167	2.4228	1.57209	1.57386	2.40031	2.61763	2.30484	1.43695	2.27522	2.19687	2.089	1.13854	2.32028	2.31839	1.96325	2.14837
Sparc	protein_coding	MGI Symbol	9	secreted acidic cysteine rich glycoprotein [Source:MGI Symbol;Acc:MGI:98373]	7.27708	6.80411	7.16828	7.36783	7.36442	6.76319	7.62412	6.96073	6.97887	7.273	7.26042	6.57982	6.87002	6.68363	6.77193	6.74939	7.07007	7.28705	7.10465	7.23052	6.91921	7.03071	6.98762	6.91893	7.08651	7.24726	6.99775	6.553	7.73971	7.89477	7.78933	7.88736	7.19926	7.79927	7.85849	7.63018	6.92341	6.79546	6.78303	7.74125	6.97341	6.79015	6.97466	6.88285	6.95294	6.97753	6.60059	6.75338	7.02732	7.17164	7.19465	6.787	7.00245	7.55188	7.06639
Mief2	protein_coding	MGI Symbol	3	mitochondrial elongation factor 2 [Source:MGI Symbol;Acc:MGI:2144199]	4.21467	4.75233	4.57778	4.31563	4.44247	4.57591	4.47021	4.79286	4.53201	4.34968	4.38485	4.46247	4.31811	4.10634	4.70927	4.45077	4.21411	4.21132	4.44712	4.48938	4.46084	4.4699	4.52239	4.5853	4.56734	4.11635	4.28036	4.6565	4.4097	4.36482	4.32526	4.52348	4.62743	4.47929	4.26581	4.53946	4.62748	4.6269	4.48726	3.98614	4.53786	4.61729	4.79318	4.34024	4.17264	4.55319	4.4699	4.54744	4.41905	4.52814	4.58236	4.73831	4.58086	4.28517	4.54415
Tbx3	protein_coding	MGI Symbol	6	T-box 3 [Source:MGI Symbol;Acc:MGI:98495]	-1.41695	-0.177208	-0.37279	-1.94515	-0.588817	-1.00631	0.027703	-0.240204	0.118238	-1.46469	0.118352	-0.786171	-0.960018	-1.10783	0.845008	0.290543	-0.88098	-0.841645	-2.42179	-0.257757	0.513791	-0.075851	-0.233675	0.0987503	-0.711325	-0.707104	-0.499093	-1.939	-0.958434	-1.24845	-0.688272	0.23228	-0.62424	-0.182218	0.0699366	-0.638983	0.226249	-0.533122	-0.426278	-1.67889	-0.612826	-0.40153	-0.860907	-1.01012	0.551677	-2.03567	0.53603	-0.33283	0.29538	0.595554	0.245451	-0.527156	0.394543	-0.125349	-0.144702
Crhr1	protein_coding	MGI Symbol	1	corticotropin releasing hormone receptor 1 [Source:MGI Symbol;Acc:MGI:88498]	2.29332	2.44373	1.94914	2.05845	2.56184	2.29181	2.19337	2.39806	2.0813	2.47676	2.0208	1.76668	2.241	2.10044	1.83669	2.03669	2.12197	2.36972	2.04917	2.20325	2.11273	2.34542	2.31652	2.42068	2.34337	1.72586	2.14393	1.86454	1.03474	1.6932	1.74808	1.10132	1.9975	2.32958	1.83379	1.87736	2.40008	1.4721	2.44314	2.2934	2.18179	1.70426	2.49246	1.9336	2.09254	2.26201	1.35248	2.60577	2.50702	2.15991	2.3113	2.2802	2.5427	1.96325	2.53471
Dusp14	protein_coding	MGI Symbol	5	dual specificity phosphatase 14 [Source:MGI Symbol;Acc:MGI:1927168]	6.33035	6.24311	5.94233	6.83214	5.93872	5.97201	5.91596	6.00834	6.28614	6.23007	6.42606	6.06829	6.41587	6.12477	6.49977	6.27107	6.03827	5.98063	6.30192	6.34681	6.22452	6.43163	6.41982	6.31632	6.36238	6.29451	6.14664	6.68319	6.0143	6.14909	6.05405	6.50463	6.32585	6.39031	5.99645	6.21635	5.9982	6.3947	6.14451	6.20083	6.26963	6.18583	6.16578	6.70903	6.33405	6.19333	6.38805	6.1443	6.17646	6.06634	6.05026	6.13146	6.00758	6.15387	6.05176
Tada2a	protein_coding	MGI Symbol	5	transcriptional adaptor 2A [Source:MGI Symbol;Acc:MGI:2144471]	5.41228	5.46636	5.50476	5.20825	5.40478	5.39813	5.31245	5.44554	5.29938	5.3059	5.28395	5.36051	5.45734	5.34013	5.45667	5.5301	5.49235	5.63196	5.31133	5.20207	5.47206	5.64991	5.59532	5.46719	5.28662	5.35158	5.48745	5.28447	5.51852	5.43531	5.63108	5.4824	5.46292	5.51303	5.29016	5.47706	5.3346	5.2983	5.57891	5.33622	5.34244	5.5557	5.20518	5.56531	5.47676	5.54176	5.56408	5.61711	5.48156	5.25973	5.43853	5.41552	5.70955	5.50576	5.56532
Ikzf1	protein_coding	MGI Symbol	6	IKAROS family zinc finger 1 [Source:MGI Symbol;Acc:MGI:1342540]	1.23586	1.56412	1.6036	1.41662	0.952424	1.33645	1.02131	1.07239	1.24984	0.710087	0.635142	0.625459	0.974887	2.04253	0.379345	0.551871	1.27043	1.5983	0.941958	1.76381	0.746676	0.959424	1.2069	0.943631	1.38383	1.58147	0.954625	0.740743	1.55682	1.34236	0.971073	0.964468	0.947112	1.43411	1.56654	1.4692	1.62803	0.825959	1.65464	0.240491	0.603211	1.90357	1.04435	0.195354	1.05034	1.28091	-1.15487	1.12236	0.860978	2.0372	0.307511	1.43684	1.40981	-0.125349	0.597966
Pnpo	protein_coding	MGI Symbol	3	pyridoxine 5prime-phosphate oxidase [Source:MGI Symbol;Acc:MGI:2144151]	6.45465	6.75532	6.66663	6.66971	6.42107	6.79647	6.43499	6.63069	6.1431	6.69411	6.57955	6.77232	6.28026	6.25265	6.18547	6.6382	6.89273	6.68256	6.27967	6.33677	6.53259	6.54627	6.41856	6.3608	6.60749	6.3849	6.2556	6.38176	6.85656	7.03864	6.94282	6.69645	6.65398	6.96585	6.84779	6.82139	6.55826	6.73814	6.41302	6.20402	6.25107	6.69742	6.45505	6.99345	6.63873	6.85364	6.48424	6.60235	6.31099	6.19092	6.64699	6.46121	6.71378	6.90278	6.76872
Cog1	protein_coding	MGI Symbol	8	component of oligomeric golgi complex 1 [Source:MGI Symbol;Acc:MGI:1333873]	4.19383	4.21788	4.1734	4.0137	4.16447	4.47148	4.18695	4.49502	4.26364	4.09362	4.6008	4.45673	4.52806	4.68777	3.83461	3.64184	3.86512	4.31574	4.099	4.12459	4.16479	4.07249	4.07631	4.23003	4.43583	4.20664	3.66967	4.47917	3.96918	4.17781	4.20712	3.70895	4.08166	4.06069	4.03652	3.97814	4.23137	4.00671	3.80992	4.4459	4.0713	4.29327	4.53664	4.12085	3.8311	4.23942	4.25404	4.19208	4.44529	4.61272	4.37156	4.31816	3.98885	4.16841	4.17508
Cbx1	protein_coding	MGI Symbol	5	chromobox 1 [Source:MGI Symbol;Acc:MGI:105369]	5.96791	5.97991	6.11594	6.0672	6.09434	6.13807	6.16299	6.22503	6.33185	6.2182	6.52826	6.08745	6.22651	6.22145	6.05087	5.92062	6.06192	6.15706	6.25872	6.31283	6.18249	6.19871	6.08409	6.04229	5.98987	6.06486	6.1951	6.11448	6.10053	6.03175	6.17464	6.39073	6.19053	6.16076	6.11498	6.07706	6.06571	6.21458	6.06385	6.45643	6.11865	6.14749	6.05634	6.22125	5.93533	6.09113	6.20394	5.82346	6.03631	6.12467	6.18189	6.08569	5.81604	6.39382	5.85775
Cdk5rap3	protein_coding	MGI Symbol	11	CDK5 regulatory subunit associated protein 3 [Source:MGI Symbol;Acc:MGI:1933126]	5.82866	6.07589	5.92433	6.02869	5.7166	5.85641	5.71458	5.75275	5.70354	5.8493	5.70839	5.709	5.5403	5.69913	5.92023	6.0277	6.14629	5.88962	5.74489	5.78321	5.79432	5.92348	5.94087	5.97139	5.84689	5.97137	5.74305	5.87383	6.14317	6.31713	6.27458	6.25831	6.00018	6.12156	6.24639	6.11174	5.83328	6.01545	5.7458	5.70707	5.73086	5.8099	5.70689	6.46247	6.15073	5.94013	5.95575	5.84761	5.55028	5.5869	5.88327	5.70329	5.93249	6.13141	5.96382
Copz2	protein_coding	MGI Symbol	5	coatomer protein complex, subunit zeta 2 [Source:MGI Symbol;Acc:MGI:1929008]	0.492077	2.5793	1.64119	1.07633	1.75872	0.987113	1.31081	1.3653	1.4434	0.908771	1.56359	2.93918	2.3477	2.31945	2.52619	2.4387	0.765712	0.193402	1.46229	0.506755	0.55531	1.86956	2.41081	3.08644	2.19031	0.639347	1.52681	2.62126	0.513318	0.162177	1.04181	1.0069	2.12386	1.51456	1.00418	1.25683	1.14792	0.477294	1.12878	1.59845	1.77843	2.47008	2.80527	0.632563	1.69762	0.888924	1.38119	2.51818	2.8861	2.22749	1.93241	3.01135	2.35039	1.01215	2.59583
Slc25a39	protein_coding	MGI Symbol	15	solute carrier family 25, member 39 [Source:MGI Symbol;Acc:MGI:1196386]	5.73978	6.41064	6.03616	6.21815	6.21334	6.0898	6.16517	6.16003	6.13361	5.98952	6.14277	6.6131	6.48634	6.6087	6.54895	6.57398	5.29124	5.37132	5.69379	5.6529	5.762	6.18163	6.37439	6.83969	6.4375	5.47366	6.05216	6.58355	5.98762	5.42569	5.74728	5.98297	6.29025	6.51563	5.48687	6.01876	6.15929	5.83231	5.98364	5.98521	6.09549	6.46131	6.67153	6.05135	5.92638	6.21419	5.89856	6.41442	6.49403	6.49749	6.35214	6.78317	6.39726	5.65391	6.49958
Sp2	protein_coding	MGI Symbol	3	Sp2 transcription factor [Source:MGI Symbol;Acc:MGI:1926162]	3.87501	4.24532	3.70139	3.89582	3.7513	3.75439	3.7669	4.23117	4.11316	4.20086	3.96172	4.05861	4.15791	4.20643	4.51711	4.35005	3.64464	3.8266	3.94093	3.62812	3.90661	3.98276	4.06669	4.3452	4.23609	3.98857	4.24959	4.3264	4.32697	3.93799	4.18385	4.15341	4.2779	3.93112	3.93627	4.25603	3.85264	4.269	4.28182	3.60972	4.26038	4.40059	3.67957	4.26772	4.13276	4.09132	4.4378	4.54428	4.41108	4.10436	3.92872	4.40191	4.51885	3.95531	4.60382
Aatf	protein_coding	MGI Symbol	4	apoptosis antagonizing transcription factor [Source:MGI Symbol;Acc:MGI:1929608]	4.46134	4.59057	4.14096	4.40323	4.45949	4.11847	4.24438	4.40984	4.46348	4.38498	4.49366	4.39955	4.414	4.32856	4.54034	4.80518	4.35382	4.56357	4.49567	4.42045	4.4622	4.699	4.75788	4.69128	4.42692	4.51566	4.25889	4.59094	4.53825	4.72771	4.57345	4.80977	4.4482	4.55969	4.05468	4.63912	4.42137	4.57934	4.57025	4.19094	4.69067	4.59912	4.32321	4.91579	4.66948	4.54204	4.90753	4.67442	4.48631	4.27059	4.3198	4.56806	4.57184	4.76412	4.68643
Dync1h1	protein_coding	MGI Symbol	8	dynein cytoplasmic 1 heavy chain 1 [Source:MGI Symbol;Acc:MGI:103147]	7.16274	6.96812	7.28607	7.11133	7.41429	7.34972	7.09712	7.14201	7.243	6.66662	7.06051	7.30519	7.25087	7.39744	6.85147	6.77636	7.17457	7.02193	7.20746	7.17325	6.93773	6.95932	6.97009	6.78634	7.16027	6.99393	7.12381	7.11558	6.91205	6.8967	6.94605	6.48663	6.98372	6.84951	7.2336	7.05633	7.22065	6.83826	7.00398	7.2476	6.99564	6.84461	7.39128	6.86138	7.09324	6.86509	6.77232	7.14055	7.14968	7.33664	7.00664	7.11843	6.95359	6.79542	7.1871
Pex12	protein_coding	MGI Symbol	7	peroxisomal biogenesis factor 12 [Source:MGI Symbol;Acc:MGI:2144177]	3.77682	3.59538	3.5291	3.87758	3.30943	3.54883	3.87375	3.55937	3.48328	3.64447	3.44692	3.77015	3.58794	3.0202	3.63808	3.87636	3.63226	3.70031	3.25396	3.21113	3.55403	3.62459	3.75937	3.67082	3.75643	3.57088	3.72889	3.54332	3.54367	3.72827	3.5378	3.71323	3.75251	3.88458	3.70749	3.75559	3.39357	3.65871	3.41709	2.77196	3.81292	3.52749	3.39983	3.94408	3.4392	3.71029	3.86178	3.74915	3.70789	3.45459	3.25926	3.47665	3.53924	3.40572	3.69793
Ndel1	protein_coding	MGI Symbol	6	nudE neurodevelopment protein 1 like 1 [Source:MGI Symbol;Acc:MGI:1932915]	6.57413	6.98389	6.2379	6.94542	6.48959	6.7028	6.77132	6.77702	6.64936	6.89246	6.69054	6.77059	6.73019	6.67611	6.92342	7.1449	6.40821	6.57122	6.64065	6.6135	6.88959	6.90675	6.89073	6.93863	6.77863	6.67017	6.86469	6.95234	6.95265	6.93158	6.92866	7.04166	6.87964	6.85628	6.76941	6.99764	6.60327	6.99418	6.92843	6.18906	6.75994	6.93017	6.59811	6.93348	6.9016	6.89035	6.98483	7.01685	6.87637	6.80874	6.68474	6.63839	6.83089	6.71175	6.86298
Slc25a35	protein_coding	MGI Symbol	3	solute carrier family 25, member 35 [Source:MGI Symbol;Acc:MGI:1919248]	2.69297	2.07302	2.66192	2.18907	2.40849	2.29181	2.32906	2.09408	1.73526	2.4881	2.11279	1.99766	2.10565	1.86458	2.31495	2.17613	2.77137	2.62208	2.07195	1.86306	2.39017	2.11456	1.92741	2.3101	2.4232	2.08843	2.32607	2.11669	2.22354	2.21736	2.15782	2.03793	2.73182	2.0345	2.4805	2.29137	2.16943	1.96198	2.26216	1.91129	2.21343	2.61148	1.86747	2.76104	2.69129	2.28893	2.52642	2.02586	2.08782	2.146	2.36336	2.64277	2.51943	2.5007	2.53024
Zbtb4	protein_coding	MGI Symbol	7	zinc finger and BTB domain containing 4 [Source:MGI Symbol;Acc:MGI:1922830]	6.21742	6.12547	6.15301	6.00041	6.36971	6.25621	6.36155	6.31488	6.34056	5.97146	6.40005	6.23724	6.30842	6.30284	6.05625	5.93133	6.10435	6.0198	6.28496	6.41654	6.1051	5.97653	6.08726	6.22342	6.42189	6.07912	6.24276	6.28964	6.23456	6.36859	6.24565	6.16965	6.09503	6.29387	6.3304	6.17952	6.27543	6.0279	6.00848	6.34516	6.1476	6.18234	6.52016	5.97857	6.02689	6.07885	6.0582	6.02302	6.29844	6.40382	6.29918	6.23393	6.12362	6.03358	6.10492
Mpdu1	protein_coding	MGI Symbol	10	mannose-P-dolichol utilization defect 1 [Source:MGI Symbol;Acc:MGI:1346040]	5.80823	5.69652	5.63451	5.66041	5.52283	5.58546	5.83483	5.78836	5.64426	5.94599	6.04545	5.50932	5.58339	5.50107	5.5397	5.65903	5.81741	5.75289	5.69929	5.63662	5.68635	5.68194	5.74913	5.70256	5.82048	6.05121	5.70725	5.63955	5.6482	5.80683	6.08662	5.9131	5.71862	5.7207	5.78377	5.62288	5.63826	5.74287	5.74949	6.28614	5.85641	5.50012	5.49635	6.11727	5.70836	5.8413	5.70134	5.57845	5.70056	5.70778	5.83602	5.713	5.6673	6.27996	5.8362
Fxr2	protein_coding	MGI Symbol	6	fragile X mental retardation, autosomal homolog 2 [Source:MGI Symbol;Acc:MGI:1346074]	5.29546	5.2659	4.92123	4.65119	5.23802	5.20986	5.58663	5.74199	5.12582	5.35472	6.03004	5.24288	5.28828	5.34911	5.32167	5.23148	5.05053	5.0402	5.62485	5.61602	5.31096	5.17995	5.16429	5.79244	5.53072	5.20732	5.3019	6.04484	4.87254	5.10178	5.06279	5.25189	5.39437	5.10481	4.9754	5.01195	5.67954	5.53795	5.2924	5.98459	5.43727	5.47614	5.59769	5.40688	4.86474	5.31633	5.43908	5.31629	5.81668	5.74343	5.60223	5.58607	5.4817	5.66924	5.7081
Atp5g3	protein_coding	MGI Symbol	5	ATP synthase, H+ transporting, mitochondrial F0 complex, subunit C3 (subunit 9) [Source:MGI Symbol;Acc:MGI:2442035]	9.24528	9.19566	8.82302	8.9716	8.96614	8.97795	9.41467	9.34377	9.15565	9.55594	9.97722	9.1199	9.07289	8.94354	9.27661	9.25843	9.05573	9.27378	9.3836	9.32687	9.24857	9.22225	9.13536	9.24936	9.25653	9.24962	9.14489	9.43675	9.26705	9.56718	9.56708	9.68565	9.25614	9.38055	9.20077	9.22563	9.25736	9.41839	9.34203	10.0562	9.28946	9.27005	9.1252	9.86905	9.29859	9.53033	9.55202	9.11138	9.35077	9.13793	9.54151	9.29233	9.1334	10.0357	9.28395
Cd68	protein_coding	MGI Symbol	3	CD68 antigen [Source:MGI Symbol;Acc:MGI:88342]	3.36848	2.79891	3.14342	3.40676	2.74811	2.8141	3.21735	3.09562	2.58795	3.585	3.49045	3.00358	3.0488	3.04499	3.43824	2.69981	2.98756	3.38117	3.38708	3.23603	2.78427	3.04237	2.73224	3.03978	3.00117	3.07949	2.97546	2.83555	2.67778	2.63001	3.25182	2.73338	3.32009	2.85108	3.06815	2.06328	2.69525	2.94894	2.84368	3.6756	3.0248	2.73074	2.70146	3.39893	3.08452	3.24424	2.72428	2.95615	2.83541	2.88854	3.17437	2.95063	2.90425	3.71864	3.11147
Acsl1	protein_coding	MGI Symbol	11	acyl-CoA synthetase long-chain family member 1 [Source:MGI Symbol;Acc:MGI:102797]	5.41735	5.5452	5.68826	5.68857	5.43223	5.38569	5.05027	5.13764	5.21378	5.31309	4.86168	5.25037	5.46526	5.55815	5.39713	5.58744	5.44302	5.3174	5.26759	5.2068	5.27335	5.41664	5.35623	5.21032	5.22713	5.55109	5.55572	5.1235	5.42771	5.18393	5.00112	5.07953	5.38115	5.20594	5.3757	5.43766	5.48433	5.54168	5.53897	4.62648	5.39995	5.37068	5.35547	4.9986	5.51962	5.40389	5.24967	5.57639	5.21644	5.16982	5.07695	5.21298	5.4617	4.59201	5.47583
Abca5	protein_coding	MGI Symbol	5	ATP-binding cassette, sub-family A (ABC1), member 5 [Source:MGI Symbol;Acc:MGI:2386607]	4.01972	3.68829	4.23617	3.72501	4.28834	3.85708	3.99624	3.69333	3.98791	4.03492	3.2734	3.85768	4.06886	3.84918	3.57449	3.52712	3.82762	3.91674	3.65942	3.82766	3.7184	3.74268	3.87232	3.80349	3.75406	4.01067	3.8972	3.73343	3.10318	2.59612	2.85997	2.6376	3.81191	3.2887	3.39329	3.10094	4.03277	3.13807	3.67677	3.74445	3.95071	3.79942	4.26558	3.33662	3.76038	3.7418	3.53762	3.76554	3.78184	4.27379	3.62488	3.86322	3.76576	3.30583	3.58618
Smyd4	protein_coding	MGI Symbol	4	SET and MYND domain containing 4 [Source:MGI Symbol;Acc:MGI:2442796]	4.79467	4.90467	4.83666	5.75612	4.97308	4.98917	4.73158	4.77187	4.54111	4.8902	5.0363	5.0779	4.85991	4.73576	4.55308	4.71942	4.83259	4.74971	4.70689	4.48679	4.66309	4.87281	4.9568	4.75932	4.90124	5.13588	4.71487	4.64318	4.64288	5.09746	4.80968	4.81972	4.90857	4.92791	4.88086	4.88715	4.93613	4.80905	4.69282	4.70969	4.63685	4.62501	4.76968	5.00134	4.77291	4.87167	4.6591	4.87158	4.7427	4.4846	4.63323	4.77379	4.74534	4.92486	4.83507
Lsp1	protein_coding	MGI Symbol	12	lymphocyte specific 1 [Source:MGI Symbol;Acc:MGI:96832]	1.43549	1.91111	1.55518	2.03671	1.40579	1.76307	1.33165	1.72446	1.02621	2.08711	1.08467	1.55737	0.974887	1.69952	2.03869	1.63883	1.63537	1.85333	1.78996	1.47049	1.9354	1.5374	1.80156	1.72966	1.79733	2.06448	1.65448	0.563502	2.13063	2.05577	2.1705	1.99641	1.51603	1.78166	2.0735	1.88561	1.64568	1.89363	1.39056	2.28539	2.0548	1.12657	1.92533	2.02263	1.94444	1.84969	1.69884	1.59154	1.45372	1.30775	2.0996	2.42901	2.00654	2.05946	1.52352
Zfyve27	protein_coding	MGI Symbol	8	zinc finger, FYVE domain containing 27 [Source:MGI Symbol;Acc:MGI:1919602]	5.69041	5.44521	5.73953	5.55725	5.64344	5.49744	5.58826	5.56632	5.4053	5.31389	4.8683	5.34661	5.64862	5.6515	5.28241	5.21135	5.5323	5.5294	5.36381	5.48517	5.36522	5.61384	5.50853	5.5211	5.52864	5.33166	5.54435	5.43056	4.79998	4.2434	4.19941	4.46887	5.61645	4.60748	4.65311	4.75277	5.53433	4.9772	5.2797	4.83715	5.39306	5.22677	5.68507	4.88446	5.05568	5.52544	5.2052	5.53926	5.58728	5.49046	5.27147	5.52185	5.57833	4.80381	5.504
Avpi1	protein_coding	MGI Symbol	2	arginine vasopressin-induced 1 [Source:MGI Symbol;Acc:MGI:1916784]	5.61402	5.86077	5.4502	5.86092	5.69244	5.59792	5.76283	5.92692	5.41935	6.05149	6.18444	5.58163	5.61341	5.35606	5.74802	5.71871	5.765	5.81281	5.79196	5.81455	5.70318	5.74547	5.64574	5.7468	5.73944	5.88343	5.64475	5.76016	5.87851	6.09161	6.28555	6.08222	5.81121	6.06216	5.93062	5.82018	5.82314	5.92939	5.7978	6.39955	5.50084	5.88842	5.6714	6.41461	5.75962	6.02262	5.93411	5.68811	5.67084	5.54909	6.09987	5.87071	5.63193	6.49465	5.9337
Myh11	protein_coding	MGI Symbol	4	myosin, heavy polypeptide 11, smooth muscle [Source:MGI Symbol;Acc:MGI:102643]	-0.842714	-0.120064	1.06778	-0.439257	-0.465081	-0.378283	-0.563657	-0.336419	-1.49951	-0.280263	-1.14913	-0.104701	-0.223052	-1.02294	-0.553541	0.802043	1.62707	-0.397343	-0.727893	-0.750153	0.183943	0.425809	-0.298527	1.59713	-0.711325	-0.163961	0.358166	-0.218152	-0.853465	0.214172	0.345676	0.890846	0.302829	0.0242332	-0.049116	0.418965	-1.22441	-2.39372	0.396844	-1.07317	-0.19225	-0.281236	0.691078	2.06517	1.54702	-0.957666	1.02873	0.022829	-0.100548	-0.354172	-0.707755	2.23898	0.621314	0.516197	0.23051
Rad51d	protein_coding	MGI Symbol	6	RAD51 paralog D [Source:MGI Symbol;Acc:MGI:1261809]	4.4482	5.07799	4.59584	4.85342	4.59005	4.62119	4.8346	4.85136	4.6418	4.68998	4.47861	4.68005	4.43566	4.41858	4.82308	4.95875	4.79052	4.77981	4.56154	4.41365	4.90711	4.90302	4.80783	4.65602	4.57273	4.7249	4.67141	4.53553	4.95525	4.77716	5.08975	5.09355	4.84852	4.98639	4.88999	5.00156	4.61745	4.75763	4.75654	4.154	4.54036	4.53229	4.71229	5.01497	4.85062	4.78546	4.97618	4.72839	4.42169	4.43971	4.528	4.75198	4.84698	4.7873	4.86375
Pank3	protein_coding	MGI Symbol	1	pantothenate kinase 3 [Source:MGI Symbol;Acc:MGI:2387464]	5.3815	5.36179	5.4502	5.42537	5.49452	5.46114	5.25294	5.39712	5.30828	4.88377	5.08396	5.48132	5.50487	5.32097	5.24991	5.23414	5.35225	5.24617	5.36227	5.33695	5.33871	5.20515	5.22179	5.2776	5.20906	5.09509	5.53097	5.34194	5.05638	4.9092	4.80562	5.1593	5.21647	5.17456	5.35753	5.37096	5.49105	5.27236	5.31249	5.01004	5.2463	5.40396	5.5826	5.10012	5.27872	5.16618	5.12152	5.13258	5.24883	5.41056	5.26367	5.27183	5.22689	4.82138	5.19462
Rars	protein_coding	MGI Symbol	5	arginyl-tRNA synthetase [Source:MGI Symbol;Acc:MGI:1914297]	6.13474	6.32674	6.15626	6.5459	5.87526	6.10088	5.96053	5.95936	6.1545	6.16445	5.98587	6.19779	5.85715	6.01488	6.20579	6.45634	6.26426	6.20149	6.11394	6.03409	6.27471	6.41648	6.32277	6.24138	6.06884	6.3488	6.24822	6.01714	6.44823	6.60543	6.54618	6.57419	6.19162	6.45449	6.4112	6.52848	5.91832	6.30178	6.31519	5.71156	6.09124	6.1555	5.89013	6.55959	6.53956	6.14663	6.27547	6.31273	6.19514	6.01562	5.97516	5.94309	6.24563	6.01734	6.16773
Wwc1	protein_coding	MGI Symbol	3	WW, C2 and coiled-coil domain containing 1 [Source:MGI Symbol;Acc:MGI:2388637]	5.45396	5.48662	5.29743	4.72218	5.57961	5.45818	5.65124	5.51094	5.75722	5.36552	5.67294	5.75123	5.56385	5.43508	5.55498	5.39327	5.20892	5.09296	5.55852	5.66841	5.414	5.27051	5.43189	5.64856	5.66561	5.3304	5.48084	5.67107	5.49324	5.44826	5.42423	5.56874	5.44971	5.61804	5.44618	5.43274	5.51105	5.38107	5.34211	5.34203	5.42516	5.41513	5.66504	5.26125	5.25962	5.35315	5.4653	5.19242	5.61355	5.85715	5.65987	5.68915	5.44512	5.39947	5.35979
Mrpl58	protein_coding	MGI Symbol	10	mitochondrial ribosomal protein L58 [Source:MGI Symbol;Acc:MGI:1915822]	6.49007	6.48877	6.36236	6.39203	6.29874	6.43708	6.3729	6.4478	6.41585	6.5659	6.7611	6.39449	6.38836	6.30027	6.54832	6.61847	6.49648	6.6738	6.66364	6.53258	6.43761	6.45561	6.42861	6.50517	6.53574	6.56476	6.44104	6.57947	6.5387	6.88346	6.86107	6.86356	6.51905	6.67399	6.59241	6.59094	6.45413	6.56948	6.63034	6.93181	6.52231	6.4649	6.33643	6.97567	6.59706	6.60351	6.69402	6.39201	6.52666	6.31029	6.64511	6.51862	6.27441	7.0738	6.45609
Fdxr	protein_coding	MGI Symbol	4	ferredoxin reductase [Source:MGI Symbol;Acc:MGI:104724]	3.45643	3.96905	3.37025	3.49181	3.66364	3.4756	4.08634	3.65631	3.61835	4.41499	4.24192	3.87285	3.7695	3.82362	4.11115	3.74625	3.24492	3.79652	3.62902	3.76059	3.91859	3.71612	3.6562	3.96203	3.79156	3.68913	3.78148	4.05347	3.9219	4.04594	4.01481	4.04728	3.99006	3.87889	3.72574	4.00676	3.85454	4.10235	4.21402	3.98614	3.98044	3.74851	3.82915	4.23549	3.88011	3.96183	4.10279	3.91183	3.85805	3.78356	4.03342	3.88056	4.04371	4.11649	3.99718
Sult4a1	protein_coding	MGI Symbol	2	sulfotransferase family 4A, member 1 [Source:MGI Symbol;Acc:MGI:1888971]	9.20659	9.5637	9.23019	9.61551	9.18958	9.39008	9.16174	9.24913	9.13326	9.25654	9.19134	9.43749	9.20954	9.12088	9.36084	9.51234	9.31077	9.34707	9.2442	9.1336	9.2575	9.43039	9.48123	9.31724	9.39575	9.32226	9.26931	9.3689	9.61883	9.70366	9.49489	9.57828	9.39916	9.69593	9.53016	9.56561	9.29262	9.41823	9.40522	8.87465	9.18241	9.38687	9.21212	9.63696	9.47098	9.43776	9.29937	9.45228	9.24466	9.25273	9.30052	9.27572	9.45315	9.33225	9.5312
Mrpl45	protein_coding	MGI Symbol	2	mitochondrial ribosomal protein L45 [Source:MGI Symbol;Acc:MGI:1914286]	6.62173	6.52057	6.43406	6.58639	6.42907	6.63767	6.47006	6.52056	6.52381	6.65441	6.84019	6.55687	6.50887	6.42024	6.57418	6.60747	6.7516	6.55587	6.58631	6.57346	6.56376	6.52406	6.54783	6.53265	6.66134	6.74222	6.48728	6.67857	6.65224	6.80033	6.93541	6.9463	6.60688	6.71925	6.74474	6.64657	6.43269	6.65513	6.65152	6.90001	6.32463	6.5454	6.50185	6.94941	6.81508	6.67896	6.59677	6.4002	6.55766	6.43275	6.61283	6.4913	6.46642	6.8793	6.55862
Irf1	protein_coding	MGI Symbol	10	interferon regulatory factor 1 [Source:MGI Symbol;Acc:MGI:96590]	3.38926	3.03736	3.21373	3.1338	3.27435	3.381	2.86752	3.17046	3.09989	2.97272	2.99383	3.16363	3.09718	3.35755	3.26934	3.39773	3.36944	3.51417	2.71716	3.52581	3.04329	3.63771	3.27395	3.42766	3.23694	3.33604	2.81655	2.56586	2.91542	3.04684	2.6496	3.61834	3.17584	2.86649	3.09647	3.35063	3.15256	3.36257	3.15312	2.77196	3.46415	2.74024	2.97241	3.42093	3.80791	3.27149	3.18142	3.10672	2.93877	3.28096	3.09301	3.02527	3.32243	3.28788	3.02205
Slc22a5	protein_coding	MGI Symbol	3	solute carrier family 22 (organic cation transporter), member 5 [Source:MGI Symbol;Acc:MGI:1329012]	2.2333	2.44846	2.6846	2.32089	2.59539	2.25399	2.64007	2.33177	2.76404	2.24914	1.47969	1.90797	2.64135	2.6775	2.74636	2.46614	2.1911	2.07624	2.63795	2.15184	2.3376	2.33472	2.7762	2.89001	2.49884	1.77094	2.5698	2.28625	1.7441	1.44384	1.06916	1.85645	2.3783	1.50474	1.89957	1.6446	2.36322	1.83003	2.53149	1.8903	2.43895	2.48712	2.8545	2.32062	2.45297	2.51094	2.40585	2.63382	2.8861	2.49218	2.26513	2.70031	2.60151	2.21948	2.47088
P4ha2	protein_coding	MGI Symbol	15	procollagen-proline, 2-oxoglutarate 4-dioxygenase (proline 4-hydroxylase), alpha II polypeptide [Source:MGI Symbol;Acc:MGI:894286]	2.93825	3.1892	3.32765	2.99408	2.59539	3.22495	2.9097	2.81869	2.71128	2.91088	3.01782	3.18808	2.98778	3.02519	2.9217	2.8181	3.40624	3.12092	3.16847	3.22984	2.77989	3.30348	3.10872	3.11788	2.98912	2.44438	2.66618	2.73028	2.53523	2.46813	1.98191	2.49581	3.01555	2.47238	2.76708	2.7226	3.04029	2.95268	2.80638	2.37119	2.95165	2.83646	2.65091	3.10139	3.07159	3.08443	2.76842	2.72606	2.61268	2.78018	2.90507	2.91368	3.10205	2.71997	3.12041
Arrb1	protein_coding	MGI Symbol	10	arrestin, beta 1 [Source:MGI Symbol;Acc:MGI:99473]	6.35842	6.33123	6.44639	6.59912	6.32541	6.3498	6.09494	6.12847	6.30806	5.81369	6.01596	6.42604	6.47755	6.47234	6.14227	6.3009	6.05189	5.92827	6.30833	6.21446	6.17127	6.06906	6.20306	6.15687	6.22349	6.14554	6.35726	6.35953	6.37519	6.37538	6.16595	6.21183	5.95797	6.26036	6.46446	6.35454	6.35637	6.08904	6.23501	5.9571	6.18797	5.98705	6.27864	5.88074	6.28556	5.83766	5.90166	5.88227	6.44252	6.48857	6.01058	6.16289	6.04065	5.57324	6.04473
Cxcl16	protein_coding	MGI Symbol	3	chemokine (C-X-C motif) ligand 16 [Source:MGI Symbol;Acc:MGI:1932682]	0.40408	-1.02521	0.371651	0.550548	-0.632538	-0.765306	0.625377	-0.271568	0.410689	0.546201	0.162073	-1.30464	-0.442619	-0.424305	0.845008	-0.279153	-0.745628	-0.991023	-0.134213	-0.524271	0.426986	0.208452	-0.551645	1.45117	0.37768	-0.882191	-0.303837	-0.627796	0.679968	0.40522	-0.361771	-0.21085	0.592335	-0.423226	-0.112541	-0.22987	-0.116352	-1.14979	0.12121	0.808774	0.353491	0.0898582	0.436359	0.143359	1.2471	0.409117	-0.998747	-0.302133	0.149775	0.398518	0.147047	0.689419	0.288415	-0.0503867	-0.0886677
Pelp1	protein_coding	MGI Symbol	2	proline, glutamic acid and leucine rich protein 1 [Source:MGI Symbol;Acc:MGI:1922523]	3.97613	4.39984	3.68798	4.14993	4.1387	4.04601	4.30094	4.39369	4.03375	4.40754	4.326	4.42181	4.43701	4.36051	4.51971	4.71942	3.65079	3.75607	4.24647	4.00654	4.30678	4.55653	4.36247	4.56517	4.47958	3.74293	4.49239	4.49532	4.42282	4.27281	4.28355	4.25959	4.21541	4.30646	3.9995	4.27969	4.37847	4.46622	4.53506	4.19308	4.45954	4.35181	4.19382	4.19775	4.24062	4.34323	4.5715	4.66669	4.62019	4.52276	4.17541	4.58107	4.57973	4.14667	4.65908
Med11	protein_coding	MGI Symbol	3	mediator complex subunit 11 [Source:MGI Symbol;Acc:MGI:1913422]	3.79597	3.87379	3.92171	3.60206	3.84195	3.91709	3.84867	3.9913	4.04445	4.10655	4.27714	3.89848	3.55862	4.01142	3.82623	3.78852	3.73035	3.94272	3.8025	3.89761	3.92256	3.65072	3.64762	3.724	3.80079	3.79842	3.55855	3.95447	3.846	3.83797	3.9756	3.95276	3.7348	3.77453	3.85984	3.75108	3.94284	4.14053	3.99119	4.3299	3.85164	3.7765	3.75928	4.39129	3.51515	4.00792	3.7779	3.51495	3.74428	3.63467	3.95319	3.74411	3.77561	4.42473	3.74495
Ccl6	protein_coding	MGI Symbol	3	chemokine (C-C motif) ligand 6 [Source:MGI Symbol;Acc:MGI:98263]	1.27607	1.63223	1.81575	1.17255	1.24596	0.561054	1.62959	0.927997	1.3636	1.74358	2.37675	1.00161	0.944986	1.67432	1.29688	1.09936	1.01483	0.774512	1.61487	1.87896	0.492574	1.07972	1.11028	0.92795	0.165527	0.958029	1.08587	1.50087	2.00364	1.97519	0.9855	1.96088	1.30816	1.1865	1.18651	0.864908	1.58294	1.86218	0.649386	2.3093	1.31317	1.6346	0.977549	1.56993	1.13974	1.42376	1.5424	1.08801	1.0507	1.38082	1.97128	1.61312	1.26062	2.01652	1.28984
Natd1	protein_coding	MGI Symbol	2	N-acetyltransferase domain containing 1 [Source:MGI Symbol;Acc:MGI:1344388]	3.01155	3.71209	3.4545	2.97515	3.71905	3.48729	3.46373	3.32785	3.64391	2.96056	2.97557	3.61648	3.61667	3.71351	3.78361	4.02059	3.15839	2.91936	3.47517	3.46392	3.21504	3.4321	3.38652	3.87884	3.43361	2.82539	3.64623	3.70165	3.17318	3.03243	3.13696	3.19147	3.40219	3.49114	2.88948	3.25842	3.48218	3.12488	3.31788	3.08064	3.36057	3.337	3.7128	3.30147	3.2514	3.17379	3.10602	3.82063	3.69919	3.87491	3.1192	3.60965	3.79706	3.06579	3.5111
Map2k3	protein_coding	MGI Symbol	6	mitogen-activated protein kinase kinase 3 [Source:MGI Symbol;Acc:MGI:1346868]	3.61378	4.41442	3.95381	4.20297	3.8794	3.84804	3.85947	4.07161	3.77565	4.07118	3.03556	3.84016	4.01412	3.6143	4.05132	4.14322	3.25033	3.43341	3.29326	3.44268	3.94421	4.18107	4.34134	4.16797	3.87254	2.88129	3.84668	3.96522	3.8105	3.06465	3.16576	3.99904	4.19827	3.77044	3.16159	3.99729	3.88458	4.1224	3.99947	3.09904	3.76462	4.0945	4.4295	3.47715	3.56902	4.13796	3.71726	4.07565	3.79414	3.72863	3.76141	4.06709	4.31231	2.95645	4.12116
Ywhah	protein_coding	MGI Symbol	4	tyrosine 3-monooxygenase/tryptophan 5-monooxygenase activation protein, eta polypeptide [Source:MGI Symbol;Acc:MGI:109194]	9.78878	9.94734	9.57073	9.81811	9.73003	9.85693	9.74078	9.85243	9.79449	9.84004	10.0835	10.0448	9.80464	9.94459	9.85569	9.91248	9.70754	9.82207	9.90799	9.76747	9.78952	9.91616	9.9405	9.85421	9.88319	9.75563	9.75266	10.008	9.84184	9.95744	10.0184	10.0283	9.85504	9.96542	9.79669	9.91383	10.0013	9.98789	9.86991	9.9919	9.83125	9.92745	9.79535	10.1185	9.89819	9.91471	9.92162	10.0117	9.9496	9.87298	9.98382	9.94911	9.91692	10.0673	9.96487
Sart3	protein_coding	MGI Symbol	7	squamous cell carcinoma antigen recognized by T cells 3 [Source:MGI Symbol;Acc:MGI:1858230]	5.17102	5.58172	4.84977	5.45846	5.03553	5.24609	5.28267	5.56243	5.34684	5.35084	5.22591	5.35203	5.37143	5.45186	5.55625	5.6163	4.7025	5.08443	5.26265	5.3174	5.42734	5.4393	5.48404	5.59247	5.41608	4.94579	5.49927	5.5268	5.48451	4.80921	5.17798	5.31869	5.40748	5.31104	4.90207	5.27773	5.38144	5.3776	5.45109	5.23686	5.46777	5.53945	5.47834	5.38954	5.48287	5.47535	5.57422	5.69715	5.52343	5.44078	5.38466	5.48895	5.57607	5.09033	5.62676
E2f2	protein_coding	MGI Symbol	2	E2F transcription factor 2 [Source:MGI Symbol;Acc:MGI:1096341]	0.606897	0.204662	0.437239	-0.322217	0.693822	-0.248515	0.387433	-0.0928619	0.118238	-0.319257	0.162073	-0.139053	0.643681	0.355569	2.03869	0.116776	1.24898	0.097982	0.941958	1.47049	0.183943	0.277165	0.835959	0.611922	0.801936	1.03398	1.09974	1.74491	1.38511	0.214172	0.86583	1.13997	0.626892	0.548392	0.927425	-0.379896	0.920359	0.324138	1.32614	-0.0126284	1.64558	0.176446	0.977549	1.12337	0.852982	0.220672	0.285706	0.562639	0.199961	0.768886	0.835688	0.288881	0.531116	0.466012	-0.694389
Nars2	protein_coding	MGI Symbol	6	asparaginyl-tRNA synthetase 2 (mitochondrial)(putative) [Source:MGI Symbol;Acc:MGI:2142075]	3.29943	3.47999	3.25978	3.48112	2.94315	3.3608	3.25055	3.41908	2.97566	3.57174	3.51594	3.49574	3.33478	3.17195	3.58942	3.78671	3.16699	3.37355	3.43179	3.00202	3.28149	3.64856	3.54509	3.68021	3.27384	2.92184	3.50221	2.95177	3.71559	3.58998	3.2125	3.41802	3.62155	3.43798	3.4872	3.39751	3.53758	3.55434	3.5128	2.90346	3.24898	3.53297	3.45244	3.34815	3.2312	3.69628	3.18956	3.68164	3.5548	3.43471	3.28648	3.18883	3.74584	3.09498	3.47902
Slc35b4	protein_coding	MGI Symbol	4	solute carrier family 35, member B4 [Source:MGI Symbol;Acc:MGI:1931249]	5.27266	5.29377	5.30623	5.28329	5.25985	5.01605	5.12825	4.87214	5.2503	4.98026	4.72625	5.13202	5.30677	5.13491	5.08066	5.04619	5.03886	5.07741	5.09112	4.92323	5.0254	5.36627	5.26591	4.70974	5.05083	4.98937	5.26775	5.08952	4.98386	4.57825	4.9339	4.24932	5.11057	4.73782	5.02781	5.19058	5.10351	4.98361	5.11121	4.37592	4.81962	4.92197	5.23623	4.75401	5.15858	4.98629	4.81191	5.26276	5.00069	5.3097	4.93671	4.93643	5.18979	4.52312	5.04923
Dnah1	protein_coding	MGI Symbol	2	dynein, axonemal, heavy chain 1 [Source:MGI Symbol;Acc:MGI:107721]	2.06561	2.21303	2.29411	2.92077	1.94128	1.92313	2.29764	2.02477	2.23869	2.09455	2.03262	2.19671	2.3534	2.15611	2.16362	2.18717	1.99241	2.24164	2.22207	1.55208	2.3959	2.34008	2.20397	1.54668	2.02695	2.55163	2.04702	2.08419	2.22952	1.86567	1.98191	2.1807	1.94369	1.83746	1.63573	2.32813	1.71419	2.05532	2.20599	1.97247	2.18817	1.53979	1.87484	1.66519	2.10528	1.75248	1.64066	1.87956	1.33522	2.38378	1.52556	1.71111	2.07198	2.00778	1.90789
Dalrd3	protein_coding	MGI Symbol	9	DALR anticodon binding domain containing 3 [Source:MGI Symbol;Acc:MGI:1915039]	5.21435	5.56331	5.07166	5.16463	5.18705	5.39875	5.38151	5.73757	5.37594	5.72544	5.66536	5.35743	5.50871	5.24063	5.6892	5.69909	5.00407	5.22515	5.45617	5.26543	5.32827	5.67081	5.57226	5.74457	5.67191	5.33916	5.45881	5.74724	5.51669	5.69062	5.77661	5.67783	5.43333	5.63332	5.31448	5.49334	5.38341	5.5454	5.75378	5.44635	5.46973	5.58171	5.308	5.83895	5.29271	5.559	5.82143	5.69905	5.61066	5.23531	5.47954	5.53164	5.75459	5.8273	5.84207
Fis1	protein_coding	MGI Symbol	6	fission, mitochondrial 1 [Source:MGI Symbol;Acc:MGI:1913687]	8.49464	8.34916	8.33775	8.32907	8.31749	8.38206	8.47975	8.54063	8.33735	8.61257	8.96186	8.42783	8.30819	8.25577	8.35581	8.42824	8.50982	8.50058	8.61806	8.50127	8.46888	8.28357	8.24504	8.43145	8.50666	8.64888	8.21221	8.44259	8.52648	8.8525	8.80158	8.81429	8.43116	8.66096	8.61847	8.51471	8.51064	8.57142	8.51718	9.12071	8.38722	8.44891	8.34387	9.02007	8.47534	8.63371	8.68303	8.31811	8.3817	8.23823	8.71274	8.52687	8.34705	9.12084	8.46881
Plod1	protein_coding	MGI Symbol	6	procollagen-lysine, 2-oxoglutarate 5-dioxygenase 1 [Source:MGI Symbol;Acc:MGI:99907]	3.74852	3.72579	4.07724	3.54157	4.07046	3.62912	3.99134	3.58805	3.32725	3.95954	3.56969	3.22906	3.71518	3.29692	3.71721	3.62571	3.82762	3.74824	3.47801	3.59482	3.39161	3.59349	3.60172	3.9309	3.70084	3.64137	3.76416	3.27909	3.03645	3.12021	2.81625	3.12238	3.92385	3.02938	2.95669	2.96361	3.56566	3.5617	3.33435	3.51007	3.71021	3.26966	3.6129	3.87203	3.54117	3.42982	3.37585	3.77277	3.61615	3.95286	3.57528	3.24345	3.61364	3.27701	3.87569
Rab3d	protein_coding	MGI Symbol	5	RAB3D, member RAS oncogene family [Source:MGI Symbol;Acc:MGI:97844]	4.37139	4.64722	4.4826	4.62835	4.65059	4.89839	4.56453	4.51008	4.70388	4.49444	3.8256	4.67016	4.49232	4.50688	4.74525	4.83355	4.71429	4.40067	4.37873	4.66125	4.53275	4.50255	4.6748	4.27411	4.92464	4.51786	4.58035	4.52951	4.60424	4.51488	4.38634	4.6955	4.35851	4.67795	4.59101	4.6597	4.3424	4.28242	4.77113	4.20588	4.40441	4.39759	4.3992	4.6082	4.65114	4.62993	4.64437	4.28725	4.72352	4.66728	4.30466	4.48738	4.34577	4.22609	4.51506
Mfsd3	protein_coding	MGI Symbol	4	major facilitator superfamily domain containing 3 [Source:MGI Symbol;Acc:MGI:1916822]	3.126	3.18637	3.10694	2.82674	3.22926	3.16215	3.43514	3.07395	2.46587	2.81059	3.30787	2.71713	2.99509	2.86179	2.81569	2.86352	3.34689	3.36333	2.9399	2.9083	2.77989	3.25888	2.8603	3.1005	3.55852	3.27996	3.22369	2.78791	2.67778	2.57141	2.86778	2.52043	3.30416	2.43152	2.91754	2.52568	3.14947	2.8482	2.88003	3.1573	2.58155	2.79144	2.93769	3.66173	3.12261	3.02162	3.08872	2.96879	3.2229	2.78468	3.14492	2.92858	3.04453	3.98902	3.00605
Slc25a22	protein_coding	MGI Symbol	25	solute carrier family 25 (mitochondrial carrier, glutamate), member 22 [Source:MGI Symbol;Acc:MGI:1915517]	8.14678	8.75009	8.22997	8.58526	8.17348	8.37751	8.17001	8.33173	8.19835	8.33499	8.09025	8.46368	8.25825	8.21771	8.53593	8.70567	8.12791	8.24194	8.25867	7.99011	8.33084	8.63707	8.54801	8.31787	8.33986	8.28749	8.33026	8.31983	8.70163	8.45853	8.40805	8.63615	8.37659	8.52465	8.33324	8.77717	8.51049	8.50074	8.44148	7.54396	8.2516	8.45866	8.26693	8.51165	8.45892	8.51974	8.34981	8.57822	8.26931	8.39002	8.22141	8.32613	8.61567	8.08066	8.63935
Atp6ap1	protein_coding	MGI Symbol	10	ATPase, H+ transporting, lysosomal accessory protein 1 [Source:MGI Symbol;Acc:MGI:109629]	8.25763	8.254	8.2233	8.22603	8.16752	8.00069	8.20457	7.98411	7.9913	8.35728	7.92283	7.79346	8.01653	7.94819	8.18189	7.93394	8.31422	8.38658	8.09443	8.0664	7.97901	8.40976	8.19907	7.98086	8.05812	8.36673	8.12979	7.90155	7.48756	7.39637	7.59706	7.39897	8.09034	7.47309	7.72028	7.47288	7.93641	7.92815	7.99346	7.98017	8.06649	7.72109	7.91025	8.2953	8.3964	8.08591	7.8935	8.32219	8.11336	8.1266	8.16752	7.95342	8.3945	8.34264	8.27803
Dnase1l1	protein_coding	MGI Symbol	8	deoxyribonuclease 1-like 1 [Source:MGI Symbol;Acc:MGI:109628]	-0.167336	0.0637999	0.540332	-1.16274	0.0593396	0.613206	-0.105975	1.14545	0.329005	0.588951	0.864168	0.743296	0.378784	0.0375987	0.332802	1.00274	-0.471867	-0.114171	-1.55506	-0.566707	0.102259	0.0861165	-0.76419	0.572121	0.0151104	-0.791993	0.82701	0.271899	-0.346505	-0.196616	-0.475727	-0.80394	-0.364596	-0.386232	0.591634	0.0301928	-0.883375	-0.4919	-0.894057	0.336706	0.330591	0.335435	0.848907	1.05466	-0.0662355	0.0549344	0.158794	-0.302133	0.0710631	-0.0682635	0.245451	0.334324	-0.369969	-0.125349	-0.694389
Aldh3a1	protein_coding	MGI Symbol	3	aldehyde dehydrogenase family 3, subfamily A1 [Source:MGI Symbol;Acc:MGI:1353451]	-1.18088	0.353307	0.560096	-0.439257	0.639715	-1.29582	0.982311	-0.369971	-0.68507	0.60986	1.12941	1.28681	-0.7498	-1.50837	-2.42801	0.697886	-0.211804	0.170132	-0.894543	-0.0936371	0.673147	-0.901172	0.224314	0.331113	-0.225898	0.140893	-0.774728	-0.318846	-0.243411	1.29486	0.253312	0.608038	0.987564	0.449539	0.377509	0.198464	0.502903	-2.24933	-0.258821	-0.369563	-1.02048	-0.135015	-0.721182	0.386402	-0.996527	0.242867	0.345207	-0.941251	0.0438417	-0.711107	0.180599	0.288881	-0.478222	-1.30977	0.696933
Ccl9	protein_coding	MGI Symbol	2	chemokine (C-C motif) ligand 9 [Source:MGI Symbol;Acc:MGI:104533]	0.29087	1.41744	0.922666	1.84145	1.45884	0.613206	0.769766	0.842689	1.61405	1.72454	1.54719	1.16539	0.422839	1.10516	1.22224	1.1789	0.265099	0.387489	1.00645	0.86705	0.334622	1.3374	0.291953	0.307068	0.562598	1.17484	0.859988	0.928166	0.95027	0.877809	1.23532	1.1272	0.974206	1.64538	1.10521	1.03761	0.991094	1.19756	0.584777	1.4196	0.896188	-0.0343212	0.893074	1.21438	0.837795	0.740826	1.06458	0.226043	1.40106	1.416	1.48585	0.63598	0.60372	1.26788	0.876567
Scrn1	protein_coding	MGI Symbol	6	secernin 1 [Source:MGI Symbol;Acc:MGI:1917188]	7.05454	7.4447	7.22761	7.47734	7.12553	7.15493	6.96105	7.04729	7.00678	7.00106	6.81559	7.3776	7.20587	7.14426	7.26799	7.33563	6.99009	7.05625	7.12567	6.99645	7.16259	7.31144	7.33626	7.13623	7.16296	7.07069	7.27378	7.0071	7.60891	7.3539	7.31807	7.21626	7.19441	7.35617	7.35378	7.56302	7.2066	7.28622	7.23906	6.82113	7.12688	7.25451	7.13306	7.06441	7.42966	7.163	7.13989	7.39238	7.25357	7.19589	6.93226	7.04878	7.35327	6.90925	7.26309
BC005537	protein_coding	MGI Symbol	2	cDNA sequence BC005537 [Source:MGI Symbol;Acc:MGI:2441726]	7.33385	6.7181	7.1384	7.06843	7.28385	7.19861	7.1426	7.14795	7.38323	6.79627	7.02764	7.16198	7.32439	7.3695	7.03028	6.76789	6.94265	6.82602	7.38944	7.362	7.26839	6.91889	6.89663	7.11777	7.15196	7.00459	7.18629	7.16613	6.85897	7.0771	6.95707	7.07008	6.84382	6.98716	7.14442	6.88368	7.3277	6.98258	7.17855	7.04622	7.22483	7.04872	7.21419	6.70903	6.81895	6.85544	7.06361	6.75224	7.2817	7.32087	7.16562	7.10128	6.80393	6.85878	6.87756
Isyna1	protein_coding	MGI Symbol	9	myo-inositol 1-phosphate synthase A1 [Source:MGI Symbol;Acc:MGI:1919030]	4.42379	5.13118	4.69078	4.49381	4.654	4.8127	5.14453	5.109	4.64883	4.94573	4.9702	4.90639	4.75072	4.62831	5.16942	5.00313	4.81079	4.9198	4.744	4.82817	4.90811	4.92013	4.91182	5.1932	4.88181	4.75326	4.43473	4.91113	5.13343	5.17904	5.22661	5.1467	4.79919	5.12817	5.0479	5.17469	4.88968	4.99543	4.77837	4.5748	4.73822	5.08753	5.24194	5.2045	5.43574	5.18278	5.12259	4.90321	4.91597	4.60512	5.20577	5.37533	5.01113	5.10373	5.23909
Hars2	protein_coding	MGI Symbol	7	histidyl-tRNA synthetase 2 [Source:MGI Symbol;Acc:MGI:1918041]	4.62307	4.83594	4.77986	4.73349	4.48528	4.67227	4.42609	4.5886	4.58429	4.65016	4.23681	4.5846	4.40304	4.46708	4.66533	5.11858	4.73083	4.87553	4.68489	4.64507	4.64157	4.93349	4.79429	4.51094	4.57945	4.68619	4.56293	4.63647	4.86871	4.71874	4.82179	4.77949	4.6528	4.58553	4.62786	4.97089	4.4938	4.69765	4.56747	4.18233	4.54782	4.54319	4.65466	4.88148	4.90991	4.59261	4.47157	4.81232	4.67888	4.27857	4.33664	4.36133	4.83195	4.35578	4.64262
Cacng2	protein_coding	MGI Symbol	1	calcium channel, voltage-dependent, gamma subunit 2 [Source:MGI Symbol;Acc:MGI:1316660]	5.61255	5.6278	5.40379	5.34136	5.77685	5.59468	5.67487	5.66746	5.61728	5.65362	5.88592	5.59867	5.61341	5.59387	5.47821	5.2127	5.45829	5.36621	5.90939	5.65058	5.48689	5.47204	5.38942	5.65929	5.64463	5.62663	5.69188	5.86382	5.58423	5.54659	5.68456	5.63168	5.44911	5.59914	5.67997	5.46748	5.8524	5.52859	5.57615	5.97652	5.59332	5.47756	5.65973	5.42332	5.31001	5.55402	5.57111	5.54085	5.70164	5.84429	5.66061	5.65597	5.49011	5.66368	5.5604
Tmem160	protein_coding	MGI Symbol	2	transmembrane protein 160 [Source:MGI Symbol;Acc:MGI:1916344]	3.34741	2.99272	3.22925	3.26742	3.26842	3.25809	3.71234	3.30412	3.40572	3.31588	4.31394	3.30449	3.58309	3.8548	2.84915	2.89414	2.72938	2.99746	3.68673	3.46918	3.20855	3.12236	2.43595	3.30251	3.18151	3.72395	2.98671	3.47729	3.00539	3.17371	3.21862	3.38622	3.29613	3.23034	2.81899	2.9558	3.61129	3.40411	3.5128	4.61373	3.29997	3.45717	3.32925	3.47715	3.17491	3.18242	3.90196	2.96564	3.63907	3.44042	3.90633	3.37702	2.91142	3.9044	3.22913
Rab5c	protein_coding	MGI Symbol	4	RAB5C, member RAS oncogene family [Source:MGI Symbol;Acc:MGI:105306]	6.42169	6.57997	6.4152	6.72402	6.37352	6.50422	6.48408	6.53168	6.56602	5.32183	6.67081	6.4882	6.40768	6.40882	6.63898	6.7231	6.67926	6.64323	6.58598	6.6565	6.50206	6.56357	6.39536	6.69664	6.59096	6.60111	6.45696	6.59108	6.59861	6.79927	6.80014	6.96301	6.61632	6.73271	6.57364	6.59409	6.52229	6.69444	6.61963	6.62469	6.51535	6.54641	6.32405	6.913	6.53985	6.65044	6.62443	6.61673	6.49466	6.39723	6.49108	6.49099	6.54314	6.68698	6.59302
Mdh2	protein_coding	MGI Symbol	7	malate dehydrogenase 2, NAD (mitochondrial) [Source:MGI Symbol;Acc:MGI:97050]	9.98846	10.1164	9.89407	10.2071	9.75078	10.0153	9.81018	9.92895	9.92539	10.0889	10.2312	9.98431	9.85789	9.77038	9.98388	10.1068	10.193	10.2379	10.0956	10.056	10.0291	10.1472	10.0517	9.9416	10.0073	10.2343	9.90322	10.0289	10.2516	10.4552	10.4325	10.5485	10.0439	10.2405	10.1973	10.2178	9.92261	10.2355	10.1051	10.3586	9.98885	10.0061	9.77708	10.6622	10.2395	10.1776	10.1969	10.0506	9.89917	9.67436	10.1733	9.92151	9.99689	10.5776	10.1034
H13	protein_coding	MGI Symbol	6	histocompatibility 13 [Source:MGI Symbol;Acc:MGI:95886]	3.82336	3.9256	3.83514	3.88369	4.20696	3.77552	4.47957	4.21287	4.01428	3.74003	4.5707	4.49644	4.78383	4.91049	4.56823	3.8243	3.65691	3.62743	3.94093	4.08916	3.74556	3.85746	4.31855	5.05023	4.38613	3.55808	3.77501	4.75475	2.74201	2.70461	3.26371	3.20672	4.00819	3.34203	3.19799	3.13245	4.09028	3.21478	3.85399	4.56325	3.85966	4.02813	5.16822	3.56129	3.81568	3.67399	3.98848	4.88665	5.09405	5.1508	4.06969	4.92533	4.75334	3.99567	3.89318
Rnf145	protein_coding	MGI Symbol	6	ring finger protein 145 [Source:MGI Symbol;Acc:MGI:1921565]	5.17434	4.95124	5.14137	4.87605	5.2725	5.17269	5.1599	5.19613	5.06194	5.0565	5.11627	4.85496	5.11533	4.95303	4.68631	4.20288	5.0544	5.02892	4.99009	5.04712	4.88794	4.76229	4.93405	5.00424	4.9362	4.47989	4.84101	4.93775	4.03731	4.11765	4.39582	4.10377	4.73925	4.13733	4.63994	4.19266	4.96629	4.53016	4.70933	4.94539	4.84509	4.7538	5.14709	4.69992	4.90354	4.92498	4.47324	4.94459	5.08824	5.31126	4.98261	4.98799	5.13878	4.86682	4.93137
Scn1b	protein_coding	MGI Symbol	3	sodium channel, voltage-gated, type I, beta [Source:MGI Symbol;Acc:MGI:98247]	6.40082	6.47493	5.84147	6.23496	6.59495	6.2715	6.98755	6.85261	6.48937	6.85108	7.31258	6.33434	6.62715	6.63343	6.5748	6.41763	5.8993	6.07917	6.68873	6.63677	6.52869	6.29953	6.2281	6.79986	6.85508	6.196	6.64933	7.03584	6.07166	6.05733	6.67555	6.23693	6.63766	6.23647	6.13603	6.17196	6.83388	6.56735	6.63633	7.30373	6.73127	6.61681	6.7967	6.5014	6.02228	6.65355	6.80877	6.4641	6.96928	6.94472	6.9433	6.83052	6.53039	6.93167	6.8406
Atp6v1e1	protein_coding	MGI Symbol	6	ATPase, H+ transporting, lysosomal V1 subunit E1 [Source:MGI Symbol;Acc:MGI:894326]	9.40534	9.55179	9.40817	9.57769	9.28267	9.45782	9.33514	9.39921	9.38337	9.56667	9.74617	9.49912	9.27033	9.18988	9.39053	9.47537	9.57746	9.60979	9.56959	9.5269	9.43437	9.49101	9.40022	9.33463	9.45584	9.63449	9.30515	9.43968	9.58709	9.78472	9.83409	9.79103	9.47951	9.59396	9.59239	9.6111	9.44956	9.64063	9.53548	9.81546	9.38264	9.45137	9.24879	9.89467	9.58976	9.58826	9.51637	9.39854	9.323	9.19607	9.60766	9.41938	9.41291	9.98744	9.50245
Chtf18	protein_coding	MGI Symbol	8	CTF18, chromosome transmission fidelity factor 18 [Source:MGI Symbol;Acc:MGI:2384887]	-0.038438	0.844487	0.726746	0.256486	0.443126	0.289142	-0.316743	1.00854	0.0518958	1.46246	0.026721	0.665817	0.507108	1.10516	0.668851	-0.134763	-0.07025	-0.0309158	-1.55506	-0.566707	0.0156716	0.68379	1.00672	0.467532	0.426179	0.573004	-0.879697	0.563502	0.69735	1.05933	0.834294	0.279201	-0.62424	0.777593	-0.284494	1.86907	-0.934905	-0.0122901	-0.340121	-1.5586	0.307321	1.2515	0.0246341	0.741497	-0.841804	0.888924	0.430096	0.327684	-0.648036	-0.240216	0.00444241	0.421129	0.706203	-1.06877	0.473211
Lhx9	protein_coding	MGI Symbol	7	LIM homeobox protein 9 [Source:MGI Symbol;Acc:MGI:1316721]	4.14309	4.50121	4.32115	3.52083	4.33449	4.5605	3.80651	4.0825	4.38986	3.87786	4.10861	4.53371	4.06017	4.40524	4.25849	4.25362	4.2671	4.49265	4.05394	3.79242	4.41364	4.38163	4.40891	4.00377	4.37999	4.05995	4.09542	4.09483	4.93615	4.67997	4.39986	4.32114	4.12461	4.3673	4.4568	4.62565	4.43539	4.33062	4.30039	3.97621	4.14862	4.16678	4.12604	4.16063	4.4272	4.1903	4.357	4.685	3.82845	4.17796	4.40032	4.44528	4.39134	4.06685	4.36262
Etnppl	protein_coding	MGI Symbol	6	ethanolamine phosphate phospholyase [Source:MGI Symbol;Acc:MGI:1919010]	3.05554	3.23098	3.75381	1.96942	3.36051	3.62701	4.281	3.98634	3.83109	3.15448	3.22269	3.26891	3.59517	3.26352	3.49218	4.44963	3.98675	4.06603	3.39613	5.47606	3.27529	3.50554	4.40891	3.63504	4.04744	4.24176	5.02583	3.17494	4.88492	5.07567	4.76647	4.56431	4.82639	4.55376	4.81633	4.85392	2.92579	3.85321	3.86537	4.45487	3.83953	3.80623	3.6129	3.86201	3.74621	3.42498	3.83609	3.76191	3.75271	3.92463	3.3245	2.84077	3.30075	3.15561	3.31473
Rps6kl1	protein_coding	MGI Symbol	4	ribosomal protein S6 kinase-like 1 [Source:MGI Symbol;Acc:MGI:2443413]	5.68155	6.48187	5.69553	6.17151	5.85611	6.13881	6.12657	6.1848	5.62799	6.2831	5.95046	6.21106	5.81645	6.00796	6.20741	6.4261	5.73445	6.0468	5.8392	5.66613	6.04306	6.20092	6.21254	6.21376	6.17731	5.84617	5.89943	6.15572	6.37316	6.17474	6.23286	6.24692	6.1963	6.27703	6.15382	6.48268	6.14346	6.48167	6.23325	5.60691	6.0317	6.24254	6.09151	6.16001	6.16904	6.28308	6.22884	6.46187	6.16268	5.8778	6.13453	6.28942	6.46551	6.02386	6.45521
Ppp1r12c	protein_coding	MGI Symbol	11	protein phosphatase 1, regulatory subunit 12C [Source:MGI Symbol;Acc:MGI:1924258]	4.57552	4.32593	4.14751	4.36592	4.74009	4.43934	4.80045	4.80419	4.41976	4.58697	4.99459	4.286	4.62436	4.62174	4.53264	4.33896	4.12271	4.20131	5.01676	4.89419	4.61482	4.38033	4.11884	4.63565	4.84883	4.33229	4.51197	4.98251	4.21828	4.39188	4.39986	4.32534	4.55973	4.55138	4.23748	3.83009	4.64074	4.44913	4.56048	5.28589	4.54285	4.55132	4.81822	4.78191	4.3795	4.49773	4.68091	4.13854	4.8119	4.77962	4.7621	4.70085	4.37458	4.80255	4.33983
Ahr	protein_coding	MGI Symbol	3	aryl-hydrocarbon receptor [Source:MGI Symbol;Acc:MGI:105043]	2.58505	2.30978	2.67557	2.69871	2.63281	3.00837	2.74085	2.54931	2.64532	1.97876	2.16745	2.99568	2.77907	2.87291	2.63568	2.6568	2.4806	2.28561	2.47089	2.99838	2.3376	2.42328	2.51356	2.46482	2.72406	1.96451	2.98671	2.33678	2.37704	2.1048	2.35404	1.56608	2.12386	1.85302	2.25408	2.13418	2.95085	2.21944	2.28267	2.13294	2.70688	2.57475	2.77018	1.95638	1.98636	2.17234	2.34885	2.10243	2.59404	2.53014	2.55464	2.39724	2.58367	2.18886	2.38938
Map1s	protein_coding	MGI Symbol	11	microtubule-associated protein 1S [Source:MGI Symbol;Acc:MGI:2443304]	5.7766	6.62428	5.32223	5.8233	5.76057	6.08712	6.16117	6.27914	5.93569	6.35259	6.18179	6.24267	6.40596	6.36569	6.67207	6.75311	5.20405	5.63833	5.7891	5.98811	6.23174	6.35423	6.45774	6.73319	6.2897	5.76492	6.32183	6.63717	6.4906	6.20517	6.2419	6.36989	6.31827	6.18631	5.65103	6.39877	6.26012	6.55049	6.45505	5.6935	6.33904	6.57592	6.19069	6.27925	6.1488	6.46492	6.67965	6.88863	6.64007	6.32232	6.07723	6.50751	6.68792	5.90763	6.6732
Tmem129	protein_coding	MGI Symbol	4	transmembrane protein 129 [Source:MGI Symbol;Acc:MGI:1915616]	4.85316	5.04479	5.02087	5.02248	4.81829	4.86651	4.82637	4.77762	4.69167	4.91771	4.22398	4.61841	4.58612	4.71737	4.88487	4.86137	4.94859	5.06643	4.50964	4.45268	4.81504	5.1459	5.04766	4.73474	4.7283	4.91264	4.93299	4.66091	4.72463	4.58444	4.79029	4.64489	4.70832	4.69099	4.73984	4.75052	4.57318	4.57328	4.91604	4.22276	4.645	4.53775	4.81535	4.82896	4.88888	4.80703	4.78127	4.87746	4.56142	5.00723	4.57922	4.75929	4.83384	4.695	4.71328
Nop9	protein_coding	MGI Symbol	2	NOP9 nucleolar protein [Source:MGI Symbol;Acc:MGI:1915092]	2.9631	2.49493	2.64814	2.90485	3.06448	2.89707	2.72912	3.03281	2.59379	2.50494	3.12665	3.14233	3.36615	3.5603	2.57699	2.73783	3.12345	2.78795	3.37492	2.79137	2.6755	2.52568	2.64439	2.70457	3.10537	2.46282	2.66618	2.84721	2.13063	2.04863	2.27403	2.2173	2.8166	2.26709	2.54872	1.91006	2.64787	2.56048	2.48504	2.49451	2.5571	2.90146	2.93769	2.85697	2.36036	2.20662	2.71303	2.86779	3.29682	3.57105	3.24743	3.07631	2.35039	2.70382	2.494
Atp6v0a1	protein_coding	MGI Symbol	10	ATPase, H+ transporting, lysosomal V0 subunit A1 [Source:MGI Symbol;Acc:MGI:103286]	7.91123	8.10094	7.9238	8.06725	8.06229	7.81357	7.87779	7.77337	7.78294	7.82121	7.47874	7.76617	7.83891	7.83903	7.80548	7.73601	7.86694	7.84938	7.71844	7.67348	7.56622	8.00408	7.98587	7.68393	7.73771	7.96016	7.94535	7.6625	7.42307	7.13578	7.27889	6.80138	7.83132	7.241	7.4321	7.38093	7.85922	7.56895	7.71916	7.63705	7.74208	7.41633	7.88472	7.40886	7.94859	7.7101	7.48083	8.07624	7.83609	8.01448	7.76979	7.65884	8.13854	7.26891	7.94753
Psmc3ip	protein_coding	MGI Symbol	4	proteasome (prosome, macropain) 26S subunit, ATPase 3, interacting protein [Source:MGI Symbol;Acc:MGI:1098610]	2.89694	2.93995	3.09344	2.33284	2.52251	2.86158	2.73304	3.08946	2.89753	3.15091	3.41113	2.87177	2.69174	2.24438	2.84086	2.76754	2.97128	2.72147	3.00447	2.81635	3.13172	2.83769	2.81504	2.74987	2.8315	3.07949	2.6236	2.63479	3.28375	3.14051	2.91753	3.3344	2.83149	3.00869	2.80619	2.51509	2.84024	2.65067	3.03718	3.4141	2.88248	2.77303	2.59407	3.49282	3.12886	2.88364	2.48734	2.77367	2.90514	2.98933	2.98795	2.72184	2.44728	3.51774	2.63796
Zfp687	protein_coding	MGI Symbol	8	zinc finger protein 687 [Source:MGI Symbol;Acc:MGI:1925516]	4.03004	4.08598	3.84323	3.80224	4.17085	4.04442	3.98478	4.25612	3.70994	3.93697	4.05743	4.18895	3.93266	4.07057	4.05132	4.03593	3.8149	4.07702	3.70628	3.9112	3.75003	4.02333	4.11262	4.0642	4.0161	3.79115	3.93831	4.04167	4.2945	4.29108	4.21938	3.76153	3.87975	3.99736	3.88035	4.22388	4.04112	4.07174	4.04621	3.87303	4.05916	4.22381	3.87942	4.06779	4.10607	4.27217	3.84126	3.89371	4.22366	3.91441	4.22248	4.27073	4.18942	4.10013	4.31278
Gdpd2	protein_coding	MGI Symbol	5	glycerophosphodiester phosphodiesterase domain containing 2 [Source:MGI Symbol;Acc:MGI:1918834]	0.492077	-0.012149	0.69134	0.125242	0.310878	-0.158317	1.05927	-0.369971	0.63119	-0.578344	-1.81655	-0.174242	-1.01773	-0.0437014	-0.171671	0.206274	0.735177	0.907097	-0.531973	-1.14094	-1.02965	-0.226268	0.177393	0.572121	0.221561	0.763526	0.334897	-0.716605	0.58977	0.214172	0.367871	0.368699	0.445182	0.50966	0.257215	-0.419973	0.632463	-0.266607	-0.108796	-0.587743	-0.19225	-0.728695	0.267677	0.632563	0.121043	0.128308	-0.857885	0.0937955	-0.604315	0.78692	0.479123	0.117513	0.149809	0.121566	0.376996
D8Ertd738e	protein_coding	MGI Symbol	1	DNA segment, Chr 8, ERATO Doi 738, expressed [Source:MGI Symbol;Acc:MGI:1289231]	7.2453	7.14918	7.10683	7.16641	7.17273	7.24635	7.48387	7.39549	7.20939	7.40913	7.93233	7.19897	7.18104	7.04084	7.10315	7.11253	7.24771	7.28231	7.48643	7.37764	7.22764	7.07721	7.02723	7.22693	7.28693	7.25819	7.09228	7.32631	7.2815	7.48137	7.68918	7.65556	7.37505	7.50082	7.39088	7.29282	7.32223	7.49639	7.27832	8.04599	7.19621	7.30001	7.18302	7.71551	7.23619	7.37788	7.26166	7.04305	7.1088	6.98702	7.64389	7.33912	7.03993	7.92914	7.25989
Calm3	protein_coding	MGI Symbol	4	calmodulin 3 [Source:MGI Symbol;Acc:MGI:103249]	10.1331	10.3346	9.95896	10.1269	10.2097	10.2273	10.2754	10.2819	10.2778	10.5307	10.4401	10.3829	10.3336	10.426	10.3653	10.4482	10.0127	9.99915	10.3424	10.3213	10.2554	10.1487	10.2091	10.542	10.2941	10.1302	10.2815	10.5941	10.1526	10.1709	10.316	10.2826	10.3229	10.2283	10.0535	10.2012	10.4173	10.355	10.3424	10.4523	10.2844	10.3081	10.3366	10.3457	10.1284	10.279	10.3664	10.4884	10.4997	10.4076	10.4132	10.4377	10.3512	10.3795	10.4093
Cops3	protein_coding	MGI Symbol	8	COP9 signalosome subunit 3 [Source:MGI Symbol;Acc:MGI:1349409]	6.36805	6.6064	6.28431	6.54269	5.99098	6.28329	6.16263	6.2063	6.2602	6.43508	6.2681	6.45907	6.2105	6.1131	6.5591	6.7452	6.4842	6.58256	6.2971	6.26032	6.51132	6.67095	6.55559	6.30536	6.3217	6.55298	6.28739	6.36021	6.69586	6.74866	6.80853	6.93329	6.27535	6.60389	6.67279	6.74245	6.16504	6.54276	6.54977	6.26286	6.35863	6.33171	6.22566	6.98077	6.84885	6.56356	6.5426	6.62674	6.26347	6.04729	6.28624	6.15658	6.41407	6.71276	6.45285
Fkbp8	protein_coding	MGI Symbol	11	FK506 binding protein 8 [Source:MGI Symbol;Acc:MGI:1341070]	8.46831	9.05134	8.1556	8.56031	8.48036	8.61324	8.99264	9.09338	8.47129	9.12127	9.25045	8.77077	8.62078	8.61208	9.09865	9.1889	8.12699	8.45377	8.64323	8.588	8.68521	8.86268	8.78824	9.14083	8.84623	8.38407	8.66563	9.17438	8.91237	8.87828	9.029	9.18511	9.05621	9.00039	8.49616	8.88769	8.96982	9.07375	8.97529	8.8516	8.90563	9.08605	8.76799	9.17777	8.65219	9.11744	9.1344	9.1272	9.05062	8.80718	8.97363	9.00332	9.09629	9.16113	9.27087
Ddx39b	protein_coding	MGI Symbol	6	DEAD (Asp-Glu-Ala-Asp) box polypeptide 39B [Source:MGI Symbol;Acc:MGI:99240]	7.33727	7.4864	7.32251	7.6046	7.19186	7.33119	7.32995	7.33527	7.31305	7.48005	7.59071	7.38347	7.40055	7.20711	7.37522	7.3984	7.52123	7.50119	7.46058	7.30338	7.36056	7.52414	7.43416	7.25882	7.34563	7.54286	7.35121	7.40735	7.60661	7.66275	7.67618	7.77214	7.463	7.53376	7.45996	7.59699	7.33282	7.59728	7.40183	7.42223	7.35323	7.40442	7.30315	7.79941	7.58581	7.44837	7.446	7.44677	7.30697	7.22429	7.4408	7.36467	7.40228	7.76307	7.42658
Gipc1	protein_coding	MGI Symbol	3	GIPC PDZ domain containing family, member 1 [Source:MGI Symbol;Acc:MGI:1926252]	5.36587	6.00862	5.12488	5.39719	5.46046	5.62569	6.06103	6.23971	5.48131	6.26096	6.2855	5.85305	5.64281	5.85515	6.21705	6.11009	5.37409	5.38465	5.6566	5.58607	5.67991	5.76354	5.82149	6.35568	5.88588	5.56075	5.6257	6.23371	6.13003	6.04392	6.25945	6.27722	6.0259	6.0063	5.75018	6.08514	6.02668	6.23007	6.07565	6.11919	5.94483	6.12498	5.89103	6.36475	5.73882	6.12998	6.25816	6.25971	6.12868	5.84752	5.94131	6.09397	6.03697	6.27815	6.28007
Tlcd1	protein_coding	MGI Symbol	8	TLC domain containing 1 [Source:MGI Symbol;Acc:MGI:1915572]	2.94762	3.18637	2.91309	3.2829	3.10498	3.00186	3.77453	3.04241	3.00664	3.62406	3.15938	2.98376	2.90089	3.01519	2.9451	3.3641	2.9145	3.01062	3.48369	2.77447	3.12139	3.31986	3.36051	3.07936	3.08663	3.22701	3.05594	3.24128	3.43388	3.38126	3.8531	3.81227	3.07932	3.37742	3.5879	3.61392	3.11821	3.34562	2.88003	3.27935	3.4051	2.99972	2.97584	3.59797	2.98464	3.16509	2.98498	3.28156	3.47807	3.45177	3.34314	3.00082	3.34378	3.79685	3.14983
Plscr3	protein_coding	MGI Symbol	4	phospholipid scramblase 3 [Source:MGI Symbol;Acc:MGI:1917560]	4.37718	4.29213	4.25902	4.56265	4.29273	4.26557	4.15077	4.50315	4.34381	4.22139	4.41904	4.50341	4.39891	3.99625	4.51711	4.60581	4.45799	4.49265	4.42959	4.17053	4.42768	4.41632	4.25359	4.60516	4.40743	4.41035	4.47785	4.2755	4.31576	4.28045	4.60883	4.40815	4.25737	4.10359	4.21666	4.50643	4.38899	4.45967	4.56188	4.03236	4.36269	4.46364	4.35382	4.75834	4.466	4.43164	4.40498	4.2489	4.21147	4.09353	4.40032	4.51724	4.3096	4.50304	4.63432
Arhgef25	protein_coding	MGI Symbol	12	Rho guanine nucleotide exchange factor (GEF) 25 [Source:MGI Symbol;Acc:MGI:1277173]	7.43667	7.27949	6.83957	7.04092	7.28971	7.29821	7.47658	7.66946	7.2867	7.31498	7.75965	7.35096	7.41494	7.4213	7.36044	7.30288	6.97425	7.12594	7.56564	7.49528	7.1797	7.10858	7.08478	7.59379	7.42553	7.26936	7.32395	7.90876	7.06885	7.09779	7.23955	7.19692	7.33397	7.415	7.10118	7.11601	7.63087	7.48142	7.47254	7.6626	7.40792	7.42391	7.51847	7.33146	6.91817	7.393	7.55141	7.42815	7.73441	7.56379	7.61081	7.609	7.33489	7.5107	7.631
Xab2	protein_coding	MGI Symbol	5	XPA binding protein 2 [Source:MGI Symbol;Acc:MGI:1914689]	5.64459	5.82666	5.68207	5.94262	5.5078	5.88718	5.50931	5.61751	5.66175	5.68475	5.62004	5.77102	5.70601	5.59974	5.82781	5.98645	5.75457	5.96929	5.54365	5.70176	5.62125	5.8591	5.92719	5.55977	5.55478	5.84968	5.7742	5.72212	6.11757	6.13609	6.08369	5.91542	5.81309	5.80809	5.95452	6.16351	5.53492	5.8659	5.72347	5.13684	5.61599	5.82338	5.49992	5.99057	6.14341	5.80959	5.62762	5.76622	5.45856	5.48356	5.70308	5.60821	5.86671	5.61414	5.93666
Cdc37	protein_coding	MGI Symbol	3	cell division cycle 37 [Source:MGI Symbol;Acc:MGI:109531]	7.22024	7.71154	6.9764	7.43933	7.1028	7.33248	7.54298	7.68742	7.37986	7.79705	7.78478	7.38857	7.46205	7.44455	7.8376	7.93363	7.2302	7.32639	7.42895	7.40844	7.44686	7.58215	7.60553	7.9382	7.51198	7.48427	7.36402	7.97937	7.57904	7.7254	7.82999	7.94067	7.70156	7.72183	7.3277	7.6873	7.48609	7.89016	7.76043	7.51426	7.72229	7.81293	7.3779	7.93126	7.55567	7.77924	7.88303	7.96095	7.85175	7.56428	7.58128	7.65114	7.97497	7.96896	8.07356
Rab4a	protein_coding	MGI Symbol	3	RAB4A, member RAS oncogene family [Source:MGI Symbol;Acc:MGI:105069]	5.60813	5.88758	5.53316	5.28252	5.36573	5.66173	5.76857	5.66177	5.58905	5.99896	5.86293	5.7951	5.80869	5.72391	5.72343	5.90901	5.7204	5.74701	5.67965	5.79216	5.5885	5.64613	5.64628	5.89178	5.85355	5.64793	5.70044	5.94432	6.36434	6.18739	5.99288	6.80038	5.8215	5.97021	6.22651	6.16689	5.65633	5.98383	5.76233	5.99261	5.65338	5.88468	5.77387	6.09307	5.78706	5.91659	5.84094	6.08057	5.83863	5.78944	5.7858	5.88128	6.0565	6.30337	6.01826
Trip10	protein_coding	MGI Symbol	9	thyroid hormone receptor interactor 10 [Source:MGI Symbol;Acc:MGI:2146901]	2.28349	2.97315	2.57717	4.10709	2.04206	2.51839	2.92005	2.649	2.7005	2.87678	3.04143	2.08953	2.87733	2.10987	2.71948	3.10373	2.65792	2.79937	2.24229	2.99474	2.37286	2.62569	2.75638	3.01773	2.59743	2.20253	2.3952	2.93729	2.91912	2.51553	2.24434	2.79925	3.0762	2.72995	2.47512	2.7679	2.78159	2.79506	2.35549	1.98242	2.61036	3.30212	2.63799	2.82845	2.78136	2.90119	2.62574	2.88123	2.38216	2.38969	2.83832	3.24047	2.9221	2.67097	2.90272
Cops6	protein_coding	MGI Symbol	5	COP9 signalosome subunit 6 [Source:MGI Symbol;Acc:MGI:1349439]	8.1444	8.37019	8.03268	8.23918	7.88589	8.18526	8.18342	8.27749	8.12689	8.40498	8.60211	8.30224	8.1096	7.93117	8.31916	8.38704	8.20853	8.32873	8.33971	8.25085	8.27437	8.28557	8.25619	8.24914	8.27421	8.38255	8.04663	8.36567	8.54445	8.63087	8.74493	8.75782	8.31972	8.56439	8.45676	8.46461	8.24992	8.52659	8.3266	8.62444	8.24492	8.33284	8.00344	8.83323	8.38608	8.49849	8.47808	8.31068	8.21133	8.00849	8.45378	8.23986	8.28147	8.86231	8.41493
Ubb	protein_coding	MGI Symbol	2	ubiquitin B [Source:MGI Symbol;Acc:MGI:98888]	11.8226	11.8869	11.7207	11.7098	11.5316	11.8607	11.6984	11.814	11.6828	11.9146	12.1404	11.7382	11.6928	11.5328	11.7791	11.8685	11.9672	11.9648	11.9344	11.8955	11.8093	11.9217	11.8339	11.7735	11.9082	11.9394	11.6306	11.9052	11.9866	12.2256	12.2457	12.3483	11.823	12.0369	11.9289	11.975	11.7169	11.9916	11.8435	12.2822	11.745	11.8056	11.5372	12.5246	11.9774	11.9668	11.8639	11.7052	11.6624	11.483	11.9742	11.746	11.749	12.4051	11.8759
Ap4m1	protein_coding	MGI Symbol	7	adaptor-related protein complex AP-4, mu 1 [Source:MGI Symbol;Acc:MGI:1337063]	2.41087	2.659	2.54778	2.62288	2.52749	2.59819	2.34963	2.54031	2.47223	2.92346	2.11279	2.42549	2.37599	2.42142	2.02412	3.04732	3.00046	3.05892	2.28841	2.35305	2.81022	2.64748	2.66154	2.36353	2.26554	2.54299	2.22843	2.61673	2.54966	2.7712	2.53657	2.3929	2.72386	2.9448	2.865	2.55698	2.27526	2.40001	2.28267	1.95237	2.6479	2.63715	2.55795	2.74804	2.92481	2.47857	2.37049	2.57303	2.87456	2.12489	2.24941	2.17797	2.82295	2.47556	2.58295
Gyg	protein_coding	MGI Symbol	4	glycogenin [Source:MGI Symbol;Acc:MGI:1351614]	6.28765	6.56698	6.37392	6.38487	6.30165	6.4146	6.33084	6.32311	6.34316	6.59273	6.26997	6.55116	6.28772	6.19512	6.46039	6.57161	6.30316	6.46736	6.38538	6.03897	6.35772	6.4404	6.50066	6.3118	6.25656	6.31558	6.16408	6.28465	6.58409	6.63344	6.71829	6.81935	6.49265	6.70002	6.54888	6.83396	6.34088	6.63288	6.52487	6.08785	6.3437	6.65092	6.27308	6.68195	6.60016	6.65562	6.37339	6.36657	6.19165	6.22232	6.49567	6.30627	6.59915	6.55666	6.51323
Rcn3	protein_coding	MGI Symbol	9	reticulocalbin 3, EF-hand calcium binding domain [Source:MGI Symbol;Acc:MGI:1277122]	2.84775	3.06226	3.07639	3.00905	2.99435	3.21373	2.90275	2.95704	2.42058	3.28045	3.41113	3.3913	2.29533	2.36741	2.85739	3.13826	3.00367	3.35303	2.9846	1.95592	2.47375	2.99216	2.78405	3.06151	2.5045	2.86752	2.87418	2.57056	3.44164	3.33504	3.71923	3.29784	2.91076	3.42763	3.75713	3.81074	3.28514	3.12157	2.61475	3.45039	2.62925	3.01155	3.22656	3.53882	3.17491	3.35283	2.66714	2.53102	2.70246	2.20084	3.83963	3.38514	3.41612	4.12864	3.22637
Slc6a8	protein_coding	MGI Symbol	13	solute carrier family 6 (neurotransmitter transporter, creatine), member 8 [Source:MGI Symbol;Acc:MGI:2147834]	5.88987	5.67397	5.98041	6.15014	5.88401	5.87744	5.75659	6.02699	5.67627	5.55128	5.90132	5.74477	5.75853	5.69444	5.65532	5.46132	5.73542	5.57938	5.89029	5.93919	5.69972	5.40645	5.53145	5.72768	5.87446	5.57671	5.76007	5.8705	5.60107	5.56423	5.42025	5.35268	5.62663	5.76146	5.70318	5.46267	5.84	5.57843	5.65955	5.67828	5.62896	5.63365	5.94492	5.68948	5.38897	5.58313	5.5866	5.31629	5.66861	5.86937	5.72314	5.68915	5.56134	5.47039	5.6325
Arid3a	protein_coding	MGI Symbol	5	AT rich interactive domain 3A (BRIGHT-like) [Source:MGI Symbol;Acc:MGI:1328360]	2.51116	2.08522	2.42382	2.28444	2.19372	2.65734	2.09931	2.48976	2.42714	2.16688	1.61168	1.98973	2.65527	2.33561	1.90191	1.96798	2.11606	2.33875	2.1667	1.86306	2.42419	2.19963	1.85472	1.75655	2.30498	1.67931	1.9811	2.4584	1.93935	2.32177	1.73105	1.48834	2.284	2.27288	1.89151	1.82688	2.53403	2.12322	2.21313	2.09676	2.06871	2.13019	2.28159	1.9788	1.76339	2.43586	1.86051	2.32523	2.60339	2.57754	2.56738	2.65625	2.32913	2.35664	2.53471
Pdk4	protein_coding	MGI Symbol	3	pyruvate dehydrogenase kinase, isoenzyme 4 [Source:MGI Symbol;Acc:MGI:1351481]	2.06561	2.57498	2.58201	1.97705	2.27878	2.52748	2.06861	2.37292	1.79732	2.07963	1.0385	2.12615	1.79801	1.79614	2.03869	2.87038	2.25706	1.93152	1.86143	2.35873	2.40728	1.79341	2.35393	2.18374	2.24541	1.71051	2.99786	2.24569	2.71239	2.44656	2.47656	2.22331	2.59015	2.58378	2.69481	2.9675	2.46613	2.33277	1.57926	1.4486	2.48634	2.58534	2.6118	1.75455	2.8397	2.21226	2.08654	2.2904	1.70897	2.35385	2.64755	1.88152	2.35039	1.29688	2.08278
Ubxn6	protein_coding	MGI Symbol	7	UBX domain protein 6 [Source:MGI Symbol;Acc:MGI:1913780]	4.15257	4.83142	3.95381	4.22237	3.99883	4.53256	4.65099	4.81916	4.52896	4.98827	4.83998	4.44663	4.57518	4.62174	4.99732	5.15977	4.18758	4.75949	4.33545	4.50867	4.49857	4.69377	4.74486	5.01634	4.63467	4.90255	4.27732	4.93137	5.07228	4.96432	4.98236	5.14591	4.71134	4.99167	4.63271	5.03066	4.46302	5.05923	4.94421	4.58952	4.73277	4.88815	4.35119	5.11706	4.83445	5.04668	5.11192	5.20249	4.80482	4.47211	4.67208	4.78611	4.99097	5.20855	5.12893
Mydgf	protein_coding	MGI Symbol	3	myeloid derived growth factor [Source:MGI Symbol;Acc:MGI:2156020]	6.10574	5.71773	5.84046	6.02594	5.97513	5.76811	6.09303	5.95429	5.81337	6.20667	6.37356	5.65677	5.80869	5.71467	5.93296	5.5225	5.7875	6.03155	5.96775	5.85077	5.76697	5.94783	5.71051	5.83615	5.91166	6.04358	5.72526	5.96097	5.82416	5.90253	6.44412	6.08511	5.85742	6.00064	6.06927	5.85838	5.87315	5.72713	5.90091	6.3738	5.8659	5.7352	5.76152	6.21458	5.80523	5.91874	5.92865	5.68428	5.83317	5.89609	6.19427	5.66989	5.85048	6.38245	5.89861
Cyb561	protein_coding	MGI Symbol	7	cytochrome b-561 [Source:MGI Symbol;Acc:MGI:103253]	5.21822	5.52519	5.90611	5.53415	5.45002	5.53454	5.833	5.36689	5.14285	5.46712	5.00363	5.72222	5.36156	5.1128	5.71438	5.24143	5.70571	5.6914	4.97808	5.35908	5.29266	5.58137	5.8456	5.39203	5.22542	5.12434	5.36787	5.13385	5.24918	5.13588	5.64421	4.92028	5.4	5.21123	5.64385	5.37901	5.40818	5.17574	5.20554	4.81505	5.19572	5.25274	5.66133	5.27642	5.62677	5.68897	5.21819	5.55716	5.35439	5.41056	5.54943	5.44106	5.69664	5.30717	5.62361
Sema6a	protein_coding	MGI Symbol	10	sema domain, transmembrane domain (TM), and cytoplasmic domain, (semaphorin) 6A [Source:MGI Symbol;Acc:MGI:1203727]	4.05482	3.8164	4.19252	3.70906	4.36538	3.82979	3.97654	3.97803	3.95198	3.9411	3.5327	4.15745	3.79067	4.04622	4.04772	4.0082	3.57522	3.76581	3.95529	3.58031	3.89453	3.76279	3.68165	4.32439	3.49458	3.54948	3.96319	3.67353	3.17318	2.58629	2.48673	2.72493	3.66999	2.96998	3.2525	2.88766	3.99712	3.83307	3.93829	4.0655	4.08676	3.813	4.13986	3.97043	3.96468	3.87389	3.69456	4.09596	3.95622	4.24146	4.24842	4.14567	4.22725	3.83195	3.91904
Ccdc12	protein_coding	MGI Symbol	10	coiled-coil domain containing 12 [Source:MGI Symbol;Acc:MGI:1919904]	6.41496	6.49907	5.921	6.11641	6.26972	6.40754	6.68161	6.80994	6.55408	6.84751	7.10178	6.41091	6.44554	6.43953	6.6668	6.5951	6.04451	6.38544	6.66895	6.62444	6.62506	6.47524	6.46966	6.80792	6.62024	6.56369	6.39221	6.908	6.60323	6.60482	6.78218	7.0239	6.61012	6.47442	6.26133	6.39805	6.59789	6.76123	6.74288	7.24062	6.68462	6.63476	6.36775	7.08781	6.42895	6.70292	6.97191	6.49883	6.65251	6.44983	6.7948	6.79439	6.51105	7.27803	6.73758
Fmc1	protein_coding	MGI Symbol	2	formation of mitochondrial complex V assembly factor 1 [Source:MGI Symbol;Acc:MGI:1913367]	5.60911	5.48949	5.21879	5.50012	5.48241	5.48291	5.76091	5.57185	5.58098	5.64479	6.41763	5.41109	5.47445	5.36002	5.45667	5.46246	5.3901	5.45433	5.93136	5.53619	5.57405	5.40773	5.28194	5.47666	5.54521	5.72156	5.51683	5.60389	5.69384	5.8063	6.05832	5.95027	5.68979	5.85519	5.74795	5.58605	5.6272	5.78121	5.5995	6.52653	5.62896	5.57176	5.47773	6.0084	5.57619	5.79699	5.79567	5.4957	5.64899	5.42215	5.99003	5.61398	5.36776	6.31759	5.47001
Akt3	protein_coding	MGI Symbol	4	thymoma viral proto-oncogene 3 [Source:MGI Symbol;Acc:MGI:1345147]	6.1172	6.0281	6.04889	6.10688	6.40697	6.33532	5.94414	6.09658	6.1431	5.72244	5.91656	6.30149	6.25001	6.30079	5.88134	5.96417	5.9006	5.77812	6.18227	6.00767	5.99531	5.81981	6.00525	5.91085	6.06645	5.77233	6.11839	6.09626	6.0874	6.07369	5.95169	5.97809	5.85241	6.20044	6.24402	6.11306	6.27224	5.97559	5.97945	5.86599	6.01339	6.06051	6.11812	5.80902	5.95393	5.92219	5.94497	6.06667	6.26862	6.46286	6.12594	6.00324	5.93689	5.61198	5.94507
Mrpl24	protein_coding	MGI Symbol	6	mitochondrial ribosomal protein L24 [Source:MGI Symbol;Acc:MGI:1914957]	5.35535	5.26858	5.26619	5.45505	5.18154	5.33612	5.16716	5.45934	5.20427	5.45778	5.58533	5.19284	5.20242	5.00575	5.29764	5.33245	5.42519	5.48412	5.37835	5.52802	5.49424	5.40517	5.34301	5.26829	5.31588	5.4145	5.15933	5.43829	5.40144	5.38729	5.58504	5.6822	5.45933	5.57061	5.48352	5.36065	5.3562	5.41126	5.18843	5.61333	5.22706	5.33739	5.13947	5.80537	5.21403	5.33065	5.28997	5.2065	5.07988	5.15341	5.44458	5.16898	5.10947	5.82356	5.31505
Gle1	protein_coding	MGI Symbol	7	GLE1 RNA export mediator (yeast) [Source:MGI Symbol;Acc:MGI:1921662]	6.24554	6.59418	6.35884	6.42624	6.11844	6.29464	5.97426	6.06083	6.0622	6.2456	5.69543	6.34136	6.11889	6.08707	6.46445	6.52725	6.32831	6.30159	5.94633	6.15449	6.30241	6.45313	6.4008	6.09546	6.15365	6.29643	6.12179	6.15728	6.60554	6.58212	6.48245	6.35559	6.31165	6.52112	6.57175	6.69017	6.02035	6.28483	6.24332	5.23061	6.12781	6.34228	6.24318	6.43029	6.56687	6.42452	6.26395	6.51589	6.0955	6.13658	6.05082	6.13307	6.51312	5.8562	6.30577
L3hypdh	protein_coding	MGI Symbol	3	L-3-hydroxyproline dehydratase (trans-) [Source:MGI Symbol;Acc:MGI:1914467]	2.25359	1.81182	1.92648	2.08695	1.91115	1.60893	2.55846	2.37292	2.11418	1.56238	2.40432	1.83905	2.03644	2.57909	2.17685	2.18717	1.88525	1.88225	2.42444	1.98559	2.09875	2.42833	2.19811	2.05971	2.04259	2.16924	2.5598	2.29764	2.53039	1.96764	2.68539	1.92444	1.88065	2.53157	1.96247	1.6446	1.95969	2.45375	2.07099	2.28539	1.8036	2.06359	2.04761	2.70385	2.20333	2.27284	1.51675	2.19679	2.08782	1.84402	2.2884	2.15915	2.29665	2.68749	1.96858
Lyst	protein_coding	MGI Symbol	8	lysosomal trafficking regulator [Source:MGI Symbol;Acc:MGI:107448]	5.89916	5.65107	6.05891	5.82647	6.2021	6.08558	5.75899	5.78264	6.08985	5.69151	5.50802	5.84538	6.20064	6.32983	5.62426	5.30359	5.98777	5.52997	5.65597	5.89541	5.74303	5.70499	5.8148	5.57117	5.85244	5.73394	6.13153	5.53824	5.54276	5.58967	5.40826	5.28747	5.63938	5.60029	5.75074	5.8045	5.95284	5.52483	5.58718	5.44456	5.66316	5.48395	6.09033	5.52397	5.43826	5.51693	5.72112	5.73742	5.79491	5.98421	5.69585	5.84543	5.64972	5.11089	5.46592
Slc35e1	protein_coding	MGI Symbol	2	solute carrier family 35, member E1 [Source:MGI Symbol;Acc:MGI:2142403]	4.27669	3.79984	3.87119	3.95306	4.24822	4.13193	4.0894	4.05274	3.97678	3.86487	3.96481	3.8793	3.97026	3.8576	3.84293	3.48526	4.0267	3.73838	4.00743	3.73243	3.84726	3.64206	3.82933	3.889	4.16642	3.77279	4.02083	3.97589	3.21602	3.29938	3.46244	3.10295	3.87617	3.45337	3.90258	3.49502	4.09028	3.66099	3.88786	3.90476	3.71464	3.70548	4.11054	3.48501	3.83302	4.01921	3.85412	3.84312	4.33592	4.11689	4.01959	3.96425	4.00235	3.64442	3.82371
Calr3	protein_coding	MGI Symbol	2	calreticulin 3 [Source:MGI Symbol;Acc:MGI:1920566]	0.917746	0.628063	1.1742	1.51428	1.31664	1.02611	1.46962	1.20363	1.00883	1.68568	1.01485	1.16539	1.10227	1.06694	0.909859	0.330901	0.735177	1.607	0.285163	0.643328	0.746676	1.20258	0.0529458	0.989679	1.57878	0.79297	0.82701	0.942739	0.69735	0.449275	0.971073	1.20216	1.0902	1.03109	1.18651	1.17847	1.12294	1.41905	1.28606	0.617726	0.353491	0.76607	0.949937	1.14996	1.20037	1.13426	0.457318	1.02888	1.18135	1.28255	1.22147	0.561501	1.23799	1.40738	0.614939
Tmc4	protein_coding	MGI Symbol	7	transmembrane channel-like gene family 4 [Source:MGI Symbol;Acc:MGI:2669035]	-0.759056	-1.02521	0.458455	-0.861083	-0.315056	-0.810394	0.0778887	0.0910023	-0.802906	-0.242295	0.36277	-1.15654	-1.87756	0.323508	-1.8975	-1.71973	0.589162	0.193402	-0.62661	-0.125001	-0.475717	0.717149	-0.96011	-0.806391	-0.610041	-0.550985	-0.774728	-0.544138	-0.755617	-2.35808	-3.49563	-1.32903	0.168527	-2.04616	-2.06471	-1.36027	-1.58698	-1.02694	-1.92508	-0.917051	0.132991	-0.206274	-0.43977	-0.321044	-1.51499	-0.415516	-0.0553307	-1.44572	-2.02655	-0.989408	-0.239976	-0.948983	-0.478222	0.0887761	-1.31106
Polr2i	protein_coding	MGI Symbol	8	polymerase (RNA) II (DNA directed) polypeptide I [Source:MGI Symbol;Acc:MGI:1917170]	5.23999	4.98988	4.86574	4.92522	5.11452	5.18207	5.29598	5.2224	5.39028	5.3846	5.87693	5.02942	5.11197	5.17364	5.01217	5.03707	5.3604	5.15577	5.59042	5.53368	5.24588	5.12197	4.88652	5.05295	5.45386	5.68767	5.02401	5.26937	5.31962	5.53194	5.55755	5.52378	5.16743	5.3629	5.46327	5.22429	5.21114	5.3983	5.46012	6.26643	5.30328	5.05552	4.98224	5.61029	5.13237	5.2439	5.53243	4.92202	5.0348	5.01681	5.66135	5.18999	4.78296	5.96353	5.06089
Krt10	protein_coding	MGI Symbol	2	keratin 10 [Source:MGI Symbol;Acc:MGI:96685]	4.70545	4.44196	4.19884	3.9414	4.58767	4.34739	4.84097	4.76028	4.79796	5.00119	5.36803	4.41295	4.84582	4.74183	4.87678	4.36955	4.35883	4.53425	4.95478	4.96758	4.77606	4.60857	4.44154	4.78675	4.60732	4.557	4.71825	4.71285	4.81498	4.91804	4.98864	5.13	4.77724	4.75552	4.69423	4.60458	4.80484	4.7619	4.91494	5.47747	4.83699	4.97527	4.40175	4.87053	4.3795	4.84289	4.94407	4.59307	4.76475	4.58722	4.93671	4.62859	4.39774	5.27655	4.68744
Iyd	protein_coding	MGI Symbol	2	iodotyrosine deiodinase [Source:MGI Symbol;Acc:MGI:1917587]	3.79077	3.93911	3.33627	4.42711	3.82992	3.57974	3.57056	3.73338	3.51749	3.83632	3.70146	3.65959	3.60716	3.51489	3.60908	3.5783	3.32143	3.70639	3.97758	3.12709	3.82833	3.76279	3.68165	3.46618	3.44836	4.01067	3.18192	3.29622	3.69627	3.56016	3.87845	3.61834	3.75251	3.55197	3.5829	3.83436	3.78855	3.4204	3.69983	3.78197	3.73004	3.68839	3.40493	3.9288	3.79617	4.03996	4.00702	3.81364	3.63907	3.56322	3.79158	3.9295	3.81246	3.84918	3.89492
Rmnd1	protein_coding	MGI Symbol	9	required for meiotic nuclear division 1 homolog [Source:MGI Symbol;Acc:MGI:1913334]	4.7825	4.98011	5.07596	5.01416	4.49294	4.89926	4.7807	4.91369	5.02242	4.70463	5.01857	4.96012	4.622	4.8555	5.18424	4.7118	4.94942	5.06485	4.7081	4.93088	4.97179	5.13206	4.85798	4.84636	4.83318	5.00989	4.79273	4.96299	5.08967	4.82392	5.03705	5.02981	4.88378	5.0761	4.91306	4.95727	4.79103	4.91821	4.81286	4.47791	4.63685	5.11794	4.82583	5.04362	4.75584	4.82645	4.74168	4.92932	4.78441	4.56779	4.8416	4.57635	4.6284	4.99622	4.91947
Esr1	protein_coding	MGI Symbol	10	estrogen receptor 1 (alpha) [Source:MGI Symbol;Acc:MGI:1352467]	0.698528	1.64876	1.79088	1.55565	0.996146	0.848951	1.63798	0.569366	0.842177	1.23911	0.810229	1.71953	-0.0030865	0.859001	1.19648	0.872091	1.33294	0.727463	1.43911	1.41705	1.10925	0.987037	1.2069	1.22603	0.626257	0.877859	0.82701	1.41986	1.54726	1.29486	1.60591	1.23823	1.17438	0.975324	0.862936	1.69237	1.73906	0.809564	1.45222	0.85283	1.13959	1.84309	0.222234	0.776055	1.70601	1.13426	0.374062	1.5668	0.845296	1.2569	0.917565	0.462648	1.51709	0.304044	1.26855
Vip	protein_coding	MGI Symbol	2	vasoactive intestinal polypeptide [Source:MGI Symbol;Acc:MGI:98933]	3.38926	3.36461	3.00248	3.27363	3.07811	3.34547	3.62221	3.06142	3.24798	3.44947	3.11	3.05386	3.46427	3.28032	3.41049	3.04429	3.60719	3.45764	3.17199	3.75414	3.32115	3.34409	3.30702	2.89405	3.37922	3.26428	3.22369	3.14374	3.18555	3.60466	4.14422	3.32044	3.11018	3.66644	3.94603	3.00582	2.66095	3.14462	3.1155	3.93069	3.05306	3.06548	3.04272	3.41272	3.01195	3.42255	2.62574	3.01828	3.33942	3.43185	3.3542	3.04931	3.1269	3.74781	3.02522
Fbxo5	protein_coding	MGI Symbol	2	F-box protein 5 [Source:MGI Symbol;Acc:MGI:1914391]	-0.013985	0.226858	-0.196633	-0.360185	0.693822	0.0578161	-0.959586	0.163152	0.63119	1.11297	0.864168	0.937119	1.08866	0.615958	0.668851	0.389396	0.008462	0.346558	1.05299	-0.223405	-0.141298	0.523325	0.291953	0.126495	0.0464745	0.573004	-0.774728	0.898572	0.875888	-0.33922	1.25926	0.644334	0.55693	-0.150853	0.206141	-0.340901	0.463644	0.634478	0.34577	1.47703	1.07217	0.608886	0.0766287	0.632563	0.912178	0.264727	0.255009	-0.0264987	0.891839	0.890631	0.726341	0.117513	0.920327	0.564696	0.435491
Mtrf1l	protein_coding	MGI Symbol	3	mitochondrial translational release factor 1-like [Source:MGI Symbol;Acc:MGI:1918830]	1.33437	0.928145	1.91884	1.01833	1.42724	1.70818	0.942234	1.72446	1.65931	1.33012	2.45793	1.73857	1.75557	1.68698	1.06028	0.49972	1.65181	1.24443	1.66567	1.79766	1.36413	1.28275	1.19517	1.44016	1.08474	0.606557	1.84771	1.50087	1.27365	1.4108	1.19863	1.27342	1.49748	1.31561	1.10521	1.25683	1.51735	1.22254	1.15868	1.75755	1.69124	1.77072	1.76028	1.02623	0.791253	1.42376	1.30831	1.89288	1.92579	1.84402	1.22147	1.37295	1.11918	1.70653	1.61071
Rgs17	protein_coding	MGI Symbol	4	regulator of G-protein signaling 17 [Source:MGI Symbol;Acc:MGI:1927469]	6.43951	6.22875	6.4002	6.62789	6.3551	6.59724	6.44727	6.41678	6.43631	6.46372	6.78925	6.5164	6.50631	6.42968	6.26586	6.19316	6.56128	6.47213	6.37892	6.69798	6.50007	6.33186	6.47997	6.39007	6.49831	6.43478	6.4407	6.49764	6.48467	6.9661	6.55468	6.75078	6.43501	6.53263	6.73773	6.45559	6.32385	6.49742	6.35246	6.91535	6.36604	6.40227	6.38461	6.84189	6.32012	6.53489	6.47636	6.2642	6.34274	6.35025	6.27123	6.41271	6.28755	6.73578	6.38768
Hdac2	protein_coding	MGI Symbol	4	histone deacetylase 2 [Source:MGI Symbol;Acc:MGI:1097691]	5.84086	5.31788	5.58412	5.6036	5.9185	5.62198	5.75031	5.75324	5.91075	5.83882	6.10196	5.70719	5.86366	6.00417	5.75245	5.5484	5.67134	5.72721	6.15631	6.11938	5.90033	5.72049	5.57113	5.61162	5.77147	5.93963	5.81576	5.73107	5.38544	5.52424	5.76621	5.64069	5.64834	5.40703	5.43236	5.27851	5.94885	5.71618	5.86961	6.05287	5.93015	5.7739	5.86262	5.84812	5.5214	5.64433	6.05152	5.44909	5.87625	5.88096	5.6842	5.80464	5.56986	5.90705	5.47873
Rwdd1	protein_coding	MGI Symbol	3	RWD domain containing 1 [Source:MGI Symbol;Acc:MGI:1913771]	5.19022	5.23817	5.11322	5.35827	5.17601	5.24953	5.28867	5.13614	5.23075	5.41015	5.5353	5.56373	5.5546	5.76775	5.31869	5.22681	5.13116	4.97707	5.2552	5.21073	5.17523	5.18219	5.07991	5.06912	5.30214	4.94907	5.07142	5.43636	5.21866	5.40697	5.33198	5.47738	5.15638	5.47017	5.09779	5.3232	5.3175	5.25582	5.17569	5.78446	5.17658	5.35992	5.38477	5.45965	5.07443	5.29326	5.36106	5.34506	5.43059	5.45212	5.55424	5.40025	5.17795	5.65251	5.25067
Clvs2	protein_coding	MGI Symbol	4	clavesin 2 [Source:MGI Symbol;Acc:MGI:2443223]	6.93384	6.96709	6.8569	6.43769	6.64559	6.88927	6.66247	6.73966	7.02472	6.89326	6.65799	6.82004	6.88436	6.8483	7.00592	6.92568	6.9097	6.89883	6.92967	6.92885	6.9577	6.98907	6.98847	6.71817	6.86418	7.22617	6.89061	6.92737	6.87791	6.80378	6.90561	7.13748	6.7312	6.95531	6.87997	7.09439	6.81694	7.08914	7.02873	6.61513	6.91351	6.84295	6.75343	7.14284	7.06111	6.83869	7.05082	6.90619	6.74177	6.77553	6.76401	6.71796	6.69287	6.70196	6.78849
Hey2	protein_coding	MGI Symbol	2	hairy/enhancer-of-split related with YRPW motif 2 [Source:MGI Symbol;Acc:MGI:1341884]	0.525825	1.63223	1.34342	1.74639	1.73311	1.02611	1.31081	1.14545	0.63119	1.55161	0.864168	1.68066	0.733879	-0.174946	0.941223	2.01827	1.29157	1.54503	0.670656	0.882904	1.66842	0.945418	0.709741	1.4066	1.09977	0.503463	1.4313	0.868357	1.20239	1.24574	1.01393	1.37411	1.45001	1.17417	1.7911	1.4359	0.905787	0.497905	1.18798	0.172587	1.16571	1.57209	1.47077	1.09627	1.39967	0.67705	0.285706	1.06465	1.06431	0.675172	0.532072	1.75355	1.01654	1.45961	1.57647
Stxbp5	protein_coding	MGI Symbol	12	syntaxin binding protein 5 (tomosyn) [Source:MGI Symbol;Acc:MGI:1926058]	6.38366	6.30767	6.4434	6.70116	6.61232	6.51168	6.17781	6.18444	6.50611	6.00933	6.3033	6.52979	6.45452	6.48825	6.14227	6.14517	6.34073	6.22497	6.34659	6.35571	6.33369	6.12022	6.21871	6.02627	6.20537	6.06032	6.4737	6.29071	6.15147	6.0551	6.0664	5.98827	6.17493	6.23387	6.36319	6.24386	6.55593	6.1197	6.24157	6.25416	6.31116	6.18756	6.53504	5.88223	6.23284	6.13221	6.17554	6.17735	6.41258	6.37803	6.23426	6.37753	6.14848	5.96579	6.19162
Hint3	protein_coding	MGI Symbol	6	histidine triad nucleotide binding protein 3 [Source:MGI Symbol;Acc:MGI:1914097]	3.23203	3.02474	3.0626	2.8847	3.1764	2.58519	3.01327	3.05827	3.26272	3.32223	3.3272	2.88465	2.97674	2.93258	2.59682	3.19948	2.84471	3.16866	3.1755	2.77022	2.61788	2.64315	2.75239	2.96107	2.68474	3.00596	2.81655	2.88543	2.84698	3.05399	3.31887	2.63309	2.83149	3.10278	3.2959	2.91611	3.00312	2.9749	3.07295	3.35788	2.95539	2.96365	2.82441	3.10819	2.87732	3.14461	3.3579	2.83018	2.74956	3.11956	3.37609	3.12238	2.91499	3.49914	2.73818
Trmt11	protein_coding	MGI Symbol	6	tRNA methyltransferase 11 [Source:MGI Symbol;Acc:MGI:1920931]	4.00932	4.03814	4.05652	4.17005	4.01309	4.08808	3.51016	4.09177	4.12934	4.11754	3.65632	4.05291	4.08609	3.80342	4.00754	4.24177	4.21964	4.45343	3.84279	3.83583	3.89857	4.18256	4.05376	3.72173	3.89641	4.07201	3.94409	3.80297	4.28303	4.38905	4.33797	4.13439	3.71285	4.11976	4.14559	4.20754	3.547	3.95734	4.34007	3.55744	4.10036	3.83757	3.41506	4.41341	4.23917	4.47095	4.54637	4.13012	3.7715	3.72396	3.79429	3.76915	4.17162	4.51543	4.27056
Katna1	protein_coding	MGI Symbol	6	katanin p60 (ATPase-containing) subunit A1 [Source:MGI Symbol;Acc:MGI:1344353]	3.96079	4.0875	4.39178	4.26664	3.8794	4.05074	3.94477	4.0856	3.72332	4.19223	4.15803	3.96872	3.87238	4.02145	4.1719	4.19607	4.24424	4.16793	4.31332	4.25975	4.23194	4.36857	4.2465	4.0205	3.81224	4.19014	3.98203	3.85397	4.20771	3.86668	4.17286	4.55719	3.99833	4.23851	4.08327	3.96653	3.88272	4.27199	4.0759	3.96872	4.14535	4.10189	4.20262	4.32135	4.47951	3.99979	4.0276	4.00683	3.8364	4.08991	4.15023	4.06541	4.09025	4.00448	4.03077
Pcmt1	protein_coding	MGI Symbol	10	protein-L-isoaspartate (D-aspartate) O-methyltransferase 1 [Source:MGI Symbol;Acc:MGI:97502]	8.05739	8.31152	8.03003	8.20992	8.00448	8.12498	8.01674	8.02995	8.0229	8.26627	8.12639	8.07644	8.03073	8.00662	8.19983	8.22893	8.11787	8.20932	8.11434	8.0066	8.17237	8.29742	8.22427	8.07586	8.0822	8.20433	8.21878	8.04077	8.35637	8.3535	8.43892	8.43515	8.15624	8.32335	8.30232	8.27003	8.07169	8.25104	8.23824	7.90403	8.16879	8.17562	7.93598	8.35643	8.34588	8.26163	8.18911	8.21178	8.09814	8.06142	8.12668	7.95819	8.21023	8.27228	8.25597
Lrp11	protein_coding	MGI Symbol	5	low density lipoprotein receptor-related protein 11 [Source:MGI Symbol;Acc:MGI:2442989]	6.18808	5.78986	5.91045	5.87784	6.48096	6.01666	6.20099	6.03061	6.15894	6.00489	6.23458	5.95885	6.1029	6.29201	5.76675	5.44187	5.90317	5.93174	6.15719	5.95522	5.91336	5.89552	5.97471	5.97616	5.97874	6.07613	6.12391	6.05661	5.25872	5.30651	5.76882	5.19949	5.83957	5.45751	5.56179	5.44883	6.14269	5.67831	5.92829	6.19388	5.9912	5.54149	6.11501	5.71753	5.65303	5.82852	5.77553	5.868	6.12665	6.28711	6.15313	6.08444	5.91566	6.0244	6.03531
Mtres1	protein_coding	MGI Symbol	4	mitochondrial transcription rescue factor 1 [Source:MGI Symbol;Acc:MGI:1915101]	5.79445	5.92454	5.72374	5.96582	5.68076	5.76379	5.95383	5.89637	5.89191	6.16224	6.35896	5.87366	5.80609	5.77518	5.98937	6.12451	5.92278	5.95192	6.00866	5.91627	6.08132	5.99832	5.94394	5.88367	5.98026	5.96734	5.84899	6.15415	6.11151	6.35091	6.37525	6.27685	5.91928	6.16505	6.03857	6.00889	5.9224	6.11387	5.99248	6.63261	5.99757	5.86959	5.61428	6.55368	5.96969	6.1199	6.20845	5.87348	5.86657	5.73706	6.26097	5.95359	5.93425	6.5786	6.11614
Sec63	protein_coding	MGI Symbol	5	SEC63-like (S. cerevisiae) [Source:MGI Symbol;Acc:MGI:2155302]	5.00894	4.57444	4.87858	4.99078	5.08698	4.9693	5.13271	5.03482	5.09629	5.0913	5.08963	5.03714	5.19609	4.98924	4.86047	4.47911	4.9904	4.97707	5.29043	5.18698	5.06905	4.74723	4.68951	4.97019	4.79791	4.95722	4.93009	5.01132	4.47792	4.81868	4.77272	4.52713	5.03055	4.74826	4.77093	4.60083	5.0696	4.77989	4.98128	5.33331	5.08889	4.95704	5.08974	4.8785	4.83158	4.75103	4.81979	4.66085	5.09654	5.17154	5.17281	4.99242	4.95239	5.06105	4.88752
Nr2e1	protein_coding	MGI Symbol	4	nuclear receptor subfamily 2, group E, member 1 [Source:MGI Symbol;Acc:MGI:1100526]	3.05842	2.93995	3.0626	2.90485	3.13463	2.89005	2.91316	2.97051	3.07087	2.25579	2.91935	3.02313	2.89699	3.25504	3.07802	2.56673	3.10566	3.08093	3.25728	3.10361	2.83572	2.70681	2.6658	2.95335	3.21984	3.21074	3.16882	3.00829	2.66458	3.30239	2.85997	3.06997	2.63752	3.02251	3.15488	3.06509	3.02014	3.15763	2.83444	3.07134	2.80152	2.78686	3.16784	3.09114	3.12261	2.83698	3.16087	2.44316	3.11587	3.17197	2.92501	2.70464	2.47658	2.85285	2.67079
Snx3	protein_coding	MGI Symbol	3	sorting nexin 3 [Source:MGI Symbol;Acc:MGI:1860188]	8.24866	8.58391	8.17546	8.59846	8.29588	8.44066	8.45934	8.49155	8.43565	8.50864	8.4757	8.55305	8.50395	8.44087	8.6395	8.68672	8.03196	8.02746	8.20623	8.19569	8.3886	8.52498	8.57202	8.68185	8.55959	8.1515	8.43844	8.81096	8.41402	8.2021	8.29042	8.54513	8.69931	8.64388	8.11005	8.52399	8.50468	8.50996	8.48075	8.34643	8.55722	8.69593	8.43919	8.53106	8.50839	8.58777	8.62138	8.64639	8.5763	8.47225	8.53921	8.60107	8.51749	8.45213	8.56556
Aig1	protein_coding	MGI Symbol	7	androgen-induced 1 [Source:MGI Symbol;Acc:MGI:1913503]	5.00446	4.82598	4.80285	4.50705	5.05547	4.70468	5.03049	4.92929	4.79289	5.06599	4.79034	4.85059	4.70127	4.91588	4.85018	4.87252	4.43443	4.85652	4.84775	4.91362	4.85299	4.82675	4.88195	5.12778	4.96213	4.69207	4.68298	4.95761	4.48169	4.27587	4.66816	4.35439	5.05534	4.57384	4.34615	4.45473	4.95925	4.58897	4.75654	5.14572	5.01092	4.5701	4.90795	4.8894	4.90536	4.94373	4.97383	5.10422	4.99892	5.1612	5.20271	5.0144	5.07317	5.07785	5.05234
Adat2	protein_coding	MGI Symbol	1	adenosine deaminase, tRNA-specific 2 [Source:MGI Symbol;Acc:MGI:1914007]	1.52165	1.82643	1.26129	1.68246	1.33945	0.947036	1.33165	1.91064	1.26456	1.49654	2.19927	1.71953	1.50198	1.66156	1.03142	1.15662	1.99885	1.64125	2.13099	1.23139	1.39875	1.46069	1.92031	1.38379	1.34652	2.34849	1.82283	1.63254	1.7441	1.5589	1.93064	2.14314	1.0008	1.83746	1.72006	1.79222	1.60115	1.53328	1.35225	2.3093	1.86066	1.30373	1.27326	2.09969	1.71434	1.72908	2.01506	0.97976	0.980648	1.72747	1.86178	1.58519	1.24934	2.26422	1.28984
Pex3	protein_coding	MGI Symbol	7	peroxisomal biogenesis factor 3 [Source:MGI Symbol;Acc:MGI:1929646]	4.95577	5.11043	4.85478	5.11706	4.84444	4.8494	4.9511	4.97009	4.99068	5.14242	4.83492	4.85932	4.80375	4.67353	5.06295	5.04695	4.75861	4.93541	4.8042	4.97037	5.06097	5.02124	5.03784	4.86912	4.84103	5.06221	5.13848	4.85156	5.00931	5.35797	4.92082	5.17412	5.06718	4.83306	5.03057	5.17805	4.84455	5.19322	5.0397	4.78552	4.99735	5.06407	4.65359	5.09926	5.23011	5.10313	5.06292	5.2995	4.85561	4.7512	4.96226	4.7362	5.19126	5.03869	5.1036
Fuca2	protein_coding	MGI Symbol	6	fucosidase, alpha-L- 2, plasma [Source:MGI Symbol;Acc:MGI:1914098]	5.16968	5.20291	5.31061	5.17959	5.17363	4.90538	5.14306	5.13465	4.8827	5.17873	4.66299	4.70568	4.98548	4.7509	4.98232	5.03935	5.28796	5.22726	4.89961	4.81067	4.95249	5.34108	5.21454	4.72002	4.91299	5.28967	4.97687	4.92404	4.91495	4.87529	5.00643	4.70842	5.07737	4.92147	5.10565	4.88715	4.86164	5.01433	5.14894	4.56656	4.93229	4.75849	4.8707	5.19655	5.25176	5.06548	4.79733	5.11705	4.80279	5.00627	5.14652	4.8383	5.19787	5.10578	5.08621
Cep57l1	protein_coding	MGI Symbol	12	centrosomal protein 57-like 1 [Source:MGI Symbol;Acc:MGI:1915511]	2.75476	2.91624	2.93974	2.5377	2.70045	3.04363	3.0197	2.90539	3.28094	2.80153	2.8273	2.90587	3.14728	3.17645	3.11287	3.07432	3.16413	3.12092	2.83726	2.83685	3.22794	3.34142	3.09931	3.24039	3.19557	3.1832	3.1721	2.86262	3.17318	3.06465	2.951	2.99114	3.09484	3.15391	2.98348	2.99061	3.14947	3.17374	2.9501	3.00456	2.77207	2.82757	3.10664	3.2624	3.11002	2.90467	2.72987	3.06318	2.99315	2.62843	2.32637	3.19808	3.38556	2.98791	2.58295
Ltv1	protein_coding	MGI Symbol	2	LTV1 ribosome biogenesis factor [Source:MGI Symbol;Acc:MGI:2447810]	4.46787	5.06033	4.51714	4.98984	4.45166	4.75294	4.70886	4.59296	4.68485	5.03056	4.81452	4.74859	4.52174	4.69405	4.98609	5.04467	4.66351	4.79129	4.62582	4.2972	4.82037	4.89393	4.77767	4.54603	4.64495	4.57406	4.6409	4.52468	5.08142	4.75648	5.26629	5.30671	4.84669	5.05524	4.82165	4.97089	4.75795	5.19401	4.74303	4.43145	4.6554	5.00811	4.63853	5.08899	4.9351	4.90945	4.84578	4.84011	4.70626	4.5885	4.73272	4.7041	4.86186	4.95132	4.83054
Plagl1	protein_coding	MGI Symbol	25	pleiomorphic adenoma gene-like 1 [Source:MGI Symbol;Acc:MGI:1100874]	2.67804	2.44373	2.57717	1.87452	2.42458	2.42421	2.70138	2.76946	2.59961	2.03395	2.14583	1.94943	2.74042	2.52373	2.53649	2.72653	1.92638	1.71546	2.65314	2.28904	2.23913	2.12702	2.74436	2.39809	2.51574	2.04013	2.52424	2.44311	2.37164	2.0979	2.10594	2.2293	2.06836	1.29298	2.16327	1.87736	1.69736	2.4747	2.36834	2.68324	2.18179	2.29408	3.18275	2.37799	2.61317	2.37184	2.59543	2.27012	2.34362	2.46443	2.23351	2.78048	2.35565	1.83071	2.38938
Cd164	protein_coding	MGI Symbol	4	CD164 antigen [Source:MGI Symbol;Acc:MGI:1859568]	5.23681	5.19379	5.68489	5.39149	5.55424	4.93641	5.37839	4.92757	4.98291	5.40941	4.67436	5.11025	5.20558	5.27036	5.40699	5.43553	5.38949	5.55881	5.01676	5.09725	4.96024	5.53536	5.45544	5.2714	4.90659	5.17833	5.35781	4.80047	4.97676	4.96527	4.94409	4.55956	5.32108	4.85254	5.1662	5.26988	5.03737	5.22756	5.12547	4.31226	5.30108	5.06407	5.26942	4.77978	5.70574	5.27318	5.32179	5.35352	4.92997	5.40838	4.96467	5.00477	5.40633	4.62096	5.2588
Utrn	protein_coding	MGI Symbol	13	utrophin [Source:MGI Symbol;Acc:MGI:104631]	3.71964	3.26624	4.1718	3.35498	3.61772	3.82058	3.73598	3.72546	3.75755	3.2307	2.96326	3.79766	3.64252	3.41953	2.96812	3.97833	4.13738	3.71445	3.38708	3.74767	3.57437	3.70161	3.61278	3.80992	3.58547	3.2431	4.18923	3.57874	3.8615	4.1696	3.6348	3.97074	3.50794	4.10522	4.4527	3.96069	3.54465	3.75603	3.26044	3.45754	3.67201	3.62822	4.12296	3.83563	3.91489	3.44426	3.2876	3.24565	3.51818	3.95485	3.88613	3.67293	3.88344	3.25131	3.72944
Smpd2	protein_coding	MGI Symbol	9	sphingomyelin phosphodiesterase 2, neutral [Source:MGI Symbol;Acc:MGI:1278330]	3.99734	3.94079	3.92933	3.80224	4.11741	4.04759	4.04594	4.12075	4.02297	4.38801	4.10301	4.01241	4.10818	3.60766	4.1752	4.10009	4.15046	4.27542	3.8647	4.24142	3.9166	4.12158	3.99239	4.00937	3.87036	3.87614	4.00985	4.04167	4.15206	4.29259	4.32668	4.41342	4.17365	4.15469	4.28132	4.51973	3.95704	4.18411	4.11264	4.24566	4.07303	3.94835	3.75729	4.59131	4.12183	3.96183	4.06568	3.71579	3.9323	3.69321	3.9844	4.10691	4.1445	4.40821	3.92925
Mical1	protein_coding	MGI Symbol	12	microtubule associated monooxygenase, calponin and LIM domain containing 1 [Source:MGI Symbol;Acc:MGI:2385847]	2.13286	1.57281	1.94914	2.19563	2.17482	2.22635	1.67105	1.65943	1.99565	0.94213	-0.122657	1.79425	1.49168	2.09095	1.81992	2.30328	1.89909	2.33875	1.3173	1.26807	1.63976	2.12081	1.62047	1.47295	1.51294	2.00282	1.91986	2.09075	2.14337	2.06288	2.07928	2.18686	1.55244	2.32401	2.47512	2.34616	2.02857	1.61102	1.70617	0.455759	0.799435	1.72357	1.41127	1.76319	2.26139	1.93396	1.45056	1.59154	1.09115	1.35687	1.66247	2.17172	2.32913	0.994561	1.68493
Zbtb24	protein_coding	MGI Symbol	5	zinc finger and BTB domain containing 24 [Source:MGI Symbol;Acc:MGI:3039618]	4.01081	4.32465	4.12943	4.2557	4.03771	4.26149	3.9599	4.13577	4.20951	4.25993	4.04581	4.20101	4.20912	4.05845	4.47754	4.51239	4.42728	4.38307	3.73273	4.20404	4.26985	4.23963	4.29402	4.2803	4.12111	4.17624	4.10405	3.8149	4.58219	4.40871	4.45792	4.128	4.45903	4.0523	4.48252	4.45334	3.9954	4.27796	4.1522	3.52717	4.14699	4.1703	4.15656	4.27981	4.42085	4.22416	4.24039	4.31351	3.71438	4.03815	4.06521	4.26488	4.48801	3.87345	4.28389
Grm1	protein_coding	MGI Symbol	6	glutamate receptor, metabotropic 1 [Source:MGI Symbol;Acc:MGI:1351338]	5.34888	5.42556	5.22422	5.07055	5.8387	5.38632	5.46108	5.34895	5.32506	5.46784	5.43082	5.18418	5.58461	5.49658	5.32613	5.01324	5.09179	5.34947	5.40625	5.31812	5.13814	5.33841	5.34632	5.58561	5.43176	5.5283	5.52777	5.35153	4.72251	4.73995	4.70677	4.28136	5.50068	4.5797	4.65787	4.6645	5.51945	5.07988	5.39802	5.40071	5.52562	5.03732	5.66026	4.90021	5.14476	5.07556	5.2082	5.70898	5.38047	5.75836	5.23601	5.52123	5.42335	5.12713	5.39768
Wasf1	protein_coding	MGI Symbol	2	WAS protein family, member 1 [Source:MGI Symbol;Acc:MGI:1890563]	8.9584	9.00021	8.93149	8.96165	9.09494	9.03731	8.71912	8.81674	9.13752	8.70649	8.86608	9.1339	8.99916	9.15636	8.86706	8.90392	8.89949	8.89946	9.03604	8.89159	8.9524	8.91342	8.9077	8.68819	8.85656	8.88605	9.06096	8.82172	8.94457	8.90145	8.89726	8.76743	8.77288	8.81639	8.90211	9.02504	9.08764	8.93215	8.99037	8.725	8.97955	8.85705	9.00409	8.87667	9.01615	8.77291	8.97283	9.03737	9.01875	9.08265	8.85712	8.89043	8.8789	8.72486	8.91447
Rab32	protein_coding	MGI Symbol	2	RAB32, member RAS oncogene family [Source:MGI Symbol;Acc:MGI:1915094]	2.8276	2.64671	2.17741	3.25805	2.32523	2.0796	2.31343	2.20078	1.96893	2.51606	2.16745	2.58657	2.0078	2.05235	2.37361	2.59186	2.58703	2.28561	2.15253	2.71372	2.40728	2.12081	2.54624	2.19688	2.72406	2.81107	2.46652	2.21601	2.27654	2.44112	2.07254	2.48083	2.1597	2.64761	2.66202	2.70408	2.01505	2.37237	2.53149	1.78054	2.07561	1.89509	2.07982	2.64897	2.53058	2.50177	2.46068	2.16967	2.48694	1.74602	1.88231	2.39724	2.3398	2.29329	2.30822
Gtf3c6	protein_coding	MGI Symbol	6	general transcription factor IIIC, polypeptide 6, alpha [Source:MGI Symbol;Acc:MGI:1914621]	5.75364	5.62153	5.73193	5.66632	5.68522	5.7493	5.77714	5.51094	5.76177	5.75331	6.09563	5.71262	5.79984	5.67789	5.79813	5.83815	5.92574	5.77234	5.87688	5.94203	5.8662	5.8	5.79842	5.69621	5.65102	5.90297	5.61246	5.79722	6.06079	6.08027	6.25796	6.1314	5.9533	6.03429	5.94822	6.05713	5.69604	5.91653	6.01564	5.95773	5.75202	5.81834	5.67878	6.10883	5.9814	5.83903	5.94136	5.78018	5.63708	5.62812	5.79869	5.71997	5.8103	6.09111	5.79537
Slc16a10	protein_coding	MGI Symbol	4	solute carrier family 16 (monocarboxylic acid transporters), member 10 [Source:MGI Symbol;Acc:MGI:1919722]	1.76008	1.27558	1.24917	0.205412	1.01043	1.19532	0.591228	1.69231	1.27913	1.21202	0.285808	0.562724	1.24407	1.67432	0.668851	0.49972	1.49662	1.54503	1.52967	1.00383	1.31663	0.749753	1.35129	1.11961	1.81565	0.90508	1.91202	1.65926	0.731498	-0.163063	0.553617	0.324644	1.10253	1.09789	0.591634	0.569831	1.63688	0.724675	1.00257	0.916488	1.91555	0.669854	1.81487	-0.5163	1.0371	1.04865	0.855402	0.928911	1.68274	1.29521	1.48585	1.08465	1.34775	0.440248	1.02364
Rev3l	protein_coding	MGI Symbol	7	REV3 like, DNA directed polymerase zeta catalytic subunit [Source:MGI Symbol;Acc:MGI:1337131]	4.78599	4.56249	5.00653	5.12739	4.8992	4.79588	4.52097	4.6641	4.82179	4.31985	4.82645	4.88839	4.92837	4.8611	4.31046	4.4542	4.79052	4.71596	4.84334	4.59181	4.70058	4.78705	4.62321	4.53184	4.7487	4.61379	4.7205	4.70218	4.4867	4.36482	4.37131	4.12318	4.61026	4.493	4.42644	4.38375	4.87385	4.37028	4.41941	4.52291	4.62514	4.58732	5.07703	4.30665	4.38081	4.47682	4.49639	4.46619	4.78235	4.76945	4.49338	4.78815	4.61529	4.33496	4.51506
Traf3ip2	protein_coding	MGI Symbol	5	TRAF3 interacting protein 2 [Source:MGI Symbol;Acc:MGI:2143599]	0.852748	0.393108	0.891805	1.48246	0.779722	0.0826908	0.67513	1.22626	0.802376	0.433433	1.19402	0.869612	0.751261	0.64219	0.705845	0.858351	0.703983	0.346558	0.52417	0.801832	0.358273	0.959424	0.269757	0.813129	0.540739	0.31336	0.334897	0.740743	1.33045	0.382678	0.514357	0.781022	0.344954	1.05818	-0.145331	0.396064	0.876192	0.347038	0.421719	0.667912	0.106274	0.689618	0.93593	1.26392	0.308976	0.69326	0.53603	0.735342	0.124012	0.0853597	0.337569	0.561501	0.891616	0.0552235	0.435491
Fyn	protein_coding	MGI Symbol	9	Fyn proto-oncogene [Source:MGI Symbol;Acc:MGI:95602]	6.65737	6.25835	6.57033	6.65551	6.67839	6.58614	6.59244	6.56535	6.71581	6.39046	6.78925	6.58969	6.6079	6.53668	6.30708	6.28558	6.48821	6.44815	6.7568	6.53729	6.60636	6.31255	6.29522	6.52224	6.54606	6.49425	6.52183	6.56306	6.2241	6.45283	6.33603	6.3924	6.37338	6.49409	6.46718	6.34709	6.71118	6.50508	6.509	6.79913	6.58564	6.44904	6.51634	6.46975	6.15188	6.40189	6.64159	6.3263	6.54589	6.53299	6.6059	6.57384	6.3783	6.5133	6.51464
Tube1	protein_coding	MGI Symbol	6	tubulin, epsilon 1 [Source:MGI Symbol;Acc:MGI:1919174]	1.54652	1.93827	1.82395	1.76414	1.24596	1.79353	1.75827	1.4921	1.9046	1.58368	0.285808	1.63057	2.56477	1.52725	1.54162	2.03669	1.45975	1.607	1.65565	1.53211	1.08109	1.96291	1.59392	1.66492	1.57878	2.00282	1.9508	1.65926	1.8095	1.46546	1.37337	2.49084	2.06206	1.88363	1.96247	2.08492	1.66311	1.80544	1.56816	1.29739	1.33635	1.6847	1.79173	1.59918	1.79519	1.42376	2.34885	1.7464	1.57277	1.42755	1.44501	2.09459	1.89524	1.8985	1.39184
Lama4	protein_coding	MGI Symbol	7	laminin, alpha 4 [Source:MGI Symbol;Acc:MGI:109321]	-0.140618	-0.539778	0.876123	1.2119	-0.245515	0.331267	0.126387	0.186422	-0.291406	-0.954492	-0.546464	-0.786171	0.135741	0.355569	-0.388482	-0.190797	0.655889	-0.233224	1.05299	0.733526	0.634927	0.184801	0.356562	0.25774	0.165527	1.10613	-1.39816	0.654843	0.0818296	0.553864	-0.036195	-1.47713	-1.2194	-0.280621	-0.806915	-0.73683	-0.306874	-0.451822	0.606637	-0.917051	-0.907273	-1.46566	1.27326	0.6513	0.982912	-1.17585	-1.15487	0.246952	0.272111	-0.711107	0.112695	0.462648	0.266219	-0.996615	-0.393522
Popdc3	protein_coding	MGI Symbol	3	popeye domain containing 3 [Source:MGI Symbol;Acc:MGI:1930153]	2.59303	2.52211	2.51777	1.99971	2.4718	2.68603	2.22154	2.16022	2.38734	2.59683	2.75776	2.76436	2.27144	2.16519	2.54672	2.78217	2.52144	2.68089	2.75519	2.1053	1.75115	2.8109	2.51827	2.03064	2.31145	2.41628	2.43404	2.34229	2.30517	2.82653	2.8323	2.58721	2.40343	2.78369	2.77586	2.92813	2.66528	2.57024	2.15498	3.09446	2.16894	2.26802	2.18423	3.14831	2.44297	2.455	2.15464	2.3399	2.14658	2.44752	3.13212	2.70464	2.27458	3.07	2.63796
Prep	protein_coding	MGI Symbol	1	prolyl endopeptidase [Source:MGI Symbol;Acc:MGI:1270863]	4.31821	3.88431	4.05652	4.30657	4.29419	4.08808	4.07094	4.00445	3.97454	4.02133	4.2214	4.41443	4.16765	4.213	4.18833	4.14605	4.10491	4.07859	4.20928	3.97915	4.0695	4.00656	4.16767	3.88697	4.25802	4.03552	3.9895	4.2755	3.82639	4.20697	3.95924	4.34063	4.08477	4.34272	3.97683	4.06055	4.20929	3.96291	4.11836	4.17801	4.05742	4.20333	4.19529	3.93072	4.2692	4.18601	4.02305	4.2411	4.26844	4.30697	4.06296	4.12642	3.99393	3.93239	4.1879
Tnfaip3	protein_coding	MGI Symbol	6	tumor necrosis factor, alpha-induced protein 3 [Source:MGI Symbol;Acc:MGI:1196377]	1.7812	2.17928	1.78249	1.15919	2.13626	2.541	0.995427	1.54707	1.73526	1.29182	1.23554	2.27054	1.7207	1.9719	1.00198	1.76202	1.5057	1.8965	1.94607	1.1681	1.55019	2.52097	1.52999	1.9081	1.9544	0.639347	1.86406	2.05095	0.920976	0.553864	1.14823	1.60344	1.75349	1.00347	1.6549	1.42463	2.08787	1.7203	1.65464	0.957418	1.89228	1.65485	2.30902	1.29999	1.67216	1.34387	0.991975	1.50739	1.20611	2.0372	1.5894	1.55672	1.78247	1.22326	1.09795
Perp	protein_coding	MGI Symbol	1	PERP, TP53 apoptosis effector [Source:MGI Symbol;Acc:MGI:1929938]	0.348585	1.68128	1.36605	0.509028	0.333779	0.848951	2.03089	1.43496	0.21236	1.06835	-0.546464	1.09324	1.03289	0.836459	1.27243	2.11966	0.688129	0.503742	-0.400728	0.262022	1.3873	0.596854	1.42344	2.74092	1.55716	0.606557	1.5165	0.176479	1.33045	0.470809	1.161	0.890846	0.592335	1.31561	1.15992	1.33115	0.934787	0.965684	0.969207	0.565731	0.957264	1.96973	2.38315	1.51983	1.74723	0.957637	0.935019	1.18871	0.548765	1.29521	1.67429	2.55432	0.549612	0.3873	1.04884
Arfgef3	protein_coding	MGI Symbol	2	ARFGEF family member 3 [Source:MGI Symbol;Acc:MGI:106387]	7.41108	7.30807	7.42475	7.32809	7.62289	7.57667	7.25661	7.31232	7.47034	7.10666	7.26763	7.53567	7.38044	7.53526	7.18404	7.06659	7.41055	7.31665	7.42342	7.52889	7.34862	7.37275	7.33826	7.21365	7.40903	7.33776	7.49428	7.43821	7.15511	7.25362	7.20837	6.9422	7.139	7.23952	7.34311	7.35463	7.42895	7.18003	7.30676	7.34721	7.46785	7.27611	7.50993	7.22644	7.38252	7.0979	7.34327	7.29048	7.52827	7.51188	7.28057	7.34953	7.21055	7.05589	7.30209
Hebp2	protein_coding	MGI Symbol	3	heme binding protein 2 [Source:MGI Symbol;Acc:MGI:1860084]	2.07134	2.51762	1.37723	1.79037	1.57871	2.27032	2.30292	2.38806	1.68142	3.07023	2.11279	2.02894	2.01502	2.18316	1.83669	2.62063	1.63537	2.33353	2.01038	1.47049	2.4899	2.21722	2.08825	2.54924	1.86926	1.54732	2.5896	2.15474	2.56867	2.5412	2.58948	2.52531	1.91601	2.57911	2.20939	2.79441	2.30333	2.56537	2.41863	2.39374	2.57182	2.30052	1.89669	2.57239	2.42784	2.17234	2.17937	2.04985	2.59872	1.83538	2.18474	2.53499	2.28566	2.87705	2.29775
Reps1	protein_coding	MGI Symbol	12	RalBP1 associated Eps domain containing protein [Source:MGI Symbol;Acc:MGI:1196373]	5.10626	4.64928	4.86871	4.53576	4.94082	4.94661	4.93587	5.04758	4.9354	4.6961	5.20516	4.74976	4.96421	4.93457	4.90291	4.27447	4.87784	4.80835	5.17856	4.962	4.86954	4.74319	4.70923	4.79757	5.00766	4.7626	4.93203	5.03955	4.40706	4.45401	4.4305	4.31834	4.74319	4.43217	4.4082	4.34989	4.93524	4.57692	4.80815	5.31078	4.68391	4.70366	5.00422	4.67266	4.51813	4.65601	5.0518	4.43464	4.9466	5.11198	5.12836	4.6834	4.79075	4.89672	4.77593
Fam184a	protein_coding	MGI Symbol	12	family with sequence similarity 184, member A [Source:MGI Symbol;Acc:MGI:1923156]	3.28964	3.34191	3.40345	2.03671	3.34931	3.21092	3.06706	3.31999	3.62977	3.35974	3.39748	3.06899	3.06973	3.38499	3.26934	2.89751	3.36944	3.02041	3.29649	3.44535	3.11793	3.2532	3.0448	3.12821	3.21984	3.25901	3.51521	3.26176	2.81946	2.97708	2.61754	3.0225	3.34884	3.13176	3.03926	2.77235	3.29636	2.99316	3.23259	3.34637	3.60441	3.17469	3.2323	3.12169	2.88103	3.31666	3.30644	2.95297	3.31116	3.239	3.23551	3.54348	2.29117	3.32002	2.9503
Asf1a	protein_coding	MGI Symbol	6	anti-silencing function 1A histone chaperone [Source:MGI Symbol;Acc:MGI:1913653]	1.67991	1.79706	1.43189	1.38254	1.58827	1.81595	1.91143	1.21499	1.94171	2.06457	1.93519	1.70023	1.36191	2.21846	1.65945	1.68627	1.49662	1.93152	2.12374	2.07801	1.76891	1.63662	1.72205	1.99345	2.05035	1.82895	1.83117	1.79395	1.85668	1.6932	1.93064	2.10458	1.43058	1.698	1.89957	1.05233	2.41044	2.12322	1.25871	2.76621	1.68222	1.93703	1.73623	2.26696	1.68069	1.90641	2.20369	1.21016	1.57277	1.88646	1.88231	2.21488	1.5542	1.78026	1.69294
Gopc	protein_coding	MGI Symbol	6	golgi associated PDZ and coiled-coil motif containing [Source:MGI Symbol;Acc:MGI:2149946]	5.39069	5.04323	5.14055	5.25217	5.26805	5.29014	5.00802	5.1752	5.13285	4.92503	5.0245	5.27177	5.16643	5.24491	5.0999	5.13648	5.05363	4.97203	5.1251	5.2123	4.96314	4.92994	4.98006	4.99392	5.20037	4.9507	5.36069	5.10337	4.96515	5.14009	4.97334	4.88185	5.06404	4.92791	5.0388	4.98726	5.18422	5.1393	5.15173	4.76837	5.10754	5.16987	5.33493	5.01948	5.09374	5.14939	5.09901	5.09848	5.48536	5.28056	5.12082	5.18612	5.02359	4.66473	5.13703
Qrsl1	protein_coding	MGI Symbol	5	glutaminyl-tRNA synthase (glutamine-hydrolyzing)-like 1 [Source:MGI Symbol;Acc:MGI:1923813]	4.42379	4.59911	4.61958	4.55884	4.12891	4.27774	4.05223	4.1071	4.61764	4.40006	4.41904	4.46676	4.48715	4.44303	4.37504	4.64635	4.63898	4.66068	4.42222	4.21348	4.43604	4.62624	4.54682	4.42278	4.60337	4.66246	4.41128	4.46157	4.63388	4.84469	4.60999	5.19644	4.59942	4.73678	4.72404	4.67286	4.3505	4.57449	4.30039	3.99845	4.21108	4.52543	4.22871	4.91482	4.67803	4.29093	4.49639	4.41976	4.4901	4.4846	4.59797	4.17719	4.5639	4.60945	4.37886
Rtn4ip1	protein_coding	MGI Symbol	4	reticulon 4 interacting protein 1 [Source:MGI Symbol;Acc:MGI:2178759]	4.63181	4.73211	4.69302	4.69466	4.50686	4.48087	4.09703	4.31406	4.46667	4.34345	3.9399	4.66146	4.26162	4.36051	4.31346	4.72037	4.6513	4.6151	4.45437	4.04756	4.70405	4.61411	4.94722	4.35109	4.47526	4.53321	4.51973	4.58166	4.53342	4.84159	4.41992	4.43041	4.4312	4.54421	4.61813	4.73463	4.44424	4.69207	4.55487	3.50663	4.44095	4.55805	4.37992	4.54698	4.86754	4.598	4.41195	4.57974	4.12969	4.35158	4.02652	4.51601	4.49041	3.95075	4.61757
Nmbr	protein_coding	MGI Symbol	8	neuromedin B receptor [Source:MGI Symbol;Acc:MGI:1100525]	0.770677	-1.02521	-0.0396638	1.38254	0.484645	0.506947	0.723224	0.604342	0.861673	0.285335	0.72534	0.497135	0.567229	0.151555	0.332802	0.728421	1.3431	0.678828	0.433262	1.41705	0.595668	-0.104706	0.758376	0.510282	0.193816	0.639347	0.2872	-0.544138	-0.17856	-0.539918	-0.361771	0.432358	1.17438	-0.314973	0.153192	0.224696	0.684614	0.253171	0.808742	0.206938	0.483748	0.0291042	0.198964	0.0333866	0.455462	0.00386024	0.0557006	-0.242632	1.00908	0.142504	0.0775059	0.193461	0.512379	0.611617	-0.116413
Vta1	protein_coding	MGI Symbol	6	vesicle (multivesicular body) trafficking 1 [Source:MGI Symbol;Acc:MGI:1913451]	6.25312	6.36508	6.25429	6.60714	6.00665	6.27589	6.24043	6.21658	6.11697	6.46336	6.39662	6.36453	6.02644	6.04898	6.32725	6.43249	6.55009	6.51634	6.43491	6.19435	6.27588	6.38277	6.3928	6.26263	6.30112	6.56209	6.06812	6.21469	6.41316	6.58736	6.71044	6.66062	6.33241	6.55806	6.34154	6.55456	6.13919	6.60643	6.34962	6.54763	6.35721	6.41457	6.01613	6.85357	6.5153	6.51764	6.4065	6.38731	6.08469	6.03178	6.27074	6.22075	6.30977	6.86212	6.41489
Smpdl3a	protein_coding	MGI Symbol	3	sphingomyelin phosphodiesterase, acid-like 3A [Source:MGI Symbol;Acc:MGI:1931437]	4.8465	4.59698	4.60657	4.36882	4.46079	4.15557	4.80976	4.20719	4.2057	4.78955	4.46558	4.09601	4.13326	4.05357	4.74525	4.62114	4.54418	4.63329	4.27947	4.02987	4.4622	4.59965	4.17067	4.5878	4.3203	4.74576	4.5554	4.26829	4.37367	4.55575	4.74118	4.56667	4.4053	4.38747	4.51829	4.3213	4.43919	4.47794	4.36112	4.7305	4.41261	4.27866	4.48346	4.85445	4.50377	4.52516	4.32226	4.44146	4.22669	4.66363	4.86629	4.51354	4.50825	4.80759	4.57484
Reep3	protein_coding	MGI Symbol	4	receptor accessory protein 3 [Source:MGI Symbol;Acc:MGI:88930]	4.48083	4.21927	4.58984	4.2127	4.87891	4.43934	4.75586	4.51123	4.59597	4.70706	4.4958	4.11435	4.43969	4.51755	4.32539	4.11894	4.21273	4.32499	4.5709	4.47507	4.49591	4.289	4.03907	4.63926	4.24456	4.16502	4.19085	4.3264	3.64344	3.43702	3.78463	3.77592	4.38525	3.74982	3.8243	3.80423	4.43792	4.10738	4.15776	5.04488	4.5773	4.32204	4.58905	4.3359	4.31379	4.3825	4.2714	4.37653	4.40975	4.85528	4.38781	4.48486	4.34312	4.36608	4.36262
Fabp7	protein_coding	MGI Symbol	2	fatty acid binding protein 7, brain [Source:MGI Symbol;Acc:MGI:101916]	5.14071	4.92603	5.181	5.31901	5.20346	4.93727	4.81716	4.69282	4.77629	5.2133	5.34094	5.30569	4.83669	5.05418	4.84397	4.70318	4.73276	4.5658	5.21824	4.09257	5.03552	4.61743	4.40764	4.80296	4.65897	5.15159	4.21814	5.10094	4.9723	5.53833	5.62418	5.419	4.58631	5.07527	5.14347	4.99776	5.13899	4.9038	4.87497	5.34589	4.89473	4.95806	4.81152	5.37623	4.78879	4.92326	4.796	4.67828	4.87504	4.7128	5.18215	5.1923	4.71289	5.39277	4.95406
Pkib	protein_coding	MGI Symbol	11	protein kinase inhibitor beta, cAMP dependent, testis specific [Source:MGI Symbol;Acc:MGI:101937]	4.46895	4.72238	4.4839	3.99314	4.47244	4.74614	4.33229	4.4656	4.50437	4.59092	4.45463	4.56339	4.24177	4.34463	4.78036	4.67406	4.05169	4.05019	4.20241	4.28532	4.65117	4.84667	4.66527	4.52534	4.60995	4.08694	4.38461	4.61956	4.7278	4.40032	4.53596	4.83551	4.61457	4.89166	4.46361	4.76064	4.66582	4.89314	4.78797	4.19308	4.6918	4.67668	4.31917	4.76481	4.8152	4.96975	4.85348	4.67924	4.27284	4.37561	4.72705	4.77688	4.77806	4.48582	4.81042
Serinc1	protein_coding	MGI Symbol	5	serine incorporator 1 [Source:MGI Symbol;Acc:MGI:1926228]	9.41018	9.30585	9.27675	9.22184	9.38502	9.068	9.18008	9.02922	9.19748	9.23546	8.8336	8.97378	9.1592	9.12466	9.19775	9.11689	9.32957	9.43053	9.20223	9.18256	9.17015	9.47472	9.32009	8.99148	9.02372	9.33834	9.3148	8.82983	8.54145	8.44584	8.61177	8.2928	9.13434	8.43213	8.87426	8.6342	9.12139	9.09536	9.19315	8.83976	9.28066	8.77625	9.11421	8.95564	9.63453	9.18379	9.07563	9.48671	9.18561	9.32311	9.08773	8.94495	9.47016	8.99287	9.26215
Hsf2	protein_coding	MGI Symbol	6	heat shock factor 2 [Source:MGI Symbol;Acc:MGI:96239]	5.36062	5.59778	5.75247	6.17151	5.93638	5.80595	5.01528	5.09907	5.84799	4.46748	4.00738	6.00038	5.96677	6.00228	5.5047	5.54197	5.00166	4.78269	4.75929	4.85555	5.41329	5.28449	5.52033	4.99862	5.39948	4.91432	5.64238	5.15278	5.30481	4.66019	4.55422	4.51248	5.2515	5.15822	5.24105	5.52732	5.7259	5.04266	5.26259	3.94348	5.2486	5.3256	5.97947	4.13257	5.33524	4.89375	4.77452	5.60602	5.57545	5.93856	4.92067	5.47062	5.09773	3.99788	4.67231
Rspo3	protein_coding	MGI Symbol	2	R-spondin 3 [Source:MGI Symbol;Acc:MGI:1920030]	2.67051	2.90252	2.84625	2.24705	2.87452	3.04046	3.35346	3.17629	2.93483	2.86378	2.99987	2.7874	2.68271	2.79906	3.10597	2.96957	2.5348	2.76095	2.62774	2.84496	2.80162	2.94718	2.91853	2.94947	3.05614	2.81825	2.72554	2.99786	2.93019	2.24886	3.14019	2.75843	2.91426	2.86266	2.64295	2.61763	2.8287	2.59914	2.83907	2.95489	3.11802	2.8453	3.22943	2.96576	3.09733	3.21647	2.8732	2.69976	3.21071	3.24879	3.25926	2.85253	2.92565	2.86258	3.23738
Echdc1	protein_coding	MGI Symbol	4	enoyl Coenzyme A hydratase domain containing 1 [Source:MGI Symbol;Acc:MGI:1277169]	2.77595	3.24192	2.82599	3.18414	2.34791	2.765	2.15297	2.39806	2.94857	3.03588	2.91935	2.80558	2.86541	2.25292	2.84915	3.39297	3.01324	2.93325	2.48227	2.31265	2.92949	3.0909	2.96761	2.40943	2.69961	2.72203	2.74332	2.29196	3.24881	2.99205	2.99087	3.4022	2.83519	3.10278	3.15151	3.34765	2.37913	3.0431	2.73375	1.73419	2.34495	2.90146	2.29262	2.80354	3.30484	2.71128	2.95664	2.83364	2.11423	2.43614	1.91258	2.28599	2.63653	2.84305	2.76884
Mgat4c	protein_coding	MGI Symbol	16	MGAT4 family, member C [Source:MGI Symbol;Acc:MGI:1914819]	3.20624	3.23919	3.14014	3.14401	3.44181	3.24437	3.25873	2.94345	3.50824	3.3063	3.31273	3.16715	2.98043	3.40044	3.23812	3.35434	3.11754	3.57745	3.37797	3.11707	3.02124	3.43711	3.29608	3.10748	2.84047	3.0432	3.18517	2.98031	3.07353	3.32916	2.87554	2.79925	3.23584	3.08313	3.20452	3.34167	3.42967	2.96012	3.56118	3.26719	3.10459	2.89296	3.13756	2.8889	3.38015	3.26065	3.0712	3.35081	3.29105	3.44327	3.58158	3.04931	3.19897	3.49289	3.46036
Ptprk	protein_coding	MGI Symbol	11	protein tyrosine phosphatase, receptor type, K [Source:MGI Symbol;Acc:MGI:103310]	3.60788	3.1807	3.41435	2.94043	3.46014	3.15631	3.13085	3.12301	3.46746	3.05507	3.23297	3.44736	3.27595	3.87706	2.9217	2.70366	3.18122	3.26791	3.05108	2.83685	3.14877	3.08771	3.37877	3.24988	3.09416	3.26952	2.75652	3.08255	2.06519	1.94474	2.43511	1.83305	2.62476	1.94298	2.03743	1.98103	3.16179	2.70043	2.9671	3.35022	3.16085	2.97979	3.62168	2.42774	2.84351	2.89769	3.05793	3.06318	3.23799	3.52075	3.21541	3.46137	3.32243	3.04884	2.96362
Nts	protein_coding	MGI Symbol	1	neurotensin [Source:MGI Symbol;Acc:MGI:1328351]	1.88236	1.54658	3.23233	-1.09715	2.75236	2.46262	3.74183	3.15285	2.49113	3.06267	2.37675	2.94329	3.02755	2.90577	2.71948	1.79124	3.7089	3.60808	0.85707	3.57055	3.11793	2.33472	3.67744	2.7676	3.04453	2.38761	2.74332	3.27046	2.86631	3.69663	3.88038	2.6376	2.87527	2.26127	4.371	2.75895	2.22918	-1.59725	0.711226	2.37119	1.7091	2.93496	2.72202	3.06692	2.64842	3.13574	1.68739	1.31289	2.20304	3.38822	1.68602	2.4498	2.70001	2.97899	1.80811
Dcbld1	protein_coding	MGI Symbol	3	discoidin, CUB and LCCL domain containing 1 [Source:MGI Symbol;Acc:MGI:1913936]	2.63616	2.64671	2.69358	2.79254	3.2384	2.78408	2.78306	2.5935	3.33425	2.96868	2.28086	2.91427	3.10734	3.06936	2.53649	2.95674	2.58703	2.42483	2.55953	2.94652	2.4409	2.86026	3.21998	3.10399	3.06765	2.55163	2.73	3.29622	2.33324	1.96005	2.40859	2.14314	2.363	2.61148	2.00044	2.07774	2.53876	2.60865	3.021	2.70143	2.89033	2.91411	2.72202	2.58706	2.78533	2.96266	2.68452	3.39128	3.09281	3.11956	2.70055	3.05611	3.33314	2.28608	2.8642
Lrriq1	protein_coding	MGI Symbol	5	leucine-rich repeats and IQ motif containing 1 [Source:MGI Symbol;Acc:MGI:1922228]	1.42659	1.75949	2.43991	1.14571	1.69824	1.83803	2.17619	1.74027	2.00445	1.36744	2.23041	1.79425	1.12911	1.31538	1.45735	1.99334	1.90596	1.34136	2.21526	1.72915	0.728642	1.48026	1.62922	1.91608	1.12937	1.32348	1.78899	1.20698	1.16539	1.39962	1.78978	0.390232	1.5614	0.989468	1.47242	1.4692	1.2321	1.68478	1.4031	1.78054	1.83648	1.88655	1.91109	1.23936	1.65493	1.3541	1.78731	1.07638	1.33522	1.48391	2.29608	2.00609	1.49817	1.88901	1.68493
Slc6a15	protein_coding	MGI Symbol	5	solute carrier family 6 (neurotransmitter transporter), member 15 [Source:MGI Symbol;Acc:MGI:2143484]	6.03682	6.14745	6.31407	5.72133	6.07238	6.00369	5.78613	5.74885	5.93166	6.00242	4.96558	5.98001	5.96165	5.94876	6.19932	6.36971	6.06307	6.05158	5.62998	5.67013	5.86	6.182	6.40717	5.72768	5.909	6.13192	6.1154	5.3959	6.06414	5.63329	5.54299	5.53047	5.8728	5.72758	5.90333	6.02063	5.86093	5.69625	5.86622	5.12116	5.88223	5.63937	5.92998	5.63345	6.33844	5.97866	6.00788	6.32753	5.85487	5.95261	5.68712	5.86007	6.4394	5.01379	5.92437
Ccdc59	protein_coding	MGI Symbol	3	coiled-coil domain containing 59 [Source:MGI Symbol;Acc:MGI:1289302]	6.28025	6.0281	6.1151	6.3881	6.03662	6.14473	6.1568	6.19595	6.49484	6.3452	6.58658	6.20037	6.22262	6.16942	6.29271	6.23862	6.22257	6.21577	6.37968	6.44985	6.35405	6.24089	6.12677	6.2093	6.28066	6.27246	6.35474	6.18704	6.09193	6.3022	6.47863	6.50771	6.1981	6.1407	6.14961	6.07571	6.17761	6.39504	6.49038	6.97013	6.33293	6.24713	6.07523	6.51999	6.28276	6.23787	6.61426	6.09542	6.08135	6.02467	6.41163	6.27055	6.05083	6.63576	6.0502
Lama2	protein_coding	MGI Symbol	9	laminin, alpha 2 [Source:MGI Symbol;Acc:MGI:99912]	1.802	1.64876	2.08494	1.53512	1.76716	1.80104	1.77358	1.80935	1.1894	1.90455	0.990801	1.87393	1.58188	1.84213	1.76839	0.743449	1.59342	1.52683	1.97859	1.58152	1.48722	1.63662	1.43346	1.73868	1.06956	1.59824	1.73668	1.39887	1.33045	0.533544	1.04181	0.411449	1.88065	0.658716	1.48319	1.20507	1.54583	1.31836	1.27245	1.6493	1.08591	1.22465	1.88216	1.45732	1.88658	1.24836	0.158794	1.42722	1.60106	1.75521	0.897527	2.20268	1.06877	1.62883	1.48711
Lin7a	protein_coding	MGI Symbol	3	lin-7 homolog A (C. elegans) [Source:MGI Symbol;Acc:MGI:2135609]	5.67169	5.72457	5.88325	6.11468	5.69797	5.89378	5.5763	5.7356	5.82335	5.64352	5.48669	5.84153	5.6892	5.71389	5.67993	5.90901	5.81787	5.79105	5.69379	5.8197	5.82329	5.78139	5.93955	5.78756	5.58447	5.80882	5.86888	5.88378	5.78608	6.1268	5.76359	6.0572	5.76687	5.94774	5.93651	5.90322	5.67686	5.79689	5.87582	5.61013	5.75094	5.77968	5.51943	5.91409	5.86731	5.74156	5.81618	5.62212	5.76553	5.70066	5.75342	5.62545	5.51091	5.82294	5.62047
Ppp1r12a	protein_coding	MGI Symbol	8	protein phosphatase 1, regulatory subunit 12A [Source:MGI Symbol;Acc:MGI:1309528]	7.80914	7.81142	7.86456	8.04496	7.6226	7.8226	7.66471	7.6471	7.78836	7.49189	7.48897	7.87708	7.72091	7.68294	7.74372	7.68316	7.81622	7.75491	7.73979	7.83958	7.89548	7.85822	7.86626	7.57046	7.76183	7.77591	7.69766	7.74471	7.81119	7.70595	7.76379	7.80383	7.77429	7.78414	7.74131	7.82038	7.66602	7.81734	7.74757	7.21263	7.74059	7.85825	7.65432	7.69379	7.94582	7.66111	7.68695	7.79307	7.63971	7.7383	7.5651	7.65254	7.70678	7.48454	7.73606
P4ha1	protein_coding	MGI Symbol	3	procollagen-proline, 2-oxoglutarate 4-dioxygenase (proline 4-hydroxylase), alpha 1 polypeptide [Source:MGI Symbol;Acc:MGI:97463]	5.17102	5.41653	5.31789	5.6036	5.41823	5.20491	5.41667	5.06495	5.17437	5.5533	5.01559	5.19628	5.16319	5.16914	5.24048	5.0477	5.11939	5.17343	5.11417	5.61246	5.17606	5.5791	5.41366	5.43566	5.22799	5.01302	5.27005	5.08542	4.65516	4.60892	4.62964	4.71056	5.64149	4.55732	4.70001	4.75727	5.20818	5.46655	4.97394	4.93518	5.03856	5.18125	5.39632	5.00499	5.27942	5.21752	5.06734	5.26788	4.92997	5.57851	5.30799	4.89343	5.25393	4.99068	5.14655
Septin10	protein_coding	MGI Symbol	3	septin 10 [Source:MGI Symbol;Acc:MGI:1918110]	2.42882	2.62598	3.03814	2.36228	2.66477	2.09802	2.64839	2.10633	2.20093	2.31429	2.26089	2.55469	1.97118	2.31945	2.87374	3.41426	2.25706	2.2964	2.86361	1.61987	2.74891	2.35605	2.64439	2.78946	1.66213	2.08843	2.6236	2.07099	2.87015	2.41358	2.47656	2.1807	2.56809	2.32958	2.68552	2.74543	2.43602	2.99679	2.28267	2.05021	2.17538	2.44123	3.22656	2.6064	3.05855	2.75441	2.48734	2.55218	2.22138	2.65813	2.81714	3.02527	2.4814	2.03385	2.42831
Lims1	protein_coding	MGI Symbol	6	LIM and senescent cell antigen-like domains 1 [Source:MGI Symbol;Acc:MGI:1195263]	5.10557	5.16821	5.16496	5.47338	5.1464	5.10373	5.31899	5.10443	5.05983	5.10425	5.19862	5.17896	4.82955	5.23848	5.21183	5.37348	5.11421	5.09991	5.1242	5.10572	5.08331	5.22992	4.99112	5.40342	5.08238	5.06674	5.11732	5.2261	5.06644	5.11381	5.04224	5.25923	5.22496	5.215	5.15446	5.35398	5.25707	5.33384	5.21802	5.25749	5.13588	5.29448	5.22476	5.28769	5.26885	5.12271	5.25064	5.16453	5.10973	5.26938	5.34914	5.22056	5.23692	5.11802	5.1021
Zwint	protein_coding	MGI Symbol	6	ZW10 interactor [Source:MGI Symbol;Acc:MGI:1289227]	10.4662	10.7582	10.6144	10.7502	10.3728	10.589	10.2952	10.4897	10.4	10.6051	10.4943	10.6482	10.3609	10.3189	10.6254	10.6787	10.7743	10.7851	10.449	10.5183	10.5824	10.6839	10.6885	10.4105	10.527	10.6469	10.5564	10.392	10.8496	11.0936	10.8825	10.8612	10.6117	10.7413	10.8125	10.7743	10.4806	10.7865	10.6348	10.2614	10.4662	10.5974	10.3472	10.9795	10.8096	10.8011	10.6576	10.655	10.3667	10.2263	10.5391	10.5068	10.6179	10.8342	10.6448
Ube2d1	protein_coding	MGI Symbol	3	ubiquitin-conjugating enzyme E2D 1 [Source:MGI Symbol;Acc:MGI:2384911]	5.8223	6.65094	6.08728	6.35955	6.37593	6.2586	5.9331	6.11071	6.36766	5.91219	5.93637	6.65474	6.47494	6.61906	6.74275	6.79022	5.61638	5.81516	5.91675	5.96967	6.0937	6.44289	6.56274	6.66654	6.54057	5.67685	6.19146	6.6802	5.77333	5.52037	5.60387	5.70654	6.60877	6.25122	5.55096	5.93237	6.33205	5.77541	6.1033	5.94951	6.38492	6.53383	6.55035	6.01745	6.11967	6.26693	6.17861	6.67912	6.49403	6.55552	6.17046	6.67996	6.74772	5.92631	6.60608
Dcn	protein_coding	MGI Symbol	5	decorin [Source:MGI Symbol;Acc:MGI:94872]	1.93982	2.30457	3.95195	1.89884	2.54722	1.78597	2.86395	3.63532	1.69235	2.82854	2.39519	2.11162	1.19411	2.18316	3.73969	2.95027	3.52032	2.62208	1.62517	2.8888	2.36704	1.99726	1.52062	4.47767	1.96264	2.10025	2.14393	1.6768	2.29949	2.7712	2.30312	3.0532	2.18312	2.35165	2.52286	2.04867	1.62803	2.2007	1.80402	3.25082	2.81396	2.83646	3.95776	3.97602	5.16544	2.51551	2.1463	1.88623	2.06092	2.49766	1.91258	4.24717	1.99308	2.78794	1.77829
Slc17a8	protein_coding	MGI Symbol	2	solute carrier family 17 (sodium-dependent inorganic phosphate cotransporter), member 8 [Source:MGI Symbol;Acc:MGI:3039629]	1.17335	1.73647	1.32043	1.4389	1.33945	1.78597	1.54291	1.20363	1.51902	1.54077	1.74704	1.12253	0.698474	1.84213	1.56194	1.26473	1.64361	1.99249	1.36726	1.43867	1.87928	1.31579	1.17142	1.07759	0.496	1.26165	1.49567	1.06767	0.513318	1.16878	1.28282	-0.536836	1.54343	0.710867	0.467008	1.17847	1.94551	1.0094	1.4401	1.43417	1.22899	0.802828	0.949937	0.982505	2.07321	1.14608	1.24723	1.85933	1.23046	1.95186	1.89247	1.00258	1.90963	2.00778	2.20552
Epyc	protein_coding	MGI Symbol	2	epiphycan [Source:MGI Symbol;Acc:MGI:107942]	-0.533763	0.332987	0.458455	0.0109091	0.464035	0.431495	0.754418	-0.439512	-0.207748	0.588951	0.941474	0.985754	-0.566354	-0.0437014	-0.553541	0.445612	0.501166	0.0220331	0.204993	0.212694	0.381543	-0.0475619	-3.03401e-06	0.725133	0.4731	0.4304	0.2872	0.0203601	0.532814	1.04504	0.474	-0.457765	-0.174074	-0.0606557	0.40041	0.485562	0.381767	-0.759004	-0.667286	-0.993	-0.15946	0.119302	0.740266	-0.0549693	0.394494	-0.640809	-0.451259	0.385399	-1.385	0.0258587	0.337569	0.00959727	-0.636484	-0.626247	-0.463063
Cdk1	protein_coding	MGI Symbol	7	cyclin-dependent kinase 1 [Source:MGI Symbol;Acc:MGI:88351]	-0.978065	0.0136141	0.230788	0.152463	-0.772263	-0.483893	0.262806	-1.22477	0.242418	0.14913	0.435834	-0.104701	-1.77446	-0.942773	0.705845	0.184415	-0.621892	-0.296649	-0.727893	-1.98894	-0.561873	-0.019817	-0.40162	0.0121626	-0.938095	-0.882191	-0.630338	-1.48443	-0.709075	0.188409	-0.256161	0.107833	-0.234828	-0.0900995	-0.112541	-0.687077	-0.607741	-1.02694	-0.566003	0.273281	-1.50591	-0.0671111	0.289873	0.594344	-0.281503	0.0296233	-3.11422	-0.33283	-0.561879	-0.816076	0.276815	-0.487079	-0.086797	0.121566	-1.75852
Atp2b1	protein_coding	MGI Symbol	11	ATPase, Ca++ transporting, plasma membrane 1 [Source:MGI Symbol;Acc:MGI:104653]	9.9653	9.66128	9.80668	9.74302	10.3049	9.94782	9.97784	9.77284	10.0181	9.86019	9.81583	9.83514	10.0607	10.0655	9.53829	9.42371	9.93817	9.88305	9.99139	9.92184	9.63245	9.88843	9.80842	9.60271	9.96689	9.79083	10.0571	9.78894	8.9872	8.92223	9.17259	8.77863	9.85931	9.10565	9.2886	9.09786	9.91992	9.64504	9.77149	10.0288	9.9925	9.5433	9.93842	9.57145	9.76325	9.743	9.59234	9.79444	10.0678	10.111	9.9065	9.65536	9.83406	9.86578	9.76797
Rhobtb1	protein_coding	MGI Symbol	13	Rho-related BTB domain containing 1 [Source:MGI Symbol;Acc:MGI:1916538]	1.07419	0.506318	0.876123	0.125242	0.996146	0.933425	-0.563657	1.24854	1.09372	0.958524	0.36277	0.798791	1.04704	0.534275	1.27243	0.37016	0.839335	-0.362992	1.27865	0.785057	0.728642	1.31579	0.571413	0.331113	0.626257	-0.221677	0.74111	-0.0645288	-0.382574	0.382678	0.276963	1.02078	0.520634	0.50966	0.778047	1.10976	1.13548	-0.0717911	1.23083	0.71641	0.911701	0.907798	1.083	-0.602457	-0.0950904	0.801901	0.0196314	0.807491	0.966221	0.276182	1.41714	0.503006	0.770691	0.65706	1.24694
Cabcoco1	protein_coding	MGI Symbol	2	ciliary associated calcium binding coiled-coil 1 [Source:MGI Symbol;Acc:MGI:1920537]	2.03664	2.07913	2.60121	1.84145	2.36468	1.65112	2.2047	2.13053	1.29356	2.269	1.46231	1.88251	1.28045	1.81932	2.12316	2.51074	2.08007	2.20776	1.93783	1.69363	1.84621	1.58335	1.86216	2.05249	1.86926	1.72586	1.61638	1.26612	2.22952	2.1048	2.09932	2.19911	2.40841	2.4001	2.13624	2.29756	2.04861	1.46164	2.14007	2.73713	1.8036	2.24817	2.31444	3.04583	2.74926	2.17811	2.46068	2.04389	2.20304	1.72747	2.67135	2.53011	2.30756	2.91496	2.35443
Arid5b	protein_coding	MGI Symbol	4	AT rich interactive domain 5B (MRF1-like) [Source:MGI Symbol;Acc:MGI:2175912]	5.20852	5.24702	5.29005	5.98677	5.22736	5.54632	5.61718	5.3637	5.49074	5.32578	5.55388	5.37579	5.25972	5.50554	5.05222	5.05901	5.35162	5.55489	5.45905	5.81351	5.34908	5.37805	5.18371	5.32551	5.31668	5.48723	5.52777	5.56203	5.34121	5.37877	5.3085	5.33959	5.47364	5.50874	5.49354	5.38629	5.22662	5.1853	5.28818	5.97341	5.49891	5.35297	5.56905	5.61746	5.44454	5.48528	5.31809	5.06428	5.28052	5.52981	5.2666	5.4776	5.14412	5.62704	5.16107
Actr6	protein_coding	MGI Symbol	6	ARP6 actin-related protein 6 [Source:MGI Symbol;Acc:MGI:1914269]	5.64507	5.66689	5.46927	5.67515	5.50969	5.54184	5.43905	5.66901	5.62086	5.64921	5.82348	5.61551	5.45998	5.38645	5.55372	5.77602	5.72283	5.76216	5.74725	5.51727	5.7464	5.815	5.76161	5.53605	5.66876	5.71292	5.48084	5.54482	5.7501	5.74686	6.12581	6.03088	5.8229	5.78496	5.82244	5.81533	5.40947	5.75416	5.77626	5.90836	5.64934	5.5711	5.36203	5.99746	5.94067	5.75223	5.78765	5.65622	5.48789	5.57462	5.65391	5.55761	5.54299	5.63629	5.51817
Uhrf1bp1l	protein_coding	MGI Symbol	8	UHRF1 (ICBP90) binding protein 1-like [Source:MGI Symbol;Acc:MGI:2442888]	6.35549	6.46825	6.39917	6.83319	6.53136	6.55593	6.39193	6.47611	6.4878	6.12005	6.36599	6.62082	6.62332	6.76459	6.32353	6.43191	6.30381	6.16922	6.51502	6.496	6.43761	6.27279	6.46966	6.38505	6.57324	6.35929	6.44783	6.58877	6.25084	6.44571	6.42638	6.10519	6.41568	6.46749	6.38811	6.42198	6.44313	6.13746	6.3939	6.51886	6.27863	6.48023	6.67443	6.27812	6.27432	6.28476	6.32711	6.53142	6.69605	6.50806	6.41074	6.56553	6.64261	6.19874	6.46197
Poc1b	protein_coding	MGI Symbol	8	POC1 centriolar protein B [Source:MGI Symbol;Acc:MGI:1918511]	2.19186	2.35583	2.44523	2.34469	2.36468	2.31823	2.15297	1.96547	2.59961	2.4305	2.46667	2.58131	2.12578	2.27823	2.17685	2.66077	2.28368	2.39001	2.10913	2.41977	2.3959	2.0571	2.26696	2.39809	2.66971	1.56449	1.72777	2.22796	2.46085	1.74714	2.22623	2.193	2.0871	2.2844	2.05918	1.98103	2.40008	2.55065	1.74611	2.05964	2.25659	2.39383	2.58961	2.60159	2.149	2.32579	1.97795	2.56888	2.41971	2.27937	2.35604	2.53499	2.47174	2.35664	2.48941
Dusp6	protein_coding	MGI Symbol	4	dual specificity phosphatase 6 [Source:MGI Symbol;Acc:MGI:1914853]	6.70026	7.30644	6.81742	6.9755	6.93697	7.21874	6.54835	6.65696	6.91848	6.93244	6.49071	7.09774	6.78396	6.88824	7.01332	7.15495	6.90113	6.80422	6.7921	6.75858	7.17949	6.95473	7.10294	6.7528	6.72239	6.59798	6.97582	6.70205	7.08709	6.64828	7.07159	7.18465	7.16366	6.93627	7.01963	7.20908	6.89049	7.49013	6.88157	5.53944	6.85252	7.29135	6.97359	6.61014	7.29714	6.79476	6.54419	7.45732	6.61803	6.95572	6.71189	6.43928	6.82259	6.15833	6.48926
Tmpo	protein_coding	MGI Symbol	13	thymopoietin [Source:MGI Symbol;Acc:MGI:106920]	4.14173	3.51649	4.09429	3.68828	4.00598	3.85528	4.03009	4.15801	4.02729	3.85833	4.02524	3.61905	4.13657	4.28968	3.77493	3.47179	3.68314	3.53482	4.18162	4.00292	4.34576	3.80024	3.70871	4.14102	3.80079	3.94988	4.20054	4.02807	3.24586	3.85854	3.49558	3.47455	3.76032	3.35575	3.46565	3.50308	3.85454	3.82901	3.87441	4.38532	4.05393	3.81525	4.24158	3.86402	3.69867	3.89507	4.0162	3.51495	4.0082	4.0306	3.86048	4.14248	3.69274	3.86137	3.59048
Kitl	protein_coding	MGI Symbol	6	kit ligand [Source:MGI Symbol;Acc:MGI:96974]	2.71873	3.15199	3.47025	3.94335	3.2384	3.51725	2.89577	2.90539	3.06667	3.00859	2.67718	2.93918	2.81257	2.70264	2.92954	2.71514	2.9179	2.89827	2.47089	3.12376	2.96843	2.95768	2.93977	2.78076	2.69467	3.00596	2.96792	2.39623	2.9117	2.82653	2.89095	2.77898	2.53207	3.24515	3.2525	3.59393	2.78557	2.06226	2.90229	2.60168	2.29258	3.01938	2.68481	2.09969	2.82822	2.51551	2.54557	2.96879	2.63566	3.25204	2.74047	2.8049	2.91499	2.38392	2.89579
Psen1	protein_coding	MGI Symbol	5	presenilin 1 [Source:MGI Symbol;Acc:MGI:1202717]	5.68108	5.7309	5.71219	5.83069	5.72637	5.53454	5.61559	5.45216	5.58539	6.07283	5.22462	5.41406	5.49394	5.632	5.69381	5.5516	5.64181	5.74159	5.37301	5.63487	5.60898	5.81789	5.69914	5.61223	5.36879	5.8178	5.76116	5.45109	5.29984	4.99994	5.41826	4.99773	5.65516	5.21349	5.31674	5.44952	5.6272	5.57722	5.42672	4.95553	5.69992	5.48818	5.62141	5.49962	5.97751	5.60042	5.47116	5.76667	5.36474	5.57851	5.44545	5.26744	5.90896	5.22279	5.63093
Sgk1	protein_coding	MGI Symbol	13	serum/glucocorticoid regulated kinase 1 [Source:MGI Symbol;Acc:MGI:1340062]	7.25838	8.17736	7.39376	7.91526	6.90459	7.97673	8.0514	7.85051	7.06733	7.71319	6.94049	7.85421	7.55946	7.61316	7.43118	8.45816	7.49199	7.51713	7.16439	7.49092	7.20152	7.2625	7.85478	7.24306	7.26502	7.31542	7.37154	7.05273	7.48427	7.59205	7.79893	7.46705	7.84227	7.88665	8.09751	8.48162	7.07357	7.61272	7.2868	7.28401	7.2525	7.91391	7.96731	7.74661	7.6527	7.87661	7.05779	8.14129	7.06906	6.71	7.05888	7.1622	7.46239	6.63647	7.38699
Cep290	protein_coding	MGI Symbol	10	centrosomal protein 290 [Source:MGI Symbol;Acc:MGI:2384917]	4.53673	4.23851	4.45648	4.06653	4.41857	4.55607	4.49003	4.26435	4.66418	4.59486	4.83829	4.67511	4.48585	4.62338	4.52748	4.20966	4.39347	4.43524	4.4163	4.66584	4.60867	4.39071	4.43782	4.57653	4.35985	4.10172	4.63496	4.60016	4.29878	4.45941	4.1248	4.24932	4.60593	4.1888	4.34024	4.29524	4.5275	4.2675	4.26646	4.7231	4.64963	4.70851	4.58007	4.34168	4.46229	4.20309	4.57461	4.33807	4.5542	4.55601	4.65428	4.4924	4.26831	4.65496	4.35254
Ikbip	protein_coding	MGI Symbol	6	IKBKB interacting protein [Source:MGI Symbol;Acc:MGI:1914704]	3.23713	2.81366	3.07295	3.29211	3.03334	2.78787	2.99706	3.06142	3.14832	3.29344	2.74344	2.74565	3.0488	2.94317	2.48421	3.01053	3.10267	3.16573	3.05108	2.98007	2.75783	2.87142	2.91137	3.19525	2.80881	3.4467	3.23944	2.91898	2.37704	2.73161	2.84818	2.05825	3.16118	2.50228	2.66202	2.36986	2.85927	2.64607	2.83907	2.70744	3.37464	3.01938	3.22943	2.91627	2.95327	2.78498	3.19361	2.86779	3.0283	3.38526	2.895	2.85643	3.00821	2.90558	3.22913
Hbs1l	protein_coding	MGI Symbol	10	Hbs1-like (S. cerevisiae) [Source:MGI Symbol;Acc:MGI:1891704]	5.85917	6.2125	6.15342	6.46882	5.79811	5.94386	5.66772	5.7257	5.93913	5.83992	5.43639	6.07579	5.91902	5.93291	6.1038	6.1596	6.03436	6.00877	5.74548	5.85328	5.96338	6.12761	6.20963	5.87807	5.74482	6.07837	5.97899	5.56085	6.2673	6.05733	5.97627	6.14453	6.06581	6.14742	6.13901	6.43468	5.80067	6.14115	5.9525	4.99415	5.80853	5.92692	5.81032	5.80537	6.22081	5.89748	5.87478	5.98346	5.75035	5.76804	5.58667	5.69351	6.07457	5.39193	5.93158
Epb41l2	protein_coding	MGI Symbol	20	erythrocyte membrane protein band 4.1 like 2 [Source:MGI Symbol;Acc:MGI:103009]	5.09225	4.89864	5.01282	4.74918	4.993	4.83025	4.89883	4.76512	4.88031	4.72992	4.71712	4.99914	4.77642	4.78956	4.81675	4.75878	4.80345	4.73492	5.06581	4.15429	5.01707	4.50613	4.66845	5.09481	4.50661	4.38157	4.75378	4.735	4.98474	5.04639	4.73586	4.68356	4.87662	4.89823	5.37715	5.11634	4.90441	4.72741	4.75531	4.79825	4.46875	4.87419	4.80093	4.72113	4.75584	4.71872	4.63844	4.76418	4.71168	4.89011	4.71994	4.96199	4.85072	4.26697	4.71525
Apaf1	protein_coding	MGI Symbol	8	apoptotic peptidase activating factor 1 [Source:MGI Symbol;Acc:MGI:1306796]	3.80286	3.59751	3.92553	3.18083	3.98985	4.05074	3.56837	3.3993	3.62692	3.36897	3.43806	3.83574	3.3434	3.75617	4.12828	3.55294	3.95729	3.7502	3.21014	4.36509	3.90259	3.88157	4.10167	3.41928	3.53384	3.84133	3.95176	3.52649	3.76589	3.55512	3.39649	3.73863	3.55581	3.84429	4.0868	4.00676	3.62024	3.44979	3.86083	3.05258	3.81705	3.17469	3.65412	3.3794	4.11239	3.7023	3.68883	3.93456	3.45501	3.94083	2.91508	3.73989	3.52061	2.84796	3.66978
Med23	protein_coding	MGI Symbol	10	mediator complex subunit 23 [Source:MGI Symbol;Acc:MGI:1917458]	4.348	4.22617	4.65906	4.42711	4.50686	4.51668	4.24026	4.20861	4.47934	4.26653	3.89202	4.28923	4.46493	4.60683	4.31046	4.2899	4.52535	4.27815	4.11737	4.34948	4.27762	4.52627	4.38846	4.36426	4.31708	4.32726	4.42787	4.20924	3.92927	3.91853	4.02881	3.91426	4.02934	3.79078	4.02367	3.98006	4.3903	4.33921	4.14101	3.88898	4.11551	4.12929	4.41695	3.90363	4.16658	4.07286	4.08108	4.44146	4.25515	4.49561	4.1289	4.27073	4.49995	4.07105	4.35759
Ahi1	protein_coding	MGI Symbol	7	Abelson helper integration site 1 [Source:MGI Symbol;Acc:MGI:87971]	7.88708	7.7119	7.90448	7.61304	7.98166	8.05414	7.9587	7.84423	7.94107	7.74055	7.89618	7.99785	8.06762	8.11449	7.74733	7.4356	7.50478	7.53873	7.67291	7.88198	7.86884	7.85892	7.8194	7.90417	7.93653	7.55553	7.93801	8.0014	7.67497	7.27864	7.37602	7.57117	7.91158	7.50051	7.46997	7.55238	8.02978	7.78272	7.74972	7.78027	7.92185	7.94225	8.04766	7.34105	7.58254	7.71804	7.86186	7.8979	7.94758	8.02009	7.84332	7.8898	7.80712	7.62998	7.89139
Nedd1	protein_coding	MGI Symbol	4	neural precursor cell expressed, developmentally down-regulated gene 1 [Source:MGI Symbol;Acc:MGI:97293]	0.892097	1.66511	1.53535	1.71934	1.26991	1.03887	1.27899	1.38554	1.1582	1.37966	0.966348	1.63057	1.65758	0.477131	1.43549	1.60632	1.17128	1.66641	0.9086	0.566876	1.61052	1.72946	1.60283	1.89203	1.62106	0.90508	1.50612	1.4094	1.22653	1.14219	1.53902	1.07497	0.660641	1.21085	1.6549	1.5851	1.27809	1.63912	1.14381	1.50491	1.22899	1.9204	1.64447	1.08253	1.55632	1.15781	1.60459	1.99529	0.678324	1.72747	0.245451	1.32872	1.99308	0.0552235	1.67687
Pde7b	protein_coding	MGI Symbol	8	phosphodiesterase 7B [Source:MGI Symbol;Acc:MGI:1352752]	2.01898	1.91111	1.8402	1.23754	2.31376	2.26489	1.735	1.91761	2.48486	1.51882	1.61168	2.23074	2.62259	2.3516	2.67353	1.99961	2.1798	2.0446	1.61487	2.17778	1.84621	1.98361	1.85472	1.67434	1.86926	2.12362	2.65682	1.30047	2.08513	1.67476	1.97469	2.03793	2.09946	1.08477	2.3513	2.20836	1.38702	1.83003	1.42787	2.01187	2.01944	1.37869	2.48286	1.8305	1.6375	1.99408	2.30457	2.23915	2.01259	2.56191	1.38871	2.09459	1.51709	1.51002	1.85886
Map7	protein_coding	MGI Symbol	13	microtubule-associated protein 7 [Source:MGI Symbol;Acc:MGI:1328328]	5.27514	4.99393	5.23809	4.61128	5.22888	5.39875	5.51615	5.52983	5.20903	5.12164	5.24637	5.10567	5.45932	5.60725	5.3772	5.44877	5.10677	5.10605	5.30252	5.34484	5.17773	5.04114	5.05741	5.36899	5.23396	5.05767	5.13595	5.27658	4.85038	4.74769	4.76542	4.66048	5.1549	4.82716	4.63029	4.78288	5.32162	5.10277	5.33803	5.14904	5.31791	5.34831	5.40588	5.21556	4.98421	5.1257	5.151	5.46647	5.3913	5.41274	5.30704	5.28056	5.3167	5.13518	5.30136
Stx7	protein_coding	MGI Symbol	5	syntaxin 7 [Source:MGI Symbol;Acc:MGI:1858210]	7.67399	7.93738	7.77966	7.89425	7.45647	7.7782	7.57405	7.66804	7.61539	7.78848	7.49219	7.81058	7.53725	7.53263	7.82268	8.10905	7.81918	7.80156	7.57032	7.66304	7.78037	7.84519	7.86534	7.7879	7.66285	7.75432	7.74711	7.6751	7.98635	7.92068	8.0109	8.02589	7.79094	7.9046	7.92243	8.00529	7.66845	7.96794	7.83567	7.15193	7.79911	7.83084	7.51818	8.04334	7.99521	7.80289	7.87185	7.95053	7.63673	7.61169	7.6373	7.61405	7.8236	7.7234	7.81162
Moxd1	protein_coding	MGI Symbol	2	monooxygenase, DBH-like 1 [Source:MGI Symbol;Acc:MGI:1921582]	1.64194	1.82643	1.74844	-0.360185	1.31664	1.77075	1.54291	1.81683	1.21993	2.01055	0.782484	1.29969	2.13905	1.89762	2.03869	1.80563	1.28104	2.00569	1.3425	1.07456	1.99696	2.2346	1.97621	1.91608	1.67222	2.34849	2.53959	2.11669	1.0752	1.45469	1.14823	1.1272	1.81473	1.1865	1.28824	1.50174	1.78756	1.7203	1.75593	1.93197	1.91555	0.608886	1.79948	1.879	2.41766	1.6399	1.7102	1.16693	1.84923	2.09625	1.5894	1.21184	1.71032	1.73859	1.68493
Pex7	protein_coding	MGI Symbol	4	peroxisomal biogenesis factor 7 [Source:MGI Symbol;Acc:MGI:1321392]	3.5496	3.37955	3.64467	3.3043	3.67265	3.51725	3.67818	3.70948	3.66071	3.42018	3.79816	4.05291	4.10818	4.45603	3.47621	3.27123	3.11458	3.28696	3.91596	3.86206	3.74106	3.29246	3.35261	3.44154	3.34809	3.51455	3.43814	3.50456	3.35667	3.18026	3.35265	3.19147	3.2663	3.52795	3.5137	3.0246	3.5423	3.58115	3.82398	4.10475	3.26718	3.51093	3.81008	3.63374	3.13509	3.4005	3.50212	3.60273	3.95073	4.17625	3.48417	3.74831	3.26202	3.63877	3.64107
Ifngr1	protein_coding	MGI Symbol	6	interferon gamma receptor 1 [Source:MGI Symbol;Acc:MGI:107655]	3.53725	3.65594	3.48584	3.50243	3.83795	3.3835	3.67411	3.57268	3.20284	3.73766	3.3837	3.04241	3.65642	3.54995	3.75742	3.51841	3.74383	3.75802	3.12556	3.59241	3.64097	3.66147	3.75538	3.71031	3.34494	3.73157	3.47053	2.62579	3.14178	2.96953	3.20018	3.11916	3.57585	2.83942	3.03926	3.3175	3.17096	2.90718	3.25006	3.65397	3.35774	3.32757	3.74328	3.76212	3.75432	3.63046	3.42148	3.55323	3.67722	3.65935	3.19914	3.6439	3.6844	3.82201	3.6202
Cfap54	protein_coding	MGI Symbol	12	cilia and flagella associated protein 54 [Source:MGI Symbol;Acc:MGI:1922208]	1.71691	0.981338	1.52533	0.878602	1.48975	0.973877	1.71135	1.09715	0.955388	1.51882	1.1728	1.29969	1.07492	1.33159	0.97192	1.43176	1.07703	0.989168	0.941958	0.768083	1.66842	1.09249	1.34068	1.4944	0.838233	0.671408	1.08587	1.28911	0.764856	0.312856	0.718153	0.34684	0.772907	0.72784	1.36009	1.13764	0.920359	0.809564	0.985982	0.667912	0.972137	1.0824	1.71997	0.408598	0.897605	1.11031	1.4774	0.404136	1.1305	1.06333	1.95197	1.21184	0.976091	0.3873	0.580791
Cdk17	protein_coding	MGI Symbol	6	cyclin-dependent kinase 17 [Source:MGI Symbol;Acc:MGI:97517]	7.29248	7.0286	7.18548	7.05	7.36894	7.37117	7.16454	7.25311	7.2548	7.03842	7.1723	7.3256	7.07955	7.27992	7.10575	6.84415	7.22368	7.05962	7.22535	7.27906	7.21149	7.0016	7.07221	7.13836	7.17321	7.06844	7.22952	7.15347	6.91344	7.06232	7.0488	6.92732	7.04489	6.97965	7.17193	6.85563	7.33077	7.18917	7.10438	6.83835	7.15057	7.14357	7.32766	6.8669	7.03928	7.03609	7.16745	7.16787	7.24183	7.32183	7.0617	7.17787	7.05619	6.78938	7.10031
Snrpf	protein_coding	MGI Symbol	1	small nuclear ribonucleoprotein polypeptide F [Source:MGI Symbol;Acc:MGI:1917128]	-0.433069	0.312376	-0.37279	0.845625	0.190584	0.107144	0.520407	0.720484	0.653732	0.567734	1.64288	0.0557637	0.40098	0.836459	-1.69104	0.758322	0.445671	-0.0309158	0.479432	0.506755	0.0739702	0.46561	0.418401	-0.178359	0.626257	0.958029	0.611551	-0.00738484	0.390461	-0.0361514	-0.126393	0.608038	0.609717	0.658716	0.611398	-0.0305613	0.783581	1.25922	1.14381	0.977456	0.799435	0.709114	0.622772	0.555084	0.394494	0.644073	1.26275	0.246952	0.730476	0.170249	0.632474	0.63598	0.220776	0.491323	0.273902
Fgd6	protein_coding	MGI Symbol	3	FYVE, RhoGEF and PH domain containing 6 [Source:MGI Symbol;Acc:MGI:1261419]	1.83603	2.40532	2.63422	2.18907	1.99255	1.97055	2.16463	1.93831	1.74579	1.58368	2.03262	2.59704	2.33045	2.12854	2.16362	2.13683	2.54803	1.85333	1.81718	2.29498	1.62033	1.96291	2.21563	2.12993	1.97084	2.14661	1.83947	1.65041	2.12422	1.93702	1.62447	2.10458	1.97756	2.49734	2.25408	2.24085	2.45616	2.17534	2.01488	1.73419	1.86066	2.17294	1.98777	1.879	2.07968	2.17811	1.798	1.62387	2.33802	1.86114	1.68602	2.23299	1.81341	2.10936	1.91476
Ndufa12	protein_coding	MGI Symbol	4	NADH:ubiquinone oxidoreductase subunit A12 [Source:MGI Symbol;Acc:MGI:1913664]	8.06171	8.04923	7.94556	8.04949	7.9247	7.9612	8.2117	8.1317	8.06108	8.26894	8.74855	8.05404	8.02169	7.88421	8.00766	8.0241	8.05793	8.16495	8.33619	8.24223	8.20829	8.04232	7.95501	7.99856	8.16748	8.33205	8.01335	8.16308	8.24904	8.4947	8.63562	8.62747	8.10047	8.32501	8.31113	8.2081	8.09586	8.25028	8.20482	8.85778	8.10475	8.07391	7.95521	8.60981	8.14548	8.22203	8.26654	7.88368	8.0167	7.90586	8.3715	7.99547	7.9043	8.84524	8.05609
Tmcc3	protein_coding	MGI Symbol	9	transmembrane and coiled coil domains 3 [Source:MGI Symbol;Acc:MGI:2442900]	6.2261	6.15434	6.3885	5.78305	6.19509	6.19799	5.99318	6.01931	6.09088	6.0794	5.87365	6.15634	6.24618	6.34687	6.38399	6.06967	5.89973	5.95575	6.07641	6.03941	6.21888	5.91362	6.00105	6.36735	5.967	5.9778	5.98039	6.03807	5.92859	5.5952	5.68842	5.7167	6.05355	5.79958	5.68056	5.85156	6.20316	5.99792	6.16353	6.03446	6.28683	6.20784	6.20134	6.03182	6.17056	6.13593	6.04593	6.02718	6.09219	6.34075	6.02681	6.27311	6.13323	5.76445	5.92989
Cep83	protein_coding	MGI Symbol	4	centrosomal protein 83 [Source:MGI Symbol;Acc:MGI:1924298]	4.67757	4.04284	4.59704	5.0562	4.55637	4.63597	4.50501	4.67956	4.77629	4.40456	4.62444	4.69719	4.71019	4.95041	4.2984	4.35617	4.54418	4.44497	4.75578	4.5906	4.72125	4.48813	4.49514	4.66196	4.58213	4.6444	4.67257	4.70111	4.3831	4.38339	4.285	4.53319	4.54625	4.53339	4.47983	4.13678	4.65823	4.41431	4.44086	4.6656	4.72071	4.59258	4.46163	4.33155	4.28468	4.36995	4.50945	4.31474	4.72674	4.71516	4.61494	4.48108	4.34841	4.45077	4.19073
Socs2	protein_coding	MGI Symbol	14	suppressor of cytokine signaling 2 [Source:MGI Symbol;Acc:MGI:1201787]	4.55012	4.8196	4.15565	4.76028	4.55394	4.71267	4.57111	4.54087	4.47777	4.70342	5.08963	4.9273	4.54061	4.79395	4.59312	4.61503	3.99161	4.57247	4.94144	4.37353	4.72807	4.88662	4.76682	4.46278	4.54829	4.32978	4.52231	4.36478	4.55265	4.67418	4.56146	4.63816	4.59616	4.56796	4.16411	4.61454	4.92353	4.60212	4.69792	4.84126	4.4779	4.96821	4.61455	4.63079	4.43479	4.60658	4.62499	4.56212	4.69099	4.25771	4.84291	4.86274	4.78783	4.88244	4.86907
Nudt4	protein_coding	MGI Symbol	1	nudix (nucleoside diphosphate linked moiety X)-type motif 4 [Source:MGI Symbol;Acc:MGI:1918457]	5.68342	5.40684	5.7722	5.21875	5.95358	5.70493	5.81277	5.7267	5.8662	5.4433	5.65297	5.76755	5.80401	5.96444	5.56131	5.62799	5.54171	5.56719	5.90992	6.01758	5.83335	5.41854	5.55516	5.85649	5.69188	5.63173	5.63109	5.77957	5.44325	5.71112	5.44265	5.49364	5.34852	5.62145	5.53358	5.48047	5.8694	5.4659	5.57753	5.83681	5.63071	5.62533	5.89149	5.66893	5.7826	5.70205	5.73509	5.49734	5.66079	5.91467	5.77211	6.02375	5.47507	5.60402	5.36858
Nuak1	protein_coding	MGI Symbol	2	NUAK family, SNF1-like kinase, 1 [Source:MGI Symbol;Acc:MGI:1925226]	4.95577	4.91496	4.80492	4.01555	4.95381	4.94831	5.14306	5.03482	4.88865	4.83244	5.3692	5.14367	4.87585	5.10575	4.95377	4.59859	4.7784	4.54785	5.06487	5.14651	4.93883	4.78705	4.66633	5.12263	4.95181	4.72872	4.63496	5.22758	4.24364	4.76958	4.7696	4.83649	4.74516	5.03151	5.05242	4.70349	5.03987	4.90573	4.70807	5.21276	4.77048	5.10051	5.09368	4.64255	4.69814	4.92326	4.91368	4.7228	5.1934	5.36627	5.00854	5.12844	4.89207	4.94103	4.95905
Tcp11l2	protein_coding	MGI Symbol	3	t-complex 11 (mouse) like 2 [Source:MGI Symbol;Acc:MGI:2444679]	5.92942	6.32449	6.29282	6.01856	5.78518	6.11338	5.53311	5.74052	5.90724	5.95265	5.51647	6.07392	5.86216	5.69522	6.28203	6.26815	6.16072	6.18526	5.75607	5.91096	6.00658	6.3105	6.25058	5.79244	5.92807	6.25802	6.00732	5.75552	6.46419	6.03762	6.35317	6.21145	6.03638	6.25817	6.25545	6.37481	5.82894	6.22505	5.81316	4.99046	5.79133	6.00046	5.75953	6.16858	6.34685	6.22643	5.91706	6.11794	5.50857	5.67305	5.74503	5.91251	6.18739	5.75925	5.96672
Rfx4	protein_coding	MGI Symbol	6	regulatory factor X, 4 (influences HLA class II expression) [Source:MGI Symbol;Acc:MGI:1918387]	3.15054	3.20326	3.43054	3.60452	3.21083	3.09038	3.0197	3.24162	3.02837	2.71251	2.75062	3.01143	2.79172	3.10752	3.30595	3.27382	3.41108	2.77644	3.31888	3.09342	3.29993	3.08452	2.97106	2.78076	2.78111	2.9806	3.14225	2.96611	3.3374	3.13039	3.29879	2.79522	2.86082	2.97355	3.5137	3.39462	2.69948	2.97122	2.8158	2.06901	2.95539	3.22296	3.2885	2.7128	3.27132	2.94246	2.70169	3.15177	3.13856	2.82014	2.77383	2.73461	3.42366	2.48818	3.1352
Cry1	protein_coding	MGI Symbol	4	cryptochrome 1 (photolyase-like) [Source:MGI Symbol;Acc:MGI:1270841]	3.10661	2.54437	2.83413	2.84354	2.87452	2.99205	2.68123	2.69434	2.59379	3.07776	2.66204	2.84566	2.99144	3.40428	2.59682	2.78943	2.92806	2.72945	2.91071	3.50548	3.02124	2.55826	2.84537	3.12821	3.06382	2.5343	2.97922	2.93	2.78329	2.69091	2.4918	2.66436	2.78252	2.84721	2.72234	2.4443	2.41559	2.81983	2.95862	2.90346	2.77207	2.88869	2.7056	2.91239	3.02877	2.58665	2.8732	2.85423	3.18602	3.05033	2.66543	3.33572	2.77266	2.50692	2.32379
Btbd11	protein_coding	MGI Symbol	8	BTB (POZ) domain containing 11 [Source:MGI Symbol;Acc:MGI:1921257]	2.66674	2.81732	3.26581	3.12352	2.99794	2.94534	3.01649	3.22486	2.79479	2.56506	2.64673	3.08768	2.96561	3.13549	3.19973	2.72653	2.71771	3.03979	2.59666	2.59362	3.01008	2.89711	2.85285	2.99909	3.24372	2.86752	3.00525	2.56114	3.10968	3.16052	2.96926	3.12559	3.06364	3.10927	3.05378	3.05781	3.0927	2.7909	2.49093	2.35597	3.04605	2.80509	3.04924	2.75672	3.13819	3.01519	2.64954	2.9782	3.01785	2.9776	2.67724	2.96876	2.84932	2.84796	3.03156
Timp3	protein_coding	MGI Symbol	4	tissue inhibitor of metalloproteinase 3 [Source:MGI Symbol;Acc:MGI:98754]	4.23267	4.47363	5.07596	4.72897	4.43057	3.84804	4.53788	4.32327	4.0968	4.03492	3.00588	3.94841	3.996	3.64056	4.54289	4.75323	4.69657	4.5388	3.73749	3.77553	4.04785	4.36988	4.33735	4.47901	3.80995	4.02004	4.648	3.47979	4.66293	4.37056	4.56627	4.26105	4.46621	4.43991	4.76101	4.64763	3.79054	4.04922	4.24745	3.56408	3.82526	3.88334	4.25997	4.31108	4.97035	3.8596	3.90196	4.41861	3.91925	4.47072	3.99386	4.39389	4.60538	3.0531	4.20622
Hsp90b1	protein_coding	MGI Symbol	5	heat shock protein 90, beta (Grp94), member 1 [Source:MGI Symbol;Acc:MGI:98817]	7.05617	6.914	6.93821	6.95608	6.98432	6.66881	7.06968	6.73177	7.04858	7.04587	7.11714	6.75255	6.8515	6.85006	6.9882	6.61209	7.03661	7.13216	7.0457	7.00031	6.86684	7.14753	6.87886	6.95056	6.73508	7.03456	7.06911	6.71166	6.29967	6.13525	6.12907	6.20842	7.05087	6.1867	6.4736	6.22205	6.81378	6.81098	6.80328	7.10261	7.05535	6.82296	6.89296	6.71433	7.21136	6.80622	6.62855	6.94149	6.8922	7.1546	6.88947	6.77752	6.92709	6.92733	6.94013
Ascl1	protein_coding	MGI Symbol	1	achaete-scute family bHLH transcription factor 1 [Source:MGI Symbol;Acc:MGI:96919]	2.46406	2.12121	2.15159	1.70102	2.53739	2.78408	2.59769	2.58477	2.76404	2.49373	2.59184	2.38979	2.48909	2.1742	2.05312	2.38221	2.4806	2.74134	2.18075	2.98742	2.20692	2.15163	2.33267	2.47024	2.66971	2.88129	2.1237	2.50824	2.21149	2.43565	2.14502	2.74178	2.49514	2.13335	2.24778	1.74769	2.3144	2.56048	2.20599	2.75465	2.01227	2.31967	2.502	2.74804	2.24422	2.3413	2.50701	2.10243	2.46659	2.40145	2.13426	2.45495	2.23513	2.90086	2.1715
Igf1	protein_coding	MGI Symbol	8	insulin-like growth factor 1 [Source:MGI Symbol;Acc:MGI:96432]	3.74315	3.30587	3.16294	3.76965	3.77868	3.0531	3.11291	3.45785	3.21426	3.21031	2.97557	3.55065	3.25478	3.45695	3.16694	3.30454	3.5557	3.43829	3.35648	3.44268	3.46425	3.41949	3.58384	3.43323	3.32909	3.28515	3.70413	3.4495	3.38912	3.44792	3.54998	3.17915	3.422	3.02938	3.68435	3.49771	3.36189	3.57631	3.33762	3.05729	3.45359	3.5137	3.24939	3.44261	3.79027	3.21647	3.32503	3.61886	3.53539	3.56583	3.27099	3.70139	3.2564	2.94733	3.37575
Washc3	protein_coding	MGI Symbol	8	WASH complex subunit 3 [Source:MGI Symbol;Acc:MGI:1914532]	5.15088	4.84314	4.87366	4.77129	4.6855	4.833	4.88832	5.11735	4.82428	5.19006	5.59234	4.74624	4.73443	4.91857	4.84604	5.06351	5.05518	5.02973	4.97607	4.94132	5.04921	5.04443	4.84302	4.97973	4.95801	5.13588	4.97781	5.00785	5.02057	5.34637	5.32562	5.53289	4.98881	5.19759	5.23469	4.96798	4.8455	4.94754	5.1508	5.59156	5.04736	5.20032	4.77756	5.50156	5.03169	4.99039	5.27666	4.83753	4.87021	4.87333	5.01203	5.0412	4.72616	5.6892	5.01527
Dram1	protein_coding	MGI Symbol	3	DNA-damage regulated autophagy modulator 1 [Source:MGI Symbol;Acc:MGI:1918962]	0.727822	0.488056	1.08152	1.10448	0.860794	0.267609	0.387433	0.478025	0.181664	0.567734	0.505375	-0.00629729	1.2563	0.859001	1.06028	0.445612	0.78074	1.15243	0.891627	0.135388	0.962653	0.733543	0.835959	0.778572	0.327495	0.392432	0.758704	0.853009	0.781251	1.16878	0.389731	0.589541	0.693619	1.07154	0.571596	0.27577	0.783581	0.0448538	0.789759	0.0263658	0.524678	0.856268	0.513838	0.793028	0.743159	0.466832	0.681635	-0.242632	0.224414	0.511285	0.424156	0.63598	0.310274	0.722648	0.94528
Sycp3	protein_coding	MGI Symbol	3	synaptonemal complex protein 3 [Source:MGI Symbol;Acc:MGI:109542]	-0.279446	-0.539778	0.279287	-0.285223	0.215459	-0.217818	-0.316743	0.0408166	-0.629575	-0.442992	-0.694563	0.380726	-1.34704	0.589241	-5.59794	-1.17658	0.501166	0.238844	0.0906602	0.212694	-0.0764466	-0.258329	0.642234	-2.19543	-0.426595	-0.108466	-0.724975	-0.544138	-1.07164	-0.539918	-0.0656388	0.0276623	-0.796707	-2.04616	-0.860354	-1.21217	-0.0869085	0.36958	-0.615756	0.786232	0.259624	-0.243268	-1.01563	0.535046	-0.349408	-0.486775	-0.401506	-0.0775729	0.340823	0.489426	0.424156	0.421129	0.706203	-0.0873809	-0.970023
Mybpc1	protein_coding	MGI Symbol	7	myosin binding protein C, slow-type [Source:MGI Symbol;Acc:MGI:1336213]	0.542408	-0.539778	-0.196633	-0.861083	-1.90002	-0.810394	-0.959586	-0.670838	0.21236	-0.954492	-0.289306	0.404771	0.586725	0.386933	-0.240383	0.40838	0.719664	-0.582558	-0.781332	0.355889	0.55531	-0.019817	-1.01355	-0.28397	0.974921	0.0462562	0.237872	-0.250942	0.133824	0.533544	-0.475727	-0.457765	-0.14463	-0.280621	0.551277	-0.0305613	-0.177106	0.152769	-0.108796	-0.421093	-0.0352805	0.204191	-0.00208328	-0.11703	0.218068	0.0296233	0.345207	-0.242632	0.29538	0.554035	-0.331607	-1.81892	0.243676	-0.0143174	-1.37665
Sirt1	protein_coding	MGI Symbol	7	sirtuin 1 [Source:MGI Symbol;Acc:MGI:2135607]	3.4277	2.96327	3.39797	3.37534	3.59183	3.63964	3.29896	3.31999	3.14434	2.91928	3.24827	3.12072	3.22398	3.543	3.37073	2.50634	3.06633	3.06209	3.4111	3.65376	3.18229	3.28692	2.87508	3.32962	3.20949	3.39003	3.2796	3.50701	2.93753	2.50513	2.65412	3.10621	3.11931	3.01216	2.84427	3.04683	3.22184	3.44979	3.18979	3.41777	3.41329	3.27294	3.62386	2.861	3.16582	3.0875	3.39709	2.90444	3.20765	3.86433	2.87465	3.39322	2.83431	2.94733	2.98008
Herc4	protein_coding	MGI Symbol	11	hect domain and RLD 4 [Source:MGI Symbol;Acc:MGI:1914595]	3.96079	4.07989	4.13768	4.25884	3.89102	3.89795	3.76307	3.97636	3.79098	3.87786	4.05163	3.95249	4.06017	4.23902	4.11803	3.98151	4.15623	3.83956	3.88628	3.76488	3.98466	3.89256	3.97192	3.75765	3.81452	3.70858	4.21495	3.89764	3.87302	3.72827	3.80917	3.50694	3.62369	3.84234	4.00512	4.16922	4.00227	3.96291	4.0159	3.94093	3.90105	4.18778	4.02381	3.84176	4.06101	3.90554	3.78597	4.04015	3.85414	4.12045	3.63399	3.81395	4.14753	3.60148	3.89839
Mypn	protein_coding	MGI Symbol	2	myopalladin [Source:MGI Symbol;Acc:MGI:1916052]	-0.718978	-0.363621	0.326208	-0.0191481	0.165273	-0.520887	-0.642729	0.163152	-0.629575	-0.486714	-0.0213733	0.115265	0.785409	-0.370866	-0.0433465	0.310863	0.130798	0.522238	-0.676363	-0.0936371	-0.434494	0.0861165	-1.69708	-0.28397	0.873638	-0.163961	1.02901	0.271899	0.347068	1.19489	0.179938	-0.496759	0.81847	0.841369	0.0699366	0.198464	0.27242	0.497905	-0.181859	-1.24826	-0.526669	1.0824	0.151268	1.12337	0.455462	-1.2987	0.0196314	-0.0264987	-0.261013	0.489426	0.337569	-0.0769904	0.394543	-2.2667	-0.00849739
Hnrnph3	protein_coding	MGI Symbol	6	heterogeneous nuclear ribonucleoprotein H3 [Source:MGI Symbol;Acc:MGI:1926462]	5.36761	5.30098	5.22112	5.19767	4.99928	5.23435	5.41118	5.37893	5.35975	5.49338	5.41622	5.14546	5.34591	5.26193	5.6624	5.3337	5.08348	5.32926	5.44531	5.55487	5.66872	5.461	5.46951	5.6067	5.31588	5.47252	5.38567	5.52981	5.25653	5.20336	5.26924	5.68274	5.52722	5.25872	5.04245	5.29794	5.24988	5.4828	5.46611	5.39047	5.44928	5.43429	5.1986	5.39997	5.41862	5.37278	5.38783	5.42062	5.21644	5.45636	5.237	5.08755	5.24048	5.40697	5.29281
Rufy2	protein_coding	MGI Symbol	8	RUN and FYVE domain-containing 2 [Source:MGI Symbol;Acc:MGI:1917682]	5.46759	5.51958	5.70998	5.37425	5.59983	5.63308	5.32938	5.40768	5.46388	5.64289	5.15735	5.77391	5.74015	5.74902	5.50994	5.69088	5.23028	5.54135	5.20026	5.15307	5.65983	5.58871	5.80518	5.45767	5.52586	5.02548	5.47752	5.46188	5.64652	5.37663	5.32065	5.27523	5.51286	5.49703	5.47208	5.58921	5.49593	5.30854	5.6345	5.24308	5.65108	5.51474	5.59379	5.62458	5.50527	5.57166	5.48197	5.6838	5.7759	5.39227	5.43071	5.57783	5.72489	5.40447	5.64029
Ccar1	protein_coding	MGI Symbol	12	cell division cycle and apoptosis regulator 1 [Source:MGI Symbol;Acc:MGI:1914750]	6.35989	6.26439	6.23368	6.37118	6.1466	6.23556	6.1131	6.03862	6.2556	6.32717	6.18378	6.33473	6.1147	6.01926	6.27743	6.23928	6.25656	6.23026	6.25997	6.66455	6.35074	6.39474	6.31296	6.20402	6.31688	6.13336	6.24433	6.05661	6.38125	6.02767	6.3646	6.40502	6.40297	6.25635	6.28575	6.44273	6.10571	6.30727	6.1205	6.0067	6.14596	6.23877	6.18256	6.21811	6.42958	6.098	6.22587	6.31025	6.09011	6.24329	5.85887	5.93343	6.09911	5.9205	5.98152
Ddx21	protein_coding	MGI Symbol	3	DEAD (Asp-Glu-Ala-Asp) box polypeptide 21 [Source:MGI Symbol;Acc:MGI:1860494]	4.45259	4.2575	4.44057	4.66425	4.46079	4.38912	4.37682	4.17119	4.44098	4.31985	4.21363	4.30369	4.30493	4.46156	4.22702	4.13754	4.23199	4.31309	4.26306	4.38471	4.22713	4.03164	4.20763	4.09437	4.44616	4.50458	4.41544	4.10134	4.55145	4.51747	4.2102	4.19223	4.19827	4.0856	4.62665	4.39679	4.35855	4.34206	4.21935	4.10247	4.21734	4.2373	4.38638	3.91724	4.33827	4.23666	4.28095	4.47286	4.42037	4.32096	4.32731	4.25013	4.17311	4.29059	4.17365
Ddx50	protein_coding	MGI Symbol	8	DEAD (Asp-Glu-Ala-Asp) box polypeptide 50 [Source:MGI Symbol;Acc:MGI:2182303]	6.45875	6.69887	6.48277	6.90673	6.33679	6.52988	6.30276	6.32212	6.39927	6.59634	6.11662	6.53831	6.42335	6.43156	6.63658	6.78501	6.52577	6.55391	6.2471	6.52566	6.62476	6.7147	6.78686	6.4949	6.4434	6.42071	6.53656	6.24698	6.77295	6.64592	6.63208	6.70801	6.6085	6.62074	6.66217	6.90741	6.40349	6.5978	6.57112	5.73969	6.44779	6.4631	6.55179	6.41974	6.79703	6.60939	6.56584	6.72897	6.36663	6.45195	6.20246	6.40441	6.54573	6.1603	6.50926
Srgn	protein_coding	MGI Symbol	6	serglycin [Source:MGI Symbol;Acc:MGI:97756]	1.46188	0.981338	1.79088	1.48246	1.98534	1.72408	1.38245	1.99213	1.20475	1.96259	1.21492	0.953514	1.49168	0.766637	1.60174	2.04278	2.17412	1.62422	1.94607	2.82458	1.58067	0.873268	1.73021	2.31613	1.46732	0.958029	1.48514	1.33402	1.44807	1.24574	2.28573	2.16829	1.95053	1.41328	2.13624	1.5851	1.30054	0.994978	2.01488	1.95237	1.8036	1.41476	2.02132	2.5476	2.19143	1.55374	1.78731	0.385399	1.42235	2.10346	2.83832	2.41321	1.52645	2.52542	1.74783
Vps26a	protein_coding	MGI Symbol	4	VPS26 retromer complex component A [Source:MGI Symbol;Acc:MGI:1353654]	6.57866	6.85621	6.81768	6.8229	6.39034	6.69349	6.17997	6.4463	6.54092	6.71447	5.94343	6.67681	6.51046	6.56009	6.81225	7.05779	6.81274	6.71231	6.37816	6.36914	6.79581	6.86875	6.907	6.39078	6.4944	6.7535	6.68485	6.51206	6.84295	6.92598	6.8515	6.92801	6.49295	6.80071	6.861	7.02239	6.50184	6.7766	6.78722	5.2909	6.70368	6.63826	6.32035	6.78602	6.94211	6.634	6.69188	6.77581	6.54558	6.40309	6.27609	6.38464	6.8061	6.23103	6.6399
Supv3l1	protein_coding	MGI Symbol	5	suppressor of var1, 3-like 1 (S. cerevisiae) [Source:MGI Symbol;Acc:MGI:2441711]	3.48459	4.29607	3.6947	4.0211	3.69272	4.11545	3.72224	3.52784	3.76792	3.84517	3.61758	3.94226	3.80946	4.01645	4.01493	4.34882	3.15551	3.371	3.12192	3.35447	3.60682	4.01664	3.9856	3.83956	3.9513	2.99966	3.53321	3.8443	4.05258	2.96575	3.04353	3.47455	4.02124	4.01648	3.16159	4.07864	3.89936	3.74098	3.76931	3.57069	3.88935	3.99079	3.72507	3.45065	3.74824	4.09132	3.83609	4.11599	3.95986	3.86221	3.73906	4.03992	3.89795	3.09498	4.0276
Hkdc1	protein_coding	MGI Symbol	4	hexokinase domain containing 1 [Source:MGI Symbol;Acc:MGI:2384910]	2.27855	2.70716	2.63422	3.64581	1.68048	2.23192	2.10537	2.05669	1.81743	1.90455	0.8904	2.23745	1.95627	2.03265	2.58694	2.57095	2.70595	2.39001	2.35803	1.72915	2.52689	2.25178	2.51356	2.27953	1.83375	1.80024	1.70979	2.28053	2.48106	2.74934	2.4918	2.37141	2.25115	2.16486	2.43132	2.06328	2.50532	1.68478	1.55698	1.58545	2.35065	2.15172	1.81487	1.74586	2.38669	2.14314	1.43695	1.81101	1.54392	1.55929	2.08195	1.5471	2.52879	1.90793	2.303
Fam241b	protein_coding	MGI Symbol	11	family with sequence similarity 241, member B [Source:MGI Symbol;Acc:MGI:1917144]	5.60468	5.9848	5.3657	5.71563	5.4747	5.5652	5.78235	5.89063	5.6673	5.94753	6.28982	5.71262	5.75045	5.69601	6.16486	6.07153	5.54446	5.68115	5.8666	5.67753	5.74359	5.70551	5.89039	6.23063	5.91697	5.88257	5.68614	6.29249	5.77026	5.92025	6.06852	6.1278	5.93746	5.94366	5.62756	5.63332	5.93187	5.94308	5.91631	6.1734	5.73522	5.9634	5.68821	6.37676	5.69472	6.01982	6.11112	6.08819	6.07464	5.55765	5.95046	6.08236	5.97844	6.38498	6.22793
Aifm2	protein_coding	MGI Symbol	7	apoptosis-inducing factor, mitochondrion-associated 2 [Source:MGI Symbol;Acc:MGI:1918611]	2.31278	2.53995	2.55764	2.13551	2.27878	2.10411	2.73304	2.26776	2.52209	2.60726	1.9725	2.40179	2.42555	2.25292	3.03506	2.73783	2.80115	2.67263	2.62774	2.4252	2.42978	2.49235	2.2947	2.43184	2.52134	2.48103	2.30826	2.03743	2.89673	2.82653	3.14019	3.06329	2.8166	2.98418	2.88137	3.08312	2.34713	2.7909	2.57649	2.54909	2.22589	2.85408	2.76226	2.7128	2.52585	2.6378	2.89824	2.42033	2.60339	2.50857	2.88486	2.21488	2.6322	2.86742	2.98008
Macroh2a2	protein_coding	MGI Symbol	1	macroH2A.2 histone [Source:MGI Symbol;Acc:MGI:3037658]	2.31278	3.31626	2.40755	2.61801	3.08487	2.78028	2.84234	2.76946	3.07505	2.53804	2.28086	3.22906	3.08352	3.3966	3.57948	3.70078	2.10416	1.83124	2.13821	2.20955	2.56804	3.01245	3.42469	3.67082	3.3066	1.77094	2.67083	3.65595	2.45064	2.30389	1.95283	2.45041	3.38714	3.4686	1.70174	3.00203	2.59435	2.11658	2.69346	2.71939	3.14453	3.3893	3.31579	2.02263	2.50197	2.71526	3.00817	3.71391	3.51818	3.43471	2.53532	3.60271	3.42617	2.25686	3.35064
Tysnd1	protein_coding	MGI Symbol	4	trypsin domain containing 1 [Source:MGI Symbol;Acc:MGI:1919017]	2.83771	2.50858	2.46109	2.46899	2.97627	2.68603	2.74862	2.9366	3.10807	2.49935	3.49473	2.73621	2.97304	3.47166	2.74636	2.68432	2.40017	2.56077	3.15074	2.81635	2.41294	2.64315	1.83973	2.6907	3.19557	2.81107	2.82909	3.32709	1.12743	1.96764	2.03142	2.25886	2.86082	2.12697	1.97015	2.0413	3.23064	2.42713	2.41863	3.42143	2.44962	2.94733	3.15278	2.88495	2.08612	2.81862	2.65543	2.40646	2.96077	3.20252	3.05281	2.84077	2.23513	3.00997	2.44264
Sar1a	protein_coding	MGI Symbol	9	secretion associated Ras related GTPase 1A [Source:MGI Symbol;Acc:MGI:98230]	7.31934	7.52036	7.31489	7.67361	7.11565	7.26651	7.23862	7.12875	7.15141	7.46075	6.96616	7.15889	7.18424	7.20326	7.46056	7.65227	7.30097	7.20749	7.16262	7.0882	7.33154	7.32925	7.23644	7.43141	7.27208	7.35914	7.26592	7.164	7.50077	7.61142	7.41851	7.66042	7.35199	7.4509	7.50819	7.5155	7.28488	7.55672	7.35175	6.62111	7.47112	7.44478	7.09615	7.38352	7.48417	7.38601	7.52471	7.60305	7.33426	7.27887	7.02724	7.16712	7.56724	7.02426	7.60694
Ppa1	protein_coding	MGI Symbol	4	pyrophosphatase (inorganic) 1 [Source:MGI Symbol;Acc:MGI:97831]	7.46291	7.6021	7.3178	7.49273	7.29246	7.40022	7.30432	7.4778	7.4924	7.54357	7.70181	7.51079	7.46106	7.31729	7.49102	7.62019	7.48226	7.61584	7.63022	7.50508	7.55555	7.63246	7.56095	7.44541	7.48343	7.5488	7.35952	7.55026	7.70119	7.86243	7.94091	8.04224	7.63785	7.73868	7.73006	7.81607	7.41583	7.72706	7.63989	7.76252	7.53544	7.63054	7.30842	7.98441	7.73569	7.68321	7.6524	7.56505	7.41896	7.32473	7.65568	7.41858	7.53322	7.9838	7.64836
Npffr1	protein_coding	MGI Symbol	1	neuropeptide FF receptor 1 [Source:MGI Symbol;Acc:MGI:2685082]	1.50483	1.48345	2.11865	0.550548	2.08993	1.30508	1.02131	1.34476	0.653732	1.23911	1.12941	0.474593	0.768436	1.33159	0.941223	0.389396	0.765712	0.774512	1.43911	0.527075	0.513791	0.781637	0.676382	0.974492	0.908195	0.877859	0.447665	0.971451	0.0551123	0.239483	0.474	0.368699	1.15083	0.961039	0.630894	0.897885	1.45866	1.37516	0.517138	0.786232	0.782659	0.669854	1.3063	0.594344	1.31447	1.28091	0.834792	0.941792	0.951648	0.46723	0.557835	0.671825	1.10674	0.121566	1.40166
Eif4ebp2	protein_coding	MGI Symbol	2	eukaryotic translation initiation factor 4E binding protein 2 [Source:MGI Symbol;Acc:MGI:109198]	5.29118	4.93448	5.10315	4.74247	5.29383	5.19639	5.11178	5.12037	5.27323	5.10609	5.02005	5.15258	5.51635	5.34413	5.09642	4.81855	4.74239	4.94572	5.20026	5.23332	5.06816	4.93172	4.84771	5.43288	5.3255	4.78475	5.18395	5.45618	4.71719	4.88635	4.6513	5.18725	5.22918	5.17997	5.13837	4.85392	5.28197	4.86664	5.03467	5.19469	5.08889	5.0012	5.59713	4.80928	4.83445	4.76163	4.92956	4.77951	5.25404	5.55107	5.00854	5.17055	4.82817	4.80885	4.7797
Pald1	protein_coding	MGI Symbol	3	phosphatase domain containing, paladin 1 [Source:MGI Symbol;Acc:MGI:1351623]	2.74045	2.97643	3.20748	2.22798	3.12481	3.28513	2.79061	3.23047	2.5282	3.1001	2.77194	3.00358	3.13077	3.06452	3.09903	3.08025	3.04782	3.0778	2.94813	3.21739	2.90159	3.0749	3.31787	3.09349	3.0904	2.50791	2.79539	2.59383	3.31505	3.10308	3.09766	2.36054	2.75934	2.96283	3.32012	3.31445	2.7121	2.82392	3.19701	2.87703	2.40098	2.89721	3.25786	2.48631	2.95679	2.96266	2.87824	2.91428	3.15137	2.94183	3.01611	3.25826	3.1083	2.72532	3.14983
Tbata	protein_coding	MGI Symbol	9	thymus, brain and testes associated [Source:MGI Symbol;Acc:MGI:1923820]	4.96272	4.94874	4.76503	4.34247	4.7497	4.94492	4.5073	4.73683	4.56211	4.93334	4.96403	4.96821	4.48844	4.66556	4.68399	5.12576	4.98311	4.94143	5.19681	4.86755	4.67609	5.00361	4.67374	4.76264	4.84772	5.11708	4.68758	4.91852	5.30835	5.55166	5.62476	5.44109	4.64439	5.51303	5.27552	5.32092	4.99325	4.88143	5.08712	5.12341	4.63335	4.76316	4.63853	5.43418	4.83541	4.9739	5.00645	4.89578	4.83094	4.47629	5.27439	4.74779	5.10557	5.33539	5.00484
Sgpl1	protein_coding	MGI Symbol	10	sphingosine phosphate lyase 1 [Source:MGI Symbol;Acc:MGI:1261415]	3.77156	3.62284	3.99069	3.59215	4.14194	3.88916	3.84505	3.65839	3.25168	3.82966	3.52853	3.41517	3.89601	3.72889	3.84708	3.54867	3.54033	3.45764	3.56355	3.48225	3.84097	3.62459	3.57481	3.82693	3.47742	3.64137	3.75103	3.52649	3.13223	2.72267	2.75861	3.05657	3.78921	2.95204	3.30503	3.25524	3.59775	3.44714	3.5834	3.08987	3.44296	3.56007	3.67746	3.13506	3.69657	3.49831	3.45563	3.72699	3.76735	3.89583	3.73625	3.80187	4.00067	3.30583	3.67586
Pcbd1	protein_coding	MGI Symbol	2	pterin 4 alpha carbinolamine dehydratase/dimerization cofactor of hepatocyte nuclear factor 1 alpha (TCF1) 1 [Source:MGI Symbol;Acc:MGI:94873]	3.6601	3.63534	3.62369	3.16755	3.57271	3.86427	3.77833	3.48156	3.67455	4.02327	4.24192	3.88358	3.22398	3.27613	3.39359	3.67945	3.48175	3.65702	3.83615	3.34591	3.49658	3.71818	3.12117	3.61315	3.64303	3.4044	3.31571	3.51435	3.88255	4.12786	4.321	4.23451	3.39969	4.18727	4.03835	4.03298	3.76654	3.64722	3.64014	4.15839	3.51582	4.02035	3.37928	4.05025	3.70914	3.86676	3.57228	3.60678	3.3197	3.05406	4.19606	3.65737	3.77168	4.20712	3.7488
Unc5b	protein_coding	MGI Symbol	3	unc-5 netrin receptor B [Source:MGI Symbol;Acc:MGI:894703]	4.16065	3.41864	4.06519	3.46763	4.23764	3.5081	3.99787	3.73732	3.65233	4.12482	3.95552	3.6745	3.65642	4.0802	3.57948	3.32467	3.47253	3.77162	3.78881	3.402	3.89655	3.47173	3.04153	4.00377	3.45714	3.90339	3.74	3.62917	2.13063	1.79913	2.15782	1.58488	3.95648	2.17727	2.20289	2.20836	3.80435	3.80853	3.5889	3.84876	3.7816	3.64096	3.89579	3.90948	3.41638	3.86855	3.19361	3.39597	3.74639	3.95485	3.99858	3.98398	3.58703	3.9439	3.81088
Slc29a3	protein_coding	MGI Symbol	5	solute carrier family 29 (nucleoside transporters), member 3 [Source:MGI Symbol;Acc:MGI:1918529]	3.12874	3.04674	3.25978	3.03853	3.27435	3.06564	3.25328	3.31207	2.89753	2.91928	3.37443	2.48309	2.84936	3.22064	3.02777	3.17475	3.23677	3.05258	3.02408	2.8888	3.2215	3.00572	2.81504	3.22443	2.56531	3.3755	3.35961	2.93365	2.66016	2.70005	2.38157	2.13678	3.0188	2.87032	2.84009	2.50976	3.20409	2.92631	2.9671	3.16605	2.96658	2.80056	3.20336	2.75239	2.88103	3.16219	2.75751	2.99992	3.09613	3.37039	2.95924	3.00785	3.43863	3.06157	3.12338
Vsir	protein_coding	MGI Symbol	7	V-set immunoregulatory receptor [Source:MGI Symbol;Acc:MGI:1921298]	3.47382	3.37459	3.25069	3.37245	3.65457	3.03091	3.6577	3.42399	3.42222	3.60336	3.64095	3.14233	3.38018	3.65674	3.00569	3.05638	3.27442	3.44315	3.39914	3.24525	3.2439	3.27577	3.30974	3.41647	3.26053	3.33604	3.23001	3.40809	2.64232	2.5412	3.14983	2.72068	3.60431	3.06654	3.07528	2.79003	3.36721	3.02191	3.34739	3.27125	3.36057	3.22296	3.33727	3.1417	3.237	3.13277	3.31762	3.20883	3.74005	3.73096	3.51409	3.36612	3.55991	3.51774	3.40776
Slc16a7	protein_coding	MGI Symbol	6	solute carrier family 16 (monocarboxylic acid transporters), member 7 [Source:MGI Symbol;Acc:MGI:1330284]	4.59054	4.14107	4.41774	4.55119	4.69879	4.31365	4.39673	4.16535	4.77629	4.02133	3.95552	4.13067	4.50775	4.42426	4.12828	3.95593	4.23881	4.10643	4.41333	4.15592	4.39089	4.36068	4.23653	4.18126	4.25299	4.32475	4.54276	4.24349	3.29521	3.34673	3.59301	3.18224	4.17657	3.4354	3.97683	3.77569	4.42009	4.06485	4.14101	4.07483	4.47137	4.25565	4.60462	3.82122	4.13742	3.91939	3.64807	4.11599	4.30902	4.61145	4.0494	4.07882	4.1153	3.73991	4.01806
Lrig3	protein_coding	MGI Symbol	7	leucine-rich repeats and immunoglobulin-like domains 3 [Source:MGI Symbol;Acc:MGI:2443955]	-0.433069	-0.148353	0.205913	-1.37955	0.42191	-0.447824	0.218751	-0.550544	-0.865642	-0.242295	0.245731	0.541191	0.0818024	-0.0861367	-0.553541	-0.219652	-0.402326	-1.15767	-0.0998617	0.643328	0.55531	-0.667973	-3.03401e-06	0.282614	-0.0169508	-3.02903	0.0505937	0.339538	-0.803712	-0.416182	-1.53627	-1.32903	-1.41644	-2.60255	-0.860354	-1.01513	-0.273322	-1.28409	-0.956793	0.565731	-0.15946	-1.38077	0.311732	-0.435	-0.5747	0.151959	0.0557006	-0.157743	-0.19467	0.142504	0.245451	-0.0769904	-0.636484	0.54065	-0.0614463
Anapc16	protein_coding	MGI Symbol	8	anaphase promoting complex subunit 16 [Source:MGI Symbol;Acc:MGI:1289325]	7.07553	7.0177	6.88288	6.94128	6.83607	6.90483	7.12853	7.04132	7.04485	7.23649	7.54578	7.00345	7.00588	6.96882	7.04434	7.07553	7.02601	6.97571	7.25365	7.15806	7.13483	7.04453	6.89323	7.01553	7.04587	7.2416	6.99311	7.22433	7.0632	7.12881	7.36537	7.44165	7.14385	7.10755	7.09899	7.08077	7.09702	7.19035	7.16526	7.53067	7.07809	7.07831	6.83045	7.50357	7.03866	7.11135	7.21955	6.81199	7.02232	7.01406	7.35707	7.08579	6.83655	7.52053	6.93
Ddit4	protein_coding	MGI Symbol	1	DNA-damage-inducible transcript 4 [Source:MGI Symbol;Acc:MGI:1921997]	4.75253	5.83797	4.08579	4.7301	4.92771	5.12634	5.70063	5.80443	5.10552	4.86976	5.37849	5.26028	5.30014	5.20037	5.82676	6.12379	4.37873	5.03296	4.97909	5.29165	5.25929	5.45607	5.60199	5.80215	5.31024	4.86319	5.42546	5.57729	5.20049	4.94426	5.50155	5.74987	6.01453	5.2322	4.93676	5.45991	5.48187	5.81085	5.57545	5.2879	5.69488	5.8245	5.43543	5.70469	5.03336	5.65472	5.69706	6.23245	5.53141	5.39448	5.24198	5.62374	5.7734	5.54027	5.72236
Dnajb12	protein_coding	MGI Symbol	5	DnaJ heat shock protein family (Hsp40) member B12 [Source:MGI Symbol;Acc:MGI:1931881]	5.40096	5.53912	5.16496	5.40712	5.4559	5.30475	5.52578	5.55463	5.37255	5.65677	5.41509	5.59345	5.51126	5.43976	5.61334	5.7604	5.13847	5.36749	5.21654	5.35482	5.29266	5.5757	5.67136	5.63896	5.47778	5.17414	5.4151	5.56144	5.65822	5.4312	5.85678	5.27016	5.45453	5.6423	5.4768	5.79688	5.3312	5.38522	5.55873	5.08584	5.57943	5.38211	5.54618	5.23665	5.53735	5.59018	5.41672	5.62162	5.48978	5.57851	5.59291	5.51446	5.76501	5.29464	5.62728
