## Supplemental Table 7 for "Typical hippocampal transcriptional response across estrous is dysregulated by *Cnih3* gene deletion" (part 2 of 3)

### Sheet: 7a-Moderated gene log2CPM (continued)
external_gene_name	gene_biotype	external_gene_source	transcript_count	description	sample.1_1	sample.10_1	sample.11_1	sample.12_1	sample.12_2	sample.12_3	sample.12_4	sample.12_5	sample.13_1	sample.14_1	sample.14_2	sample.14_4	sample.2_1	sample.2_2	sample.2_3	sample.20_2	sample.2592	sample.2593	sample.3_1	sample.3_2	sample.3_3	sample.380_1	sample.380_4	sample.4_1	sample.5_1	sample.5_2	sample.5_3	sample.5_4	sample.532	sample.548	sample.549	sample.569	sample.6_1	sample.643	sample.644	sample.645	sample.7_1	sample.7_2	sample.8_1	sample.8_2	sample.8_3	sample.8_4	sample.9_1	sample.19_1	sample.1949	sample.1950	sample.2015	sample.2016	sample.2018	sample.2052	sample.2128	sample.2129	sample.2589	sample.2590	sample.2591
Micu1	protein_coding	MGI Symbol	12	mitochondrial calcium uptake 1 [Source:MGI Symbol;Acc:MGI:2384909]	6.94519	7.19211	7.03296	7.01033	6.75063	7.0236	6.65034	6.70458	6.84967	6.9327	6.80873	6.95262	6.78369	6.79997	7.05603	7.13479	7.05527	7.02416	6.80406	6.5844	6.98526	7.06248	7.0179	6.87514	6.95866	7.11763	6.94012	6.84854	7.33627	7.34446	7.31842	7.35328	7.02984	7.10856	7.19278	7.3176	6.90109	7.18361	6.98115	6.60349	6.91399	7.0331	6.80226	7.1705	7.12759	7.02853	7.03086	7.02803	6.84985	6.74501	6.82992	6.8546	7.0342	6.85574	7.19612
Cand1	protein_coding	MGI Symbol	4	cullin associated and neddylation disassociated 1 [Source:MGI Symbol;Acc:MGI:1261820]	6.55127	6.34271	6.54762	6.40234	6.66265	6.52677	6.31261	6.45501	6.55184	6.03854	6.34717	6.56089	6.47101	6.52747	6.26354	6.08708	6.39941	6.21577	6.51086	6.43043	6.48839	6.31901	6.33351	6.40359	6.44487	6.32443	6.59159	6.34794	6.33341	6.50757	6.32225	6.27034	6.25892	6.37557	6.62437	6.56101	6.65429	6.436	6.30895	6.23452	6.42533	6.40676	6.60808	5.93813	6.47997	6.28676	6.36398	6.44075	6.54528	6.65153	6.33548	6.53301	6.49175	6.12688	6.39814
Tbk1	protein_coding	MGI Symbol	7	TANK-binding kinase 1 [Source:MGI Symbol;Acc:MGI:1929658]	5.45998	5.90058	5.68994	6.18145	5.41555	5.67253	5.3958	5.45096	5.56991	5.6231	5.02005	5.61229	5.6544	5.37867	5.79706	6.05694	5.85872	5.83055	5.36918	5.30421	5.74975	5.96616	5.95485	5.53087	5.66687	5.73773	5.65418	5.41627	5.91611	5.63925	5.57196	5.57345	5.678	5.67001	5.84974	6.02157	5.42425	5.68899	5.551	4.70669	5.59332	5.50641	5.41601	5.62281	6.11535	5.63177	5.56877	5.98463	5.52096	5.35725	5.36199	5.22886	5.71775	4.88722	5.69768
Pno1	protein_coding	MGI Symbol	2	partner of NOB1 homolog [Source:MGI Symbol;Acc:MGI:1913499]	5.68342	5.94519	5.45219	6.10165	5.46306	5.60706	5.72248	5.73412	5.66522	6.06858	6.05417	5.71202	5.58339	5.62872	5.7809	6.1596	5.57711	5.86039	5.75548	5.67298	5.85948	5.90007	5.82149	5.82031	5.6838	5.66595	5.61729	5.75758	5.87183	6.02175	6.08327	5.97586	5.95542	5.92677	5.90783	6.01407	5.85288	5.8802	5.931	5.70931	5.7845	5.90225	5.67298	6.19156	5.88404	5.95827	6.05152	6.03847	5.76657	5.64119	5.73801	5.68751	5.90851	6.05761	5.82713
Plek	protein_coding	MGI Symbol	3	pleckstrin [Source:MGI Symbol;Acc:MGI:1860485]	3.54755	3.66409	3.79609	3.90985	3.62934	3.28245	3.46373	3.29344	3.54186	3.64953	2.8273	3.31404	3.68836	3.59093	3.43824	3.64785	3.35946	3.44315	3.44057	3.63516	3.58694	3.35207	3.35788	3.38523	3.66593	3.60032	3.78792	2.99086	3.98164	3.45063	3.4338	3.45935	3.50794	3.4354	3.47916	3.68176	3.43982	3.45507	3.59164	2.74883	3.27919	3.66112	3.5682	3.05289	3.6668	3.26608	3.41456	3.49105	3.27358	3.48529	3.25926	3.40658	3.21064	2.38392	3.23463
Srgap1	protein_coding	MGI Symbol	5	SLIT-ROBO Rho GTPase activating protein 1 [Source:MGI Symbol;Acc:MGI:2152936]	3.82336	3.68829	3.75596	3.78277	3.9121	3.86427	3.71631	3.60326	3.90577	3.44947	3.88552	3.78168	3.94215	4.05357	3.56446	3.31715	3.66907	3.7443	3.80476	3.43732	3.45331	3.52686	3.48855	3.75765	3.4513	3.51013	3.94217	3.86166	2.95208	3.49334	3.4981	3.40749	3.61295	3.75397	3.64894	3.3175	3.52094	3.69039	3.65857	3.98614	3.84155	3.54387	3.87208	3.81085	3.22829	3.29823	3.31762	3.57199	4.00996	3.82778	3.88613	3.64615	3.34643	3.87585	3.6452
Egfr	protein_coding	MGI Symbol	5	epidermal growth factor receptor [Source:MGI Symbol;Acc:MGI:95294]	2.07134	1.48345	2.09852	2.28444	2.32523	0.525209	2.2437	1.93144	1.95992	2.34579	2.05599	1.93299	1.9412	1.68698	2.05312	1.47742	1.96636	1.93152	2.0025	1.89468	1.98181	2.15163	1.89153	1.94753	1.6106	2.52556	2.13047	1.68549	1.43777	1.33063	1.83827	1.51799	1.15083	1.58145	1.97778	1.69237	2.16332	1.51317	1.49972	2.32502	1.50946	1.61407	2.22512	2.14005	2.02039	1.74472	2.95186	1.91917	1.9553	2.146	2.19298	2.04761	1.24934	1.33932	1.84455
Usp15	protein_coding	MGI Symbol	11	ubiquitin specific peptidase 15 [Source:MGI Symbol;Acc:MGI:101857]	6.32527	6.56535	6.65977	6.88381	6.34245	6.44909	6.15936	6.22257	6.51036	6.02838	6.07076	6.50914	6.44987	6.21601	6.47453	6.34467	6.39728	6.3464	6.23873	6.37546	6.36504	6.54743	6.4727	6.09459	6.16038	6.32254	6.4717	6.31822	6.54081	6.29316	6.17778	6.15989	6.25858	6.17977	6.49271	6.63409	6.33069	6.25903	6.23895	5.55785	6.19314	6.37393	6.35432	5.92086	6.54366	6.17252	6.08572	6.51509	6.20592	6.27638	5.98647	5.99265	6.3403	5.78953	6.21963
Vps54	protein_coding	MGI Symbol	7	VPS54 GARP complex subunit [Source:MGI Symbol;Acc:MGI:2178798]	4.43494	3.68829	4.37095	3.87962	4.47244	4.21444	3.89665	4.34928	4.27277	3.61633	3.58181	4.08675	4.22165	4.28761	3.91579	3.99883	4.30917	4.27269	4.27293	3.95498	4.2526	4.1075	4.11262	4.20585	4.24287	4.08099	4.25114	3.91437	3.66789	3.17699	3.43642	3.71536	4.10789	3.77044	3.5602	3.59895	4.41623	4.00311	3.80284	3.87035	4.18419	3.8639	4.25997	3.44261	3.79027	3.96015	3.85412	4.04613	4.25959	4.22667	4.16077	4.02093	4.09813	3.71327	3.89492
Tbc1d15	protein_coding	MGI Symbol	4	TBC1 domain family, member 15 [Source:MGI Symbol;Acc:MGI:1913937]	5.73753	6.31707	6.10126	6.20643	5.77738	6.06972	5.49898	5.67417	5.65478	5.87381	5.3097	5.96088	5.61281	5.77666	5.88538	6.37575	6.14484	5.92697	5.56656	5.83354	6.07909	6.00635	6.11359	5.69215	5.70361	5.96573	5.94865	5.48633	6.28357	5.83096	5.91306	5.97185	6.00018	5.98308	6.10717	6.37334	5.65415	6.08649	5.8987	4.95173	5.86141	5.87122	5.76845	5.89358	6.43085	5.87811	5.76195	6.24938	5.71249	5.62561	5.57252	5.65821	6.17404	5.28743	5.7567
Pcsk4	protein_coding	MGI Symbol	6	proprotein convertase subtilisin/kexin type 4 [Source:MGI Symbol;Acc:MGI:97514]	3.31881	3.74706	3.41435	3.47574	3.56063	3.84077	3.81393	3.92541	3.24056	4.09732	4.62834	3.55871	3.72401	3.27194	3.75742	3.85749	3.57307	3.87957	3.85379	4.01016	3.7788	3.63117	3.48855	3.84166	4.00616	3.94661	3.71318	3.78286	3.9584	4.4281	4.34637	4.30139	3.70073	3.91083	3.71893	3.71221	3.95528	3.78985	3.54429	4.79825	3.73222	3.78342	3.63258	4.50896	3.60535	3.94669	3.90444	3.57199	3.58108	3.17881	3.98914	3.88438	3.70104	4.43618	3.96279
Rab21	protein_coding	MGI Symbol	2	RAB21, member RAS oncogene family [Source:MGI Symbol;Acc:MGI:894308]	6.23155	5.78753	6.05587	5.88191	6.24992	6.20083	6.04732	6.07102	6.13561	5.78238	6.07648	6.14256	6.03134	6.20725	5.84656	5.95048	5.95833	5.83749	6.18053	6.15368	6.13365	5.69926	5.77792	5.96516	5.97619	5.93634	6.09996	6.08275	5.79872	5.85112	5.82605	6.03729	5.83819	6.00369	6.09186	6.05119	6.18215	5.92655	5.90202	5.89722	5.95422	5.92379	6.22314	5.97299	5.98614	5.80027	6.07423	5.77029	6.04577	6.24737	6.01814	6.04868	5.72895	5.63629	5.8353
2310011J03Rik	protein_coding	MGI Symbol	1	RIKEN cDNA 2310011J03 gene [Source:MGI Symbol;Acc:MGI:1913624]	6.15274	6.29983	5.79844	6.03465	5.9317	6.1667	6.19532	6.36832	5.97594	6.37833	6.50299	6.15102	6.17552	6.08289	6.33243	6.45634	5.97761	6.15076	6.2612	6.11896	6.22251	6.21959	6.25871	6.54073	6.33605	6.26526	6.18334	6.61175	6.19801	6.34982	6.43067	6.46649	6.23567	6.51837	6.18136	6.15586	6.25258	6.39984	6.388	6.568	6.31591	6.31072	6.24176	6.77699	6.18826	6.32042	6.40694	6.34461	6.27413	5.96701	6.20144	6.30769	6.33064	6.66038	6.48984
Peli1	protein_coding	MGI Symbol	4	pellino 1 [Source:MGI Symbol;Acc:MGI:1914495]	5.52504	5.24634	5.33949	5.26548	5.56698	5.6092	5.66002	5.63188	5.54752	5.50808	5.59832	5.48978	5.56508	5.75278	5.26857	5.2154	5.49918	5.37578	5.83975	5.87624	5.35497	5.33974	5.1688	5.60053	5.40554	5.47252	5.52905	5.56674	5.02057	5.34273	5.31494	5.23489	5.48781	5.19225	5.2978	5.15607	5.8046	5.53795	5.53826	5.92393	5.54191	5.49381	5.72889	5.50027	5.18582	5.38842	5.44164	5.30138	5.49858	5.64119	5.51861	5.65932	5.28807	5.538	5.30528
Apc2	protein_coding	MGI Symbol	6	APC regulator of WNT signaling pathway 2 [Source:MGI Symbol;Acc:MGI:1346052]	5.08236	5.03225	4.65332	4.71763	5.30256	4.87188	5.26585	5.10519	5.03964	4.73944	5.02154	5.06852	5.22048	5.19152	4.76291	4.60375	4.49263	4.89783	4.88038	4.79399	4.68664	4.60523	4.86817	4.92351	5.19075	4.64844	4.83791	5.27945	4.6271	4.85291	4.77687	4.62573	4.9603	4.88978	5.06323	4.74939	4.9504	4.53265	4.74303	5.00639	5.00188	4.70366	5.29708	4.70665	4.7107	4.80143	4.52079	4.9949	5.16683	5.37896	4.78818	5.07255	4.9994	4.82138	5.17114
Thap2	protein_coding	MGI Symbol	3	THAP domain containing, apoptosis associated protein 2 [Source:MGI Symbol;Acc:MGI:1914066]	4.40124	4.26288	4.39453	4.53318	4.44773	4.4867	4.3718	4.57544	4.43611	4.31826	4.34035	4.23996	4.30198	4.28344	4.24912	4.43234	4.29354	3.94957	4.64873	4.35518	4.48387	4.3327	4.38071	4.31989	4.3235	3.90339	4.1647	4.4854	4.20771	3.94378	3.94455	4.3489	4.37512	4.29938	4.17908	4.219	4.46551	4.51127	4.39135	4.51093	4.3641	4.55536	4.3326	4.06255	4.3288	4.15562	4.27714	4.07857	4.179	4.25771	4.26416	4.35445	3.91944	4.15857	4.03708
Slc1a4	protein_coding	MGI Symbol	2	solute carrier family 1 (glutamate/neutral amino acid transporter), member 4 [Source:MGI Symbol;Acc:MGI:2135601]	4.1458	4.15561	4.15403	4.27131	4.33165	4.12147	4.24576	4.15507	4.25445	3.95954	3.80162	3.98874	4.42487	4.40524	4.2647	3.8661	4.00607	4.10029	4.37873	4.26883	4.33537	4.32325	4.25783	4.20423	4.18239	4.36206	4.60123	4.35936	3.51454	3.3841	3.50813	3.47455	3.95818	3.45082	3.66793	3.47057	4.14405	4.02635	3.86083	4.22486	4.29036	3.74615	4.14291	3.83358	4.17415	3.99162	3.94347	4.21083	4.25663	4.75807	3.69331	4.1167	4.57184	3.43537	4.26116
Dock2	protein_coding	MGI Symbol	7	dedicator of cyto-kinesis 2 [Source:MGI Symbol;Acc:MGI:2149010]	1.08555	0.693281	1.23694	1.15919	0.981719	1.20668	-0.284681	1.31339	1.14235	0.839647	0.990801	1.10796	0.802185	1.08618	0.510589	0.713234	0.719664	0.849669	1.02213	0.785057	0.993188	-0.258329	0.313812	0.400934	0.107229	0.877859	0.687003	1.1199	1.17783	0.828621	1.58711	1.47832	0.862638	0.710867	0.973968	0.992522	0.876192	0.742058	0.562581	0.511793	1.55956	1.0824	1.00464	-0.149091	0.743159	0.328385	0.991975	0.287883	0.813412	1.04846	0.451901	0.671825	0.394543	0.360078	1.02364
Rab1a	protein_coding	MGI Symbol	6	RAB1A, member RAS oncogene family [Source:MGI Symbol;Acc:MGI:97842]	8.15968	8.28574	8.12348	8.47587	7.90811	8.11588	8.10504	8.02975	8.03086	8.23496	8.07782	8.12316	8.019	8.03474	8.34559	8.40369	8.20861	8.20727	8.18777	8.09688	8.16505	8.2731	8.30663	8.15903	8.13809	8.20039	8.1701	8.13727	8.33328	8.40841	8.41014	8.42035	8.18778	8.28525	8.2805	8.35356	8.15992	8.2834	8.27794	7.97083	8.16778	8.19098	7.959	8.35589	8.39186	8.26706	8.24388	8.26119	8.13125	8.12793	8.10691	8.00845	8.2164	8.1595	8.18448
Gamt	protein_coding	MGI Symbol	4	guanidinoacetate methyltransferase [Source:MGI Symbol;Acc:MGI:1098221]	3.93433	4.63275	4.19252	3.81081	4.40647	4.404	4.55015	4.53295	4.40986	4.46174	4.26716	4.73087	4.38784	4.64787	4.72287	4.82032	3.37687	3.64441	3.69898	3.48225	4.18146	4.26523	4.27325	5.11918	4.47382	3.7467	4.06746	4.75681	4.12662	2.9505	3.84916	4.51738	4.69718	4.57032	3.75046	4.56663	4.36921	4.19992	4.4271	4.06082	4.28739	4.67544	4.47138	4.52936	3.97859	4.53081	4.29611	4.62536	4.6855	4.52276	4.66321	4.72451	4.77708	4.03922	4.71131
Ptprr	protein_coding	MGI Symbol	7	protein tyrosine phosphatase, receptor type, R [Source:MGI Symbol;Acc:MGI:109559]	4.41369	4.47826	4.33412	4.26353	4.29127	3.93428	4.21525	4.20577	4.34381	4.28777	4.05454	4.13067	3.94404	4.13202	4.18506	3.99883	4.35256	4.30243	4.10454	4.1112	4.12743	4.64369	4.45144	4.40306	4.20862	4.30444	4.36464	4.16798	3.78837	3.69435	3.8629	3.49705	4.35851	3.59885	3.91853	3.96847	4.24735	4.10906	4.29703	4.00334	4.49859	4.06075	4.10898	4.36457	4.64351	4.30682	4.11993	4.27839	4.1868	4.32251	4.04713	4.15203	4.46384	4.17819	4.3538
Actr2	protein_coding	MGI Symbol	3	ARP2 actin-related protein 2 [Source:MGI Symbol;Acc:MGI:1913963]	10.2305	10.2356	10.0956	10.4471	10.0349	10.215	9.92575	9.98687	10.1875	9.86264	9.88034	10.1582	10.1728	10.1011	10.2003	10.4249	10.0863	10.0485	10.2078	10.2143	10.2991	10.1525	10.2442	10.0222	10.1687	10.2671	10.3253	10.1047	10.2276	10.2581	10.2401	10.1875	10.0876	10.1836	10.1667	10.3216	10.0743	10.23	10.1827	9.83073	10.2186	10.2138	10.004	10.1647	10.3907	10.0966	10.1966	10.1736	10.2584	10.2154	10.0894	10.0187	10.0813	9.6988	9.98212
Ndufs7	protein_coding	MGI Symbol	6	NADH:ubiquinone oxidoreductase core subunit S7 [Source:MGI Symbol;Acc:MGI:1922656]	8.49284	8.37198	8.29803	8.31021	8.28784	8.44231	8.49318	8.489	8.4946	8.64862	9.01676	8.40249	8.33059	8.35117	8.39456	8.42744	8.5558	8.61708	8.73418	8.60565	8.46412	8.42813	8.33564	8.38814	8.60728	8.80629	8.40234	8.5798	8.55671	8.87298	8.91368	8.91696	8.44794	8.68289	8.65546	8.49448	8.46298	8.64769	8.57081	9.31771	8.57825	8.42672	8.32921	9.07954	8.54252	8.5732	8.65685	8.26936	8.4536	8.27154	8.74016	8.40604	8.27132	9.19595	8.4707
Ptprb	protein_coding	MGI Symbol	4	protein tyrosine phosphatase, receptor type, B [Source:MGI Symbol;Acc:MGI:97809]	1.93355	0.858771	2.75489	1.32389	2.35911	1.36714	1.71135	2.50835	1.43041	2.01055	1.47969	1.01729	1.82288	1.74864	1.32093	2.11389	3.17839	2.1672	1.76221	2.45732	2.26438	2.22883	1.35129	2.69996	1.81565	0.140893	1.86406	1.09402	1.7441	1.72938	1.66088	2.37681	1.52522	1.3268	2.00044	1.91006	1.56451	0.538262	1.73623	2.31718	1.47855	1.78915	2.84704	2.92784	2.66572	1.11031	1.98731	1.07638	2.12076	2.41311	2.7235	2.97952	2.01986	2.22703	1.9216
Kcnmb1	protein_coding	MGI Symbol	1	potassium large conductance calcium-activated channel, subfamily M, beta member 1 [Source:MGI Symbol;Acc:MGI:1334203]	-0.0633127	-1.76217	0.230788	-0.566636	-0.054993	-2.39536	-1.50707	0.163152	-0.802906	0.336409	-1.26016	-0.448003	-0.851083	-0.319336	-1.35001	0.249024	-0.582898	-0.233224	-0.781332	-0.157063	-0.802882	0.46561	-0.437689	0.331113	-2.40522	-1.31282	-1.05303	-0.585361	-0.853465	-1.05142	0.610573	-2.04273	-0.398948	-0.962092	-0.213235	0.590151	-1.04384	-1.02694	-1.09109	-3.3951	-0.569104	-0.206274	-0.300607	0.669796	-0.248714	-0.347612	-1.23976	-0.763464	-0.480579	-1.25859	0.00444241	0.311781	-0.0307629	0.54065	-0.536127
Pwwp3a	protein_coding	MGI Symbol	11	PWWP domain containing 3A, DNA repair factor [Source:MGI Symbol;Acc:MGI:1915364]	5.02452	5.40988	4.9298	5.111	5.00286	5.1971	4.98355	4.97176	5.15968	5.146	4.89121	5.2685	5.05099	5.15213	5.45259	5.23214	5.06825	5.19592	5.00891	5.00971	5.0948	5.3263	5.22467	5.3285	5.05566	5.03012	5.04299	5.20736	5.37805	5.22014	5.25963	5.13639	5.16449	5.0544	5.08459	5.18391	5.13509	5.27908	4.97919	4.7784	5.12261	5.24358	5.07143	5.3048	5.0166	4.99285	5.14787	5.48804	5.32147	5.14031	5.14758	5.26231	5.31061	4.95815	5.52099
Meis1	protein_coding	MGI Symbol	9	Meis homeobox 1 [Source:MGI Symbol;Acc:MGI:104717]	1.17335	0.312376	0.795052	-1.94515	-0.677626	0.267609	0.464912	0.339579	0.0518958	0.456703	-1.38045	0.969724	-0.523919	-0.174946	0.909859	-0.406065	0.243565	0.593939	0.148959	-0.329015	-0.17485	0.277165	-0.0272245	0.959144	-0.263866	0.31336	0.592055	-0.585361	0.30233	0.188409	-0.036195	0.255931	0.464418	0.321215	0.895541	-0.0939866	0.0252019	0.0448538	-0.144865	-0.993	0.184986	0.47863	-0.00208328	0.875021	1.11476	-0.486775	-0.0943248	0.161434	-0.648036	-0.711107	-1.13306	-0.0186918	-0.405158	-0.739458	0.0919045
Uqcr11	protein_coding	MGI Symbol	3	ubiquinol-cytochrome c reductase, complex III subunit XI [Source:MGI Symbol;Acc:MGI:1913844]	8.35809	8.17727	8.24139	8.28804	8.30867	8.27061	8.60115	8.41011	8.45654	8.60722	9.07098	8.25817	8.26129	8.23935	8.198	8.15121	8.30515	8.38721	8.68854	8.5805	8.39969	8.15596	7.99731	8.28468	8.40474	8.56282	8.27345	8.40895	8.56775	8.75446	8.86147	8.94371	8.44983	8.70234	8.6381	8.40483	8.46469	8.49914	8.43118	9.30543	8.34204	8.31396	8.28354	8.73887	8.17032	8.36809	8.51377	7.98303	8.21753	8.14278	8.78363	8.30015	8.02012	9.03112	8.22883
Cnot2	protein_coding	MGI Symbol	19	CCR4-NOT transcription complex, subunit 2 [Source:MGI Symbol;Acc:MGI:1919318]	6.33779	6.49878	6.62589	6.66853	6.11926	6.40877	6.04022	6.13297	6.28794	6.22584	5.91017	6.31781	6.30254	6.12535	6.54321	6.56977	6.45229	6.45779	6.18053	6.28065	6.44453	6.46913	6.49977	6.20565	6.27695	6.5093	6.23414	6.21432	6.62639	6.47731	6.4415	6.53908	6.46188	6.41377	6.4736	6.55456	6.23993	6.55879	6.32387	5.42827	6.35651	6.3254	6.1699	6.32883	6.72173	6.35744	6.26972	6.50969	6.21205	6.12245	5.95834	6.22264	6.45666	5.8982	6.26503
Tcf3	protein_coding	MGI Symbol	14	transcription factor 3 [Source:MGI Symbol;Acc:MGI:98510]	2.90978	2.7384	2.17741	2.29058	2.76926	2.04205	3.15443	3.42399	2.5282	3.11114	3.08183	2.98775	3.26691	3.21191	3.09206	2.95674	2.35067	2.28019	2.8505	2.65029	3.28149	2.61245	2.3111	3.26244	2.88886	2.36818	2.77824	3.57173	2.69951	2.57639	2.59419	2.76257	2.84256	2.37877	2.20289	2.43309	3.06017	2.75282	2.90671	3.17041	3.23363	3.06548	3.15882	3.12839	2.46785	2.93225	2.89824	2.64568	3.28234	3.39705	3.27487	3.29894	2.92918	3.10321	3.25643
Frs2	protein_coding	MGI Symbol	4	fibroblast growth factor receptor substrate 2 [Source:MGI Symbol;Acc:MGI:1100860]	4.76495	4.42526	4.94492	4.87196	4.94547	4.98258	4.64476	4.48684	4.79035	4.31667	4.34747	4.79368	4.81928	4.77777	4.47487	4.75415	4.83529	4.4389	4.68119	4.40544	4.53145	4.36857	4.52356	4.42557	4.57408	4.53974	4.76579	4.62183	4.9047	4.68228	4.4708	4.32394	4.67051	4.55138	4.74544	4.70931	4.6669	4.58296	4.52935	4.4405	4.70187	4.66549	4.66849	4.21674	4.56845	4.50579	4.39972	4.63729	4.71708	4.89739	4.2622	4.6422	4.50588	4.17037	4.50713
Yeats4	protein_coding	MGI Symbol	3	YEATS domain containing 4 [Source:MGI Symbol;Acc:MGI:1927224]	4.00483	5.13632	4.01237	4.94773	4.64945	4.77695	5.04002	5.0284	4.84891	4.79299	4.24192	5.01387	5.04395	4.80415	5.27935	5.43263	3.56441	3.57524	3.99755	3.69924	4.575	4.9441	4.93051	5.31876	4.99767	3.46511	4.86355	5.20585	4.75607	3.31732	3.62562	4.35576	5.02165	5.08765	3.63693	4.84761	5.06796	4.51	5.02455	4.36455	5.14821	5.33269	4.97284	3.91142	4.75786	5.07634	5.30784	5.32492	5.28996	5.10121	5.12836	5.25494	5.09852	3.95075	5.25812
Cobl	protein_coding	MGI Symbol	10	cordon-bleu WH2 repeat [Source:MGI Symbol;Acc:MGI:105056]	2.71142	2.659	2.93974	1.82462	2.46144	2.81038	2.96741	2.89836	2.66764	2.1598	2.20973	2.98376	2.57945	2.88943	2.76401	2.03057	2.96142	2.55629	2.56489	2.33587	2.73543	2.48752	2.55085	2.88189	2.4112	2.43508	2.17702	2.71763	2.18709	3.3954	2.34847	2.35508	2.35787	2.23183	2.88543	1.85234	2.7121	1.89363	1.68578	2.40857	2.70243	2.68716	3.215	2.44395	2.82822	2.67501	1.98731	2.44768	2.57989	2.7063	2.24941	2.93965	2.5656	2.32883	2.3645
Rab36	protein_coding	MGI Symbol	9	RAB36, member RAS oncogene family [Source:MGI Symbol;Acc:MGI:1924127]	5.11044	5.3492	5.30989	5.0234	5.16487	5.33612	5.06977	5.1354	4.98736	5.15314	5.00962	5.42512	5.204	5.11046	5.24991	5.2618	5.56847	5.20024	4.86307	5.05502	5.11836	5.38261	5.39584	4.96252	5.31024	5.2974	5.36285	5.16215	5.25065	5.20898	5.26924	5.09026	5.30249	5.20746	5.08812	5.16033	5.26993	5.17334	4.96021	4.4387	5.13588	5.1725	4.98309	5.35924	5.11515	5.26507	5.11085	5.10493	5.11218	5.03201	5.04429	5.08755	5.22905	5.21711	5.34525
Grb10	protein_coding	MGI Symbol	9	growth factor receptor bound protein 10 [Source:MGI Symbol;Acc:MGI:103232]	4.139	4.45377	4.5422	3.99314	4.281	4.28981	3.99624	3.8159	3.8483	3.27392	3.829	4.09046	4.1481	4.13202	4.14858	4.17128	4.16198	4.01307	3.9856	4.09767	3.59691	4.22666	4.29402	4.13591	3.72042	3.76909	4.28493	3.72923	3.95479	3.99111	3.8253	3.86513	4.0438	3.97087	4.19554	4.03669	4.2488	3.81676	3.81227	3.4682	3.99689	4.17557	4.35382	3.63138	4.33151	4.04944	3.79667	4.09163	4.14097	4.29284	3.59408	3.72504	4.19384	3.43862	4.23257
Adora2a	protein_coding	MGI Symbol	4	adenosine A2a receptor [Source:MGI Symbol;Acc:MGI:99402]	-1.12744	0.412604	-0.806687	0.125242	0.711416	-0.187761	0.87286	0.380509	0.0175443	0.120275	0.966348	0.474593	0.643681	-0.370866	-1.20562	1.00274	0.307224	-0.543564	-0.578515	-0.483049	-1.02965	-0.291119	0.177393	0.489065	-0.0832933	-0.0550271	0.793262	0.176479	0.347068	0.449275	0.229266	0.679739	0.725859	0.809834	0.591634	0.418965	0.443606	0.874053	0.562581	-0.31981	-0.19225	0.36031	-0.00208328	0.875021	0.352369	0.0549344	-0.134402	-0.157743	0.7133	1.14949	-0.285064	0.143276	0.738807	-1.22488	0.139601
Snrpd3	protein_coding	MGI Symbol	3	small nuclear ribonucleoprotein D3 [Source:MGI Symbol;Acc:MGI:1914582]	7.72584	7.38473	7.34742	7.55955	7.32889	7.38593	7.35242	7.37838	7.7274	7.53164	7.78849	7.40337	7.59419	7.49557	7.66607	7.72919	7.52765	7.59701	7.73771	7.78275	7.71203	7.66555	7.70929	7.56335	7.63168	7.8235	7.59734	7.55589	7.55927	7.78933	7.75474	8.00183	7.41561	7.51341	7.51788	7.44787	7.36013	7.53289	7.73584	8.09008	7.68045	7.41504	7.26479	8.08324	7.80187	7.41256	7.86075	7.41983	7.57374	7.5247	7.43321	7.24149	7.35853	7.7955	7.28844
Nav3	protein_coding	MGI Symbol	8	neuron navigator 3 [Source:MGI Symbol;Acc:MGI:2183703]	6.01062	5.75687	5.96335	6.14507	6.11926	6.21109	5.95928	5.87102	6.1906	5.54518	6.02709	6.04648	6.09739	6.17392	5.70413	5.50937	5.77113	5.85355	5.97733	5.91193	5.86671	5.64179	5.733	5.73952	5.91219	5.69548	5.83195	5.96633	5.88895	6.08508	5.68124	5.75972	5.70958	6.00108	6.01836	5.98367	6.19419	5.81702	5.84339	6.10161	5.99485	6.00491	6.2866	5.63932	5.78558	5.7561	5.50498	5.93396	6.09426	5.87201	5.94131	5.96673	5.81795	5.81544	5.98438
Ddc	protein_coding	MGI Symbol	10	dopa decarboxylase [Source:MGI Symbol;Acc:MGI:94876]	3.18527	2.88169	3.13356	2.68945	2.91685	3.0468	3.43994	3.3993	2.90225	3.29344	2.69961	2.97976	3.05581	3.04499	3.29385	3.55294	2.96142	3.41868	3.01235	3.05545	3.15216	2.81476	2.6994	3.07936	2.90178	3.27996	2.1237	2.71338	3.04666	3.17371	3.06407	3.17915	3.00245	2.65206	3.09647	2.82045	3.41173	3.51191	3.33435	3.32698	3.08077	3.23646	2.77412	3.54635	2.98808	3.32968	3.13581	2.94019	2.85903	2.95385	3.19504	3.34408	3.15435	3.44835	3.38815
Cpm	protein_coding	MGI Symbol	4	carboxypeptidase M [Source:MGI Symbol;Acc:MGI:1917824]	3.78032	4.23715	4.47091	5.1713	4.39017	3.99287	4.24164	4.16681	4.09062	4.12119	3.4066	4.06428	4.10142	3.9576	4.25225	4.32779	3.73614	4.29841	3.90543	3.97915	4.21585	3.84808	4.11106	3.9407	3.9575	4.17624	3.6272	3.95087	3.2693	3.11338	3.21556	3.09969	4.26012	3.70552	3.34394	3.47331	3.87899	3.97214	3.80284	3.41042	3.97675	4.06643	4.03699	3.77499	4.1513	4.0063	4.0276	4.14412	3.76318	4.23326	3.837	3.90336	3.86694	3.58688	3.93095
Mdm2	protein_coding	MGI Symbol	9	transformed mouse 3T3 cell double minute 2 [Source:MGI Symbol;Acc:MGI:96952]	5.51563	5.94519	5.46731	5.88343	5.44871	5.70943	5.54598	5.7547	5.5063	5.73974	5.1121	5.61422	5.50487	5.57357	5.87425	6.15398	5.43235	5.49879	5.32877	5.5318	5.6628	5.77547	5.91563	5.80912	5.51189	5.39063	5.61488	5.5767	5.81573	5.39786	5.36339	5.56342	5.63089	5.44217	5.32723	5.72346	5.70238	5.72768	5.69314	4.92747	5.59873	5.66518	5.71614	5.43283	5.72702	5.80167	5.54993	5.98658	5.56112	5.7359	5.47194	5.65709	5.86901	5.17575	5.81019
Csrp2	protein_coding	MGI Symbol	7	cysteine and glycine-rich protein 2 [Source:MGI Symbol;Acc:MGI:1202907]	2.49421	1.84807	3.21061	2.56834	2.56668	2.49541	3.07635	3.00364	2.5282	2.98077	2.59184	2.20358	1.92598	1.9822	3.31794	3.20492	2.64976	2.24721	2.13821	2.57909	2.09172	2.12081	2.03661	3.5759	2.62366	2.7598	2.1169	2.1857	2.5592	2.68631	2.62677	3.12559	2.3055	2.67849	2.56907	2.58763	1.97373	2.42713	2.44314	2.93454	2.24439	2.50954	3.30221	3.00271	3.42403	2.38686	2.82699	2.0617	2.20304	2.28573	3.36519	3.67072	1.51709	2.83318	2.17723
Osbpl8	protein_coding	MGI Symbol	5	oxysterol binding protein-like 8 [Source:MGI Symbol;Acc:MGI:2443807]	5.49873	5.48719	5.70777	5.76552	5.63482	5.5718	5.36076	5.32753	5.72765	5.13252	4.9702	5.87903	5.66705	5.77518	5.52941	5.15275	5.4234	5.22797	5.45545	5.36332	5.67873	5.31613	5.30804	5.36826	5.33506	5.42864	5.65183	5.39391	5.41988	5.44418	5.05683	5.21466	5.4025	5.30328	5.59132	5.39426	5.69868	5.27759	5.37193	4.94539	5.58911	5.59356	5.59435	4.96903	5.54029	5.30649	5.00183	5.49897	5.56531	5.89141	5.44803	5.46233	5.38137	4.74189	5.06166
Mknk2	protein_coding	MGI Symbol	5	MAP kinase-interacting serine/threonine kinase 2 [Source:MGI Symbol;Acc:MGI:894279]	4.10592	4.54713	3.90249	4.32613	4.28981	4.36524	4.65512	4.58641	4.38818	4.55633	4.45902	4.41146	4.21383	4.57654	4.32836	4.36955	3.93228	4.08171	4.47872	4.4816	4.42768	4.20918	4.20617	4.57904	4.30902	3.78749	4.11434	4.55345	4.01495	4.12955	4.34077	4.49643	4.36492	4.48803	4.0868	4.36323	4.73855	4.40343	4.32861	4.33185	4.40441	4.3157	4.83529	4.22614	4.29723	4.55207	4.48817	4.1988	4.75639	4.80749	4.43375	4.74569	4.41423	4.17037	4.39
Cabin1	protein_coding	MGI Symbol	13	calcineurin binding protein 1 [Source:MGI Symbol;Acc:MGI:1298375]	5.5616	5.78472	5.59254	5.20338	5.65939	5.80548	5.68756	5.86066	5.59779	5.52537	5.7715	5.83381	5.77296	5.85235	5.80774	5.80943	5.53008	5.72821	5.5348	5.44902	5.72097	5.76004	5.55802	5.74568	5.70053	5.5841	5.68672	5.66724	5.67531	5.61769	5.64079	5.71136	5.56948	5.7506	5.50217	5.75193	5.90281	5.57722	5.65563	5.55535	5.62308	5.7681	5.85892	5.73575	5.68733	5.71054	5.92073	5.8642	5.73925	5.7799	5.61148	5.99397	5.78954	5.6616	5.85508
Ap3d1	protein_coding	MGI Symbol	7	adaptor-related protein complex 3, delta 1 subunit [Source:MGI Symbol;Acc:MGI:107734]	6.98857	6.93606	6.99784	6.93762	7.06865	7.1131	6.98385	6.99264	7.04512	6.666	7.21411	7.27697	7.07481	7.04729	6.95209	6.7791	6.87402	6.75057	7.11976	7.0671	6.90573	6.80182	6.97589	7.10083	7.05554	6.83493	7.00029	7.23139	6.69072	6.81514	6.63065	6.67769	6.92222	6.83343	6.72163	6.69105	7.14375	6.82761	6.87708	7.20574	6.97225	7.11896	7.24185	6.85306	6.73434	6.8118	6.90768	7.14612	7.13221	7.11008	6.9949	7.13758	7.06426	6.8736	7.05516
Phlda1	protein_coding	MGI Symbol	2	pleckstrin homology like domain, family A, member 1 [Source:MGI Symbol;Acc:MGI:1096880]	3.11218	3.20046	3.05565	2.97515	3.3152	2.88298	3.62854	3.46262	3.46109	3.02814	3.88877	3.52071	3.57823	3.62421	3.33576	3.32966	2.98432	3.38875	3.73273	3.36014	3.59193	3.04566	3.16692	3.92696	3.49458	2.96774	3.39379	3.83457	3.213	3.56016	3.35265	3.12559	3.18166	3.1125	3.31711	3.21981	3.56798	3.2364	3.25699	4.10475	3.23363	3.47151	3.51502	3.50059	3.33219	3.30088	3.50212	3.72885	3.64814	3.6618	3.57843	3.8958	3.33847	4.01543	3.3481
Sf3a2	protein_coding	MGI Symbol	4	splicing factor 3a, subunit 2 [Source:MGI Symbol;Acc:MGI:104912]	3.92961	4.7552	3.67444	4.05395	4.1207	4.30442	4.76259	4.88731	4.24891	4.83244	4.70054	4.43062	4.69903	5.16122	5.21183	5.16257	3.64669	3.89739	4.30373	4.37353	4.45536	4.35274	4.61443	5.59867	4.89802	4.17903	4.40989	5.45998	4.36961	4.35182	4.45274	4.69008	4.57197	4.29938	3.87423	4.54076	4.69895	4.98908	4.81286	4.32405	4.94836	4.85134	4.52382	4.73108	3.85393	4.71575	5.27475	5.37505	5.28924	4.80528	4.45276	5.02916	4.98928	4.54745	5.11558
Mdm1	protein_coding	MGI Symbol	10	transformed mouse 3T3 cell double minute 1 [Source:MGI Symbol;Acc:MGI:96951]	1.86927	2.38079	2.73329	2.80974	2.28467	2.09191	2.52267	2.62365	2.56435	2.62278	2.3103	2.53303	2.59878	2.20972	2.7104	2.62063	2.04937	2.52911	2.44785	1.97823	2.25811	2.52568	2.62266	2.67199	2.09603	2.36818	3.00893	2.63927	2.60136	2.63955	1.83827	2.14314	2.35787	2.2844	2.4805	2.66629	2.52453	2.42175	2.4492	1.98242	2.3277	2.58006	2.46346	2.19854	2.58161	2.76978	2.43353	2.66523	2.59872	2.31709	2.52882	2.71327	2.54731	2.30761	2.29248
Jsrp1	protein_coding	MGI Symbol	4	junctional sarcoplasmic reticulum protein 1 [Source:MGI Symbol;Acc:MGI:1916700]	2.9631	2.02949	2.07123	2.89683	2.77345	2.79541	2.7173	3.1499	2.83972	2.96462	3.23297	2.3716	3.03821	3.22064	2.7104	3.23447	2.15695	2.41497	2.78307	2.608	3.17897	2.94013	3.05457	3.50633	3.22328	2.50791	3.18192	3.50456	2.89296	2.71817	2.80815	3.52895	3.01555	2.71726	2.41454	2.87529	3.271	3.20854	3.12689	3.76477	3.50819	2.91411	2.26488	3.44798	2.76941	2.93907	3.18142	2.85423	3.23498	2.74372	3.23949	2.92487	2.70414	3.02304	3.16143
Timm13	protein_coding	MGI Symbol	4	translocase of inner mitochondrial membrane 13 [Source:MGI Symbol;Acc:MGI:1353432]	7.86398	7.77269	7.54723	7.77383	7.65194	7.83798	7.97845	7.91265	7.90482	8.0784	8.47502	7.78905	7.75914	7.62472	7.77941	7.74584	7.74891	7.83778	8.10862	7.99149	7.90278	7.83455	7.70542	7.79007	7.92629	8.09574	7.74367	8.04479	7.92254	8.14391	8.18732	8.26256	7.85929	8.10547	7.899	7.79694	7.94813	8.14181	7.985	8.62712	7.94159	7.83265	7.68108	8.44408	7.77534	7.99433	8.04991	7.60495	7.84339	7.69821	8.2015	7.87954	7.58051	8.57458	7.87111
Vps13d	protein_coding	MGI Symbol	10	vacuolar protein sorting 13D [Source:MGI Symbol;Acc:MGI:2448530]	5.59527	5.53579	5.6832	5.47473	5.75422	5.76331	5.51102	5.27829	5.52858	5.18832	5.17213	5.66861	5.53026	5.60808	5.22941	5.19914	5.40108	5.09064	5.47124	5.41535	5.44884	5.26629	5.31415	5.2087	5.3773	5.25306	5.6245	5.30787	5.09869	5.24066	5.21747	4.95502	5.29915	5.24405	5.52514	5.33152	5.61605	5.07389	5.13303	5.20428	5.27357	5.28152	5.84212	4.9885	5.28153	5.13166	5.06292	5.32492	5.49482	5.69232	5.23401	5.31922	5.41581	5.05787	5.33055
Llph	protein_coding	MGI Symbol	3	LLP homolog, long-term synaptic facilitation (Aplysia) [Source:MGI Symbol;Acc:MGI:1913475]	5.25201	5.2272	5.09047	5.2986	5.12604	5.28144	5.35949	5.35603	5.43	5.4235	5.85795	5.19886	5.3053	5.30977	5.24991	5.44187	5.18087	5.43005	5.59895	5.56657	5.47341	5.51238	5.28124	5.24869	5.47274	5.32915	5.32127	5.41497	5.15717	5.60009	5.63222	5.74518	5.23899	5.31666	5.29704	5.40577	5.37219	5.52984	5.36874	5.92328	5.42246	5.31371	5.10312	5.80275	5.49865	5.40881	5.52843	5.12836	5.38318	5.373	5.35098	5.31214	5.14183	5.75729	5.19391
Tmbim4	protein_coding	MGI Symbol	10	transmembrane BAX inhibitor motif containing 4 [Source:MGI Symbol;Acc:MGI:1915462]	5.59378	5.2659	5.28189	5.28636	5.38983	5.16106	5.68604	5.3688	5.15376	5.75565	5.96596	4.94994	5.12286	5.18484	5.50994	5.20186	5.31466	5.61752	5.43583	5.26316	5.23154	5.3643	5.32361	5.40554	5.1188	5.514	5.35347	5.35766	4.99444	4.90624	5.48261	5.06119	5.4315	5.00304	5.13752	5.0204	5.29181	5.28279	5.3988	6.20295	5.62954	5.11154	5.05127	5.55912	5.42879	5.48993	5.55781	5.33716	5.38995	5.4808	5.57961	5.40691	5.4321	6.0973	5.49257
Helb	protein_coding	MGI Symbol	3	helicase (DNA) B [Source:MGI Symbol;Acc:MGI:2152895]	1.1191	1.83368	1.87218	1.31186	1.88037	1.21795	1.75827	1.34476	1.23496	1.88752	1.65823	2.12615	1.51222	1.17869	0.811456	1.22245	1.46905	1.38244	1.40364	0.309719	1.32865	1.32663	1.5017	0.795954	1.75049	1.26165	1.4313	1.44054	0.679968	0.427416	0.802054	1.96805	1.60539	0.856882	1.26347	1.10976	1.11028	1.19756	0.917676	1.43417	1.38161	0.890825	1.3063	1.28806	1.39967	1.21507	1.29328	1.85933	0.747449	1.55929	1.41714	1.30609	1.66862	1.5467	1.5851
Prmt2	protein_coding	MGI Symbol	9	protein arginine N-methyltransferase 2 [Source:MGI Symbol;Acc:MGI:1316652]	7.17642	7.60157	7.47083	7.64319	7.16018	7.48255	7.05703	7.1964	7.14272	7.35945	7.43096	7.58993	7.13295	7.03714	7.37594	7.40565	7.38972	7.46684	7.2879	7.02954	7.28738	7.38804	7.36632	7.22753	7.19108	7.46754	7.07043	7.23971	7.63691	7.71261	7.7007	7.59542	7.35409	7.78464	7.51755	7.64148	7.31207	7.62931	7.44038	6.84109	7.13247	7.5124	7.22323	7.68316	7.5061	7.47293	7.09184	7.33327	7.14708	7.03449	7.3762	7.16122	7.34552	7.31106	7.47212
Dip2a	protein_coding	MGI Symbol	8	disco interacting protein 2 homolog A [Source:MGI Symbol;Acc:MGI:2385920]	4.35035	4.67069	4.73709	4.41311	4.78233	4.53256	4.53564	4.52385	4.5636	4.29424	4.27962	4.73561	4.57884	4.75842	4.40909	4.26538	4.22926	4.26173	4.31809	4.23525	4.66072	4.1309	4.2207	4.60885	4.41796	4.23909	4.47653	4.36613	3.91634	3.8768	4.0717	3.74909	4.44941	3.93478	4.42225	4.29524	4.83592	4.41837	4.49167	4.27429	4.54534	4.67048	4.63095	4.21517	4.19516	4.64876	4.29044	4.655	4.62938	4.76945	4.36974	4.66573	4.65427	4.1566	4.40715
Hmg20b	protein_coding	MGI Symbol	13	high mobility group 20B [Source:MGI Symbol;Acc:MGI:1341190]	3.40295	4.06303	2.8219	3.24862	3.52873	3.43753	3.94815	4.07784	3.64673	3.87138	3.99232	3.5747	3.77801	4.08259	4.55308	4.31023	3.11754	3.133	3.64683	3.55579	3.7788	3.72434	3.69003	4.38595	3.96162	3.45593	3.43541	4.42051	3.68106	3.54501	3.6887	3.66104	4.03899	3.63079	3.32012	3.88663	4.22258	3.87109	4.0522	4.09332	4.11384	4.33308	3.7533	3.91917	3.61652	3.71029	3.98147	4.22275	4.18056	3.94886	4.22449	4.36817	3.93183	3.72665	3.9661
Fzr1	protein_coding	MGI Symbol	6	fizzy and cell division cycle 20 related 1 [Source:MGI Symbol;Acc:MGI:1926790]	5.98848	5.8581	5.72757	5.66159	5.97012	6.01464	5.96679	5.89461	5.89547	5.80861	6.15025	6.13763	6.12724	6.19954	5.42928	5.61936	5.81194	5.72472	6.04893	6.19157	5.97633	5.5757	5.6777	5.9589	6.10653	5.9818	5.8105	6.07822	5.7501	5.89209	5.7222	5.70009	5.85423	5.95857	5.74516	5.58921	6.14734	6.00289	5.89704	6.40649	5.78345	5.84997	6.07683	6.04472	5.61066	5.91313	5.99691	5.86969	6.13876	6.13746	6.20857	6.08486	5.70027	6.0411	5.95801
Ncln	protein_coding	MGI Symbol	9	nicalin [Source:MGI Symbol;Acc:MGI:1926081]	4.96656	5.4975	4.50189	5.28866	5.34896	5.14491	5.43364	5.31306	5.0901	5.13342	4.59683	5.16759	5.29051	5.27247	5.44578	5.0665	4.13592	4.51128	4.61293	4.58577	4.89503	5.5842	5.46951	5.56295	5.33823	4.06297	5.41163	5.29373	4.67504	3.77012	3.89955	3.76772	5.60945	4.78014	3.82005	4.78508	5.27773	4.53016	5.22775	4.91584	5.36938	5.10327	5.28677	4.64955	5.123	5.21402	5.16035	5.60552	5.57663	5.58174	5.09356	5.34789	5.7734	4.60801	5.61678
Hcfc2	protein_coding	MGI Symbol	4	host cell factor C2 [Source:MGI Symbol;Acc:MGI:1915183]	5.7185	5.97909	5.91477	6.22378	5.74464	5.85099	5.58392	5.52755	5.73823	5.6792	5.83027	5.9624	5.70378	5.75954	5.77003	5.80406	5.94213	5.88962	5.76425	5.83506	5.86362	5.96356	5.94131	5.59991	5.68629	5.67388	5.84334	5.61758	5.87946	5.70432	5.71085	5.7654	5.84325	5.83281	5.80806	6.20404	5.88574	5.96776	5.72097	5.41456	5.63189	5.85654	5.69186	5.74613	6.04312	5.93076	5.73926	5.80727	5.78723	5.91978	5.73166	5.78739	5.83643	5.63416	5.57944
Nfyb	protein_coding	MGI Symbol	7	nuclear transcription factor-Y beta [Source:MGI Symbol;Acc:MGI:97317]	5.96599	5.961	5.98773	6.00695	5.80529	5.91947	5.77191	5.77066	5.92415	5.82491	5.91975	6.0631	5.85263	5.82684	5.83199	5.88422	5.94129	5.82451	5.8557	5.90078	5.99625	5.80728	5.82815	5.77447	5.87172	6.00714	6.09607	5.93752	5.67202	6.01947	5.79976	6.02444	5.80651	5.79254	5.88518	5.90018	5.73983	6.01321	5.94876	5.73308	5.84686	6.09056	5.6955	6.05047	6.06121	5.94055	6.04031	5.96386	6.04234	6.11711	5.93641	5.92185	5.74057	5.959	5.68819
Txnrd1	protein_coding	MGI Symbol	8	thioredoxin reductase 1 [Source:MGI Symbol;Acc:MGI:1354175]	5.36936	5.46927	5.44556	5.50276	5.48305	5.48816	5.39827	5.46708	5.40779	5.04311	5.41057	5.63279	5.59788	5.57612	5.65414	5.46075	5.421	5.20382	5.44167	5.50963	5.44055	5.36758	5.49723	5.60362	5.7292	5.39063	5.36069	5.60618	5.27618	5.2854	5.08474	5.10661	5.27211	5.2558	5.20085	5.15692	5.40947	5.13684	5.32655	5.18287	5.36375	5.45176	5.63718	5.14129	5.2745	5.21612	5.38341	5.76984	5.65967	5.71133	5.40432	5.57013	5.3645	5.14019	5.40867
Glt8d2	protein_coding	MGI Symbol	7	glycosyltransferase 8 domain containing 2 [Source:MGI Symbol;Acc:MGI:1922032]	3.83351	3.71209	3.19173	3.47574	3.44969	3.59927	3.11592	3.12903	3.27368	3.73766	3.69404	3.49574	3.53121	3.41192	3.55435	3.51622	3.90339	3.46722	3.41407	3.46128	3.64337	3.67427	3.78894	3.61804	3.30336	3.76909	3.33049	3.42635	2.95208	2.85547	3.47016	3.19147	3.3148	3.22437	3.37028	3.37719	3.45741	3.31691	3.4924	2.89821	3.66745	2.68224	3.32119	3.48761	3.76841	3.47974	3.57849	3.6088	3.24995	3.64706	2.80643	2.96876	3.22797	3.29868	3.28852
Ppm1m	protein_coding	MGI Symbol	7	protein phosphatase 1M [Source:MGI Symbol;Acc:MGI:1915155]	2.21273	2.02316	2.03638	1.78168	2.01398	2.23192	2.49061	2.47567	2.01319	1.938	2.54307	2.1189	1.9412	2.39081	1.85328	2.16501	2.33039	2.10106	1.78077	2.53963	1.70578	1.72946	1.5393	2.61437	2.28539	2.81107	2.22843	2.35868	1.83328	2.11851	2.07254	2.56372	2.21753	2.13335	2.70405	2.12028	2.19363	2.16892	2.1916	2.39374	2.23209	2.01742	2.25363	2.51728	1.78731	2.13129	1.74376	1.67876	2.36577	2.58786	2.01843	2.20268	1.66862	2.40406	1.98825
D10Wsu102e	protein_coding	MGI Symbol	1	DNA segment, Chr 10, Wayne State University 102, expressed [Source:MGI Symbol;Acc:MGI:106381]	5.23362	5.28982	5.43155	5.63349	5.44608	5.47765	5.30127	5.09677	5.31978	5.00218	4.87324	5.52654	5.31263	5.53033	5.47955	5.13648	5.31531	5.27372	5.16361	5.31301	5.13215	5.48117	5.3765	5.13121	5.35398	5.34414	5.52585	5.26213	5.34259	5.08966	4.91706	5.07372	5.25496	5.38847	5.39934	5.40935	5.2506	5.28502	5.16468	5.01611	5.23787	5.34909	5.43729	5.14708	5.46198	5.2377	5.12152	5.19981	5.2466	5.5642	4.94894	5.18147	5.24828	4.72198	5.19955
Wdr82	protein_coding	MGI Symbol	6	WD repeat domain containing 82 [Source:MGI Symbol;Acc:MGI:1924555]	6.47261	6.16982	6.4354	6.28809	6.53785	6.56396	6.42866	6.50878	6.42325	6.34559	6.56384	6.50637	6.42436	6.50933	6.31906	6.04789	6.46455	6.23482	6.51848	6.67597	6.43865	6.20129	6.26082	6.31707	6.48692	6.42718	6.45965	6.47275	6.04899	6.19712	6.27495	6.41916	6.35159	6.32104	6.30142	6.12486	6.52706	6.34579	6.36092	6.40557	6.40527	6.28416	6.55265	6.28937	6.19646	6.10028	6.20645	6.19124	6.40658	6.67078	6.303	6.45672	6.06857	6.16768	6.1863
Glyctk	protein_coding	MGI Symbol	5	glycerate kinase [Source:MGI Symbol;Acc:MGI:2444085]	0.784684	1.2649	0.579592	0.705617	1.19684	1.29448	0.407196	0.139501	0.71932	1.11297	1.06177	0.937119	1.70295	0.667953	0.941223	0.816328	0.976186	0.0220331	0.729152	0.262022	0.183943	0.82818	1.04643	0.92795	0.646867	1.51234	1.30527	0.77372	1.33045	0.613162	0.411264	0.813263	0.905493	1.81381	0.591634	0.848132	1.13548	0.858199	1.23083	0.455759	1.113	0.784566	0.640154	1.26392	1.06346	0.447849	0.510266	0.440894	0.660513	1.09263	0.307511	0.988433	0.394543	0.701115	1.03629
Pofut2	protein_coding	MGI Symbol	6	protein O-fucosyltransferase 2 [Source:MGI Symbol;Acc:MGI:1916863]	4.67004	4.51818	4.65102	4.73686	4.7185	4.49599	4.79296	4.41601	4.56954	4.90508	4.69124	4.45241	4.37248	4.29589	4.4882	4.61196	4.80713	4.87102	4.53309	4.41773	4.67138	4.85137	4.59671	4.58155	4.62041	4.87356	4.53257	4.38226	4.47289	4.44316	4.60299	4.38152	4.68185	4.34685	4.68377	4.59833	4.45178	4.49726	4.45448	4.64695	4.40988	4.15261	4.47622	4.84125	4.66411	4.72564	4.74445	4.51549	4.54816	4.58593	4.69838	4.48863	4.70878	5.04297	4.62702
Slc36a1	protein_coding	MGI Symbol	5	solute carrier family 36 (proton/amino acid symporter), member 1 [Source:MGI Symbol;Acc:MGI:2445299]	4.12531	3.95249	4.01774	4.24151	4.28834	4.22005	4.1668	4.16389	4.13135	4.0674	4.10301	4.18721	3.96281	4.30002	3.89592	3.34205	3.99966	3.91149	4.3588	3.83583	3.76559	4.01832	3.98219	4.0642	4.05517	4.10466	4.10233	4.18799	3.31787	3.51164	3.75336	3.18224	3.99998	3.624	3.91057	3.41754	4.31922	3.92536	3.94903	4.31817	3.84155	3.73669	4.39408	3.53126	3.86708	3.9685	3.84642	3.48446	4.15535	4.573	3.89879	4.12481	4.07277	3.96663	4.00525
Adarb1	protein_coding	MGI Symbol	13	adenosine deaminase, RNA-specific, B1 [Source:MGI Symbol;Acc:MGI:891999]	6.03646	6.08768	6.11844	6.16984	6.27749	6.2118	6.16771	6.12395	6.11849	5.8471	5.99042	6.30269	6.28101	6.28994	5.87729	5.74368	5.86225	5.82823	5.99084	6.07952	5.98062	6.03722	6.03517	5.89581	6.11626	5.87829	6.10512	6.11649	6.12963	5.94978	5.80841	5.86392	6.00512	6.11996	6.14326	6.17027	6.37269	5.90934	6.01564	5.90116	5.97005	6.05481	6.35432	5.58919	5.77913	5.85982	5.90166	6.0641	6.13312	6.2567	5.79328	6.0028	6.06456	5.6933	5.99089
Appl2	protein_coding	MGI Symbol	14	adaptor protein, phosphotyrosine interaction, PH domain and leucine zipper containing 2 [Source:MGI Symbol;Acc:MGI:2384914]	5.28256	5.16318	5.39419	4.67015	5.25386	5.18423	5.03447	5.27422	5.18021	5.12437	4.84334	5.25864	5.10776	4.97899	5.40558	5.62241	5.36788	5.3101	5.10131	5.2624	5.1719	5.24643	5.27916	5.30365	5.20037	5.15017	5.44393	5.08788	5.38343	5.31992	5.08557	5.18571	5.37035	5.14406	5.37643	5.47023	5.11385	5.33097	5.20375	4.71268	5.32806	5.23268	5.27012	4.96716	5.23664	5.24046	5.2399	5.36313	5.41407	5.48564	5.1078	5.2023	5.16825	4.56693	5.24591
Sumo3	protein_coding	MGI Symbol	8	small ubiquitin-like modifier 3 [Source:MGI Symbol;Acc:MGI:1336201]	8.04726	8.10936	8.05821	8.06289	7.76762	8.06461	7.91666	8.06853	7.82109	8.19822	8.13447	7.9368	7.85747	7.82156	7.993	8.15754	8.1739	8.15775	7.96426	7.94457	8.07648	8.06243	8.16744	8.09705	8.06842	8.26403	7.9248	8.02492	8.18771	8.38733	8.26172	8.37845	7.98033	8.29133	8.17478	8.14458	7.97934	8.16455	8.10696	8.0898	7.95299	8.05225	7.87248	8.61272	8.19111	8.25269	8.1733	8.03992	7.98898	7.7923	8.02602	8.03094	8.03425	8.34133	8.11534
Hint1	protein_coding	MGI Symbol	2	histidine triad nucleotide binding protein 1 [Source:MGI Symbol;Acc:MGI:1321133]	8.43518	8.37943	8.24626	8.44007	8.2815	8.31983	8.55629	8.44994	8.46174	8.62418	9.04458	8.41318	8.32688	8.30214	8.42313	8.39465	8.33019	8.44304	8.66563	8.55653	8.52269	8.42868	8.27573	8.43899	8.52582	8.56603	8.38528	8.48357	8.54002	8.73116	8.82037	8.89306	8.42986	8.65335	8.57227	8.47762	8.44522	8.5845	8.57446	9.22463	8.53454	8.44373	8.31482	8.84523	8.50501	8.58023	8.66435	8.22501	8.37309	8.26482	8.74016	8.43044	8.25274	9.06536	8.3636
Lyrm7	protein_coding	MGI Symbol	6	LYR motif containing 7 [Source:MGI Symbol;Acc:MGI:1922780]	5.19743	5.22995	5.24268	5.19522	5.05116	5.30607	5.13345	5.10213	5.20332	5.31866	4.93282	5.37655	5.39719	5.27561	5.34385	5.30739	5.29844	5.19087	5.00003	5.15061	5.1458	5.36232	5.2254	4.96444	4.99867	5.16291	5.26467	5.22461	5.49387	5.44894	5.43937	5.39123	5.16522	5.29476	5.29169	5.36286	5.24916	5.39487	5.33476	4.87637	5.06741	5.05076	5.06098	5.52079	5.36136	5.32221	5.30128	5.35953	4.96032	5.10211	5.15075	5.13085	5.25605	5.36222	5.10885
Fbxw11	protein_coding	MGI Symbol	5	F-box and WD-40 domain protein 11 [Source:MGI Symbol;Acc:MGI:2144023]	6.96915	6.86066	6.86338	6.93811	6.83932	6.87065	6.54501	6.7799	7.07283	6.57124	6.70908	6.88772	7.09367	6.99927	6.89567	6.87689	6.83608	6.44815	6.92811	6.89089	6.83269	6.77781	6.9293	6.91942	6.93999	6.87721	6.99728	6.89424	6.60554	6.62086	6.51886	6.78319	6.58946	6.69948	6.67044	6.68487	6.72991	6.75241	6.93033	6.76423	6.8826	6.61842	6.80371	6.88606	6.84956	6.52133	6.7422	6.86388	6.93496	7.1047	6.63947	6.75446	6.62445	6.35038	6.64327
Stk10	protein_coding	MGI Symbol	2	serine/threonine kinase 10 [Source:MGI Symbol;Acc:MGI:1099439]	2.2333	2.10333	2.17741	1.89078	1.6443	2.48612	2.45782	2.59785	1.48171	1.83521	1.81708	2.34078	2.09207	2.70886	2.16362	1.91586	1.93983	1.69114	2.09437	1.51186	2.09172	1.86213	2.0691	2.20991	1.35906	1.81466	2.22843	2.08419	1.67559	1.4108	1.72247	1.7605	2.37322	1.80584	1.76487	2.22144	2.26387	1.49278	2.18435	1.26515	2.37883	2.48147	2.55795	1.72832	1.97946	2.26744	1.59237	2.58128	2.28088	2.26657	2.24148	2.04761	2.30212	1.43374	2.35443
Papolg	protein_coding	MGI Symbol	4	poly(A) polymerase gamma [Source:MGI Symbol;Acc:MGI:2442119]	4.45697	4.5895	4.71522	4.80599	4.44641	4.59441	4.18695	4.15359	4.49503	4.13387	3.89202	4.54728	4.40167	4.42047	4.67469	4.73924	4.76051	4.41929	3.95937	4.40132	4.44021	4.64586	4.7051	4.15119	4.3614	4.34973	4.66092	4.13187	4.46276	4.02061	4.26592	4.24045	4.39406	4.55138	4.4731	4.68943	4.46427	4.28539	4.35951	3.5541	4.34851	4.53229	4.432	3.80876	4.86192	4.18027	4.00702	4.49488	4.29898	4.36964	4.11812	4.33642	4.51179	3.52695	4.3283
Rel	protein_coding	MGI Symbol	1	reticuloendotheliosis oncogene [Source:MGI Symbol;Acc:MGI:97897]	2.28841	2.28355	2.31753	2.92867	2.4299	2.68603	1.7428	2.42765	2.56435	1.96259	1.71804	2.81906	2.4417	2.96412	2.45191	2.39178	1.777	2.20203	2.15963	2.30678	2.18063	2.39779	2.33801	2.45937	2.98102	2.15797	2.58468	2.6303	1.97542	2.23004	2.27403	2.13678	2.21185	2.20783	1.81687	1.73862	2.46115	1.932	2.79215	1.97247	2.06177	2.01742	2.39344	2.34959	1.83397	2.18386	1.94947	1.97663	1.68274	2.78468	2.73484	2.10773	2.11608	1.9266	2.47088
Pfkl	protein_coding	MGI Symbol	8	phosphofructokinase, liver, B-type [Source:MGI Symbol;Acc:MGI:97547]	8.66647	9.20193	8.48894	9.1272	8.46359	8.85119	8.53378	8.62541	8.59083	8.75606	8.56085	8.85874	8.7654	8.47855	8.98285	9.10503	8.61491	8.8737	8.6994	8.66638	8.76452	9.14013	9.06016	8.74516	8.73535	8.91154	8.79589	8.68526	9.31604	9.12332	9.18476	9.26995	8.98223	9.10006	8.87739	9.29942	8.75811	9.10311	8.90784	8.17279	8.73273	8.85418	8.61644	9.07239	9.16022	8.8862	8.80642	9.084	8.67282	8.57482	8.66233	8.57114	9.00468	8.56902	9.08989
Pus10	protein_coding	MGI Symbol	7	pseudouridylate synthase 10 [Source:MGI Symbol;Acc:MGI:1921717]	3.21144	3.47305	3.59763	3.52344	3.39085	3.28245	2.86395	3.63744	3.44825	3.08151	2.87406	3.19844	3.3203	3.23364	3.41609	3.55932	3.79469	3.39879	3.20327	3.23294	3.2215	3.42202	3.34997	3.13506	3.08285	3.03089	3.35383	2.96254	3.35119	3.10652	3.20327	3.06329	3.1374	3.31421	3.39329	3.38302	3.00654	2.93389	3.1679	2.42326	3.01765	3.08053	3.31579	2.82845	3.42911	3.47271	3.36151	3.55951	3.34501	3.116	3.19093	2.89485	3.58479	2.32179	2.85351
Rhbdf1	protein_coding	MGI Symbol	9	rhomboid 5 homolog 1 [Source:MGI Symbol;Acc:MGI:104328]	1.14105	0.981338	1.22461	2.62774	1.42724	1.44595	1.91143	1.51985	1.24984	1.46246	1.73261	0.780529	2.1191	1.59597	0.741915	1.27511	1.30203	1.42237	1.3173	1.26807	0.728642	1.26029	0.86586	1.63625	1.65197	0.90508	1.9508	0.654843	1.51822	1.05933	0.700771	1.25005	1.12688	1.38145	1.6163	1.19183	0.830629	0.497905	1.00257	1.51865	1.31317	1.0824	1.91823	0.967632	0.726764	1.11031	1.42321	0.95456	1.94798	1.75521	1.18887	1.23599	1.56333	1.5467	1.02364
Pex13	protein_coding	MGI Symbol	4	peroxisomal biogenesis factor 13 [Source:MGI Symbol;Acc:MGI:1919379]	4.60837	4.46431	4.57899	4.62106	4.52189	4.50637	4.87951	4.60056	4.62193	4.82351	4.65918	4.42034	4.42623	4.48168	4.68168	4.80428	4.31046	4.43035	4.50407	4.58334	4.90209	4.64152	4.53291	4.70054	4.54143	4.36696	4.77663	4.82821	4.4979	4.62701	4.73906	4.66711	4.79824	4.62797	4.44446	4.59958	4.6926	4.72194	4.75654	4.68553	4.66687	4.65422	4.46651	4.54823	4.7659	4.54428	4.79866	4.86653	4.82595	4.8638	4.70272	4.63994	4.88298	4.41319	4.78064
Cfap410	protein_coding	MGI Symbol	8	cilia and flagella associated protein 410 [Source:MGI Symbol;Acc:MGI:1915134]	5.94548	6.47029	5.8293	6.07655	5.8845	6.23244	6.28384	6.46426	5.87882	6.5812	6.57804	6.2485	6.07772	5.93822	6.28814	6.40705	6.08215	6.23026	6.0811	6.05436	6.20427	6.31935	6.36067	6.2638	6.25949	6.04128	5.90882	6.44806	6.49588	6.56533	6.66354	6.75675	6.35932	6.66548	6.43253	6.46697	6.29688	6.4618	6.28966	6.47064	6.12032	6.28213	6.14272	6.76548	6.22045	6.52162	6.40519	6.3926	6.19126	5.9749	6.2872	6.30947	6.37409	6.80365	6.56873
Mpg	protein_coding	MGI Symbol	4	N-methylpurine-DNA glycosylase [Source:MGI Symbol;Acc:MGI:97073]	2.93512	3.23098	2.72017	2.88064	2.96531	3.05938	3.042	3.28268	3.16411	3.24079	2.99987	2.81009	2.88128	2.79906	3.24442	3.10954	2.76382	2.95042	2.70749	2.90053	3.11099	3.02915	3.29608	2.90611	3.26053	3.24842	2.99415	3.0255	2.9593	3.40382	3.31887	3.18532	3.03498	3.33374	3.15488	3.10447	3.00654	2.94144	3.25006	3.05258	2.88248	2.95959	2.89489	3.51088	2.81665	2.94246	3.11031	3.02737	3.1609	2.98543	3.05733	3.28455	2.95716	3.47079	3.08431
Ahsa2	protein_coding	MGI Symbol	8	AHA1, activator of heat shock protein ATPase 2 [Source:MGI Symbol;Acc:MGI:1916133]	3.25736	3.33426	3.09683	3.78929	3.22621	3.43753	3.41332	3.44343	3.16803	3.46677	3.21752	3.23912	2.89699	2.92192	3.5132	3.4072	3.30072	3.36589	3.29971	3.48225	3.43951	3.26453	3.45943	3.39667	3.40062	3.16643	2.82074	3.40019	3.21903	3.30838	3.33022	3.50694	3.63646	3.7098	2.92939	3.38011	3.41431	3.49918	3.43857	3.1127	2.92131	3.39533	3.24939	3.2191	2.98119	3.33486	3.22166	3.54692	3.31686	3.31864	3.10616	3.21032	3.16638	3.22137	3.48595
Nprl3	protein_coding	MGI Symbol	16	nitrogen permease regulator-like 3 [Source:MGI Symbol;Acc:MGI:109258]	4.91814	5.43988	5.46076	5.25138	4.91542	5.36936	5.09284	5.14434	5.04285	5.41462	5.06105	5.30489	5.14933	5.10103	5.25771	5.57437	5.34847	5.47762	5.06297	4.94322	5.3535	5.32967	5.5297	5.26205	5.13713	5.33667	5.14852	5.15356	5.68242	5.59152	5.63623	5.54913	5.33421	5.46765	5.32499	5.61236	5.0214	5.43617	5.24789	4.74664	4.94271	5.24107	5.16447	5.74505	5.25319	5.47125	5.26033	5.21182	5.12928	4.84993	5.41052	5.15004	5.26866	5.17673	5.49715
Xpo1	protein_coding	MGI Symbol	7	exportin 1 [Source:MGI Symbol;Acc:MGI:2144013]	5.60023	5.40075	5.60151	6.01393	5.61568	5.55023	5.29532	5.34766	5.75201	5.23196	5.17613	5.64104	5.5706	5.42662	5.43066	5.31496	5.41379	5.45914	5.49742	5.43026	5.56201	5.45669	5.59699	5.33149	5.36491	5.31273	5.58745	5.37724	5.32732	5.21617	5.31137	5.08944	5.41738	5.29334	5.54455	5.57717	5.4788	5.4828	5.35589	5.06726	5.4957	5.52371	5.63067	4.7925	5.4926	5.2698	5.26033	5.5738	5.61355	5.6621	5.23301	5.50766	5.45987	5.00613	5.13262
Nsg2	protein_coding	MGI Symbol	3	neuron specific gene family member 2 [Source:MGI Symbol;Acc:MGI:1202070]	8.79815	8.92881	8.56702	8.45047	8.92367	8.79925	9.01077	8.95198	8.79831	8.92558	8.88567	8.76795	8.79346	8.77421	8.91733	8.90637	8.66481	8.79424	8.78008	8.78614	8.81414	8.98883	9.07153	8.87018	8.96145	8.75168	8.84504	8.95079	8.90852	8.92711	9.3313	8.99627	8.87659	8.97862	8.87802	8.9947	8.90787	8.8244	8.9334	8.95604	8.97349	8.71624	8.93084	8.869	8.86283	8.99589	8.9321	9.05015	9.01908	9.07968	9.01185	8.92994	9.15385	9.02023	9.03336
Cpeb4	protein_coding	MGI Symbol	3	cytoplasmic polyadenylation element binding protein 4 [Source:MGI Symbol;Acc:MGI:1914829]	6.21386	6.00461	6.24517	5.96966	6.39919	6.23625	5.88017	6.11943	6.11646	5.7122	5.77942	6.08512	6.10078	6.21764	5.99312	5.93051	5.97149	5.94679	6.05656	6.19831	6.14729	5.95091	5.9116	5.78375	6.00192	6.13982	6.27789	5.73002	6.00691	6.03446	5.79414	5.769	5.77652	5.91616	6.07462	6.06713	6.23411	6.02213	5.88535	5.71231	5.97144	5.86254	6.15335	5.53157	5.99044	5.76571	5.8538	5.95396	6.01105	6.34189	5.69003	5.90312	5.91343	5.538	5.80141
Stc2	protein_coding	MGI Symbol	5	stanniocalcin 2 [Source:MGI Symbol;Acc:MGI:1316731]	1.80887	1.73647	1.85628	2.01462	1.80042	1.83071	1.78117	1.67596	2.03052	2.17391	1.25586	1.56806	1.9183	2.22715	1.75079	1.53901	1.4026	1.17598	1.86143	1.40612	2.12657	2.11456	2.0691	2.02327	0.908195	1.43974	1.24413	1.91714	1.29664	0.940887	1.10924	1.30777	1.24282	1.17417	1.36009	1.40182	1.36588	2.09645	1.9045	0.997219	2.06177	1.65485	2.04108	1.97136	1.48012	2.01358	1.7102	1.91917	1.85707	2.15297	2.23351	1.83485	1.44975	0.921957	2.03944
Asb3	protein_coding	MGI Symbol	6	ankyrin repeat and SOCS box-containing 3 [Source:MGI Symbol;Acc:MGI:1929749]	5.04212	5.22307	5.19923	5.12739	4.86227	5.14712	4.78164	4.81076	5.09423	5.01888	4.89446	5.03714	5.16157	4.93192	5.13593	5.38011	5.27143	5.34103	5.0743	4.87648	5.17023	5.33102	5.32361	4.93532	4.99063	5.16432	5.0723	4.81143	5.34466	5.1121	5.40959	5.45584	5.20508	5.08601	5.24738	5.38339	4.99153	5.18847	5.22951	4.52971	4.95586	5.13335	4.91153	5.3406	5.42625	5.04983	5.19006	5.36073	4.80178	4.94234	4.73413	4.62859	5.15322	4.98401	5.07475
Cdc34	protein_coding	MGI Symbol	11	cell division cycle 34 [Source:MGI Symbol;Acc:MGI:102657]	4.47003	4.17	4.06	3.95499	4.30582	4.42361	4.5557	4.74567	4.53049	4.8021	5.09387	4.44808	4.47934	4.47257	4.2616	4.34759	4.24017	4.19988	4.67624	4.5894	4.54569	4.35141	4.07311	4.48572	4.57945	4.22296	4.12963	4.76093	4.08926	4.31955	4.59007	4.55361	4.51891	4.48179	4.19062	4.1709	4.52631	4.46622	4.47096	5.26566	4.5316	4.6454	4.5924	4.65188	4.14977	4.40605	4.53203	4.29355	4.53111	4.42107	4.88931	4.65009	4.37069	4.82512	4.54526
Tpgs1	protein_coding	MGI Symbol	4	tubulin polyglutamylase complex subunit 1 [Source:MGI Symbol;Acc:MGI:106618]	5.77835	6.24549	5.31934	5.6909	5.65372	5.74979	6.39565	6.4487	5.70893	6.66006	6.65129	5.96594	6.1947	6.28423	6.55657	6.54693	5.2641	5.67857	6.31073	6.17113	6.0959	6.10888	6.00273	6.7213	6.36627	6.01575	6.02014	6.67694	6.29503	6.25061	6.58578	6.59723	6.33437	6.20613	5.90032	6.29659	6.28778	6.57555	6.50719	6.24592	6.55756	6.47632	6.00443	6.55213	5.94776	6.4973	6.79517	6.62524	6.55616	6.15709	6.34012	6.48376	6.43847	6.62508	6.73588
Chac2	protein_coding	MGI Symbol	2	ChaC, cation transport regulator 2 [Source:MGI Symbol;Acc:MGI:1915294]	5.15628	4.83323	4.902	4.97372	4.59598	5.0039	4.74037	5.08598	4.95255	4.96615	5.01857	4.88519	4.74964	4.73118	4.98044	5.1272	5.07207	5.01184	5.03716	5.10234	5.17689	4.99853	5.04112	4.95092	4.89695	5.24776	4.99183	5.09034	5.01192	5.30201	5.17405	5.44688	4.99709	5.02809	5.02413	5.06554	4.88597	5.16852	5.02354	5.06375	5.09825	4.7943	4.58456	5.67238	5.2745	5.13314	5.23303	4.9277	4.85071	4.93427	4.85854	4.8054	4.79464	5.30449	4.93137
Erlec1	protein_coding	MGI Symbol	5	endoplasmic reticulum lectin 1 [Source:MGI Symbol;Acc:MGI:1914003]	4.56033	4.18708	4.26204	3.84875	4.67881	4.10639	4.45129	4.49967	4.30695	4.34657	4.40318	4.23326	4.2767	4.42992	4.14522	3.74625	4.09141	4.25759	4.50128	4.28681	3.96362	4.16	4.08428	4.18456	4.4299	4.21482	4.47653	4.33747	3.76383	3.59489	3.92784	3.53621	4.19252	3.624	3.85156	3.33867	4.2603	3.94425	4.19791	4.75682	4.59423	3.93392	4.54474	3.80249	4.30829	4.26811	4.34975	4.2476	4.43354	4.54413	4.52963	4.25605	4.28221	4.57435	4.04179
Shc2	protein_coding	MGI Symbol	3	SHC (Src homology 2 domain containing) transforming protein 2 [Source:MGI Symbol;Acc:MGI:106180]	3.71416	3.68228	3.57596	3.57967	4.07046	3.94619	3.99787	4.10557	3.81868	3.88001	4.07469	3.96063	3.93266	3.94975	3.81358	3.1524	3.74191	3.56189	4.13009	3.58516	3.78099	3.58899	3.78698	4.08379	3.88778	3.12072	3.5434	3.91067	3.34293	3.16383	3.46502	3.03622	3.55805	3.65761	3.37607	3.24886	4.21521	3.67237	3.63749	3.88103	3.70131	3.84419	4.10116	3.31034	3.41126	3.69023	3.52481	3.71766	3.47807	3.94485	3.81847	4.15994	3.45589	3.42555	4.01487
Sptbn1	protein_coding	MGI Symbol	8	spectrin beta, non-erythrocytic 1 [Source:MGI Symbol;Acc:MGI:98388]	8.17663	7.9878	8.34453	8.13886	8.39507	8.3504	8.12429	8.26704	8.33387	8.08728	8.12069	8.28119	8.32597	8.2419	7.88248	7.73801	8.13788	8.1307	8.16113	8.2326	8.13467	8.09898	8.13135	7.94625	8.26257	8.12551	8.26106	8.16434	8.00173	8.01793	8.037	7.99942	8.08647	8.17461	8.39539	8.14211	8.23224	7.95891	8.20482	8.18778	8.23387	8.02735	8.26938	7.84983	7.98275	8.01745	7.95014	7.97913	8.16934	8.19952	8.19125	8.16952	8.12752	8.01563	8.11935
Wdpcp	protein_coding	MGI Symbol	6	WD repeat containing planar cell polarity effector [Source:MGI Symbol;Acc:MGI:2144467]	3.43438	3.59751	3.85127	3.84667	3.51377	3.6164	3.65977	3.57268	3.78078	3.50075	3.25838	3.49013	3.73933	3.32148	3.61395	3.94622	3.4374	3.81352	3.91596	3.44001	3.02494	3.72844	3.88515	3.71031	3.54761	3.94005	3.56105	3.55048	3.88255	3.98925	3.76803	3.71962	3.71686	3.80684	3.90057	3.88663	3.53048	3.69263	3.45674	2.87703	3.61629	3.52199	3.42261	3.72501	3.95415	3.92111	3.34703	3.56368	3.62077	3.17197	3.74468	3.5627	3.82769	3.64442	3.55574
Mdh1	protein_coding	MGI Symbol	6	malate dehydrogenase 1, NAD (soluble) [Source:MGI Symbol;Acc:MGI:97051]	10.6916	10.7787	10.621	10.7388	10.4	10.6368	10.5421	10.6355	10.6362	10.7694	10.8586	10.6606	10.565	10.462	10.7012	10.8797	10.8455	10.8889	10.7796	10.6952	10.796	10.8563	10.7569	10.5935	10.6708	10.8987	10.6018	10.6984	10.9382	11.1923	11.1053	11.2469	10.7001	10.9243	10.9251	10.9369	10.5778	10.8683	10.7976	10.9132	10.6494	10.7841	10.421	11.2705	10.9609	10.8386	10.8538	10.697	10.5663	10.4174	10.7767	10.5354	10.6616	11.1828	10.7486
Ccng1	protein_coding	MGI Symbol	2	cyclin G1 [Source:MGI Symbol;Acc:MGI:102890]	6.0054	6.21181	6.14117	6.06451	5.87769	6.11451	5.85835	6.08811	6.03724	5.88189	5.43639	6.12683	6.08673	6.23337	6.51613	6.66952	5.97598	5.83148	5.83254	6.09193	6.08487	6.26011	6.36656	6.16358	6.02326	5.91474	6.29908	6.01671	6.13681	6.15284	6.03294	6.06517	6.09734	6.05629	6.13816	6.30661	6.02878	5.98475	6.14171	5.36313	6.15087	6.28253	6.09703	5.85924	6.32897	5.98155	5.97765	6.23441	5.99649	6.31029	5.89532	6.02635	6.25446	5.26651	6.05371
Fgf22	protein_coding	MGI Symbol	3	fibroblast growth factor 22 [Source:MGI Symbol;Acc:MGI:1914362]	-0.013985	1.43661	-0.264537	0.0109091	0.967146	0.973877	0.69134	0.551555	0.487995	1.0223	0.695897	0.356273	0.851373	1.23148	0.468154	1.34575	0.368192	0.304433	0.409611	1.15511	0.71038	0.384879	0.477699	0.650654	0.764704	-0.221677	0.611551	1.1199	1.03474	1.03062	1.35126	1.04813	1.38083	1.22288	0.943107	0.11678	0.905787	0.724675	1.6651	1.01672	0.957264	1.32915	0.848907	1.61835	0.551677	1.13426	2.05124	1.31289	1.59169	0.939819	0.70344	1.25973	1.30484	1.23829	1.22499
Nudcd2	protein_coding	MGI Symbol	5	NudC domain containing 2 [Source:MGI Symbol;Acc:MGI:1277103]	4.94957	5.29114	4.84374	5.11706	5.01619	5.08153	5.17655	5.21958	4.9951	5.35317	5.23617	5.03521	4.93028	5.01079	5.18588	5.19982	4.9544	5.08521	5.19681	4.88733	5.2679	5.1634	5.1658	5.05746	5.01263	5.19772	5.15102	5.03786	5.06978	5.37806	5.386	5.44881	5.37671	5.27757	5.21787	5.34802	5.05316	5.29609	5.10354	5.06609	5.18538	5.28152	5.06098	5.69061	5.22429	5.43375	5.3041	4.94219	4.92811	5.00145	5.15287	5.2401	5.03512	5.49875	5.07629
Polrmt	protein_coding	MGI Symbol	13	polymerase (RNA) mitochondrial (DNA directed) [Source:MGI Symbol;Acc:MGI:1915843]	3.94529	4.50689	3.72565	4.30506	4.12563	4.20172	4.0802	4.40489	3.97678	4.10839	3.94617	4.29407	4.38506	4.47986	4.53521	4.40425	3.71086	3.78891	3.8647	4.06851	4.1963	4.13399	4.38846	4.2926	4.03967	4.14518	4.12624	4.0635	4.16461	3.83175	4.15063	4.18455	4.06443	4.26491	3.80082	4.30295	4.15487	4.22795	3.91001	3.99599	4.17136	4.36108	4.22296	4.18011	4.24781	4.47213	4.16397	4.58077	4.47998	4.13284	3.75864	3.92765	4.53982	3.75566	4.54968
Hcn2	protein_coding	MGI Symbol	2	hyperpolarization-activated, cyclic nucleotide-gated K+ 2 [Source:MGI Symbol;Acc:MGI:1298210]	1.70958	1.60706	1.48454	1.55565	2.29054	1.73196	2.31866	1.78669	1.67041	1.40381	2.75776	1.87393	2.33622	2.61265	1.5001	1.76202	1.04003	1.57191	1.9212	1.57178	1.63976	1.92772	1.39296	1.99345	1.9871	1.0091	2.27197	2.50333	0.829345	0.845204	1.48927	0.844798	1.63964	1.0447	1.18651	1.13764	1.96673	1.73773	2.03113	2.15069	2.08248	2.04837	2.48767	1.56005	1.70601	1.66477	1.64066	1.53315	2.58934	2.42467	2.39943	2.06119	2.46201	1.9266	2.01407
Acsl6	protein_coding	MGI Symbol	15	acyl-CoA synthetase long-chain family member 6 [Source:MGI Symbol;Acc:MGI:894291]	6.31021	6.18017	6.37183	6.47725	6.36833	5.97533	6.30966	6.07998	5.98819	6.18984	5.69264	5.93222	6.13595	6.0787	6.08462	6.08413	6.21256	6.048	6.10292	5.88167	5.90636	6.18312	6.07291	5.98329	5.94064	6.28028	6.30434	5.82894	5.92905	5.85112	6.10449	5.69793	6.15361	5.85568	6.13603	6.01595	6.10371	5.93602	5.93046	5.75211	6.0348	5.80254	6.13814	5.6545	6.03315	5.88165	5.8506	6.02944	6.16426	6.34987	5.86145	5.73646	6.35022	5.80286	6.17025
Slc22a4	protein_coding	MGI Symbol	3	solute carrier family 22 (organic cation transporter), member 4 [Source:MGI Symbol;Acc:MGI:1353479]	2.27359	2.40532	2.56744	2.62774	2.57151	2.29713	1.81855	1.80184	2.25353	1.90455	1.54719	1.59965	2.02933	2.22715	1.88588	2.21439	2.26242	2.51071	1.94607	1.61987	2.01939	2.35605	1.94853	1.73868	2.06574	1.69499	2.3952	1.78589	2.24142	2.07699	1.91565	1.59419	1.99088	1.90618	2.06636	1.39028	1.95969	2.12984	1.75593	1.46288	1.86863	1.97779	2.17233	2.26696	2.41766	2.52912	1.81914	1.9891	1.94062	1.56975	2.00912	2.12723	2.20044	2.25686	2.10097
Zfp354b	protein_coding	MGI Symbol	3	zinc finger protein 354B [Source:MGI Symbol;Acc:MGI:1351476]	2.27359	2.98623	2.40755	2.27828	2.49738	3.02129	1.84052	2.20078	2.65653	2.46533	2.3103	2.75503	2.4839	2.43649	2.93734	2.66866	2.9213	2.55629	2.44203	2.51949	2.89756	2.76777	2.89334	2.70457	2.33068	2.14661	2.61879	2.41725	2.75036	2.30389	2.56567	2.8965	2.77483	2.76737	2.69481	2.67107	2.16943	2.57024	2.21313	1.71044	2.4282	2.50397	2.45367	2.49671	2.94266	2.55596	2.19563	2.58949	2.15932	2.98933	2.2884	2.01309	2.77266	2.39067	2.24421
Cyfip2	protein_coding	MGI Symbol	5	cytoplasmic FMR1 interacting protein 2 [Source:MGI Symbol;Acc:MGI:1924134]	9.37886	9.56917	9.5527	9.65464	9.53964	9.55066	9.22939	9.32881	9.42061	9.18721	9.25005	9.55126	9.50028	9.43153	9.21017	9.30342	9.40679	9.27237	9.37694	9.3667	9.35554	9.33335	9.4098	9.26285	9.37467	9.44246	9.50777	9.35513	9.52688	9.53768	9.34993	9.16519	9.24245	9.43158	9.53178	9.55483	9.45023	9.32763	9.36446	9.08436	9.26182	9.33379	9.49886	9.19393	9.44839	9.23824	9.09716	9.3866	9.37853	9.4955	9.23198	9.275	9.33762	8.91163	9.37094
Mgat1	protein_coding	MGI Symbol	13	mannoside acetylglucosaminyltransferase 1 [Source:MGI Symbol;Acc:MGI:96973]	4.73731	4.32593	4.67047	4.48714	4.72826	4.63597	4.96199	4.61456	4.71464	4.81679	4.49366	4.57403	4.62789	4.76141	4.83565	4.76524	4.54418	4.57358	4.85433	4.68405	4.57752	4.62952	4.5844	5.15666	4.81509	4.53974	4.57042	4.84963	4.78887	4.79647	4.98505	4.38287	4.52006	4.80634	4.55447	4.72087	4.58466	4.55986	4.78077	4.60892	4.79683	4.81356	4.92223	4.51537	4.62373	4.73839	4.64733	4.81057	4.7772	4.76718	4.6468	4.74779	4.7702	4.62954	4.69942
Ppp2ca	protein_coding	MGI Symbol	2	protein phosphatase 2 (formerly 2A), catalytic subunit, alpha isoform [Source:MGI Symbol;Acc:MGI:1321159]	7.99804	7.6705	7.7959	7.73454	8.1421	7.97299	8.064	8.11256	8.13254	7.92483	8.4229	8.03395	8.00684	8.02434	7.80893	7.60946	7.9223	7.8822	8.28339	8.24271	8.00851	7.74186	7.63987	7.90166	7.99308	7.87603	7.96834	8.02074	7.51967	7.93103	7.89377	7.79477	7.90478	7.70746	7.79266	7.57963	8.23406	8.03899	7.98553	8.42331	8.04917	7.96916	8.06375	7.93222	7.73697	7.89687	8.04333	7.74875	8.10629	8.1552	8.18248	8.05224	7.82087	8.15691	7.841
Hnrnpab	protein_coding	MGI Symbol	3	heterogeneous nuclear ribonucleoprotein A/B [Source:MGI Symbol;Acc:MGI:1330294]	4.23011	3.98704	4.01595	4.10709	4.3458	4.42847	4.39549	4.33893	4.56658	4.13026	4.89931	4.13067	4.2752	4.5884	4.06562	3.70654	4.08234	3.7364	4.71294	4.49842	4.39518	3.94101	3.80253	4.30479	4.28949	4.06297	4.1811	4.30823	3.64792	4.17289	4.07844	4.13439	4.12007	3.94207	3.93431	3.94893	4.31647	4.13067	4.11073	5.09044	4.43828	4.13109	4.25433	4.28131	3.8577	4.05415	4.25985	3.95217	4.49764	4.34703	4.55863	4.39389	3.84464	4.43944	4.11222
Phykpl	protein_coding	MGI Symbol	8	5-phosphohydroxy-L-lysine phospholyase [Source:MGI Symbol;Acc:MGI:1920197]	2.47274	2.91282	2.88594	2.99031	3.14761	3.0341	2.5272	2.77331	2.82986	3.08524	3.06465	2.85004	2.72731	3.10752	2.84086	2.69981	2.69806	2.81446	2.55414	2.86106	2.77989	2.99556	2.80735	2.54924	2.70453	2.81107	2.8374	2.77168	2.99136	3.24418	2.79183	3.03622	2.73974	2.49238	2.53843	2.67107	2.81317	2.65985	2.72378	2.61453	2.6663	2.93081	3.00632	2.80354	2.74926	2.71128	2.75751	2.42493	2.2867	2.54081	2.92501	3.30752	2.71237	3.09498	3.08735
Hspa4	protein_coding	MGI Symbol	3	heat shock protein 4 [Source:MGI Symbol;Acc:MGI:1342292]	5.72533	5.43094	5.7514	5.9056	6.00932	5.83186	5.84573	5.67004	6.02702	5.72783	6.22559	5.83436	5.66132	6.04591	5.68804	5.29342	5.82332	5.89229	6.18271	5.9706	6.05533	5.82555	5.73907	5.73051	5.85964	5.77233	5.77851	5.75294	5.60913	5.90204	5.86656	5.88304	5.81824	5.64006	5.8601	5.70028	5.87456	5.83485	5.79602	6.00913	5.92776	5.78428	5.7783	5.54102	5.65086	5.82852	5.82078	5.53926	5.84948	5.75721	5.88518	5.62087	5.67942	5.91992	5.57511
Cnot6	protein_coding	MGI Symbol	5	CCR4-NOT transcription complex, subunit 6 [Source:MGI Symbol;Acc:MGI:2144529]	5.40323	5.14945	5.32945	5.11187	5.47727	5.55023	5.28401	5.32818	5.51325	5.17961	5.30605	5.60582	5.30603	5.5989	5.20377	4.96277	5.4734	4.94143	5.44312	5.49552	5.36595	5.10632	5.18742	5.27837	5.31668	5.43099	5.4378	5.46567	4.84356	4.67418	4.98505	5.08367	5.38494	5.04935	5.00371	4.89329	5.65033	5.27087	5.26001	5.32356	5.27507	5.19255	5.56905	4.92062	5.26033	5.23977	5.28428	5.00491	5.25478	5.52646	5.06801	5.53407	5.16226	5.10782	4.87876
Gfpt2	protein_coding	MGI Symbol	2	glutamine fructose-6-phosphate transaminase 2 [Source:MGI Symbol;Acc:MGI:1338883]	2.90978	2.59645	2.74629	4.1767	2.76926	2.29181	2.19337	2.47094	2.8049	2.00267	2.29074	3.05006	2.90089	2.53777	2.45191	3.21034	2.5913	2.97413	2.44785	2.849	2.81022	3.03578	2.8603	2.41506	3.04841	2.65145	2.25347	2.69628	2.66458	2.70461	2.8323	2.52531	2.67516	2.3948	2.44239	2.64703	2.6782	2.72249	2.91549	1.90083	2.72016	2.72596	2.73825	3.27151	3.16582	2.61671	2.43353	2.85763	2.25144	2.45882	2.29608	2.55432	2.96062	2.58541	2.3645
Zfp354a	protein_coding	MGI Symbol	5	zinc finger protein 354A [Source:MGI Symbol;Acc:MGI:103172]	3.31881	3.64155	3.3044	2.93652	3.08487	3.46144	3.10083	3.32261	2.81992	3.16864	2.42241	3.34233	3.3086	3.35359	3.66181	3.73313	3.51134	2.97413	2.99258	2.56442	3.42838	3.40677	3.44712	3.42208	3.17443	3.18875	3.37395	3.49717	3.43906	3.03243	2.94363	3.33994	3.26081	3.29725	3.06815	3.29292	3.16179	3.18331	3.48061	2.21961	3.4051	3.337	3.08459	3.244	3.48622	3.34259	3.43866	3.46005	3.07275	3.29992	3.00678	2.82095	3.76378	2.79304	3.46504
Mapk9	protein_coding	MGI Symbol	10	mitogen-activated protein kinase 9 [Source:MGI Symbol;Acc:MGI:1346862]	6.56071	6.46854	6.75502	6.47961	6.73808	6.7028	6.46888	6.55589	6.6462	6.34403	6.49125	6.7455	6.68793	6.7424	6.44953	6.43046	6.59621	6.42775	6.62565	6.71745	6.57516	6.3886	6.31906	6.54619	6.59693	6.44119	6.65814	6.61289	6.35548	6.53945	6.24002	6.31218	6.31563	6.45958	6.5508	6.29078	6.61815	6.48361	6.53666	6.34082	6.51344	6.43557	6.71908	6.29757	6.50872	6.41966	6.29304	6.39407	6.57441	6.74242	6.50439	6.67859	6.38637	6.13593	6.3435
Canx	protein_coding	MGI Symbol	5	calnexin [Source:MGI Symbol;Acc:MGI:88261]	8.60372	8.45513	8.57675	8.42593	8.72098	8.327	8.55705	8.31418	8.42433	8.15298	8.13687	8.24137	8.36496	8.44274	8.39474	8.22526	8.50474	8.49144	8.32339	8.35691	8.31299	8.51338	8.36366	8.33785	8.30117	8.36505	8.56407	8.1107	7.81728	7.80133	7.82034	7.68295	8.45156	7.88464	8.10864	7.93317	8.4274	8.25511	8.25607	7.95655	8.41546	8.19876	8.41115	7.96827	8.63623	8.36106	8.11319	8.52411	8.40562	8.68245	8.35587	8.30747	8.59793	8.11044	8.39142
Rack1	protein_coding	MGI Symbol	6	receptor for activated C kinase 1 [Source:MGI Symbol;Acc:MGI:101849]	8.01466	7.91213	7.94215	8.15704	7.8345	7.95311	7.94746	8.03387	8.03971	8.08752	8.39383	7.84806	7.89729	7.81707	7.936	7.96663	8.00402	7.96122	8.16841	8.10514	7.97985	7.87909	7.85023	8.04394	8.08339	8.23365	7.83552	8.17566	8.09782	8.24012	8.26551	8.476	7.96574	8.20665	8.16353	8.02151	7.94022	8.08239	8.02436	8.52765	7.98141	7.91745	7.81816	8.5294	7.9921	8.01009	8.03841	7.78326	7.92584	7.79884	8.19933	7.9583	7.74176	8.41624	7.87695
Rasgef1c	protein_coding	MGI Symbol	4	RasGEF domain family, member 1C [Source:MGI Symbol;Acc:MGI:1921813]	-0.30889	-1.25198	0.349108	0.256486	0.42191	-0.0734284	-0.192563	-0.0111781	0.383972	-0.0996904	-0.289306	0.280324	0.0818024	0.290718	0.668851	-0.309849	-1.13929	0.485005	-0.205472	-0.0328831	0.261249	-0.291119	-1.01355	0.423477	-0.0169508	0.229702	0.160567	0.465986	-1.1945	1.04504	0.700771	-0.0283718	-0.434137	0.658716	0.760453	-0.897295	0.52214	0.95081	-0.382557	0.808774	-0.260154	-0.206274	0.0766287	0.688058	0.330835	0.466832	-0.261782	-0.33283	0.272111	-0.435472	0.532072	0.462648	-0.0585079	0.0552235	0.819139
Rufy1	protein_coding	MGI Symbol	3	RUN and FYVE domain containing 1 [Source:MGI Symbol;Acc:MGI:2429762]	5.00521	5.11416	4.64871	4.39613	4.8514	4.88519	4.99257	5.02356	4.94229	4.99623	4.98853	4.93041	5.14111	5.09985	5.15612	5.23812	4.9544	4.91456	4.89109	4.88241	5.13472	5.25142	5.14156	5.15582	5.08049	4.98618	4.95319	4.95851	5.04369	5.18312	5.13656	5.35815	5.01432	4.94162	4.86962	5.10315	5.13275	5.10193	5.19115	4.91064	5.05087	5.07632	4.84844	5.14046	5.06631	5.16036	4.96081	5.49406	5.13977	5.1508	4.73836	5.03347	5.17795	5.03976	5.09228
Rnf130	protein_coding	MGI Symbol	4	ring finger protein 130 [Source:MGI Symbol;Acc:MGI:1891717]	5.63495	5.23749	5.66791	5.43787	6.02611	5.57015	5.72347	5.60946	5.61441	5.39065	5.59633	5.36434	5.60207	5.48122	5.01401	4.90044	5.48032	5.40784	5.63445	5.47606	5.06905	5.32359	5.30599	5.37478	5.36102	5.2451	5.59665	5.31279	4.9075	4.9151	4.83479	4.39223	5.3646	5.01173	5.1712	5.08178	5.63053	4.95314	5.36794	5.64812	5.59032	5.08939	5.76449	5.17486	5.24458	5.37592	5.12577	5.19578	5.48978	5.81438	5.41317	5.44948	5.54126	5.46322	5.39829
Ltc4s	protein_coding	MGI Symbol	7	leukotriene C4 synthase [Source:MGI Symbol;Acc:MGI:107498]	0.930401	0.393108	0.726746	0.668384	0.621219	0.17811	1.37243	0.736337	1.00883	1.74358	0.916163	0.497135	1.07492	0.790289	1.27243	0.58562	0.78074	1.0918	0.974563	1.21895	0.978001	0.560558	-0.0832585	1.0633	0.4731	1.08248	0.237872	0.465986	0.662373	0.427416	1.31744	1.0882	0.905493	0.386803	1.18651	0.396064	0.614652	0.456385	1.31291	1.2154	1.22899	0.72835	1.31715	0.723903	1.1021	1.09819	0.89576	-0.103804	1.1688	0.301493	2.3113	1.124	0.672844	1.01215	0.376996
Rad50	protein_coding	MGI Symbol	5	RAD50 double strand break repair protein [Source:MGI Symbol;Acc:MGI:109292]	4.45807	4.83504	4.69302	4.32911	4.5515	4.80245	4.66439	4.70092	4.6205	4.86215	4.71345	4.8252	4.65238	4.61182	4.41189	4.67602	4.59926	4.87102	4.5802	4.68744	4.70751	4.77522	4.96891	4.70054	4.68287	4.52665	5.03939	4.74335	4.86199	4.84056	4.85654	4.75998	4.63593	4.59018	4.44446	4.746	4.64732	4.57934	4.49314	4.93133	4.68165	4.53775	4.73168	4.60219	4.67376	4.74131	4.92103	4.80353	4.70735	4.65506	4.76487	4.71702	4.81866	4.79621	4.88752
Mrnip	protein_coding	MGI Symbol	3	MRN complex interacting protein [Source:MGI Symbol;Acc:MGI:1915317]	3.69575	3.79799	3.61191	3.36665	3.34086	3.78503	3.63693	3.72347	3.45147	3.81397	3.9832	3.78626	3.37178	3.62749	3.73969	3.8933	3.92891	4.03417	3.6544	3.51822	3.75894	3.88707	3.83879	3.32962	4.00417	3.99175	3.63912	3.60418	4.1105	4.14302	4.16655	4.21956	3.58466	3.87699	4.04926	3.81506	3.62692	3.97949	3.69983	4.0155	3.87557	3.39232	3.59296	4.24631	3.93466	3.8578	3.97206	3.62686	3.67943	3.15123	3.89879	3.69051	3.7854	4.25962	3.95947
Clk4	protein_coding	MGI Symbol	14	CDC like kinase 4 [Source:MGI Symbol;Acc:MGI:1098551]	5.55396	5.47739	5.77854	5.75279	5.69465	5.64617	5.46521	5.53267	5.38608	5.58928	5.10791	5.60841	5.67048	5.79651	5.73018	5.85078	5.74311	5.80339	5.4911	5.42486	5.69392	5.73787	5.74058	5.50732	5.56022	5.26756	5.5084	5.47698	5.25579	5.21058	5.13737	5.41834	5.60945	5.32575	5.13496	5.33379	5.65633	5.48344	5.61576	4.88435	5.38821	5.51958	5.60877	5.38815	5.27731	5.77145	5.55702	5.62511	5.11055	5.36026	5.41405	5.42409	5.58282	5.35017	5.5361
Sar1b	protein_coding	MGI Symbol	2	secretion associated Ras related GTPase 1B [Source:MGI Symbol;Acc:MGI:1913647]	7.00193	6.69266	6.8251	6.94591	6.83105	6.66547	6.9453	6.84578	6.82008	7.21937	7.16527	6.54812	6.73183	6.67492	6.87349	6.70594	6.91226	6.99735	7.01223	6.89309	6.94775	6.95714	6.69927	6.79176	6.76072	7.02257	6.84989	6.71059	6.96144	7.17464	7.43371	7.45879	6.95446	7.05156	7.09483	7.10348	6.78694	7.10749	6.88353	7.31016	7.05949	6.80524	6.69537	7.12871	6.95734	6.91302	7.06941	6.88592	6.80165	6.81039	6.97382	6.62845	6.97919	7.41598	6.9997
Jade2	protein_coding	MGI Symbol	4	jade family PHD finger 2 [Source:MGI Symbol;Acc:MGI:1924151]	5.1441	5.39892	5.33233	4.52929	5.46436	5.44684	5.32484	5.2111	5.2823	4.97524	5.19336	5.3674	5.24062	5.4124	5.33354	5.17301	5.16949	5.07663	5.34756	5.29535	5.36157	5.00022	5.3752	5.28992	5.4713	5.08024	5.2414	5.22461	5.33358	5.1342	5.0082	4.87423	5.06009	5.22922	5.31749	5.19639	5.37946	5.21205	5.20285	5.18503	5.08804	5.37221	5.55823	4.66346	5.18882	5.13611	4.92225	5.07528	5.25774	5.4365	4.89816	5.2993	5.28255	4.90969	5.15673
Pdlim4	protein_coding	MGI Symbol	5	PDZ and LIM domain 4 [Source:MGI Symbol;Acc:MGI:1353470]	3.59998	4.27625	3.85728	5.40853	3.52376	3.77552	4.1031	4.09177	3.61548	4.13026	4.14719	4.23662	4.21383	3.82075	4.16859	4.43118	3.52479	3.33222	3.6719	3.19851	3.93638	3.78262	3.84255	4.57023	4.18592	3.3755	3.76416	4.30823	3.87111	4.10049	4.34358	4.24489	4.0422	4.00086	3.68435	4.02926	3.77057	4.10738	4.12026	4.30435	3.89521	4.53502	4.03041	4.23859	3.78236	4.12159	4.15568	4.13994	4.08365	3.81904	4.65428	4.37906	3.98885	4.09395	4.23943
Cdkl3	protein_coding	MGI Symbol	18	cyclin-dependent kinase-like 3 [Source:MGI Symbol;Acc:MGI:2388268]	3.7013	3.94247	3.71026	3.91184	3.58946	3.77933	3.80465	3.86359	3.63827	4.05411	3.49473	3.84016	3.90768	3.543	3.80508	4.28734	3.59873	3.72647	3.37492	3.57788	3.85974	3.80994	3.73932	4.16128	3.70084	3.45593	3.8671	3.69951	3.76589	4.13293	3.82128	3.82022	3.97672	3.89777	3.71893	3.74656	3.89568	3.88681	4.11073	3.20906	3.80464	4.11108	3.59519	3.67553	3.80401	3.95344	4.17426	4.12166	3.95073	3.56583	3.80509	4.02614	3.98376	3.7764	3.9727
Ube2b	protein_coding	MGI Symbol	4	ubiquitin-conjugating enzyme E2B [Source:MGI Symbol;Acc:MGI:102944]	8.45413	8.62621	8.31802	8.49119	8.26289	8.40173	8.36846	8.52231	8.40587	8.65233	8.59664	8.45444	8.31551	8.2966	8.68204	8.77221	8.46996	8.53158	8.46709	8.53097	8.55159	8.59374	8.62905	8.54101	8.36777	8.54819	8.47648	8.60736	8.49794	8.68181	8.72559	8.77742	8.54162	8.57366	8.43821	8.63665	8.48567	8.66117	8.64992	8.424	8.5532	8.58051	8.30974	8.87829	8.65307	8.66004	8.70582	8.67409	8.51815	8.39581	8.44679	8.46333	8.58321	8.76514	8.58028
Cdkn2aipnl	protein_coding	MGI Symbol	2	CDKN2A interacting protein N-terminal like [Source:MGI Symbol;Acc:MGI:1261797]	6.27592	6.51438	6.20689	6.12846	6.18725	6.29896	6.22381	6.27304	6.26295	6.53446	6.24668	6.37218	6.20341	6.25743	6.58477	6.48205	6.36741	6.40051	6.22185	6.10255	6.47932	6.46852	6.4872	6.44205	6.40913	6.4847	6.35546	6.34109	6.539	6.58613	6.46614	6.69591	6.3939	6.51502	6.4491	6.42446	6.30836	6.5822	6.53203	6.26388	6.31153	6.3489	6.17624	6.73066	6.51798	6.61552	6.48424	6.49747	6.45936	6.27638	6.18603	6.32362	6.45451	6.51523	6.57822
Kremen1	protein_coding	MGI Symbol	2	kringle containing transmembrane protein 1 [Source:MGI Symbol;Acc:MGI:1933988]	2.70038	2.64258	2.4292	2.71706	2.99794	2.54548	2.74474	2.71849	2.92559	2.3582	1.9725	2.56539	2.96933	2.79906	2.46276	2.5195	2.49434	2.31773	2.29488	2.49906	2.23274	2.40804	2.55545	2.92202	2.87145	2.06448	2.86202	2.69198	2.24142	1.58875	2.09932	1.84089	2.51373	2.16486	2.05918	2.22794	2.48095	2.14299	2.73375	2.45933	2.21968	2.21446	3.05249	1.8387	1.9158	2.63361	2.12099	2.00146	2.82745	2.82014	2.69476	2.77637	1.9658	2.25686	2.31343
Nefh	protein_coding	MGI Symbol	1	neurofilament, heavy polypeptide [Source:MGI Symbol;Acc:MGI:97309]	5.03554	5.17821	5.25031	5.33023	5.4362	5.18423	5.14453	5.19971	5.24752	4.68383	5.37501	5.19542	5.34018	5.2651	4.99546	4.96277	5.23507	5.03054	5.16626	5.38784	5.20244	5.24643	5.13236	5.04297	4.96007	4.90086	5.1122	5.22907	5.15246	5.15013	4.99934	4.92859	5.34657	4.91408	5.28093	5.00535	5.21188	4.96707	4.96762	5.3886	4.90832	5.20891	5.28263	5.03651	5.05075	5.08404	4.64437	4.81932	5.17548	5.30736	5.29655	5.13968	5.18684	5.25824	5.12819
Med7	protein_coding	MGI Symbol	9	mediator complex subunit 7 [Source:MGI Symbol;Acc:MGI:1913463]	4.85399	5.29311	4.72948	5.47068	5.06833	4.89488	5.20294	5.22802	4.98514	5.39668	4.51278	5.04481	5.03688	5.06149	5.39146	5.46246	4.08386	4.10643	4.37721	4.52139	5.43152	5.37935	5.23688	5.26906	5.05469	4.23105	5.01031	5.28733	5.12542	3.9629	4.50375	5.31588	5.34203	5.27757	4.57223	5.32396	5.14366	5.35165	5.30248	4.50577	5.35243	5.35607	4.93197	4.92352	5.28853	5.34676	5.38252	5.49461	5.1309	4.97121	5.0294	4.99331	5.2362	4.31206	5.23085
Havcr2	protein_coding	MGI Symbol	2	hepatitis A virus cellular receptor 2 [Source:MGI Symbol;Acc:MGI:2159682]	1.36266	1.10632	1.12197	1.1989	1.24596	1.28379	1.75827	1.24854	0.973422	0.990765	0.635142	0.869612	1.07492	1.16066	1.85328	0.697886	0.719664	1.18762	0.310926	1.0883	1.21666	1.46069	1.45329	0.725133	0.107229	0.229702	0.908082	0.0203601	1.25028	0.312856	1.36235	1.44784	0.987564	0.777593	0.879331	1.76567	0.202598	0.724675	0.731263	0.763331	0.640931	1.56141	1.15732	0.269993	0.373585	0.644073	0.834792	0.967215	1.24249	1.09263	0.856597	0.63598	1.40981	-0.0873809	0.50997
Tnip1	protein_coding	MGI Symbol	12	TNFAIP3 interacting protein 1 [Source:MGI Symbol;Acc:MGI:1926194]	4.59949	5.01002	4.82956	4.58405	4.5841	4.776	4.49235	4.58532	4.62193	4.57373	4.4634	4.75211	4.69342	4.51932	4.94219	4.88443	4.80437	4.56357	4.48156	4.5797	4.80647	4.79975	4.99366	4.77145	4.69652	4.75139	4.7647	4.81836	4.81299	4.92391	4.84175	4.9907	4.99047	4.83502	4.74432	4.99871	4.85312	4.79663	4.63948	4.26005	4.59903	4.83146	4.56877	5.02668	4.82774	4.75103	4.65616	4.79822	4.59697	4.76377	4.51984	4.82145	4.75534	4.56842	4.93982
Vdac1	protein_coding	MGI Symbol	5	voltage-dependent anion channel 1 [Source:MGI Symbol;Acc:MGI:106919]	9.49039	9.72873	9.76708	9.94367	9.52393	9.73388	9.4358	9.50599	9.59276	9.57251	9.56458	9.77129	9.55098	9.51397	9.55835	9.69316	9.81879	9.85348	9.64622	9.5669	9.6411	9.80805	9.83269	9.47107	9.60537	9.72356	9.58315	9.50466	9.85079	9.99209	9.95557	10.0054	9.68818	9.85693	9.81579	9.83773	9.54412	9.76108	9.67392	9.31955	9.49701	9.62455	9.35631	9.97539	9.76118	9.72968	9.58893	9.60626	9.40927	9.36151	9.49471	9.37024	9.62505	9.73278	9.64422
Upp1	protein_coding	MGI Symbol	9	uridine phosphorylase 1 [Source:MGI Symbol;Acc:MGI:1097668]	1.94607	2.5879	2.77193	2.79254	1.68048	2.6025	2.47665	2.33698	2.5524	2.4422	2.24064	2.4488	1.94876	2.10044	3.40488	3.01363	2.39041	2.55629	2.36419	2.30089	1.87928	2.26312	1.88424	2.6907	1.84271	1.78566	2.21575	1.79395	2.66016	2.53098	3.20327	2.83894	2.58576	2.45209	2.7404	2.55698	2.45616	2.46949	2.64675	2.55577	2.28069	2.27458	2.75031	2.78669	2.44798	2.66272	1.96852	2.2075	2.30401	2.51399	3.04372	2.48044	2.07198	2.78794	2.27657
Slu7	protein_coding	MGI Symbol	6	SLU7 splicing factor homolog (S. cerevisiae) [Source:MGI Symbol;Acc:MGI:2385598]	6.71998	6.90004	6.76889	6.75015	6.51549	6.73772	6.51487	6.63651	6.701	6.76107	6.62224	6.76595	6.64062	6.59114	6.72709	6.61898	6.9288	6.80257	6.66052	6.57924	6.76684	6.75265	6.81084	6.605	6.67175	6.75677	6.54799	6.52664	6.99763	6.90216	7.03759	6.91901	6.71649	6.88091	6.84335	6.91069	6.60918	6.87122	6.67919	6.37663	6.56647	6.74453	6.56607	6.826	6.97632	6.74436	6.71884	6.70862	6.52081	6.40965	6.47469	6.52537	6.70659	6.67874	6.62871
Nipal4	protein_coding	MGI Symbol	1	NIPA-like domain containing 4 [Source:MGI Symbol;Acc:MGI:2444671]	1.85607	1.86939	2.10526	0.988425	1.93381	1.60034	1.95236	1.74811	1.72465	2.48244	1.47969	1.5466	1.62965	1.68698	2.87374	2.05487	1.5057	2.08249	2.15963	1.72915	2.36704	1.54671	1.5017	2.34003	1.25551	1.8571	1.38674	1.27766	1.47855	0.573902	0.572853	1.04813	1.8222	0.36527	1.19963	1.19183	1.45866	2.09645	1.48799	1.31325	1.87656	2.04069	1.77609	1.879	1.92301	2.04549	1.89078	2.34476	1.45372	1.83538	2.54823	2.21488	1.8807	1.53458	1.54138
Ascc2	protein_coding	MGI Symbol	2	activating signal cointegrator 1 complex subunit 2 [Source:MGI Symbol;Acc:MGI:1922702]	4.20037	4.52043	4.36113	4.36009	4.35422	4.4321	4.24301	4.13726	4.19229	4.03105	3.70885	4.32747	4.29459	4.16857	4.05491	4.28221	4.17484	4.1502	4.23642	4.2883	4.1798	4.30691	4.46371	3.9051	4.18943	3.78383	4.1762	4.03998	4.31435	3.75922	3.83529	3.89368	3.93078	4.09053	4.13539	4.33039	3.89384	3.9703	3.82398	3.59683	3.90493	4.18778	4.2373	3.7835	4.37161	4.18744	3.83868	4.39069	3.84825	4.09896	4.19606	4.15678	4.17609	3.92776	4.18079
Hus1	protein_coding	MGI Symbol	6	HUS1 checkpoint clamp component [Source:MGI Symbol;Acc:MGI:1277962]	2.99055	2.45788	2.88594	2.84771	3.04727	3.43512	2.96408	3.08637	2.73262	2.82854	2.88062	3.06145	2.79592	3.07419	2.59682	2.84622	2.90767	2.76095	3.00447	2.99109	2.52167	2.85652	2.62266	3.29336	2.51013	2.71436	3.14225	2.71763	3.18247	2.50513	2.34847	2.79118	2.93165	3.01216	3.2525	2.9791	2.96848	2.97857	2.6255	2.48054	2.89033	2.88441	2.86932	2.82845	3.14746	2.38187	2.66129	2.78086	2.98959	3.07988	2.88994	3.43293	3.10205	2.19658	2.98662
Pttg1	protein_coding	MGI Symbol	10	pituitary tumor-transforming gene 1 [Source:MGI Symbol;Acc:MGI:1353578]	6.58967	6.35283	6.35035	6.22898	6.30636	6.50623	6.49682	6.47552	6.51729	6.60287	7.00043	6.34408	6.34609	6.38232	6.41643	6.504	6.51092	6.63475	6.74651	6.66512	6.60882	6.56843	6.44696	6.57102	6.56953	6.77487	6.59159	6.69346	6.56971	6.81698	6.90205	6.85391	6.54695	6.55272	6.62011	6.51293	6.49699	6.67308	6.65972	7.24889	6.63758	6.66347	6.37426	6.93324	6.5611	6.73778	6.73422	6.33212	6.41025	6.38026	6.85156	6.41536	6.37604	7.24888	6.50954
Zfp607a	protein_coding	MGI Symbol	3	zinc finger protein 607A [Source:MGI Symbol;Acc:MGI:3584526]	-1.18088	0.373344	0.0746689	-0.522915	-0.0850503	-0.101173	-0.452626	-0.589538	0.462684	0.524342	-0.618614	0.780529	-0.523919	0.0765928	-0.739954	-0.439617	-0.471867	0.576345	-0.531973	-0.524271	-0.0450824	0.812832	0.86586	-0.320964	0.301732	0.0943505	0.262747	0.248629	-0.116499	-0.0668481	-1.71136	0.158907	-0.00580269	-0.386232	-0.284494	-0.547352	0.502903	-0.969221	-0.833936	-0.993	-0.75255	0.176446	0.396001	-0.358038	0.095732	0.00386024	0.374062	-0.130522	-0.403617	0.250419	-0.480984	0.288881	0.310274	0.275189	-1.1882
Tns3	protein_coding	MGI Symbol	6	tensin 3 [Source:MGI Symbol;Acc:MGI:2443012]	3.68645	3.70222	3.99069	3.21674	4.05332	3.65838	4.11065	3.90275	4.05719	3.54756	3.61758	3.92781	3.95346	3.94975	3.76181	3.99098	3.34689	3.03658	3.97557	3.74767	3.89857	3.05221	3.45698	3.83326	3.7846	3.60448	4.03353	3.73133	4.3002	3.89085	3.83927	4.19988	3.89755	4.15469	4.22631	4.28281	3.59094	3.55925	3.34739	3.94856	3.67655	3.80623	3.94032	3.64547	3.66249	3.66374	3.30269	3.83105	3.89088	4.23326	3.74188	4.0738	3.77168	3.49914	3.59476
Btg2	protein_coding	MGI Symbol	1	BTG anti-proliferation factor 2 [Source:MGI Symbol;Acc:MGI:108384]	5.98393	5.56929	5.60092	5.64132	5.74891	6.09631	5.67028	5.9661	5.6988	6.02206	5.49419	5.53201	5.73142	5.83965	5.73578	5.88845	5.94213	5.8735	5.51346	6.11812	5.9317	5.83508	5.61361	5.62262	5.79474	6.09398	6.12052	5.6317	5.75062	5.25314	5.55815	5.85524	5.85012	5.4383	5.52709	5.5586	5.77784	5.6567	5.4526	5.40441	5.4957	5.50082	5.65973	6.09006	6.10031	5.7244	5.682	6.08493	5.96418	5.84052	5.48039	5.82269	5.6422	5.5212	5.39707
Castor1	protein_coding	MGI Symbol	1	cytosolic arginine sensor for mTORC1 subunit 1 [Source:MGI Symbol;Acc:MGI:1919212]	2.29821	1.84807	2.47677	1.93063	1.80862	2.20385	2.80929	2.40303	1.99565	2.32064	2.2508	1.88251	2.0078	1.63568	2.38506	2.16501	2.2784	1.95213	2.22884	2.79975	2.20039	1.85465	1.69732	2.87782	1.75998	2.51676	2.80389	1.78589	2.33324	2.56642	2.40323	2.74596	2.78252	2.56973	2.67617	2.62257	2.01505	2.5157	1.87778	2.73713	1.82013	2.38173	2.07982	2.861	2.31173	1.8854	2.17937	1.8661	1.33522	2.52478	1.76556	2.02006	1.71852	2.25686	2.24421
Igfbp3	protein_coding	MGI Symbol	2	insulin-like growth factor binding protein 3 [Source:MGI Symbol;Acc:MGI:96438]	2.97842	3.15778	3.08664	3.06742	2.7223	3.381	2.84234	2.92281	3.30962	2.5597	2.63126	3.69658	3.34054	3.28449	3.40488	3.44446	2.62082	2.52911	3.11097	2.77447	2.90159	3.5245	3.25147	3.50369	2.98912	2.51676	2.97546	2.91898	3.08348	2.68631	2.951	3.29213	2.99915	3.47866	2.69944	2.85864	3.01675	2.94519	2.94152	2.73124	2.80568	3.49135	3.16184	2.37235	3.40612	2.93566	2.54557	3.53634	3.43681	3.24879	2.87976	3.22245	3.24226	2.47556	3.01886
Pes1	protein_coding	MGI Symbol	4	pescadillo ribosomal biogenesis factor 1 [Source:MGI Symbol;Acc:MGI:1890613]	5.82442	5.97007	5.89351	6.09772	5.63425	5.75366	5.38712	5.77451	5.66175	5.79384	5.6013	5.92392	5.91854	5.67789	5.96574	6.17769	6.15641	6.10739	5.87526	5.67298	5.77743	5.99152	6.05071	5.7973	5.83627	6.04128	5.73529	5.73735	6.13402	6.12255	6.18561	6.16497	5.99068	5.95091	6.01466	6.2061	5.69127	5.97789	6.00231	5.2879	5.86739	5.99153	5.58821	6.16939	6.24907	5.98896	5.96111	5.95277	5.91432	5.51162	5.57804	5.56538	5.9954	5.87495	6.07418
Adcy1	protein_coding	MGI Symbol	2	adenylate cyclase 1 [Source:MGI Symbol;Acc:MGI:99677]	8.64935	8.06741	8.45809	7.86304	8.85112	8.58346	8.6049	8.57189	8.71945	8.30985	8.26943	8.21292	8.84667	8.69967	8.06929	7.82965	8.45905	8.20396	8.51818	8.75243	8.18606	8.27572	8.38503	8.13265	8.50056	8.54833	8.51679	8.57367	8.4057	8.05916	8.27251	8.09165	8.27199	8.36098	8.48365	8.37504	8.45628	8.06609	8.23407	8.5913	8.48961	7.96701	8.79836	7.86584	8.09668	8.1079	8.16983	8.14277	8.56572	8.86217	8.27906	8.36873	8.24753	8.04009	8.16751
Tcn2	protein_coding	MGI Symbol	7	transcobalamin 2 [Source:MGI Symbol;Acc:MGI:98534]	3.61965	3.38696	3.93502	3.25805	3.43917	3.10563	4.2292	3.8509	3.22182	4.03298	3.25333	3.1601	3.18614	3.22498	4.02228	3.61554	3.60297	3.8041	3.56087	3.65607	3.29074	3.40165	3.14575	4.06061	3.26053	3.57935	3.49698	3.20547	2.87398	2.72715	3.22471	3.20064	3.85081	2.94842	3.22069	2.9558	3.33222	3.22099	3.42634	3.81575	3.17055	2.99576	3.75131	3.69598	4.3179	3.59638	3.37585	3.36043	3.33662	3.58142	3.72207	3.81595	3.18425	3.54821	3.58187
Osbp2	protein_coding	MGI Symbol	6	oxysterol binding protein 2 [Source:MGI Symbol;Acc:MGI:1921559]	5.06883	5.71381	5.06821	5.00392	5.39732	5.12109	5.29067	5.65865	5.38355	5.63015	5.23233	5.35666	5.38053	5.67393	5.5826	5.73007	4.82898	5.05456	5.38821	5.16365	5.44608	5.3865	5.53959	5.48606	5.48924	5.10246	5.56262	5.59815	5.59239	5.27319	5.47176	5.18648	5.45693	5.28404	5.27552	5.66	5.56711	5.47632	5.39174	5.26566	5.47953	5.45248	5.51118	5.14295	5.28713	5.47066	5.78564	5.86716	5.68357	5.56551	5.1634	5.58137	5.76402	5.03116	5.67964
Gabrg2	protein_coding	MGI Symbol	4	gamma-aminobutyric acid (GABA) A receptor, subunit gamma 2 [Source:MGI Symbol;Acc:MGI:95623]	7.06946	6.91379	6.92802	7.12019	7.05665	6.83129	6.87319	6.81251	6.96964	6.99983	6.43667	6.60922	6.91746	6.78054	6.80428	6.62558	7.0714	7.06593	6.7524	6.9565	6.90347	7.09912	6.99863	6.6013	6.83051	6.9824	6.94949	6.6783	6.17221	6.06266	6.32011	5.77822	6.86569	6.12036	6.50101	6.32869	6.89095	6.60227	6.71956	6.52398	6.93999	6.51837	6.92056	6.53583	7.15561	6.80785	6.71426	7.03575	6.81882	6.97035	6.76228	6.66836	6.99593	6.5786	6.86807
Smtn	protein_coding	MGI Symbol	10	smoothelin [Source:MGI Symbol;Acc:MGI:1354727]	0.756533	1.34825	0.844239	-0.480479	0.602482	0.310358	1.84052	1.38554	0.383972	1.11297	1.71804	0.937119	0.883257	1.1239	1.94896	1.36531	0.895642	1.06682	0.785368	1.49133	1.29228	1.00065	1.11028	2.12306	0.873638	0.353438	1.58714	1.46093	0.347068	0.98645	0.553617	1.15262	0.974206	0.489897	0.68785	1.25683	1.61913	1.42982	1.77536	1.54574	1.21656	1.47294	1.46102	1.76319	1.46043	1.34387	1.65249	1.42722	0.891839	0.675172	2.0996	2.12076	1.23799	0.65706	1.23601
Arf5	protein_coding	MGI Symbol	3	ADP-ribosylation factor 5 [Source:MGI Symbol;Acc:MGI:99434]	6.74617	6.45009	6.29061	6.42763	6.74717	6.64448	7.09465	7.03191	6.93094	6.81355	7.40986	7.02809	7.15209	7.47337	6.58725	6.51827	6.36928	6.47984	7.19994	7.00417	6.8622	6.62637	6.31534	7.02039	6.90432	6.64415	6.87406	7.22879	6.43405	6.47664	6.55951	6.61448	6.80474	6.47505	6.2456	6.28768	7.12067	6.76336	6.77551	7.66454	6.82616	6.77057	7.01186	6.89567	6.41526	6.58272	6.99937	6.74307	7.14468	7.23336	7.10193	6.93447	6.64556	7.10103	6.79642
2310033P09Rik	protein_coding	MGI Symbol	1	RIKEN cDNA 2310033P09 gene [Source:MGI Symbol;Acc:MGI:1915112]	4.05914	3.9674	3.83311	3.96846	3.83595	3.92399	4.0412	4.22837	3.96781	4.12664	4.29933	4.16802	3.82801	4.26457	3.84293	4.14605	3.56658	3.76581	3.94915	4.10783	4.03323	4.01329	3.74537	4.30479	4.07051	4.078	3.87317	4.30259	3.95479	3.69435	3.89955	4.14076	4.05336	4.11654	3.71665	4.00108	4.22991	4.28687	4.17249	4.326	4.05568	4.1843	4.22296	4.21201	3.70077	4.21717	4.02987	4.03715	3.9635	3.89583	4.17124	4.29966	4.04697	4.1246	4.18079
Guk1	protein_coding	MGI Symbol	6	guanylate kinase 1 [Source:MGI Symbol;Acc:MGI:95871]	7.57066	7.75	7.43348	7.58131	7.60314	7.63564	7.77483	7.80789	7.54949	7.95872	8.12846	7.76748	7.55808	7.56513	7.66343	7.74082	7.39888	7.55032	7.64596	7.61164	7.6596	7.49663	7.60234	7.7303	7.68466	7.46411	7.57904	7.85439	8.02666	8.08492	8.19267	8.25854	7.82121	8.16559	8.02338	7.99282	7.7292	7.80744	7.74895	8.05869	7.72476	7.78779	7.6363	8.0481	7.5878	7.85426	7.83682	7.73713	7.76871	7.66172	7.96865	7.76973	7.66855	8.17423	7.80909
Rnf185	protein_coding	MGI Symbol	3	ring finger protein 185 [Source:MGI Symbol;Acc:MGI:1922078]	5.72351	5.96719	5.70166	6.02869	5.52656	6.00369	5.53311	5.36625	5.4821	5.82379	5.28395	5.8199	5.74395	5.6369	5.88739	5.90651	5.91471	5.87215	5.45039	5.59992	5.85741	5.88684	5.97256	5.63595	5.73583	6.09546	5.71572	5.53704	5.94914	5.90747	5.85875	5.84991	5.78754	5.92952	5.75074	5.98367	5.6536	5.91558	5.82661	4.85351	5.65165	5.86526	5.57358	5.85622	6.08069	5.72933	5.71126	5.67707	5.38182	5.57137	5.58667	5.53346	5.78856	5.35879	5.59503
Limk2	protein_coding	MGI Symbol	13	LIM motif-containing protein kinase 2 [Source:MGI Symbol;Acc:MGI:1197517]	5.98165	6.41336	6.20689	6.15394	6.0914	6.22093	6.14398	6.29929	6.04578	6.15069	5.82007	6.25264	6.28698	5.93756	6.3646	6.37876	6.16216	6.05039	5.86877	6.01579	6.03024	6.30503	6.34218	6.14251	6.11256	6.21652	6.19833	6.05368	6.47808	6.28026	6.06852	6.20045	6.40546	6.31579	6.16097	6.47621	6.15121	6.17714	6.02987	5.26056	5.95329	6.30553	6.07283	5.9674	6.09154	6.1826	6.1079	6.32814	6.11648	6.12245	5.90162	6.25808	6.33598	5.67408	6.33392
Patz1	protein_coding	MGI Symbol	12	POZ (BTB) and AT hook containing zinc finger 1 [Source:MGI Symbol;Acc:MGI:1891832]	4.16868	3.63534	4.03019	3.56455	4.10581	4.11244	4.02531	4.13577	4.08234	3.91193	4.1114	4.04529	3.9038	3.9886	3.7662	3.87124	3.83844	3.74036	4.0953	4.41909	3.83467	3.94278	3.89787	4.12907	4.19119	3.86232	4.07976	4.03658	3.66348	3.88083	3.98101	4.10377	3.94112	3.97799	3.8474	3.61887	4.03612	4.22331	3.89454	4.21012	4.18578	4.00269	4.30834	4.04848	3.8311	3.92283	4.03891	3.85678	3.99226	4.11332	4.3385	4.05187	3.84464	4.18402	4.0574
Eif4enif1	protein_coding	MGI Symbol	13	eukaryotic translation initiation factor 4E nuclear import factor 1 [Source:MGI Symbol;Acc:MGI:1921453]	5.25516	4.88649	5.25713	4.95644	5.18784	5.00634	5.15553	5.18606	5.04605	4.72154	5.1614	5.09739	5.07103	5.05905	4.89292	4.86395	5.29844	5.06643	5.22673	5.19812	5.06905	4.952	4.99197	5.26751	5.25677	5.08768	5.12328	5.19295	4.7065	4.82392	4.66593	4.59593	4.94668	4.68231	4.7297	4.65368	5.22148	4.96522	5.08322	5.15565	4.92848	5.07632	5.26803	5.19016	4.79568	5.08634	5.03834	4.9277	5.14137	5.20294	5.07695	5.13728	4.98758	4.8412	5.21006
Trim11	protein_coding	MGI Symbol	3	tripartite motif-containing 11 [Source:MGI Symbol;Acc:MGI:2137355]	4.24665	5.16462	4.06	4.39613	4.61714	4.73344	4.9299	5.10137	4.57102	5.11434	4.57273	4.56606	4.95674	4.91857	5.35262	5.24342	3.93059	4.38307	4.59731	4.37913	4.27917	5.02873	5.0823	5.24712	4.9278	4.23909	4.82231	5.1058	4.70864	4.49662	4.87603	5.02895	5.05613	4.65706	4.35644	4.8892	4.89614	4.93058	5.1573	4.4477	5.12843	5.05171	5.04313	4.85647	4.37424	5.08096	5.09035	5.23882	4.89041	4.85848	4.69403	5.04206	5.21028	4.53229	5.29215
Ogdh	protein_coding	MGI Symbol	7	oxoglutarate (alpha-ketoglutarate) dehydrogenase (lipoamide) [Source:MGI Symbol;Acc:MGI:1098267]	7.75392	7.96539	8.22794	8.29569	7.83739	7.97039	7.6539	7.702	7.75421	7.57664	7.49459	7.96827	7.84221	7.8221	7.85186	7.94597	7.87276	7.76465	7.64264	7.6722	7.84183	7.90398	7.832	7.71367	7.71043	7.88247	7.84996	7.65864	8.06325	7.83064	7.50883	7.65695	7.79948	7.7017	7.98389	8.02839	7.85424	7.84362	7.75799	7.28953	7.67492	7.82177	7.81625	7.59729	7.96702	7.81255	7.58052	8.01395	7.72158	7.71037	7.7161	7.71172	7.941	7.1535	7.89736
Drg1	protein_coding	MGI Symbol	7	developmentally regulated GTP binding protein 1 [Source:MGI Symbol;Acc:MGI:1343297]	7.69986	7.90279	7.58012	7.82059	7.41194	7.65001	7.40896	7.48735	7.66911	7.75529	7.73159	7.62666	7.60035	7.59481	7.71934	7.88554	7.84018	7.82898	7.68635	7.66477	7.79737	7.90759	7.76316	7.63829	7.70676	7.87861	7.66508	7.63514	7.87368	8.05983	8.08196	8.20363	7.6401	7.91274	7.76783	7.93516	7.54722	7.92589	7.83017	7.67952	7.73352	7.67009	7.37417	8.23835	7.97464	7.80394	7.96207	7.74347	7.62873	7.42674	7.67604	7.49607	7.78021	8.10328	7.76914
Rtn4	protein_coding	MGI Symbol	10	reticulon 4 [Source:MGI Symbol;Acc:MGI:1915835]	8.98381	8.67306	8.66438	8.50107	8.95903	8.65024	8.84338	8.73809	8.85009	8.88689	8.82172	8.59863	8.72707	8.77643	8.7235	8.47844	8.81573	8.84569	8.94109	8.76344	8.82783	8.83315	8.82485	8.66214	8.77392	8.83808	8.88752	8.71905	8.37109	8.46172	8.93729	8.33192	8.76544	8.37931	8.60244	8.57139	8.80714	8.66616	8.85845	8.91766	8.93617	8.55372	8.83125	8.761	8.881	8.80636	8.78392	8.76302	8.91916	8.93581	8.86149	8.65188	8.81051	8.89876	8.726
Mtif2	protein_coding	MGI Symbol	8	mitochondrial translational initiation factor 2 [Source:MGI Symbol;Acc:MGI:1924034]	5.24063	5.04635	5.173	5.48279	5.20113	5.27336	5.08978	5.09523	5.19853	5.07071	5.08111	5.22442	5.22748	5.16236	5.14269	5.13149	5.35036	5.32136	5.2643	4.93373	5.07531	5.31476	5.34897	5.01634	5.18548	5.10833	5.26313	4.79446	5.35222	5.27166	5.31137	5.10743	5.22637	5.20139	5.27784	5.38629	5.01293	5.09687	5.16007	5.03535	5.03767	5.33583	5.25116	5.01225	5.32165	5.23839	5.27284	5.15419	5.10808	5.05638	5.06465	4.95017	5.16526	5.20282	5.27624
Rps27a	protein_coding	MGI Symbol	5	ribosomal protein S27A [Source:MGI Symbol;Acc:MGI:1925544]	8.48589	8.14084	8.18881	8.17602	8.2744	8.24553	8.39128	8.43545	8.41703	8.61678	8.93661	8.19666	8.3797	8.28116	8.2677	8.29018	8.31349	8.36096	8.64805	8.62728	8.45326	8.21936	8.16086	8.33702	8.48419	8.56095	8.28079	8.4524	8.47545	8.80858	8.81502	8.90216	8.31708	8.60694	8.61113	8.43796	8.37331	8.54226	8.56899	9.31758	8.53305	8.31485	8.19763	8.78897	8.32995	8.46584	8.68339	8.12312	8.38093	8.2616	8.66214	8.37239	8.11069	9.00617	8.18039
Cfap36	protein_coding	MGI Symbol	5	cilia and flagella associated protein 36 [Source:MGI Symbol;Acc:MGI:1913994]	6.9234	7.16633	6.7115	7.02835	6.85301	6.94841	7.1505	7.18236	6.89384	7.3414	7.44153	7.01302	6.88412	7.01598	7.32669	7.36174	6.9767	7.03728	7.07583	7.13818	7.17346	7.14197	7.03794	7.21365	7.01151	6.93159	7.05938	7.27325	7.30844	7.46319	7.43486	7.47856	7.13149	7.21997	7.18641	7.1965	7.02045	7.315	7.13948	7.31804	7.32164	7.21925	6.85648	7.54877	7.18404	7.24725	7.54051	7.38075	7.23056	7.05138	7.18616	7.19702	7.20181	7.54472	7.18604
Ppp4r3b	protein_coding	MGI Symbol	7	protein phosphatase 4 regulatory subunit 3B [Source:MGI Symbol;Acc:MGI:2144474]	5.62282	5.76542	5.65303	5.92744	5.60748	5.78242	5.59312	5.57626	5.6365	5.80805	5.36686	5.80755	5.70935	5.77592	5.89642	6.18562	5.69831	5.79866	5.66786	5.68941	5.77743	5.85676	5.92808	5.59929	5.74363	5.62253	5.85463	5.57261	5.87326	5.65638	5.65101	5.90237	5.9469	5.63557	5.74572	5.95507	5.64321	5.87873	5.64378	5.18933	5.82501	5.65076	5.7238	5.51313	5.82269	5.66451	5.6186	5.75212	5.73766	5.81658	5.61148	5.70815	5.79342	5.2564	5.75048
Pnpt1	protein_coding	MGI Symbol	4	polyribonucleotide nucleotidyltransferase 1 [Source:MGI Symbol;Acc:MGI:1918951]	4.04029	4.18567	3.99795	4.40181	3.65229	3.89795	3.79155	4.12978	3.96105	4.25496	3.42016	3.38224	3.75665	3.58418	4.14185	4.29756	3.8704	3.81914	3.62902	3.64449	3.90861	4.17808	4.14803	3.91309	3.44248	3.92017	3.8197	3.42376	4.09582	3.69663	3.86095	4.13758	3.82871	3.86362	4.0956	3.8534	3.91945	3.93861	4.18707	2.85012	3.83343	3.81525	3.3185	3.69372	4.39773	3.8898	3.76434	4.26051	3.74005	3.71927	3.48753	4.00872	4.34179	3.4803	4.06514
Efemp1	protein_coding	MGI Symbol	3	epidermal growth factor-containing fibulin-like extracellular matrix protein 1 [Source:MGI Symbol;Acc:MGI:1339998]	2.9631	2.72287	3.05565	2.78386	2.65571	2.2811	2.77548	2.65318	2.12229	3.29988	2.40432	2.49434	2.30714	2.49523	2.95281	2.31338	3.4183	3.13601	2.58614	2.54462	2.04875	2.64748	2.18037	2.99157	2.58146	2.62714	2.77824	2.03063	1.9611	1.74714	2.13858	2.37681	2.83888	1.96462	2.63331	1.94992	2.34173	2.68253	2.69856	2.93965	2.75498	2.39383	2.71793	2.86502	3.75432	2.61246	2.34885	2.74456	1.89565	2.79362	2.64755	3.17641	2.78051	2.16547	2.65447
Pold2	protein_coding	MGI Symbol	5	polymerase (DNA directed), delta 2, regulatory subunit [Source:MGI Symbol;Acc:MGI:1097163]	4.49793	4.72335	4.09429	4.55119	4.04986	4.62225	4.61745	4.59078	4.46667	4.81341	4.74793	4.55267	4.57762	4.5033	4.92465	4.99844	4.42967	4.27542	4.37721	4.7417	4.6913	4.75126	4.85052	4.9016	4.68909	4.76817	4.4858	4.86406	4.86487	4.90525	5.00732	5.21013	4.79634	4.8926	4.54808	4.76176	4.63633	4.66953	4.7194	4.89228	4.74473	4.72895	4.41316	5.27415	4.83062	5.02843	4.93804	5.07601	4.55781	4.52007	4.66173	4.74779	4.92077	5.15214	4.96403
Zkscan17	protein_coding	MGI Symbol	6	zinc finger with KRAB and SCAN domains 17 [Source:MGI Symbol;Acc:MGI:2679270]	2.45533	2.68328	2.76344	2.62288	2.82689	3.03728	2.72125	3.27185	2.44664	2.62791	2.61562	2.74094	2.92406	2.69012	2.84915	3.02597	2.59979	2.84784	2.49918	2.70036	2.99884	2.60801	2.6827	3.1005	3.07907	2.72967	2.83325	3.02208	2.85861	3.05042	2.86388	2.85838	2.57253	2.45719	2.74488	2.54662	2.7493	2.65985	3.18253	2.97497	2.87458	2.78227	2.86932	2.75239	2.85487	2.8075	3.12312	2.81975	3.53783	3.18562	2.31886	2.63371	2.44728	2.52542	3.12635
Aebp1	protein_coding	MGI Symbol	3	AE binding protein 1 [Source:MGI Symbol;Acc:MGI:1197012]	0.439925	2.04206	1.90346	1.82462	2.20618	1.57427	2.38494	2.36274	0.1503	2.02619	1.65823	1.41072	1.4813	1.79614	2.40769	1.90254	2.55679	1.56301	2.18771	1.89468	1.51905	1.49956	1.43346	2.54411	1.67222	1.59824	1.19328	1.59613	1.53765	0.777697	1.01393	1.51799	1.43058	0.710867	1.01906	0.250459	1.09752	1.87011	1.41554	2.86094	1.99052	1.39081	2.89489	2.66289	3.92211	1.82783	2.2895	1.55008	1.32395	2.18052	2.0996	3.14487	1.83619	1.84059	1.22499
Polm	protein_coding	MGI Symbol	6	polymerase (DNA directed), mu [Source:MGI Symbol;Acc:MGI:1860191]	3.41425	3.14618	3.00968	2.26586	2.62818	3.23885	3.3837	2.72645	2.62835	3.01644	2.8273	3.15656	3.0593	3.1854	3.26315	3.59911	2.89046	3.24582	3.15074	2.73134	3.40018	3.02915	3.69212	3.38523	3.23694	3.39963	3.45982	3.38693	3.21903	2.84726	2.85605	3.39955	3.11931	3.28584	2.92545	2.9558	2.95793	2.72686	3.13067	2.26107	3.31171	2.69696	2.96898	3.40446	3.3537	2.94585	3.18956	3.25342	3.11587	2.82451	2.95924	3.26414	3.03142	2.75174	3.39799
Pgam2	protein_coding	MGI Symbol	1	phosphoglycerate mutase 2 [Source:MGI Symbol;Acc:MGI:1933118]	4.17401	4.3552	4.56683	4.31714	3.94035	4.41138	4.24301	4.12978	4.01428	4.21287	4.42802	4.45673	3.8198	3.72276	4.05491	4.18097	4.35507	4.23535	4.49145	4.56994	4.7405	4.88478	4.02589	4.24909	4.11742	4.28644	4.04254	4.13346	4.38846	3.99484	4.73373	4.66159	4.28738	4.65595	4.63392	4.46988	4.59378	4.28391	4.17798	5.05317	4.36269	4.18778	3.78295	5.09414	4.1436	4.41585	4.13686	4.05357	3.58816	3.52881	4.40743	4.18806	3.94237	5.16005	4.12708
Dbnl	protein_coding	MGI Symbol	3	drebrin-like [Source:MGI Symbol;Acc:MGI:700006]	6.48069	6.97592	6.4665	6.84106	6.37697	6.64761	6.66426	6.86461	6.4298	6.90653	6.79404	6.70674	6.48796	6.51954	6.85713	6.7816	6.564	6.73999	6.57871	6.59798	6.64322	6.74078	6.78906	6.87743	6.75776	6.73228	6.55713	6.85602	6.8488	6.83317	6.887	6.94266	6.94273	6.85459	6.69322	6.95959	6.83171	7.00974	6.72644	6.32086	6.6995	6.89522	6.56066	7.07312	6.79777	6.94193	6.79717	7.01437	6.69031	6.61066	6.64998	6.8258	6.92377	6.95886	6.97259
Mrps24	protein_coding	MGI Symbol	5	mitochondrial ribosomal protein S24 [Source:MGI Symbol;Acc:MGI:1928142]	3.27483	4.05064	3.14342	3.8653	3.78076	3.48262	3.62854	3.52784	4.07191	3.05887	3.73442	5.08907	5.34948	5.45834	4.1981	4.02059	2.79746	3.0269	3.36265	3.24219	3.11793	3.30074	4.47588	5.10006	4.29603	2.77464	3.59818	5.40973	2.83917	2.93509	3.14019	3.17915	3.97169	3.35301	3.08944	2.99824	3.75032	3.16732	3.27757	3.79896	3.4928	4.07585	5.13565	3.01361	2.93198	3.47271	3.78328	5.22835	5.54846	5.34056	3.84749	4.72237	4.52236	3.27337	3.75646
Ccdc117	protein_coding	MGI Symbol	1	coiled-coil domain containing 117 [Source:MGI Symbol;Acc:MGI:2144383]	2.51536	2.74226	2.73763	2.53253	3.09161	3.27437	2.99052	3.23605	2.98902	2.74122	3.11557	2.83242	3.0488	3.14927	2.80721	2.64084	2.62499	2.75314	3.24396	3.06591	3.16227	3.0749	2.80349	2.74541	2.88886	2.90845	2.70753	2.98735	2.83917	2.55638	2.57046	2.62403	2.82407	1.87604	2.66675	2.61267	3.15256	3.14462	2.60935	2.87169	2.99234	2.82757	3.34789	2.51217	2.85864	2.90815	2.60155	2.98132	2.68495	3.22584	2.79565	2.75564	2.42241	2.60293	2.37948
Dynll2	protein_coding	MGI Symbol	4	dynein light chain LC8-type 2 [Source:MGI Symbol;Acc:MGI:1915347]	6.94753	6.75198	7.09397	7.07667	7.36442	7.30351	7.08778	7.01597	7.29703	7.00106	7.48494	7.33736	7.35082	7.41061	6.74442	6.65941	7.13364	7.19565	7.60164	7.45988	7.22382	7.09318	6.99736	6.90197	7.24847	7.13821	7.17036	6.99097	6.9531	7.28321	7.15891	7.23386	7.10818	7.16144	7.09746	6.7619	7.27481	7.23803	6.98455	7.54857	7.06036	7.06087	7.08369	7.09253	6.59339	6.86576	6.94392	6.67189	7.10593	7.07634	7.12446	6.94595	6.64932	7.21082	6.77723
Xbp1	protein_coding	MGI Symbol	5	X-box binding protein 1 [Source:MGI Symbol;Acc:MGI:98970]	4.60837	4.91068	4.51714	5.20012	5.15124	4.48087	5.01044	4.56438	4.85135	4.69243	4.77634	5.78254	5.79984	5.95728	5.40839	4.93194	4.27773	4.22268	4.68366	5.26013	4.52624	4.21795	5.49723	6.18147	5.35867	4.40321	4.48316	6.10276	4.13143	4.28957	4.24958	4.49643	4.74221	4.3848	3.96919	3.99729	4.6517	4.18252	4.51642	5.05435	4.67599	4.93755	5.98373	4.14584	3.90946	4.23112	4.56212	5.9682	6.06917	6.12644	4.63172	5.53954	5.46048	4.47635	4.63015
Supt4a	protein_coding	MGI Symbol	3	SPT4A, DSIF elongation factor subunit [Source:MGI Symbol;Acc:MGI:107416]	6.50734	6.4212	6.29467	6.28001	6.33821	6.45951	6.51828	6.65409	6.34143	6.66131	7.04599	6.37294	6.34609	6.36175	6.46714	6.34097	6.50753	6.57842	6.63588	6.63472	6.47764	6.36775	6.27934	6.36699	6.52777	6.70059	6.44919	6.57246	6.4645	6.75854	6.77155	6.92063	6.55033	6.6976	6.65386	6.52254	6.48417	6.65053	6.55118	7.17598	6.40321	6.48624	6.3497	6.93395	6.49245	6.64394	6.506	6.29056	6.31419	6.28275	6.72758	6.40075	6.26849	7.06619	6.39538
Septin4	protein_coding	MGI Symbol	20	septin 4 [Source:MGI Symbol;Acc:MGI:1270156]	8.11647	8.2312	8.38023	7.62418	8.097	8.11588	8.16395	8.19178	7.92494	8.41717	8.14251	8.1533	8.03816	8.1196	8.48163	8.4352	8.13469	8.30823	8.02207	7.79025	8.33913	7.95391	7.91758	8.45198	8.04992	8.26222	7.80674	8.00183	8.0579	8.11237	8.21274	7.95733	8.12362	7.88346	7.90439	8.04102	8.10755	8.25596	8.1299	8.239	8.19695	8.40344	8.10571	8.87518	8.36843	8.51176	8.25143	8.20211	7.96752	7.99037	8.25317	8.28224	8.34672	8.54041	8.23725
2810021J22Rik	protein_coding	MGI Symbol	2	RIKEN cDNA 2810021J22 gene [Source:MGI Symbol;Acc:MGI:1917194]	2.74762	3.77746	3.62369	3.27053	3.43123	3.61	3.29366	3.29879	3.39572	3.05887	2.84753	3.61648	3.11743	3.23364	3.39359	3.5572	3.48405	3.36589	3.2473	3.35731	3.57689	3.39908	3.39936	3.0288	3.36374	3.12651	3.35961	3.19638	3.33185	3.45604	3.24284	3.40485	3.66584	3.3114	3.4872	3.71684	3.32949	3.35976	3.35387	3.02877	2.95539	3.4514	2.98267	3.31916	3.50797	3.24973	3.02646	3.29417	3.2765	2.91338	2.87976	2.99021	3.36743	2.82823	3.18151
Ska2	protein_coding	MGI Symbol	3	spindle and kinetochore associated complex subunit 2 [Source:MGI Symbol;Acc:MGI:1913390]	4.37371	4.08446	4.33699	4.25884	4.15968	4.2423	4.02531	4.17556	4.11113	3.94522	4.08609	4.18374	4.24637	4.12506	4.06918	4.31023	4.37254	4.32103	4.07477	4.22285	4.17315	4.13707	4.27464	4.06599	4.07051	4.26559	4.25114	4.0685	4.15992	4.15638	3.96835	4.02508	4.25599	4.08395	4.2102	4.32434	4.19887	4.08201	4.01181	3.71193	4.07991	4.17907	3.94907	4.14088	4.38995	3.98341	4.2067	4.15523	3.9489	4.12577	4.15234	3.91462	4.23585	3.812	3.81272
Smg8	protein_coding	MGI Symbol	2	smg-8 homolog, nonsense mediated mRNA decay factor (C. elegans) [Source:MGI Symbol;Acc:MGI:1921383]	3.34504	3.69228	3.33053	3.45129	3.58469	3.36334	3.71829	3.31472	3.56286	3.39028	3.31757	3.53167	3.32901	3.41573	3.54927	3.70078	3.26643	3.2761	3.55009	3.38818	3.46968	3.41695	3.67744	3.42208	3.52552	3.71244	3.37109	3.66696	3.37299	3.47747	3.32171	3.96537	3.4146	3.32819	3.57033	3.52172	3.29636	3.37377	3.47765	3.4823	3.60679	3.35258	3.56593	3.50059	3.59861	3.34515	3.83868	3.62686	3.74217	3.60956	3.4294	3.55552	3.75583	3.55423	3.84724
Rnf187	protein_coding	MGI Symbol	1	ring finger protein 187 [Source:MGI Symbol;Acc:MGI:1914224]	7.54556	7.16848	7.28031	7.19451	7.70875	7.56002	7.73078	7.71493	7.59169	7.31518	8.17088	7.49372	7.50094	7.64473	7.22563	7.04874	7.34271	7.22365	7.93492	7.69679	7.46092	7.26373	7.03342	7.49332	7.65778	7.45723	7.42847	7.80864	7.07924	7.32612	7.34838	7.35139	7.3733	7.33694	7.26708	6.91145	7.81347	7.41677	7.49047	8.32313	7.46325	7.41058	7.79288	7.5786	7.04735	7.38772	7.45721	7.02671	7.6263	7.64034	7.74862	7.6658	7.1998	7.71436	7.39361
Tubd1	protein_coding	MGI Symbol	5	tubulin, delta 1 [Source:MGI Symbol;Acc:MGI:1891826]	2.43327	2.76139	3.00968	3.43198	2.049	3.04995	2.38992	2.95365	2.7059	2.40081	2.71437	3.19154	2.75342	2.71505	2.79008	2.95996	2.96142	2.66849	2.51034	2.82047	2.42978	2.46315	2.85658	2.51816	2.00317	2.34849	2.73446	2.73447	2.84308	3.18678	3.0051	2.45041	2.79016	2.87032	2.58415	3.1599	2.3144	2.63215	2.4248	2.21961	2.67542	2.49837	2.54416	2.42774	2.98808	2.11333	2.50049	3.08075	2.20918	2.34779	2.50915	2.27438	2.61913	2.38392	2.56122
Mrpl22	protein_coding	MGI Symbol	3	mitochondrial ribosomal protein L22 [Source:MGI Symbol;Acc:MGI:1333794]	5.57778	5.49236	5.29964	5.6347	5.41354	5.52832	5.50816	5.64033	5.45909	5.73677	6.04326	5.5869	5.39373	5.23094	5.57886	5.49944	5.71356	5.55825	5.75255	5.55981	5.5415	5.52656	5.45544	5.41049	5.52934	5.64793	5.42821	5.49068	5.69221	5.96835	5.91211	6.03131	5.51286	5.74696	5.69915	5.56053	5.43443	5.80724	5.57961	6.38039	5.5873	5.49592	5.27012	6.0394	5.59381	5.73325	5.68991	5.45865	5.41274	5.34665	5.7366	5.62545	5.47143	6.33518	5.48566
Cnot8	protein_coding	MGI Symbol	4	CCR4-NOT transcription complex, subunit 8 [Source:MGI Symbol;Acc:MGI:1916375]	6.75908	7.11481	6.76543	6.8866	6.71183	6.78301	6.63261	6.82252	6.70438	6.94637	6.59359	6.80374	6.72001	6.50755	6.90365	7.05779	6.94536	6.92795	6.65926	6.84963	6.77976	6.84796	6.92819	6.76829	6.8138	6.93943	6.76919	6.77537	7.01137	7.04448	7.07328	7.02798	6.81648	7.05954	6.94518	7.09639	6.75858	6.96903	6.91152	6.44882	6.81021	6.8366	6.61661	7.10278	7.01755	7.05934	6.86131	7.01361	6.70531	6.69694	6.76608	6.78522	6.91977	6.936	6.89698
Rps6kb1	protein_coding	MGI Symbol	7	ribosomal protein S6 kinase, polypeptide 1 [Source:MGI Symbol;Acc:MGI:1270849]	6.4986	6.65862	6.63291	6.73391	6.53167	6.64682	6.44608	6.55477	6.62389	6.55009	6.49393	6.60469	6.60522	6.69032	6.63658	6.7688	6.61232	6.56231	6.52159	6.58713	6.72111	6.64572	6.67229	6.45613	6.54983	6.62484	6.65492	6.57041	6.73873	6.75415	6.69406	6.72082	6.5413	6.66217	6.60571	6.84615	6.48479	6.62938	6.6984	6.36717	6.501	6.5328	6.58302	6.67824	6.72664	6.58163	6.63751	6.6117	6.63038	6.4151	6.42525	6.58034	6.62962	6.38118	6.59168
Sap30l	protein_coding	MGI Symbol	1	SAP30-like [Source:MGI Symbol;Acc:MGI:1354709]	1.88886	1.71307	1.8957	1.38254	1.83293	1.8741	2.24918	2.2623	2.39405	2.27555	3.13764	2.27054	2.19092	2.37525	2.15026	1.93563	2.08613	1.91762	2.51589	2.37002	1.98941	1.93482	1.85472	1.89203	2.23863	1.9384	1.91202	1.96789	2.14337	2.1048	1.67874	2.29356	1.79966	2.22587	1.6163	1.75671	2.17552	1.7115	2.32284	2.81157	1.83648	1.6847	2.5716	2.12001	2.05363	2.08289	2.43353	1.87956	2.38759	2.20755	2.64755	2.30324	1.53576	2.29329	1.80811
Galnt10	protein_coding	MGI Symbol	2	polypeptide N-acetylgalactosaminyltransferase 10 [Source:MGI Symbol;Acc:MGI:1890480]	1.33437	2.0168	1.94914	1.48246	1.93381	1.71615	2.02451	1.94515	1.78716	1.78094	1.84418	2.13337	1.36191	1.87568	1.80294	1.08763	1.86424	1.23324	1.41556	1.68462	1.56042	1.09249	1.27534	1.4621	1.38383	1.36329	1.80601	1.24275	1.29664	1.30688	0.941779	1.42716	1.76129	1.74044	2.00044	1.8938	2.04196	1.45111	1.85969	1.43417	1.59843	1.57209	2.37798	1.27604	1.83397	1.93396	1.73266	1.35201	1.18135	2.05219	1.99975	1.86613	1.90963	1.55872	1.96858
Rnft1	protein_coding	MGI Symbol	3	ring finger protein, transmembrane 1 [Source:MGI Symbol;Acc:MGI:1924142]	4.19383	4.26423	4.43657	4.61251	4.21314	4.3097	4.50959	4.2575	4.04658	4.24497	3.499	4.29889	4.10142	4.15725	4.54034	4.59756	3.99966	4.01307	3.71354	4.17214	4.08021	4.37903	4.36378	4.34225	4.29603	4.1929	3.9071	4.09157	4.28734	3.73273	3.90715	3.83404	4.42139	4.29512	3.98821	4.39534	4.00055	4.15844	3.96181	3.38813	4.09017	4.1365	4.11365	3.64079	4.40419	4.3825	4.2067	4.4082	4.19146	4.29126	3.95319	4.23972	4.06154	3.45158	4.00525
Mfap3	protein_coding	MGI Symbol	4	microfibrillar-associated protein 3 [Source:MGI Symbol;Acc:MGI:1924068]	5.02599	4.88823	5.02709	4.82092	5.21661	5.16252	4.79108	4.96253	5.23449	5.30189	4.94382	5.04958	5.06583	5.13144	4.99546	4.84666	5.18793	5.30677	5.17506	5.09044	5.12441	5.28518	5.26941	5.23442	5.05854	5.12868	4.97875	5.09279	4.30304	3.77445	4.40121	4.75895	5.28231	4.67467	4.78405	4.7151	4.72201	5.04879	4.8761	5.06726	5.20046	5.07632	5.10703	4.94456	5.00305	4.99612	4.90753	4.81057	4.87408	5.2435	4.77314	4.82841	4.86278	4.97282	4.82872
Fam114a2	protein_coding	MGI Symbol	4	family with sequence similarity 114, member A2 [Source:MGI Symbol;Acc:MGI:1917629]	5.88744	6.05781	6.12467	6.18434	5.87282	6.09095	5.92456	6.01282	5.97258	6.22584	6.13181	6.09116	6.13056	5.89114	6.14648	6.12415	6.23114	6.08268	6.05036	6.34574	6.07241	6.10731	6.13716	6.08091	5.95	6.2172	5.98974	6.13366	6.12923	5.97213	6.07823	6.29231	6.23216	6.33772	6.21444	6.19287	5.91832	6.2208	5.91904	6.12986	5.92442	6.08963	5.94667	6.34546	6.21972	6.09113	6.19992	6.05745	5.91385	5.96405	6.06885	6.1165	6.03697	6.25339	5.98845
Gria1	protein_coding	MGI Symbol	5	glutamate receptor, ionotropic, AMPA1 (alpha 1) [Source:MGI Symbol;Acc:MGI:95808]	9.4766	9.39936	9.49739	9.44405	9.62204	9.50463	9.38784	9.27463	9.37189	9.39454	9.05386	9.28779	9.48765	9.42328	9.21078	9.22394	9.59168	9.48395	9.3392	9.31244	9.14832	9.50805	9.53001	9.21605	9.37684	9.42948	9.55711	9.29456	9.05129	8.80911	8.89541	8.73525	9.35435	8.9532	9.09661	9.02288	9.33535	9.20935	9.26375	9.25547	9.37251	9.0936	9.48698	9.11714	9.4505	9.22235	9.05093	9.4885	9.39444	9.57034	9.22754	9.17677	9.55747	9.06747	9.42039
Ppm1d	protein_coding	MGI Symbol	2	protein phosphatase 1D magnesium-dependent, delta isoform [Source:MGI Symbol;Acc:MGI:1858214]	3.00259	2.39556	2.75917	2.63258	3.21083	3.0468	3.0197	3.14693	3.1836	3.18962	2.63902	3.36396	3.09378	3.05479	2.89792	2.85662	3.03847	2.94014	2.96039	2.89272	3.4778	2.65611	2.96761	3.24672	3.27053	2.8325	3.04523	3.1247	2.54966	2.87175	3.04698	2.72068	2.98923	2.32958	2.54872	2.65187	3.18611	2.64144	2.98807	3.54406	3.1478	2.79144	3.14671	3.1048	2.80107	2.72317	3.16087	2.77727	3.24697	3.42034	2.59252	3.03562	2.61913	3.13969	2.63796
Znhit3	protein_coding	MGI Symbol	5	zinc finger, HIT type 3 [Source:MGI Symbol;Acc:MGI:3051596]	5.78141	5.59884	5.55856	5.61465	5.4676	5.70493	5.45397	5.79594	5.64918	5.88565	6.08857	5.67047	5.5023	5.38839	5.73801	5.76271	5.83236	5.83979	5.70294	5.63954	5.64728	5.81789	5.63818	5.66639	5.73643	5.85928	5.54941	5.71418	5.84332	6.11659	6.01678	6.12339	5.70453	5.90874	5.73055	5.81964	5.76023	5.89872	5.86395	6.1321	5.63948	5.71123	5.46438	6.29609	5.8299	5.93843	5.87604	5.67659	5.71087	5.50142	5.8314	5.51076	5.58954	6.30872	5.64029
Myo19	protein_coding	MGI Symbol	7	myosin XIX [Source:MGI Symbol;Acc:MGI:1913446]	0.606897	0.800765	0.560096	0.723879	0.82891	1.00023	0.784953	0.827968	-0.0176451	1.41573	0.538927	0.85223	1.03289	0.386933	0.183424	0.350664	0.839335	0.758999	0.650619	0.586373	1.05238	0.82818	1.34068	1.264	0.801936	1.34352	0.0505937	1.18263	0.0818296	-0.0668481	0.665365	0.23228	0.891349	0.0514547	-0.321488	-0.340901	1.28936	0.792981	1.35225	-0.0126284	0.524678	0.587977	0.833879	0.00453173	0.775399	0.69326	1.01047	0.876204	0.747449	0.114215	0.632474	0.599221	0.621314	-0.376888	0.833711
Prpsap2	protein_coding	MGI Symbol	4	phosphoribosyl pyrophosphate synthetase-associated protein 2 [Source:MGI Symbol;Acc:MGI:2384838]	5.61402	5.71037	5.23271	5.29096	5.37265	5.51239	5.43424	5.57516	5.31183	5.7338	5.62883	5.59998	5.55831	5.30772	5.86303	5.80316	5.3956	5.62556	5.59239	5.66211	5.61819	5.68563	5.80663	5.80537	5.71646	5.80069	5.66822	5.60332	5.70193	5.71508	5.87288	5.90657	5.71058	5.69396	5.48419	5.7332	5.5426	5.71343	5.54818	5.47041	5.48472	5.65265	5.27152	6.02914	5.53088	5.79276	5.87856	5.69905	5.51354	5.55305	5.43853	5.54921	5.77831	5.81544	5.80048
Ggnbp2	protein_coding	MGI Symbol	13	gametogenetin binding protein 2 [Source:MGI Symbol;Acc:MGI:2387356]	6.93776	6.92167	6.81716	7.00614	6.88728	6.98516	6.87364	7.03792	7.00376	6.94277	7.0195	6.9605	6.99406	6.98908	7.02663	6.9526	6.73698	6.86978	6.98822	6.94687	7.05905	6.97491	6.91149	6.94448	7.03906	6.90697	7.01432	6.98658	6.93467	7.01135	6.98471	7.02991	6.94935	6.81939	6.86564	6.94018	6.93086	7.11626	7.05132	7.09461	7.10848	7.08835	6.93868	6.9205	6.93343	7.0343	7.15815	7.1416	7.07685	6.97969	7.07709	7.01843	6.89625	6.99304	6.99079
Acaca	protein_coding	MGI Symbol	9	acetyl-Coenzyme A carboxylase alpha [Source:MGI Symbol;Acc:MGI:108451]	4.64627	4.64413	4.71962	4.52148	4.79476	4.7295	4.50387	4.39244	4.65862	4.38801	4.06609	4.90006	4.56784	4.46156	4.30745	4.19743	4.4153	4.31442	4.42812	4.57605	4.49458	4.2382	4.43158	4.33037	4.50943	4.43857	4.67605	4.44118	4.3831	4.09703	4.21327	4.26979	4.36364	4.61434	4.61446	4.24806	4.48769	4.03519	4.2033	4.39467	4.55401	4.43319	4.69472	4.32573	4.39385	4.25179	3.97442	4.35503	4.49639	4.80528	4.36792	4.54408	4.56504	4.07105	4.40349
Shmt1	protein_coding	MGI Symbol	11	serine hydroxymethyltransferase 1 (soluble) [Source:MGI Symbol;Acc:MGI:98299]	2.62842	2.16785	2.55272	1.72841	2.14923	3.10563	2.5272	2.45186	2.43367	2.68321	2.03262	2.58657	3.13739	2.36741	2.60664	2.84274	2.82309	2.63913	2.61228	2.78716	2.51642	3.00572	3.04806	2.17047	2.90606	2.98698	2.5598	2.71338	3.0568	3.34964	3.13049	2.98053	2.45243	2.68285	3.16159	3.22632	1.91673	2.87995	2.77777	2.45933	2.51709	2.72596	2.6162	2.85697	2.76941	2.69527	3.02646	2.75555	2.37126	2.51399	2.49588	2.2802	2.91499	2.74123	2.65036
Llgl1	protein_coding	MGI Symbol	3	LLGL1 scribble cell polarity complex component [Source:MGI Symbol;Acc:MGI:102682]	4.8746	5.25379	5.20709	4.99643	4.97945	4.91925	4.98929	5.19038	5.00609	4.873	4.72807	5.102	5.11533	5.17589	5.40558	5.07469	4.65538	4.57247	4.74872	4.66927	4.9031	4.73914	5.0695	5.29068	4.85549	4.90255	4.94649	4.91576	4.83672	4.50839	4.51622	4.40551	5.0983	4.60058	4.63754	4.81884	4.9794	5.22833	4.78077	4.58136	5.13009	5.20976	5.23837	4.86853	4.77191	5.13981	4.962	5.33472	5.06895	5.28929	4.83503	5.34373	5.24828	4.43455	5.17401
Drg2	protein_coding	MGI Symbol	5	developmentally regulated GTP binding protein 2 [Source:MGI Symbol;Acc:MGI:1342307]	6.65141	6.79044	6.69539	6.95463	6.61115	6.68895	6.59971	6.5808	6.5623	6.81271	6.71506	6.72625	6.59773	6.46731	6.73326	6.84459	6.90521	6.92817	6.75739	6.63267	6.70015	6.79134	6.72473	6.605	6.72452	7.01673	6.57803	6.77868	6.9782	6.97201	7.03868	7.09652	6.68813	6.92136	6.93075	6.96008	6.61619	6.89715	6.6869	6.65027	6.59408	6.71801	6.55265	7.22233	7.00422	6.74241	6.81963	6.78298	6.5753	6.46741	6.65185	6.56344	6.72552	7.08942	6.78896
Srebf1	protein_coding	MGI Symbol	12	sterol regulatory element binding transcription factor 1 [Source:MGI Symbol;Acc:MGI:107606]	4.06058	3.94414	3.65619	3.34321	4.41454	3.88564	4.59069	4.20434	3.7705	4.21116	4.13901	4.06428	3.96281	4.13202	4.39217	3.91835	3.82581	3.89206	4.20241	4.33082	3.91461	3.72024	3.91227	4.50435	4.03577	4.10466	4.33709	4.00395	3.59789	3.36697	3.6348	3.1636	4.29412	3.461	3.28363	3.75783	4.0176	4.20463	4.01998	4.35692	4.25431	4.22211	4.28505	3.86402	3.8652	4.10502	4.19057	4.2476	4.43616	4.72455	4.26611	4.42047	4.35368	3.91613	4.33087
Tom1l1	protein_coding	MGI Symbol	8	target of myb1-like 1 (chicken) [Source:MGI Symbol;Acc:MGI:1919193]	4.04321	4.33107	4.603	4.23675	4.21469	4.22145	4.20823	4.28066	4.46029	4.44584	3.97403	4.44953	4.19013	4.10398	4.36929	4.7051	4.64104	4.63966	4.30693	3.90151	4.49324	4.49415	4.32125	4.42975	4.23779	4.57618	4.16305	4.20169	4.45	4.61739	4.5983	4.82468	4.6486	4.40604	4.71722	4.5237	4.04778	4.27349	4.1633	3.99599	4.34423	4.36569	4.49306	4.66462	4.73652	4.56094	4.31297	4.40239	4.11014	4.28652	4.14173	4.39657	4.28635	4.11242	4.24216
Cox11	protein_coding	MGI Symbol	2	cytochrome c oxidase assembly protein 11, copper chaperone [Source:MGI Symbol;Acc:MGI:1917052]	0.0798819	-0.397174	0.540332	0.466279	0.333779	0.774569	0.625377	0.569366	0.271862	0.285335	-0.176096	1.1794	1.29237	2.21846	0.379345	0.0698549	0.88177	0.407526	-0.00145802	0.801832	0.130004	0.68379	0.398081	1.69302	0.165527	-0.344534	0.592055	1.18263	-0.663987	-1.05142	-0.993126	-1.26032	0.168527	-0.314973	-1.83339	-0.73683	0.845977	-0.533122	0.396844	-0.587743	-0.15946	0.545228	1.12064	-0.215434	-0.384597	0.660655	-0.401506	1.50739	1.73474	1.50585	0.451901	0.288881	0.220776	-1.71031	0.804417
Stxbp4	protein_coding	MGI Symbol	7	syntaxin binding protein 4 [Source:MGI Symbol;Acc:MGI:1342296]	4.5975	4.63482	4.87957	4.45334	4.35142	4.5998	4.40904	4.34541	4.56658	4.24163	4.08609	4.63883	4.5764	4.39948	4.65355	4.55879	4.72307	4.58901	4.52623	4.49713	4.60001	4.66522	4.60116	4.62839	4.18592	4.37672	4.63496	4.43217	4.76537	4.71197	4.57703	4.62573	4.3469	4.56561	4.66616	4.40828	4.62191	4.37028	4.27672	4.17584	4.37813	4.44487	4.62877	4.45132	4.92256	4.32384	4.19462	4.39538	4.31045	4.36214	4.09631	4.27511	4.38621	4.06263	4.27457
Bzw2	protein_coding	MGI Symbol	10	basic leucine zipper and W2 domains 2 [Source:MGI Symbol;Acc:MGI:1914162]	6.78784	6.66066	6.72497	6.99043	6.55379	6.73968	6.63967	6.60556	6.77741	6.79456	6.79621	6.77434	6.71255	6.52967	6.59959	6.75682	6.87446	6.85572	6.75064	6.69994	6.73811	6.78053	6.69901	6.60931	6.67802	6.80454	6.53497	6.68617	6.85293	7.12393	6.99923	7.03995	6.69705	7.02563	6.80498	6.89035	6.75223	7.00457	6.8641	6.83011	6.72085	6.79244	6.54402	7.21684	6.89657	6.7971	6.80613	6.75589	6.62034	6.62107	6.97531	6.63158	6.75022	7.19477	6.80199
Elac2	protein_coding	MGI Symbol	7	elaC ribonuclease Z 2 [Source:MGI Symbol;Acc:MGI:1890496]	4.32062	4.38264	4.29042	4.60637	4.24521	4.29114	4.37431	4.56327	4.37467	4.42239	4.30422	4.46961	4.22787	4.11104	4.35771	4.29756	3.69111	3.62743	4.18336	4.0633	4.3234	4.20331	4.17665	4.72116	4.33148	3.65346	4.20376	4.43346	4.23176	3.71479	3.84916	4.37749	4.48517	4.46544	4.11476	4.50509	4.45303	4.23257	4.56886	4.208	4.02213	4.63141	4.32858	4.14914	4.4029	4.29359	4.52401	4.61032	4.3692	4.49424	4.32543	4.4974	4.55934	3.95531	4.69743
Pctp	protein_coding	MGI Symbol	1	phosphatidylcholine transfer protein [Source:MGI Symbol;Acc:MGI:107375]	1.19449	1.65696	1.16132	0.152463	0.907337	0.712172	1.33165	1.23745	0.462684	1.68568	1.0385	0.920536	0.883257	0.323508	1.85328	1.58144	1.35319	0.407526	0.479432	1.20641	1.3873	1.24893	0.952017	1.68371	1.30822	1.24043	1.49567	0.853009	0.731498	1.04504	1.83827	1.10132	1.24282	1.00347	1.51501	0.881491	1.58294	1.42982	0.882271	-0.0126284	0.896188	1.02133	1.05735	0.793028	1.26991	1.15781	1.51675	0.511716	0.548765	0.923609	0.917565	0.915554	0.531116	0.360078	0.648298
Twistnb	protein_coding	MGI Symbol	4	twist basic helix-loop-helix transcription factor 1 neighbor [Source:MGI Symbol;Acc:MGI:106292]	4.26175	4.6717	4.06692	4.32463	4.54538	4.62225	4.72863	4.74958	4.7582	3.99176	3.8757	4.67882	4.7647	4.81572	4.53777	4.82915	3.54033	3.53026	3.88628	3.83989	4.26673	4.64802	4.66739	4.71774	4.7076	3.63325	4.58282	4.9603	4.18478	3.78953	3.56927	3.81625	4.84669	4.54061	3.5829	4.36471	4.92081	4.13889	4.64609	4.05376	4.917	4.91778	4.3838	3.63138	4.48683	4.63728	4.86496	4.66571	4.8673	4.65506	4.52963	4.87912	4.74835	3.72131	4.71032
Efcab10	protein_coding	MGI Symbol	1	EF-hand calcium binding domain 10 [Source:MGI Symbol;Acc:MGI:1922290]	2.16534	1.78962	1.96405	1.59587	2.29054	1.684	2.24918	1.8681	2.04765	2.41276	2.79295	2.04433	2.30714	1.4844	2.13677	2.20356	1.60191	1.7074	2.68796	2.5595	2.25181	2.12081	1.70561	2.05249	2.09603	2.56022	1.38674	1.78589	2.30517	2.71367	2.64051	2.51063	1.76129	2.47238	2.16327	2.01148	2.11346	2.01299	2.45524	3.32307	2.12968	2.26802	2.03453	2.07908	1.98636	2.13129	2.44717	1.69407	1.92579	1.8003	2.18474	2.34824	1.8807	2.73594	1.92841
Atxn7l1	protein_coding	MGI Symbol	14	ataxin 7-like 1 [Source:MGI Symbol;Acc:MGI:3584458]	4.96963	5.2659	5.19054	4.98795	4.84942	5.21056	5.0297	5.01302	5.05772	5.26776	5.28272	5.21425	5.07448	5.00828	5.13593	5.16257	5.28796	5.15798	4.89429	5.21309	5.02632	5.20882	5.21889	4.97497	5.01956	5.53593	5.24061	5.1211	5.02488	5.02744	4.86826	5.41965	5.14301	5.18919	5.21868	5.12071	5.00697	5.31364	5.00514	4.98799	4.97629	5.07913	4.93549	5.43553	5.18507	5.0647	5.08053	4.8699	4.89898	5.06841	4.75098	5.02916	4.92166	5.00173	4.84589
Atp6v1c2	protein_coding	MGI Symbol	9	ATPase, H+ transporting, lysosomal V1 subunit C2 [Source:MGI Symbol;Acc:MGI:1916025]	-1.07591	-0.177208	-0.489829	-4.26708	-0.588817	0.267609	-0.683952	-0.336419	-0.380215	-1.29963	-1.04604	-0.681202	-0.851083	-0.424305	-1.8975	0.249024	-0.471867	0.238844	-0.486885	-0.0328831	-0.475717	-0.258329	-0.76419	-0.358932	-1.3634	0.702772	-0.541529	-0.671518	0.875888	0.533544	0.154627	-1.07187	-1.10156	0.386803	0.422952	0.250459	-1.67187	0.0998202	0.292821	0.426904	1.21656	-0.487687	-0.860907	-0.435	-0.0662355	0.28626	-0.401506	-0.213777	0.624217	-1.25859	-0.836079	-0.0186918	0.243676	0.845505	0.0919045
Sypl	protein_coding	MGI Symbol	7	synaptophysin-like protein [Source:MGI Symbol;Acc:MGI:108081]	6.20575	5.89755	6.13994	5.8438	6.0587	5.73221	5.9755	5.80254	5.90313	6.26096	5.62199	5.8171	5.82724	6.00985	5.97713	6.17006	5.98209	6.11427	5.95606	5.8197	6.03712	6.02562	6.19019	6.01935	5.77965	6.05502	5.9757	5.73421	5.76717	5.93823	6.06173	5.96872	5.90395	5.50813	5.85907	5.92788	5.83424	5.75255	5.98155	5.52674	6.14801	5.86526	5.85845	6.04029	6.22993	6.04293	5.95813	5.98813	5.9316	6.08695	5.8679	6.0367	6.06576	5.88394	5.89644
Pdia6	protein_coding	MGI Symbol	6	protein disulfide isomerase associated 6 [Source:MGI Symbol;Acc:MGI:1919103]	6.71588	6.7811	6.69008	7.02789	6.5133	6.4775	6.87119	6.48552	6.42612	6.95865	6.8652	6.50045	6.43078	6.41311	6.76975	6.3502	6.75778	6.96264	6.69425	6.75858	6.49674	6.88191	6.65205	6.59728	6.64415	6.95335	6.52472	6.55182	5.9694	5.905	6.1311	6.26415	6.86795	6.08539	6.19083	5.94672	6.37434	6.62059	6.53417	6.58525	6.69502	6.46776	6.51015	6.7009	6.91365	6.57043	6.40213	6.74789	6.57738	6.86791	6.59194	6.31586	6.65467	6.85757	6.65562
Nampt	protein_coding	MGI Symbol	3	nicotinamide phosphoribosyltransferase [Source:MGI Symbol;Acc:MGI:1929865]	5.85046	6.18832	6.06151	6.07922	5.92606	6.00166	5.70911	5.86427	5.87222	5.81425	5.75196	6.01607	5.77827	5.94745	6.09424	6.22463	6.01503	5.91871	5.67407	5.92251	6.05623	6.101	6.16711	5.86269	5.90472	5.91975	5.99253	5.81317	6.01387	5.99228	5.84595	6.00057	5.89423	5.93501	6.12146	6.2143	5.83135	5.94917	6.14591	5.17204	5.86041	5.83396	5.8538	5.78589	6.32931	5.9346	5.85891	6.19528	5.88826	6.09195	5.80071	5.89934	6.00046	5.3493	5.88337
Pik3cg	protein_coding	MGI Symbol	7	phosphatidylinositol-4,5-bisphosphate 3-kinase catalytic subunit gamma [Source:MGI Symbol;Acc:MGI:1353576]	1.34386	0.858771	1.44257	1.06205	1.19684	0.877662	0.942234	1.38554	-0.0176451	0.908771	0.810229	1.2341	0.818768	0.534275	2.0674	1.4502	1.1131	0.820074	0.874452	1.1154	0.850387	0.843366	0.77423	0.760978	1.3211	0.733469	1.45308	0.985595	1.64904	1.20777	1.06916	0.513089	1.26493	0.567376	1.34836	1.6446	1.08463	1.30672	0.808742	0.137397	1.17859	0.957551	1.16934	1.08253	1.20037	1.23735	0.53603	1.28283	1.43288	1.63093	0.68017	0.542265	0.754837	1.14568	0.94528
Nbas	protein_coding	MGI Symbol	5	neuroblastoma amplified sequence [Source:MGI Symbol;Acc:MGI:1918419]	4.40238	4.20955	4.72292	4.23357	4.44247	4.19603	4.37054	4.37862	4.19036	3.97373	4.14174	4.24496	4.24944	4.42237	4.45055	4.00664	4.28302	4.23815	4.34172	4.02631	3.96939	3.96204	4.06669	4.1342	4.18592	4.27083	4.38603	4.12869	3.37569	3.07171	3.372	3.09314	4.12613	3.49858	3.66793	3.51907	4.42137	3.73665	3.72003	3.97621	4.13216	4.09079	4.20116	3.81915	4.17868	4.13944	3.94827	4.2267	4.47998	4.28968	3.9844	4.3068	4.2946	4.14069	4.17651
Tspan13	protein_coding	MGI Symbol	3	tetraspanin 13 [Source:MGI Symbol;Acc:MGI:1913359]	8.50928	8.57102	8.09201	8.2732	8.4212	8.2414	8.7275	8.55934	8.525	8.70452	8.55227	8.25673	8.60219	8.49585	8.59644	8.40893	8.20922	8.40461	8.53373	8.4861	8.44681	8.73644	8.66842	8.57263	8.57941	8.37406	8.57443	8.77337	7.85855	7.87522	8.32548	8.13614	8.56276	8.01891	8.02015	8.08777	8.50988	8.4163	8.65091	8.47179	8.78118	8.37607	8.35584	8.51076	8.62085	8.60287	8.58857	8.63323	8.7253	8.7931	8.52173	8.32771	8.70301	8.81219	8.7419
Rock2	protein_coding	MGI Symbol	4	Rho-associated coiled-coil containing protein kinase 2 [Source:MGI Symbol;Acc:MGI:107926]	7.63827	7.46307	7.63531	7.72054	7.77064	7.6435	7.55757	7.50914	7.77476	7.21255	7.70989	7.80931	7.68377	7.75326	7.41347	7.23787	7.55618	7.45275	7.81021	7.80463	7.60705	7.41783	7.57559	7.41392	7.60872	7.51772	7.58768	7.66977	7.31848	7.5135	7.38761	7.2053	7.43249	7.44	7.3989	7.36848	7.70179	7.51341	7.4844	7.77115	7.57479	7.62654	7.6708	7.21546	7.42538	7.32782	7.48103	7.36768	7.68845	7.82621	7.56132	7.48052	7.37499	7.38698	7.34898
Laptm4a	protein_coding	MGI Symbol	1	lysosomal-associated protein transmembrane 4A [Source:MGI Symbol;Acc:MGI:108017]	8.42152	8.15258	8.32751	8.12164	8.30396	8.03126	8.38638	8.16164	8.15308	8.30475	8.15067	7.94835	8.16851	8.07742	8.23189	8.19679	8.27662	8.48651	8.27226	8.26254	8.21954	8.40689	8.26823	8.19704	8.15663	8.33815	8.22394	8.06595	7.94704	7.95152	8.28459	8.10656	8.27828	7.99106	8.02004	8.02676	8.10227	8.09945	8.23857	8.39123	8.33226	7.94778	8.02696	8.48953	8.5368	8.31326	8.26088	8.23011	8.30728	8.23475	8.36285	8.12849	8.34051	8.65282	8.346
Fam49a	protein_coding	MGI Symbol	5	family with sequence similarity 49, member A [Source:MGI Symbol;Acc:MGI:1261783]	7.91222	8.17335	8.05972	8.37014	7.84873	8.0611	7.75713	7.72614	7.9895	7.78504	7.52264	7.97029	7.87591	7.78634	7.80867	8.13919	8.01984	7.83662	7.83705	7.8208	7.84876	7.92253	8.01472	7.55651	7.81544	7.92755	7.92614	7.72166	8.22359	8.07078	7.94438	7.79149	7.74202	8.0746	8.18574	8.3817	7.95599	8.124	7.93215	7.61003	7.86571	7.92607	7.79543	7.79612	8.23551	7.90233	7.81364	8.2037	7.87679	7.91819	7.71341	7.7652	8.09119	7.60321	7.90579
Snx13	protein_coding	MGI Symbol	7	sorting nexin 13 [Source:MGI Symbol;Acc:MGI:2661416]	5.36062	5.53579	5.67642	5.59928	5.68856	5.47295	5.35314	5.30777	5.53391	5.23869	5.0596	5.48203	5.49329	5.35309	5.3872	5.4361	5.29974	5.31541	5.22926	5.46425	5.49824	5.35241	5.59029	5.15076	5.3972	5.35158	5.74801	5.07306	5.44067	5.30576	5.33902	4.98097	5.35755	5.29405	5.50943	5.49671	5.33664	5.2011	5.50155	4.96434	5.26982	5.25523	5.58765	4.87053	5.60899	5.1835	5.15931	5.56966	5.37433	5.59523	5.27342	5.21526	5.41392	4.96945	5.2809
Ntsr2	protein_coding	MGI Symbol	5	neurotensin receptor 2 [Source:MGI Symbol;Acc:MGI:108018]	5.79445	5.06264	5.45747	5.51133	5.73714	5.41781	5.99236	5.6946	5.53922	5.51779	5.89567	5.36204	5.74504	6.19844	5.31421	5.14641	5.5323	5.42821	5.86062	5.73052	5.5009	5.21175	5.25041	5.48673	5.66055	5.56609	5.54054	5.69924	5.14851	5.18149	5.48578	5.35405	5.65202	5.49889	5.25368	5.25564	5.57634	5.20031	5.50227	6.36717	5.46908	5.33661	5.53983	5.50091	5.025	5.36078	5.51715	5.31072	5.76553	5.88672	5.82942	5.45849	5.41455	5.75141	5.48451
Lpin1	protein_coding	MGI Symbol	10	lipin 1 [Source:MGI Symbol;Acc:MGI:1891340]	4.66342	4.54272	4.77352	4.29746	4.42391	4.59225	4.48423	4.62737	4.49971	4.23659	4.21881	4.52825	4.6776	4.77036	4.40629	4.58926	4.47888	4.33287	4.55482	4.6074	4.52624	4.56457	4.58552	4.61743	4.59412	4.56982	4.54149	4.37153	4.40838	3.93024	3.92971	3.93088	4.68493	4.24736	4.40396	4.52238	4.57778	4.38141	4.33353	4.61693	4.587	4.34247	4.52265	3.91142	4.41574	4.36742	4.21071	4.37535	4.33592	4.59363	4.48333	4.60213	4.42304	3.95531	4.336
Pum2	protein_coding	MGI Symbol	16	pumilio RNA-binding family member 2 [Source:MGI Symbol;Acc:MGI:1931751]	7.57973	7.35323	7.56017	7.49655	7.78681	7.59421	7.52769	7.52706	7.6955	7.23565	7.56219	7.64017	7.5696	7.59523	7.23159	7.21329	7.43717	7.3803	7.58458	7.62304	7.45356	7.28666	7.31576	7.35339	7.48879	7.4282	7.48605	7.4618	7.43946	7.60261	7.38353	7.44262	7.34827	7.62351	7.67902	7.50501	7.58516	7.49846	7.39478	7.55275	7.4953	7.53818	7.65031	7.14862	7.3137	7.24261	7.40487	7.28022	7.54384	7.63116	7.47775	7.58071	7.26962	7.21912	7.29504
Nrcam	protein_coding	MGI Symbol	17	neuronal cell adhesion molecule [Source:MGI Symbol;Acc:MGI:104750]	6.84807	6.76365	6.81254	6.7026	7.0081	6.616	6.73194	6.64178	6.84845	6.644	6.38802	6.57221	6.84367	6.71833	6.47185	6.37755	6.69347	6.71307	6.61987	6.60636	6.4117	6.88558	6.74323	6.3428	6.51627	6.55674	6.91705	6.48369	5.90447	5.73134	5.74092	5.40386	6.63554	5.748	6.18136	5.93535	6.7004	6.23928	6.48854	6.56511	6.59227	6.37659	6.92876	6.09349	6.73075	6.51821	6.26491	6.86219	6.7083	6.91069	6.54722	6.43895	6.89037	6.35082	6.59436
Rgs9	protein_coding	MGI Symbol	5	regulator of G-protein signaling 9 [Source:MGI Symbol;Acc:MGI:1338824]	3.41875	3.32914	2.6891	3.22958	3.02633	3.45192	3.18909	3.08637	3.22182	3.3095	3.61758	3.34855	2.93551	3.3772	3.52877	3.36652	3.15839	3.12395	3.08133	3.24219	3.11793	3.49836	3.66898	3.66846	3.46297	3.3755	3.37965	3.55523	3.29806	3.67128	3.47016	3.35371	3.27722	3.46354	3.26191	3.45403	2.85549	3.18013	3.11931	3.58055	3.54596	3.49417	2.9447	4.00726	3.33219	3.21366	3.62724	3.69882	3.44983	3.47142	3.45704	2.91742	3.17236	3.27701	3.4247
Trib2	protein_coding	MGI Symbol	4	tribbles pseudokinase 2 [Source:MGI Symbol;Acc:MGI:2145021]	5.277	5.43094	5.57383	6.21048	5.398	5.24058	5.36897	5.25853	5.53846	5.5734	5.68984	5.58756	5.69089	5.14526	5.37433	5.0784	5.33835	5.1988	5.42038	5.05764	5.54794	5.38455	5.47194	5.5425	5.19163	5.3304	5.40745	5.46882	5.50069	5.25624	4.98505	5.11472	5.64413	5.5069	5.5907	5.36802	5.50018	5.51728	5.0497	4.60248	5.15067	5.80538	5.42167	5.12881	5.31481	5.18851	5.06181	5.49242	5.05964	5.68572	4.99681	5.42014	5.2784	4.59054	5.10585
Arsg	protein_coding	MGI Symbol	5	arylsulfatase G [Source:MGI Symbol;Acc:MGI:1921258]	4.07062	4.09957	4.8697	3.53899	3.9552	3.66663	4.35664	4.09945	3.55689	4.24664	2.93203	3.89848	3.52869	4.00386	4.58818	4.54813	3.73999	4.06288	3.6941	2.85303	4.05871	3.77274	3.73122	4.67962	3.56124	3.94661	3.97641	3.46725	3.3918	3.0288	3.4126	2.52043	4.21824	2.92654	2.96055	3.17343	3.96585	3.87307	3.99119	3.42143	4.03103	4.33935	4.47864	3.99264	4.51813	4.38873	3.95306	4.245	4.13292	4.10974	4.35145	4.86951	4.51885	3.44835	4.01966
Hs1bp3	protein_coding	MGI Symbol	3	HCLS1 binding protein 3 [Source:MGI Symbol;Acc:MGI:1913224]	4.47436	4.38264	4.4578	4.88115	4.37921	4.4867	4.03962	3.89748	4.06352	4.24163	3.80851	4.23662	4.38088	4.07779	4.33132	4.48359	4.5682	4.31839	4.37415	4.28084	4.19794	4.25958	4.36901	4.24751	4.40138	4.43624	4.00064	4.0195	4.21527	3.70574	4.05981	4.18147	4.46859	3.87889	4.19226	4.25762	4.3397	4.24481	4.3154	3.76765	4.31098	4.21531	4.09959	4.44059	4.3557	4.35091	4.13476	3.98987	4.17744	3.9825	4.10725	4.29392	4.18794	3.86137	4.51506
Lratd1	protein_coding	MGI Symbol	2	LRAT domain containing 1 [Source:MGI Symbol;Acc:MGI:2145011]	8.2239	8.13058	7.96457	8.30178	8.07445	8.23794	7.96246	8.15428	8.30767	7.97844	7.29642	8.21409	8.3974	8.31544	8.33142	8.29824	8.01279	7.84663	7.98266	8.32126	8.24007	8.24174	8.35594	8.06616	8.30381	8.14348	8.39665	8.19033	8.21021	7.80464	7.92439	7.97235	8.27437	8.10425	8.04682	8.27494	8.18587	8.21599	8.16013	6.85198	8.20199	8.23599	8.18251	7.69181	8.27428	7.97292	7.98447	8.32626	8.11796	8.25006	7.78708	8.13312	8.03845	6.9016	7.94071
Smc6	protein_coding	MGI Symbol	12	structural maintenance of chromosomes 6 [Source:MGI Symbol;Acc:MGI:1914491]	6.06184	6.18761	6.12177	6.30525	6.09977	6.01019	6.04574	6.17538	6.02324	6.17764	6.20875	6.2576	6.08716	6.23821	6.19445	6.26327	5.90403	6.0271	6.27108	6.03985	6.18001	6.16094	6.24419	6.30004	6.211	5.95029	6.12688	6.24073	6.3219	6.16362	6.24265	6.28082	6.11988	6.40983	6.16891	6.38429	6.12903	6.28483	6.22002	6.21514	6.15983	6.34967	6.24105	6.12651	6.22993	6.26456	6.60212	6.35156	6.24902	6.15969	6.22474	6.36424	6.41471	6.23946	6.32878
Amz2	protein_coding	MGI Symbol	9	archaelysin family metallopeptidase 2 [Source:MGI Symbol;Acc:MGI:104837]	5.59825	5.62676	5.50922	5.52702	5.28431	5.51468	5.374	5.52242	5.54224	5.66927	5.83787	5.74712	5.35518	5.30772	5.53328	5.61528	5.5206	5.651	5.62293	5.48192	5.50488	5.44864	5.53843	5.51849	5.53072	5.43799	5.40116	5.49192	5.65766	5.56548	5.64136	5.81052	5.65044	5.67221	5.76018	5.56374	5.4831	5.6957	5.42441	5.62846	5.40338	5.54285	5.36726	6.0999	5.5438	5.55402	5.3411	5.48804	5.37023	5.30892	5.52515	5.33747	5.46536	5.80665	5.38537
Gna13	protein_coding	MGI Symbol	2	guanine nucleotide binding protein, alpha 13 [Source:MGI Symbol;Acc:MGI:95768]	5.91556	5.7084	5.97582	5.8712	5.89368	5.98814	5.86596	5.74689	5.68724	5.45706	5.51962	5.91191	5.83644	5.84953	5.50207	5.68651	5.68289	5.58159	5.93861	5.71676	5.59411	5.65315	5.66394	5.65394	5.75198	5.44612	5.88248	5.65346	5.80174	5.95074	5.59742	5.64964	5.62556	5.83477	5.7646	5.83888	5.93501	5.77647	5.78167	5.75283	5.65223	5.69238	5.94885	5.60068	5.61791	5.56176	5.58968	5.61208	5.84702	5.90283	5.64717	5.77044	5.59233	5.34671	5.43041
Prkar1a	protein_coding	MGI Symbol	5	protein kinase, cAMP dependent regulatory, type I, alpha [Source:MGI Symbol;Acc:MGI:104878]	9.62348	10.0464	9.88685	9.99453	9.62661	9.76983	9.44326	9.48198	9.62926	9.60732	9.0619	9.81807	9.63242	9.57588	9.8791	10.0282	9.77182	9.77973	9.43205	9.47669	9.83768	9.94031	10.0142	9.53768	9.56601	9.70117	9.82125	9.46147	10.1124	9.99952	9.81787	9.73832	9.74364	9.81302	9.92108	10.1297	9.64017	9.77724	9.6948	8.66062	9.6542	9.75224	9.56007	9.53884	10.0417	9.72029	9.59354	9.96789	9.54295	9.62093	9.35291	9.51456	9.92289	9.04274	9.83061
Fam20a	protein_coding	MGI Symbol	4	family with sequence similarity 20, member A [Source:MGI Symbol;Acc:MGI:2388266]	2.41987	2.5836	2.25827	1.98464	3.13136	2.09191	2.76019	2.51296	2.61692	2.33327	2.89365	2.5439	2.85339	2.75166	2.37361	2.50634	2.5348	2.29101	2.28841	2.4252	2.50057	2.58109	1.75439	2.82799	2.44689	3.03706	2.31422	2.54213	2.24142	2.36841	2.71599	2.52531	2.77868	2.57911	2.50184	2.79003	2.61689	2.86019	2.75837	2.68324	2.34495	2.20075	2.56251	2.9695	2.73293	2.65859	2.63173	2.28536	2.87842	3.29047	2.56102	2.75146	2.38685	2.4692	2.42831
Abca8b	protein_coding	MGI Symbol	2	ATP-binding cassette, sub-family A (ABC1), member 8b [Source:MGI Symbol;Acc:MGI:1351668]	3.03224	2.64671	3.2628	2.69871	3.43388	3.01807	2.6649	2.5935	3.01972	2.85067	2.17813	3.01534	2.8372	3.32553	2.37361	2.57095	2.50796	2.70132	2.83282	3.13042	3.02494	2.76777	2.70354	2.6907	2.70453	2.91516	2.84565	2.74283	1.7441	1.61799	1.51932	1.27342	2.68339	2.17107	2.08061	1.52304	3.08302	2.59437	2.5372	2.78339	2.75927	2.69207	3.2179	2.33228	2.83206	2.25657	2.53283	2.58128	2.63566	3.10526	2.54823	2.93597	2.93974	2.70382	2.65857
Rdh14	protein_coding	MGI Symbol	1	retinol dehydrogenase 14 (all-trans and 9-cis) [Source:MGI Symbol;Acc:MGI:1920402]	3.97918	4.76377	3.8106	4.38182	4.51188	4.14823	4.34899	4.24092	4.48721	4.19223	4.35455	4.52277	4.64891	4.57824	4.88689	4.98428	4.00126	4.12016	4.30052	4.26126	4.02031	4.26382	4.7051	4.81899	4.51083	4.08694	4.31942	4.97101	4.33393	4.27128	4.57106	4.48146	4.67258	4.51639	4.38972	4.25285	4.32745	4.37168	4.09342	4.70519	4.30952	4.78629	4.60352	4.26163	4.14515	4.2654	4.25985	5.0118	4.96214	4.78412	4.4092	4.632	4.78978	4.22043	4.78158
Map2k6	protein_coding	MGI Symbol	5	mitogen-activated protein kinase kinase 6 [Source:MGI Symbol;Acc:MGI:1346870]	4.0577	4.13961	4.2978	4.91134	3.98985	4.19461	3.64735	4.0622	4.15327	4.21458	3.81195	3.87069	4.20755	3.94449	4.02595	3.92331	4.40442	4.37419	3.97356	4.01376	4.28997	4.11691	4.20617	3.92499	3.87036	4.27605	4.00433	3.60647	4.01668	4.13124	3.98998	4.27269	4.03578	4.34272	4.39828	4.44918	4.12373	4.24176	4.15591	3.3956	4.06957	4.1843	3.96467	4.25399	4.29306	3.97349	4.11993	4.01599	3.86	3.92259	3.84225	4.22019	4.1292	3.92776	3.95947
Klhl29	protein_coding	MGI Symbol	2	kelch-like 29 [Source:MGI Symbol;Acc:MGI:2683857]	4.51063	4.39249	4.45648	4.41311	4.59717	4.42847	4.67258	4.53295	4.72132	4.08057	4.3308	4.58854	4.73988	4.81139	4.28318	4.17959	4.3323	4.24929	4.52072	4.67497	4.41223	4.45638	4.4	4.34962	4.6866	4.44554	4.63138	4.62522	4.48044	4.37199	4.15702	4.32114	4.23094	4.52976	4.3432	4.36471	4.73237	4.31328	4.26989	4.37969	4.56754	4.45356	4.52265	4.16389	4.08693	4.41218	4.41542	4.54428	4.55058	4.60765	4.20628	4.47981	4.42304	4.0584	4.36011
Trappc12	protein_coding	MGI Symbol	7	trafficking protein particle complex 12 [Source:MGI Symbol;Acc:MGI:2445089]	6.35432	6.64786	6.45895	6.42833	6.13361	6.55287	6.24043	6.40319	6.27209	6.33856	6.1373	6.45439	6.38454	6.2743	6.64315	6.70234	6.49249	6.44391	6.385	6.28923	6.51297	6.51668	6.59378	6.30232	6.4423	6.48639	6.44851	6.25211	6.82255	6.67694	6.6398	6.56534	6.46038	6.62046	6.55399	6.67003	6.40251	6.58882	6.4999	5.95647	6.37795	6.48306	6.27899	6.48843	6.74176	6.4661	6.29587	6.71262	6.42911	6.3134	6.43223	6.36971	6.53359	6.13342	6.55972
Adi1	protein_coding	MGI Symbol	3	acireductone dioxygenase 1 [Source:MGI Symbol;Acc:MGI:2144929]	5.31248	5.34286	5.28635	4.93798	4.96302	5.11432	5.41301	5.43344	5.18699	5.70615	5.42073	5.26028	5.03334	5.26826	5.51906	5.59264	5.19776	5.2927	5.18554	5.48062	5.2585	5.20662	5.24828	5.54379	5.28004	5.2155	5.07582	5.4025	5.38678	5.39997	5.46018	5.49736	5.38115	5.30257	5.17369	5.45091	5.11939	5.50969	5.41283	5.43644	5.43526	5.72267	5.42481	5.66721	5.61902	5.61645	5.44929	5.39509	5.26881	5.28929	5.44975	5.36783	5.46109	5.45761	5.35349
Rnaseh1	protein_coding	MGI Symbol	4	ribonuclease H1 [Source:MGI Symbol;Acc:MGI:1335073]	4.27545	4.28949	4.07553	3.93358	4.18666	4.36778	4.20541	4.04321	3.94971	4.34812	4.26966	3.97073	4.01591	4.15725	4.30142	4.21775	4.19881	4.24094	4.14985	3.99565	4.17481	4.392	4.05862	3.88291	3.89426	4.078	4.019	3.91067	3.80048	3.90673	3.8273	4.28136	4.27109	4.04216	3.84113	3.8784	4.07082	4.45836	4.41167	4.1206	4.16974	4.39307	4.06139	4.45799	3.99237	4.16	4.37674	4.03565	4.04298	4.14687	4.1289	4.23823	4.15661	4.64372	4.08659
Ubxn2a	protein_coding	MGI Symbol	3	UBX domain protein 2A [Source:MGI Symbol;Acc:MGI:2442310]	5.13114	5.44403	5.18657	5.23794	5.5278	5.41659	5.29266	5.22029	5.52782	5.10885	5.38773	5.52105	5.68242	5.84813	5.50075	5.59368	4.93438	4.86288	5.30573	5.20995	5.32378	5.22413	5.51798	5.60793	5.47562	4.90761	5.25463	5.40448	5.22391	5.10351	5.03705	5.00385	5.41676	5.48585	5.04427	5.09517	5.323	4.98725	5.22775	5.39327	5.27582	5.54353	5.67825	5.08641	4.97296	5.24527	5.42795	5.5629	5.58019	5.64737	5.40875	5.56716	5.44944	5.21711	5.52099
Fkbp1b	protein_coding	MGI Symbol	2	FK506 binding protein 1b [Source:MGI Symbol;Acc:MGI:1336205]	5.39754	5.94226	5.38798	5.66514	5.50591	5.70843	5.69411	5.75372	5.48995	5.98102	6.02487	5.92184	5.58096	5.55038	5.6624	5.89519	5.43473	5.64362	5.80788	5.30495	5.91386	5.71741	5.64466	5.87398	5.73643	5.44496	5.59726	5.9146	5.91053	6.06221	6.16635	5.97942	5.68262	5.98749	5.82191	5.86517	5.97308	5.87873	5.9626	6.11694	5.84686	5.9264	5.55594	5.97764	5.81301	6.00852	6.07313	5.76123	5.78158	5.44291	5.96075	5.66211	5.6789	6.19393	6.0688
Cmpk2	protein_coding	MGI Symbol	4	cytidine monophosphate (UMP-CMP) kinase 2, mitochondrial [Source:MGI Symbol;Acc:MGI:99830]	4.16467	4.98907	4.57292	3.92965	4.45688	4.54492	4.48771	4.54763	4.28906	4.32143	4.09457	4.88732	4.37528	4.35061	4.79331	4.83179	4.56604	4.46184	4.20928	4.17536	4.69827	4.58392	4.5106	4.29718	4.40289	4.3522	4.41406	4.23611	4.80399	4.94233	4.68262	4.57962	4.53036	4.82618	4.80351	4.77291	4.70422	4.47014	4.39606	3.84603	4.4167	4.62245	4.51796	4.28282	4.56615	4.56535	4.41021	4.61836	4.43092	4.52411	4.58079	4.52583	4.66491	4.39319	4.89449
Pfn4	protein_coding	MGI Symbol	4	profilin family, member 4 [Source:MGI Symbol;Acc:MGI:1920121]	3.52895	3.76992	3.64698	3.06384	3.41522	3.68095	3.43994	3.75299	3.68826	3.36897	3.6332	3.66457	3.47739	3.30104	3.68515	3.80294	3.42788	3.43585	3.54467	3.14034	3.83044	3.47661	3.45943	3.57338	3.48888	3.45133	3.87115	3.71232	3.93295	4.35617	4.26	4.00254	3.88512	4.08395	3.62483	3.6627	3.50169	3.57873	3.69729	3.34251	3.69908	3.65611	3.44504	3.9211	3.76038	3.61139	4.02533	3.95058	3.61153	3.61965	3.68456	3.66183	3.76971	3.35492	3.8792
Itsn2	protein_coding	MGI Symbol	15	intersectin 2 [Source:MGI Symbol;Acc:MGI:1338049]	5.56211	5.31335	5.42011	5.36046	5.54936	5.49223	5.41301	5.36243	5.48995	5.26941	5.45078	5.54964	5.52711	5.62708	5.31421	5.05675	5.25471	5.20024	5.43216	5.45765	5.44677	5.29695	5.3094	5.27527	5.37034	5.35282	5.59726	5.30082	5.06812	5.06598	5.08138	5.01082	5.21931	5.12417	5.1828	5.13893	5.47757	5.29683	5.37353	5.31472	5.41568	5.39496	5.59324	4.97276	5.35003	5.03321	5.2584	5.25504	5.47712	5.498	5.15604	5.3178	5.14791	5.28834	5.11856
Rnf144a	protein_coding	MGI Symbol	7	ring finger protein 144A [Source:MGI Symbol;Acc:MGI:1344401]	3.51641	3.32914	3.55395	3.66248	3.6013	3.58845	3.55293	3.92368	3.76792	3.27392	3.61365	3.60355	3.55367	3.7711	3.46546	3.49418	3.0694	3.3111	3.69165	3.73024	3.3801	3.2011	3.04806	3.5759	3.44248	3.24842	3.43814	3.55048	3.4672	3.57515	2.93993	3.44399	3.00573	3.43023	3.60525	3.32054	3.49441	3.29352	3.5041	3.51694	3.59723	3.25978	3.64339	3.01361	3.26282	3.36553	3.32872	3.29166	3.7921	3.35838	3.31697	3.36886	3.66544	2.89139	3.20131
Id2	protein_coding	MGI Symbol	3	inhibitor of DNA binding 2 [Source:MGI Symbol;Acc:MGI:96397]	8.35729	8.04455	8.01735	8.94478	8.11074	8.1033	8.03799	8.15898	8.10865	8.23812	8.35477	8.1813	8.15296	8.04491	8.25391	8.16523	8.3372	8.207	8.22678	8.59245	8.30901	8.07796	7.97861	8.04882	8.15517	8.60856	8.3203	8.20646	8.27604	8.68419	8.60974	8.3761	8.09286	8.16471	8.34786	8.12556	7.98823	8.30604	8.10828	8.43139	8.27259	8.10253	8.01899	8.58413	8.33079	8.19844	8.34253	8.04776	8.12264	8.0869	8.12924	8.26208	7.92603	8.54003	7.93502
Mboat2	protein_coding	MGI Symbol	6	membrane bound O-acyltransferase domain containing 2 [Source:MGI Symbol;Acc:MGI:1914466]	5.45067	5.40502	5.65361	5.19686	5.82412	5.25296	5.55487	5.30378	5.40031	5.29061	5.19072	5.61487	5.53592	5.54518	5.39571	5.32935	5.24255	5.31209	5.16361	5.34413	5.27491	5.34775	5.59643	5.44533	5.40327	5.24776	5.65183	5.35698	5.23064	4.99623	5.17089	4.911	5.35883	5.24699	5.34061	5.17805	5.43634	5.12612	5.1656	5.05317	5.33958	5.07538	5.54848	5.05334	5.28433	5.40389	5.20921	5.52862	5.66694	5.67002	5.36929	5.42606	5.54818	5.00173	5.41474
Ncoa1	protein_coding	MGI Symbol	9	nuclear receptor coactivator 1 [Source:MGI Symbol;Acc:MGI:1276523]	7.63755	7.4098	7.58465	7.45274	7.60917	7.79629	7.46425	7.5498	7.60224	7.21852	7.40333	7.64128	7.5969	7.63761	7.40646	7.17933	7.51605	7.28941	7.5821	7.77135	7.46637	7.26126	7.34707	7.33864	7.67716	7.43814	7.53489	7.51	7.45791	7.46872	7.34261	7.327	7.30591	7.48109	7.5128	7.52543	7.67478	7.3749	7.45005	7.44624	7.41559	7.37402	7.63576	7.21978	7.32481	7.31068	7.41293	7.34952	7.60855	7.58408	7.4113	7.45471	7.22698	7.07249	7.26914
Dus4l	protein_coding	MGI Symbol	3	dihydrouridine synthase 4-like (S. cerevisiae) [Source:MGI Symbol;Acc:MGI:1919166]	3.37081	3.07149	3.05913	3.3043	3.08825	3.0341	2.91661	3.01668	3.09989	2.63303	3.43361	2.99568	2.92789	2.84495	3.39924	2.91752	3.22583	3.22621	3.01235	2.99109	3.14198	3.27016	3.09616	2.67199	3.19206	3.51896	2.9296	2.56586	2.98784	3.2253	2.88712	3.40485	2.9859	3.30575	2.93333	3.12898	2.78955	3.19598	3.13819	2.26922	2.98136	2.84969	2.89489	3.20331	2.69551	3.0875	3.10171	2.91428	2.63109	2.59811	2.86436	2.49552	2.81914	3.25131	2.73431
Rrm2	protein_coding	MGI Symbol	4	ribonucleotide reductase M2 [Source:MGI Symbol;Acc:MGI:98181]	1.46188	1.56412	1.33197	1.52474	1.61656	1.14896	1.34195	1.51066	2.17778	1.78094	1.12941	1.15124	1.80635	1.80778	1.54162	2.49751	1.7467	1.0918	1.5835	0.989256	0.833611	1.46069	1.72205	1.48371	0.248783	1.75607	0.859988	1.44054	2.06519	1.76468	1.8462	2.09149	1.26493	1.94298	1.8834	2.40469	1.66311	1.89363	1.33926	0.874363	1.57913	1.06737	1.3063	2.32646	1.50917	1.79064	1.7102	1.47231	1.26623	1.73677	1.28455	1.58519	1.42992	1.44673	1.5851
Bcap29	protein_coding	MGI Symbol	4	B cell receptor associated protein 29 [Source:MGI Symbol;Acc:MGI:101917]	5.88053	5.73138	5.67812	5.67866	5.73284	5.50781	5.53311	5.49298	5.73162	5.87543	5.48131	5.60258	5.52269	5.70537	5.84138	5.687	5.7875	5.89406	5.51485	5.75764	5.86362	5.97006	5.98964	5.64916	5.74123	5.7612	5.77959	5.55375	5.35016	5.40976	5.42489	5.28891	5.85423	5.28476	5.348	5.57526	5.60594	5.52734	5.7605	5.64812	5.90856	5.44741	5.64042	5.79592	5.96795	5.75272	5.82012	5.90835	5.63366	5.8841	5.57804	5.36783	5.82508	5.74024	5.66189
Slc26a4	protein_coding	MGI Symbol	2	solute carrier family 26, member 4 [Source:MGI Symbol;Acc:MGI:1346029]	4.40918	4.43958	4.45252	4.30657	4.42658	4.42117	3.82499	4.19002	4.16705	4.33719	4.64191	4.36779	4.08094	3.83219	4.08681	4.35495	4.27906	4.32762	4.33074	4.39165	4.14623	4.36199	4.05051	4.07847	4.08002	4.38882	4.32681	4.21376	4.32137	4.42948	4.2102	4.57845	4.22672	4.24146	4.22791	4.47672	4.40462	4.2972	4.3787	4.70369	4.28292	4.10925	4.12141	4.11242	4.03627	4.21437	4.02533	4.25794	4.15694	4.05312	4.45619	3.9911	4.14145	4.65496	4.26922
Cenpo	protein_coding	MGI Symbol	7	centromere protein O [Source:MGI Symbol;Acc:MGI:1923800]	0.348585	1.6155	1.24917	1.48246	1.05245	1.31561	1.54291	1.77138	1.43041	1.60466	1.21492	1.1794	0.605962	1.62256	0.97192	1.83399	1.53258	1.69114	1.2523	1.50163	0.833611	1.62788	1.45329	1.00471	1.11465	1.30316	1.30527	1.46093	1.88729	0.760315	1.93064	1.59419	1.22037	1.31561	1.13282	1.17847	1.33358	1.35271	1.09825	-0.225173	1.33635	1.16943	0.513838	1.79724	1.08933	1.8854	1.04677	1.55008	1.00908	1.32019	1.8198	0.854478	1.04289	1.65146	1.89405
Klf11	protein_coding	MGI Symbol	4	Kruppel-like factor 11 [Source:MGI Symbol;Acc:MGI:2653368]	1.62647	1.68929	1.72237	1.07633	1.69824	1.7398	1.33165	1.44464	0.21236	1.26571	1.49686	1.70991	1.88719	1.72429	1.69669	1.39417	0.922993	1.36204	0.974563	0.929446	1.57058	1.00065	1.37227	1.82588	1.35906	0.467394	1.69159	1.06767	1.54726	1.92147	1.53902	0.532585	1.18601	1.2348	0.911571	1.4692	2.05522	1.41905	1.17341	0.997219	1.48893	1.51785	1.67851	1.43587	1.3893	1.66477	0.681635	1.76826	2.04727	0.804731	1.69766	2.01309	2.17087	1.06369	1.57647
Adcy3	protein_coding	MGI Symbol	8	adenylate cyclase 3 [Source:MGI Symbol;Acc:MGI:99675]	1.97689	2.03579	1.47417	1.7102	2.08993	2.01646	1.93884	2.21782	1.95084	2.06457	1.94773	2.36549	2.35908	2.81067	2.21585	2.14251	1.4783	1.91061	1.59404	1.86306	1.80378	2.09566	2.32193	2.11615	2.05806	1.10613	2.28417	2.42246	1.31927	1.01604	0.971073	0.279201	2.17146	1.35984	1.38327	1.37865	2.41559	2.07603	1.76567	1.05493	1.87656	1.77996	2.0988	0.826386	1.73088	2.08289	2.13792	2.40646	2.46659	2.29835	1.91258	1.68504	2.3817	1.44673	2.40898
Grhl1	protein_coding	MGI Symbol	4	grainyhead like transcription factor 1 [Source:MGI Symbol;Acc:MGI:2182540]	5.1441	5.27658	5.01282	5.25688	5.03116	5.2176	4.70388	4.83673	5.13185	4.88913	4.64769	5.05813	4.9919	5.05296	4.84811	5.16536	5.27475	5.03457	4.77904	5.13663	4.94177	5.42801	5.37715	4.69012	5.22884	5.2754	5.22646	5.06225	5.29984	5.12997	5.11294	5.31447	4.79824	5.26745	5.21303	5.26988	4.75083	5.08073	5.11216	4.48142	5.13836	4.86227	4.84188	4.93885	5.37457	5.01075	5.27762	5.12766	4.74692	4.83592	4.69258	4.91695	4.94368	4.56097	4.97393
Dnajc27	protein_coding	MGI Symbol	4	DnaJ heat shock protein family (Hsp40) member C27 [Source:MGI Symbol;Acc:MGI:2443036]	6.38998	6.5832	6.49341	6.36973	6.53785	6.49672	6.27344	6.45171	6.44522	6.15781	6.1778	6.5088	6.5498	6.44792	6.48787	6.61974	6.42325	6.24042	6.38006	6.3635	6.35	6.35655	6.58763	6.36335	6.48477	6.35868	6.48134	6.44902	6.71572	6.64296	6.27861	6.35764	6.36188	6.53082	6.69148	6.75853	6.56291	6.36766	6.34922	6.00974	6.28906	6.42677	6.38975	6.08404	6.47875	6.31879	6.1366	6.42507	6.42384	6.55354	6.18551	6.3738	6.54803	5.77737	6.39507
Efr3b	protein_coding	MGI Symbol	6	EFR3 homolog B [Source:MGI Symbol;Acc:MGI:2444851]	5.89392	6.07932	6.05456	6.43631	6.23821	6.03868	5.87397	5.90779	5.93569	5.66303	5.9813	6.27279	5.92095	5.95205	5.57761	5.80585	5.8165	5.84531	5.98185	5.80105	5.69856	5.8735	5.85169	5.70658	5.82953	5.73109	5.70555	5.81762	5.97297	6.07545	5.90975	5.78484	5.85423	6.15057	6.08349	6.04798	6.18856	5.85994	5.96736	5.9438	5.63539	5.90225	6.06401	5.50349	5.74951	5.664	5.682	5.85784	5.95781	5.9208	5.85627	5.8137	5.98737	5.71091	5.95677
Cbll1	protein_coding	MGI Symbol	5	Casitas B-lineage lymphoma-like 1 [Source:MGI Symbol;Acc:MGI:2144842]	4.50747	4.69278	4.61722	4.96606	4.65514	4.78645	4.43333	4.61134	4.72665	4.44147	4.23937	4.73205	4.57884	4.7494	4.88487	4.82827	4.66655	4.64072	4.65125	4.64042	4.70635	4.72075	4.89198	4.44911	4.53591	4.77924	4.68872	4.48665	4.54667	4.59428	4.53351	4.53923	4.69921	4.38346	4.64594	4.76846	4.9698	4.98269	4.78797	4.34348	4.6554	4.63014	4.67061	4.44597	4.83254	4.5138	4.46152	4.63927	4.55299	4.69022	4.51655	4.64896	4.9002	4.58321	4.40227
Pomc	protein_coding	MGI Symbol	5	pro-opiomelanocortin-alpha [Source:MGI Symbol;Acc:MGI:97742]	3.99433	4.40715	3.10357	2.91283	4.38744	1.63439	3.59231	3.60542	2.8049	2.9483	2.95085	2.6978	2.40373	4.31843	3.04231	2.11966	2.4852	3.66745	4.73927	4.75037	1.5295	2.90075	1.89153	2.95335	1.878	3.12072	2.43404	2.83164	5.24844	2.00502	2.38702	2.38756	2.97253	2.02766	4.52221	2.23441	3.12766	2.55557	2.35549	3.42508	2.48115	3.40134	3.97155	2.14005	3.237	1.67297	2.94226	2.45219	2.68935	1.36889	4.14386	1.59456	1.6516	2.79304	2.23875
Dnmt3a	protein_coding	MGI Symbol	18	DNA methyltransferase 3A [Source:MGI Symbol;Acc:MGI:1261827]	5.91556	5.75592	6.12716	5.94894	5.93965	5.90342	5.92027	6.06083	5.8314	5.61472	5.59134	5.97098	6.10163	6.03544	5.65532	5.49889	5.8924	5.76605	5.69318	5.73816	5.89983	5.70083	5.75862	5.83458	5.94844	5.62969	5.78067	5.98141	5.58715	5.42914	5.23418	5.39523	5.81824	5.72017	5.55925	5.53848	5.93501	5.49182	5.53185	5.53606	5.83775	5.76694	6.11967	5.48598	5.4786	5.75368	5.46194	5.64691	5.76865	5.97588	5.64792	6.02549	5.78222	5.32751	5.71991
Dld	protein_coding	MGI Symbol	4	dihydrolipoamide dehydrogenase [Source:MGI Symbol;Acc:MGI:107450]	7.63646	7.787	7.62787	7.82403	7.27685	7.45706	7.29291	7.35899	7.37287	7.56246	7.2341	7.59941	7.38654	7.34974	7.75093	7.95032	7.76789	7.73088	7.4056	7.39381	7.64795	7.83562	7.78301	7.55699	7.51162	7.84364	7.54933	7.43338	7.9777	8.03441	7.79906	7.93495	7.68692	7.78831	7.88245	8.04689	7.49859	7.80486	7.60909	6.81209	7.56486	7.60247	7.29683	7.82116	8.0686	7.69433	7.65258	7.83726	7.52766	7.36599	7.35707	7.47689	7.82039	7.48573	7.71088
Kif3c	protein_coding	MGI Symbol	5	kinesin family member 3C [Source:MGI Symbol;Acc:MGI:107979]	5.99903	6.42361	6.14035	6.23177	6.12543	6.24386	5.9267	6.09581	5.97426	5.82212	5.62199	6.35878	6.21363	6.25584	6.26896	6.30312	5.85251	5.69191	5.91989	5.70287	5.92924	6.11944	6.3841	6.17151	6.08498	5.96976	6.20997	6.09014	6.05321	5.96076	5.82955	5.75662	6.08846	6.17514	6.03355	6.26495	6.11128	6.00063	5.9509	5.42371	6.04583	6.10028	6.25027	5.86628	5.98011	5.94394	5.94136	6.52662	6.16939	6.29658	5.91414	6.10425	6.34328	5.39277	6.34413
Sh3yl1	protein_coding	MGI Symbol	4	Sh3 domain YSC-like 1 [Source:MGI Symbol;Acc:MGI:1346118]	4.63278	4.72335	4.3226	4.5803	4.21005	4.61587	4.23888	4.58532	4.38481	4.6451	4.64577	4.44374	4.58491	4.37818	4.52748	5.0545	4.54088	4.64177	4.54942	4.58698	4.74835	4.52038	4.74888	4.53572	4.60073	4.83869	4.59879	4.63311	4.83868	5.03198	4.84966	5.07122	4.73826	4.80534	4.59846	4.7539	4.68194	4.71095	4.73685	4.55993	4.43022	4.78743	4.21137	5.08727	4.91715	4.80424	5.0293	4.53368	4.55541	4.386	4.54098	4.52338	4.75035	4.83133	4.63744
Rab10	protein_coding	MGI Symbol	1	RAB10, member RAS oncogene family [Source:MGI Symbol;Acc:MGI:105066]	6.98819	6.68942	6.87007	6.96403	6.98455	6.86909	6.96022	6.92075	7.03281	6.88578	6.99251	6.92794	6.93397	7.17771	6.62275	6.58887	6.78319	6.73851	7.09588	7.03354	6.9881	6.59699	6.6646	6.93912	6.92108	6.78406	6.97064	6.88177	6.73768	6.88472	6.84038	6.93604	6.72573	6.86901	6.84022	6.75291	7.07703	6.97226	6.93735	6.93438	6.94942	6.86675	6.9693	6.72929	6.73588	6.68859	6.87304	6.95882	7.11515	7.27389	6.81397	6.8263	6.74095	6.70602	6.82951
Sntg2	protein_coding	MGI Symbol	9	syntrophin, gamma 2 [Source:MGI Symbol;Acc:MGI:1919541]	1.39041	1.73647	0.415706	1.27518	1.40579	1.20668	1.05927	1.44464	1.26456	0.690591	1.19402	1.80332	1.28045	1.59597	1.52101	1.70941	1.25975	1.14051	1.19811	0.643328	0.71038	1.40036	1.67216	1.47295	1.58946	-0.478835	0.572291	2.51313	1.33045	0.13546	-0.688272	1.06161	1.26493	1.40274	0.28209	1.13764	1.45866	0.435169	1.53435	1.6493	1.32481	1.66487	1.85264	0.741497	1.3893	1.03599	0.915523	1.82498	1.41175	1.59043	1.25336	2.31462	2.03307	0.865001	1.53248
Pxdn	protein_coding	MGI Symbol	8	peroxidasin [Source:MGI Symbol;Acc:MGI:1916925]	4.71188	3.97069	4.41231	4.2557	4.66533	4.55162	4.04752	4.18426	4.43611	3.82519	3.9771	4.08303	4.40167	4.59345	4.08681	3.86781	4.09442	4.23114	4.1355	4.20562	3.95006	4.38812	4.17963	4.10487	4.20862	3.80927	4.4578	4.23611	3.10968	3.07874	3.07423	2.93364	4.10789	3.17263	3.14135	3.37426	4.37053	3.77937	4.00771	3.83235	4.1222	4.0796	4.51913	3.46131	3.86894	3.83424	3.88452	4.15107	4.29754	4.44823	3.77245	4.12803	3.96494	3.5361	3.81639
Ddx52	protein_coding	MGI Symbol	2	DEAD (Asp-Glu-Ala-Asp) box polypeptide 52 [Source:MGI Symbol;Acc:MGI:1925644]	5.3305	5.36618	5.41808	5.4968	5.33697	5.46292	5.20294	5.29845	5.44623	5.5873	5.34924	5.62066	5.39926	5.4785	5.40699	5.49446	5.58355	5.651	5.51207	5.54244	5.4842	5.51297	5.50853	5.29527	5.31346	5.55647	5.37858	5.35766	5.66872	5.67215	5.65835	5.78077	5.45212	5.62145	5.52123	5.72174	5.17514	5.48667	5.24615	5.25749	5.44529	5.41587	5.40461	5.59525	5.62732	5.6459	5.55938	5.50441	5.33417	5.25326	5.70019	5.42014	5.3846	5.44065	5.39154
Taf15	protein_coding	MGI Symbol	5	TATA-box binding protein associated factor 15 [Source:MGI Symbol;Acc:MGI:1917689]	2.26862	2.12713	2.78459	3.04943	2.78181	2.59819	2.84958	2.77331	2.81992	2.49373	2.70701	2.46605	2.79592	3.21628	2.35043	2.67259	2.43384	2.91587	3.00447	2.96897	3.04694	3.16529	3.18186	2.54924	2.82247	2.95478	2.5896	2.59844	2.75451	2.68171	2.89478	2.89273	2.91076	2.16486	2.05918	2.30986	2.76553	2.50556	3.12689	2.44501	2.67542	2.78686	2.36236	2.50188	2.08612	2.58231	2.41975	2.53102	2.31544	2.39558	2.62944	2.44463	2.51002	2.5007	2.88534
Ace	protein_coding	MGI Symbol	4	angiotensin I converting enzyme (peptidyl-dipeptidase A) 1 [Source:MGI Symbol;Acc:MGI:87874]	1.0512	0.968222	3.23233	0.487812	1.89584	1.56547	3.3837	1.3653	0.462684	0.670828	1.35337	1.15124	0.835162	0.505986	2.71948	2.65283	2.1911	1.22197	1.35493	1.72915	1.10925	0.231722	0.820772	3.04706	1.51294	1.64743	0.843593	0.985595	1.08843	1.98271	1.74808	2.01038	1.10253	1.55316	2.14982	1.34317	0.991094	1.4721	1.25871	1.46288	0.353491	1.73312	3.31038	1.87103	3.04869	2.12532	2.19563	0.720468	1.00908	1.66057	3.25138	3.56031	1.30484	1.16153	1.56777
Rasl10b	protein_coding	MGI Symbol	4	RAS-like, family 10, member B [Source:MGI Symbol;Acc:MGI:2685575]	5.71439	5.56167	5.56347	5.4482	6.18489	5.88586	5.90861	5.93467	5.88359	5.70554	6.31	5.83159	6.00078	5.93954	5.62908	5.60606	5.43888	5.48235	6.09507	5.77261	5.66813	5.55624	5.66606	5.8351	6.12776	5.56609	5.64534	6.28107	6.26802	6.42034	6.19999	6.315	5.6903	6.44554	6.16097	6.17952	5.9555	5.56567	5.82428	6.36574	5.91194	5.80538	5.92777	5.87427	5.27591	5.66708	5.75854	5.47757	6.01325	5.91876	6.00298	5.76215	5.6524	6.09111	5.89861
Gas2l2	protein_coding	MGI Symbol	2	growth arrest-specific 2 like 2 [Source:MGI Symbol;Acc:MGI:3652048]	-1.23638	0.941628	0.437239	-1.3036	-0.315056	-0.187761	-0.253317	-0.713273	-0.207748	0.433433	-0.859622	-1.30464	-0.851083	-0.319336	-0.739954	-0.080824	0.154067	0.216302	-0.0663092	0.378431	0.449182	-0.104706	-0.233675	1.07759	-0.561947	-0.626933	0.0788827	0.38293	-0.663987	-1.17974	-0.00734018	0.23228	-0.00580269	-1.48056	0.330588	-0.638983	-0.487446	-0.198703	-0.426278	-0.917051	-0.907273	-0.32023	0.198964	0.776055	-0.702079	0.104262	0.915523	-1.38014	0.0977805	0.511285	-0.196255	-0.448085	-0.862365	-0.20442	-0.0886677
Cdc27	protein_coding	MGI Symbol	5	cell division cycle 27 [Source:MGI Symbol;Acc:MGI:102685]	5.37747	5.5066	5.63451	5.43994	5.33413	5.6812	5.30786	5.41632	5.60359	5.22859	5.39233	5.54829	5.4613	5.32401	5.55118	5.39327	5.46702	5.42022	5.42333	5.47671	5.36522	5.31545	5.39264	5.43774	5.4626	4.99729	5.70838	5.37321	5.33775	5.5377	5.42158	5.24895	5.2796	5.48398	5.45509	5.50342	5.54142	5.42074	5.46087	5.23686	5.32445	5.30413	5.55423	5.32245	5.42498	5.4847	5.3041	5.56186	5.53203	5.51162	5.28888	5.52123	5.4377	5.29554	5.44886
Itgb3	protein_coding	MGI Symbol	2	integrin beta 3 [Source:MGI Symbol;Acc:MGI:96612]	-0.718978	0.0136141	0.10189	-0.179613	0.215459	0.0325051	-0.383085	0.533521	-0.742785	0.588951	0.782484	0.665817	0.40098	0.742592	-0.240383	-0.309849	0.348154	-0.795103	-0.359506	0.187383	-1.02965	-0.851419	-0.202311	-0.75486	-0.30286	-0.281798	-0.417793	0.176479	-0.57783	-1.11415	-1.4561	-0.664215	0.120831	0.078172	-0.112541	0.687668	-0.0580537	-0.913726	-0.517908	0.617726	0.210297	0.709114	0.707661	-0.0856661	0.308976	-0.0223713	-0.792296	0.404136	-0.889044	0.0258587	-0.904792	-0.137744	0.173855	-0.3318	0.833711
Mettl2	protein_coding	MGI Symbol	5	methyltransferase like 2 [Source:MGI Symbol;Acc:MGI:1289171]	4.20298	4.58199	4.22073	4.48045	4.23003	4.41629	4.4029	4.44886	4.06352	4.55768	4.38254	4.46533	4.60417	4.4014	4.548	4.71847	4.2483	4.67108	4.10454	4.27033	4.42768	4.56686	4.48313	4.42697	4.34573	4.1622	4.34148	4.40349	4.63839	4.39892	4.65356	4.4252	4.50852	4.43991	4.17743	4.45888	4.58122	4.41296	4.6208	4.20588	4.37952	4.53775	4.63312	4.63668	4.33827	4.44127	4.54478	4.59714	4.40975	4.38007	4.45619	4.42573	4.37717	4.46202	4.64365
Nle1	protein_coding	MGI Symbol	7	notchless homolog 1 [Source:MGI Symbol;Acc:MGI:2429770]	4.10033	3.90338	3.86326	3.67661	3.78493	4.04917	3.7669	4.06063	4.00116	3.95751	3.66013	3.75387	3.93646	3.7166	4.11115	3.95108	4.14175	4.08482	3.94915	3.98467	3.9046	4.07892	3.96503	4.05159	3.98811	4.4056	3.69273	3.95806	4.10887	4.39892	4.23305	4.19988	3.92559	3.97266	4.02735	4.17763	3.98331	4.40616	4.0281	4.11383	3.90881	4.08147	3.58849	4.39962	4.19218	4.01277	4.2147	4.01447	3.79822	3.71221	3.88867	3.68833	4.04534	4.21284	4.18079
Tlk2	protein_coding	MGI Symbol	12	tousled-like kinase 2 (Arabidopsis) [Source:MGI Symbol;Acc:MGI:1346023]	4.9681	4.50575	4.86673	4.56138	4.90304	4.8683	4.85543	4.96925	4.92848	4.72633	4.98549	4.93247	4.74964	4.99689	4.67236	4.70702	4.90639	4.75754	4.86742	4.89126	4.63553	4.80364	4.75189	4.83799	4.95285	4.72299	4.79699	4.8981	4.56572	4.91608	4.57345	4.85112	4.79444	4.91408	4.83116	4.59078	4.99755	4.76403	4.80815	4.8289	4.91315	4.92509	4.94863	4.62013	4.82389	4.75393	5.00067	4.73025	4.96486	5.02918	4.8138	4.97907	4.73931	4.83133	5.00243
Mrc2	protein_coding	MGI Symbol	5	mannose receptor, C type 2 [Source:MGI Symbol;Acc:MGI:107818]	0.14648	0.815487	1.35478	-1.73102	0.0593396	-0.810394	1.23543	0.209322	-0.0537144	0.0607743	0.0732636	-0.681202	-1.07785	-0.00247875	0.468154	-0.509158	0.387955	0.485005	-0.0335192	0.16162	0.157226	-0.194904	-0.171614	1.63625	0.0151104	-0.882191	-0.198227	-0.811242	0.0818296	-1.39655	-0.361771	0.570805	-0.891344	-1.19816	-0.213235	-0.126777	0.463644	0.707081	0.421719	1.05493	0.184986	-0.40153	2.12989	0.842781	2.07968	0.447849	0.457318	0.0937955	0.489467	0.615874	0.245451	1.77842	0.331807	-0.572808	0.416255
Rffl	protein_coding	MGI Symbol	7	ring finger and FYVE like domain containing protein [Source:MGI Symbol;Acc:MGI:1914588]	2.99959	3.30327	3.36745	2.83516	3.43917	2.77266	2.74862	2.85545	2.95312	2.78324	1.33439	3.18114	3.25782	3.25929	3.61881	3.46047	2.45273	2.25276	2.30132	2.72695	2.96072	2.49716	3.34997	3.74205	2.78577	2.36818	2.89023	2.88165	2.17473	1.90575	1.83827	1.63083	2.71184	1.74878	1.48319	2.12028	2.8966	2.47989	2.70364	2.50145	2.80568	3.4514	3.08776	2.5476	3.0187	2.74666	2.54557	3.61082	2.63566	3.23244	2.895	3.58402	3.2451	2.00778	3.00605
Lig3	protein_coding	MGI Symbol	12	ligase III, DNA, ATP-dependent [Source:MGI Symbol;Acc:MGI:109152]	3.28472	3.11379	3.26882	3.13721	2.99075	3.17667	2.73304	2.8663	2.76921	2.49935	2.39519	2.99568	2.93171	2.73956	3.23812	2.99177	2.86952	2.48736	2.62774	3.05895	2.78862	3.13476	2.79186	2.56453	3.03675	2.46282	3.26429	2.79997	3.06016	2.28578	2.6129	2.42455	3.03498	2.92286	3.08592	3.03205	2.44108	2.85621	2.50264	2.38626	2.69796	3.12476	3.18571	2.27906	3.44172	2.67092	2.80596	2.99683	3.10274	3.59171	2.42065	2.85643	2.91499	2.27154	2.71081
Map3k3	protein_coding	MGI Symbol	3	mitogen-activated protein kinase kinase kinase 3 [Source:MGI Symbol;Acc:MGI:1346874]	4.11841	3.54106	4.00698	3.72728	4.04467	4.07264	3.7953	4.13428	3.6411	3.8757	3.86582	3.86203	4.12828	4.01895	3.87577	3.56779	3.81673	3.86877	4.06912	4.18977	3.83256	3.89256	3.57481	4.11182	4.17354	3.76909	3.91496	4.21676	3.12903	3.42328	3.2125	3.74282	3.87437	3.38547	3.61262	3.27106	4.13001	3.84116	3.76446	4.12285	3.94507	3.82198	4.24584	3.71391	3.43668	3.77073	3.72568	3.30916	3.89088	4.24961	3.95319	4.11507	3.75583	3.91613	3.85976
Tmem132e	protein_coding	MGI Symbol	4	transmembrane protein 132E [Source:MGI Symbol;Acc:MGI:2685490]	0.942946	1.1418	0.828029	0.741913	1.6443	0.774569	1.76594	0.96883	1.1894	0.908771	2.09034	0.200154	0.944986	1.29899	1.65945	1.01518	1.45038	0.820074	1.41556	1.55208	1.02309	1.52803	1.27534	1.21315	0.706988	0.931797	0.723299	1.50087	0.714525	-0.377188	1.14823	0.714296	0.725859	0.710867	0.0982257	-0.78836	0.845977	1.2101	0.396844	2.02155	0.765686	-0.0671111	0.740266	1.09627	0.806934	0.725144	1.3379	0.779063	1.52435	1.12134	1.37428	0.915554	1.37911	1.16153	1.71672
Asic2	protein_coding	MGI Symbol	2	acid-sensing (proton-gated) ion channel 2 [Source:MGI Symbol;Acc:MGI:1100867]	5.23362	5.30294	5.07424	4.66543	5.29163	5.34257	5.46285	5.42918	5.26776	5.39141	5.29994	5.18331	5.18094	5.23848	5.24834	5.14145	4.87959	4.92328	5.34445	5.43632	5.36741	5.27891	5.27986	5.2714	5.40175	4.81914	5.1872	5.33437	5.24992	5.06421	5.20905	5.30033	5.26047	5.14485	4.98679	5.17637	5.19475	5.15318	5.29324	5.58504	5.5136	5.30973	5.30528	5.21477	5.05814	5.24527	5.55308	5.39509	5.44366	5.52176	5.23201	5.28996	5.40188	5.19994	5.55546
Ddx42	protein_coding	MGI Symbol	2	DEAD (Asp-Glu-Ala-Asp) box polypeptide 42 [Source:MGI Symbol;Acc:MGI:1919297]	6.54537	6.73949	6.72988	6.85485	6.59702	6.7038	6.44369	6.50821	6.62425	6.59142	6.19105	6.67156	6.69132	6.6141	6.72145	6.75589	6.38227	6.33598	6.37473	6.38975	6.57988	6.84537	6.94929	6.64332	6.62285	6.35929	6.77541	6.47463	6.82082	6.40889	6.51327	6.45345	6.63182	6.6036	6.48403	6.89342	6.56291	6.57313	6.56241	6.03446	6.71229	6.54234	6.54459	6.30462	6.82762	6.57863	6.55918	6.88675	6.66205	6.60337	6.39028	6.43374	6.76538	5.83967	6.59275
Ftsj3	protein_coding	MGI Symbol	6	FtsJ RNA methyltransferase homolog 3 (E. coli) [Source:MGI Symbol;Acc:MGI:1860295]	5.02452	5.19801	5.2304	5.43163	5.05977	5.09153	4.84551	4.90845	5.04392	4.81341	5.05526	5.07322	5.03245	4.97254	5.15277	5.09167	5.39926	5.21949	5.00102	5.18619	4.99931	5.0753	5.00714	5.19729	4.98861	4.87183	5.05816	4.85734	5.33775	5.27396	4.95237	5.21843	5.1265	5.12977	5.32049	5.1671	4.80288	5.25203	4.8454	4.64852	4.95399	4.92822	5.0374	4.97462	5.28503	5.12719	5.03609	5.23882	4.79873	4.92412	4.95258	4.88772	5.28669	4.72198	5.05312
Rnf135	protein_coding	MGI Symbol	2	ring finger protein 135 [Source:MGI Symbol;Acc:MGI:1919206]	2.19711	2.79891	3.04517	2.35058	2.4299	2.71814	2.5496	2.54931	1.73526	2.78324	2.26089	2.769	2.40922	2.48802	2.71948	2.83223	2.44803	2.56524	2.43033	2.60322	2.64217	2.33472	2.9607	2.95721	2.39301	2.47195	2.46652	2.63479	2.72939	2.75374	3.00156	2.51063	2.90373	2.75086	2.65252	3.11853	2.58523	2.86019	2.71877	2.86094	2.37883	2.56409	3.02298	2.99906	2.77739	3.168	2.32688	2.76645	2.88227	2.29835	2.90507	2.74726	2.83053	2.90558	2.94696
Psmc5	protein_coding	MGI Symbol	2	protease (prosome, macropain) 26S subunit, ATPase 5 [Source:MGI Symbol;Acc:MGI:105047]	8.71167	8.81351	8.76547	8.89887	8.56491	8.80744	8.68335	8.76255	8.71819	8.93758	9.01964	8.74282	8.67849	8.58328	8.71714	8.80761	8.96484	8.95082	8.80614	8.90639	8.81494	8.86849	8.80153	8.77368	8.78812	9.04726	8.67362	8.80792	9.01135	9.22854	9.13593	9.22094	8.8554	9.02705	8.93305	8.9705	8.72243	8.94399	8.83578	9.07908	8.73144	8.78776	8.63261	9.3657	8.93195	8.93739	8.90834	8.71775	8.62827	8.54897	8.91877	8.67524	8.76362	9.22724	8.82454
Adap2	protein_coding	MGI Symbol	2	ArfGAP with dual PH domains 2 [Source:MGI Symbol;Acc:MGI:2663075]	2.56896	2.86763	2.88594	2.62288	2.35352	2.61959	2.67717	2.89129	2.72731	2.61762	2.29074	2.46032	2.7833	2.62585	2.52619	3.0229	2.7371	2.49206	2.64809	2.57909	2.73543	2.39779	2.90779	3.02143	2.69467	2.21346	2.65682	2.88543	2.54966	2.52585	3.05726	2.53983	2.81285	3.03621	3.00978	3.0505	2.78557	2.88387	2.65726	2.27733	2.64326	2.93909	2.75031	2.8889	2.9673	2.93225	2.34885	2.28536	2.27504	2.54081	2.67724	2.92858	2.80766	2.23455	2.73431
Gh	protein_coding	MGI Symbol	1	growth hormone [Source:MGI Symbol;Acc:MGI:95707]	5.01564	6.37132	5.00293	0.399681	5.43421	3.63123	4.69888	6.26213	5.78493	6.5901	5.41735	5.18505	4.02666	4.78368	4.70242	4.24309	2.1798	5.20096	5.60221	5.4343	1.94324	6.68102	3.27115	5.29756	2.45276	3.59197	5.94961	3.28483	6.04263	-2.21369	0.276963	3.03622	3.33323	1.01735	6.62862	1.78343	4.34105	0.842169	4.69665	5.15565	3.51836	4.35026	4.47864	0.776055	1.93019	-0.523769	4.90382	3.16556	4.23874	1.32019	2.54823	3.3245	-0.369969	4.23173	3.01567
Ern1	protein_coding	MGI Symbol	5	endoplasmic reticulum (ER) to nucleus signalling 1 [Source:MGI Symbol;Acc:MGI:1930134]	2.03078	1.40775	1.64119	1.371	1.51	1.28379	1.34195	0.842689	1.37721	1.78094	1.25586	1.748	1.29237	1.9719	1.65945	1.42245	1.87128	1.15243	1.75284	1.03254	1.61052	1.28275	1.61168	1.63625	1.47886	1.1294	1.94313	1.19486	0.0818296	-0.302226	0.367871	0.644334	1.30816	1.08477	1.11908	0.27577	1.82677	0.577522	1.21669	1.19843	1.51962	1.59323	1.53722	1.08253	1.58389	0.888924	0.954255	1.48996	1.50452	1.59043	1.61417	1.33991	1.85862	1.25316	1.09795
Nf1	protein_coding	MGI Symbol	9	neurofibromin 1 [Source:MGI Symbol;Acc:MGI:97306]	4.92606	4.78074	5.2989	5.25688	5.35177	5.23435	4.90493	4.71999	5.09114	4.64384	4.68937	5.23536	5.47771	5.42	4.81039	4.60683	4.76051	4.71997	4.92485	4.89028	4.90911	4.91024	4.92697	4.96155	4.98457	4.6444	5.19207	4.88779	4.94709	4.99437	4.98864	4.66048	4.89179	4.98903	4.92595	5.10844	5.13353	4.92393	4.95277	4.66714	4.82986	4.93651	5.24122	4.6237	4.98851	4.5785	4.57771	4.83494	5.01653	5.19114	4.82711	4.73831	4.84698	4.38983	5.02006
Pecam1	protein_coding	MGI Symbol	8	platelet/endothelial cell adhesion molecule 1 [Source:MGI Symbol;Acc:MGI:97537]	1.2561	0.46956	1.51524	1.14571	0.762947	0.947036	1.65461	0.982189	0.955388	1.69549	0.916163	-0.324267	0.605962	1.04745	1.06028	1.44101	1.46905	1.48971	1.29165	0.785057	1.12312	1.60133	0.693158	0.974492	0.327495	-0.221677	1.626	0.361397	1.22653	0.811846	1.01393	1.63083	0.609717	1.33789	1.46157	0.144525	0.991094	0.203843	0.952234	1.58545	1.56938	0.629497	1.55566	1.96389	1.75533	0.220672	0.875722	0.545864	1.33522	1.54876	1.8198	1.43684	1.71852	0.940453	1.28984
Polg2	protein_coding	MGI Symbol	6	polymerase (DNA directed), gamma 2, accessory subunit [Source:MGI Symbol;Acc:MGI:1354947]	1.32482	1.57281	1.38833	1.85808	1.6443	1.70818	1.34195	1.81683	2.31139	1.11297	0.8904	1.70991	1.98594	2.23579	2.31495	1.8549	1.20509	0.485005	0.336237	0.882904	1.06681	2.19372	2.12581	2.19688	1.66213	1.64743	1.76307	2.34777	1.49852	0.40522	1.06916	0.183781	1.72984	1.3268	0.611398	1.33115	1.47849	0.994978	1.83212	0.977456	2.0478	1.73312	2.16033	0.952604	1.3577	1.60605	2.43353	2.07346	2.56082	2.15991	1.38871	2.2802	2.3609	0.634517	2.41867
Ddx5	protein_coding	MGI Symbol	9	DEAD (Asp-Glu-Ala-Asp) box polypeptide 5 [Source:MGI Symbol;Acc:MGI:105037]	9.18021	8.74469	8.94665	9.00226	9.13852	9.06229	8.96728	9.02882	9.28289	8.7983	8.93011	9.02237	9.21381	9.19474	9.06523	8.79718	8.89675	8.91912	9.23266	9.3217	9.17432	9.06469	9.04926	9.00981	9.10097	9.06472	9.17888	9.07913	8.7524	8.92827	8.86269	8.8537	8.88118	8.68506	8.78272	8.83738	9.03912	8.97671	9.11202	8.89554	9.15732	8.99331	9.12443	8.60628	9.05371	8.85951	9.07687	8.98776	9.21307	9.22551	8.93337	8.98585	8.88432	8.61706	8.81837
Psmd12	protein_coding	MGI Symbol	3	proteasome (prosome, macropain) 26S subunit, non-ATPase, 12 [Source:MGI Symbol;Acc:MGI:1914247]	7.47105	7.71951	7.34955	7.74701	7.29154	7.40778	7.3886	7.47249	7.42048	7.68591	7.51265	7.4784	7.36747	7.25385	7.67717	7.86465	7.5131	7.74042	7.46022	7.53548	7.6018	7.80661	7.67658	7.55108	7.51496	7.68165	7.48175	7.56725	7.78741	7.92165	7.80733	8.03958	7.58981	7.72434	7.63821	7.84278	7.3653	7.76489	7.62257	7.51126	7.62932	7.60799	7.28046	8.05647	7.79168	7.72188	7.73344	7.65212	7.44635	7.36017	7.53258	7.51392	7.62002	7.90064	7.6544
Helz	protein_coding	MGI Symbol	8	helicase with zinc finger domain [Source:MGI Symbol;Acc:MGI:1925705]	5.94704	6.02494	6.31335	6.02686	6.32898	6.2863	6.08078	5.96484	6.24636	5.92581	5.97901	6.29989	6.28213	6.22742	6.18465	5.78875	5.9488	5.91652	6.07124	6.19117	6.06972	6.00255	5.99006	5.98329	6.23672	6.02043	6.36482	6.05619	6.04348	5.77147	5.79721	5.81699	6.00594	6.0504	6.063	6.15117	6.27614	5.92417	5.90918	6.21566	5.99894	6.04765	6.31393	5.7308	5.94687	5.79464	5.90784	6.11687	6.16545	6.20189	5.93641	6.04355	5.791	5.73296	5.90077
Cacng4	protein_coding	MGI Symbol	2	calcium channel, voltage-dependent, gamma subunit 4 [Source:MGI Symbol;Acc:MGI:1859167]	4.14309	3.64773	4.08579	3.66011	4.17877	3.71516	4.0894	3.915	4.27277	3.87354	4.23681	3.86637	4.13657	3.83504	3.96621	3.45134	3.88786	3.75216	4.45869	4.05458	3.93244	3.6464	3.52649	4.18786	3.84605	3.94005	4.02991	4.11588	3.93111	3.8234	4.00952	4.03366	3.77001	4.02165	3.90258	3.75333	4.07734	4.09898	3.96604	4.6041	4.28739	3.71274	3.93152	3.87801	3.68176	3.75537	3.87698	3.7045	4.11341	4.3256	4.27972	3.9911	3.67179	3.99567	3.8897
Cep112	protein_coding	MGI Symbol	18	centrosomal protein 112 [Source:MGI Symbol;Acc:MGI:1923673]	1.6724	1.63223	2.1385	2.35644	2.03509	1.72408	1.43153	1.44464	2.3325	2.46533	2.07898	2.1189	2.17813	1.72429	2.62607	2.15381	1.75434	2.13751	1.93783	2.02898	1.59068	2.01748	1.79381	2.22282	2.05035	1.95152	1.72777	1.93182	1.92467	1.85752	1.30599	1.91704	1.77676	1.97887	1.85881	2.01148	2.00141	2.5751	2.00668	2.11496	1.99052	1.61407	2.17829	1.10988	1.77141	1.63151	2.32688	1.34233	2.06769	1.38082	2.24941	1.99198	1.56333	1.67374	1.74012
Rab37	protein_coding	MGI Symbol	4	RAB37, member RAS oncogene family [Source:MGI Symbol;Acc:MGI:1929945]	1.69482	1.81182	2.24612	0.973239	1.47952	1.64278	1.47899	1.40551	1.9046	1.55161	1.19402	1.84785	2.06452	1.89762	1.76839	1.22245	2.28895	2.06367	1.02213	1.36156	1.9036	1.93482	1.71386	2.19688	1.9871	2.13516	1.47453	1.72818	1.48857	1.97519	2.03835	2.03109	1.98424	2.07486	0.973968	1.9887	1.67175	1.84619	1.59027	1.28136	1.72675	1.88655	1.91823	1.78032	1.97946	1.90641	0.610668	1.69407	1.94798	1.53815	1.6264	2.06119	1.99983	1.72798	1.90789
Slc9a3r1	protein_coding	MGI Symbol	1	solute carrier family 9 (sodium/hydrogen exchanger), member 3 regulator 1 [Source:MGI Symbol;Acc:MGI:1349482]	5.84755	6.12251	5.56652	5.99008	5.75369	5.67304	6.1907	6.17138	5.77533	6.29162	6.16174	5.96846	5.80869	5.69913	6.34421	6.5528	5.71747	5.72022	5.89615	5.90467	5.97776	5.89279	6.10461	6.46295	6.10187	5.83294	5.94337	6.35443	6.25671	6.33669	6.27201	6.50802	6.24195	6.31824	6.01929	6.17616	6.02794	6.2718	6.12618	5.868	6.06979	6.17623	5.93747	6.43401	6.05998	6.07846	6.19992	6.30901	6.28905	6.12953	5.88772	6.14308	6.19512	6.10501	6.3815
Grin2c	protein_coding	MGI Symbol	2	glutamate receptor, ionotropic, NMDA2C (epsilon 3) [Source:MGI Symbol;Acc:MGI:95822]	1.37197	0.373344	0.891805	0.444419	1.7417	0.834378	2.06861	1.86088	1.14235	1.22563	1.15127	0.834636	1.19411	1.71196	0.07449	0.445612	0.622911	0.64547	1.66567	1.97083	1.08109	0.781637	0.477699	0.725133	1.17265	0.958029	0.425805	0.339538	-0.0864418	1.07347	0.345676	0.978753	0.643866	0.50966	0.35424	0.649448	1.09752	1.09306	1.01896	1.69841	1.68222	0.501173	1.60075	0.61358	0.373585	0.575767	1.19967	0.967215	1.71761	1.86114	1.47237	1.41585	0.891616	1.83071	0.997987
Nt5c	protein_coding	MGI Symbol	5	5prime,3prime-nucleotidase, cytosolic [Source:MGI Symbol;Acc:MGI:1354954]	6.12169	6.23287	6.19153	6.13145	6.10976	6.46425	6.26264	6.37181	5.94085	6.44965	6.6952	6.2785	5.84607	5.79285	6.04005	6.13131	6.4405	6.40768	6.28658	6.31612	6.13878	6.16511	5.99049	6.06621	6.31487	6.2567	5.94433	6.16196	6.37417	6.50431	6.63409	6.46713	6.17529	6.49409	6.54181	6.35713	6.36638	6.46867	6.12287	6.86985	6.0524	6.26741	6.15751	6.77805	6.14804	6.37199	6.31274	6.11758	6.21472	5.73358	6.56995	6.35566	6.21119	6.94576	6.2877
Jpt1	protein_coding	MGI Symbol	5	Jupiter microtubule associated homolog 1 [Source:MGI Symbol;Acc:MGI:1096361]	8.13281	8.40939	8.20115	8.42026	8.24818	8.50626	8.28713	8.39021	8.0562	8.52825	8.73255	8.34937	8.08057	7.92884	8.08033	8.13019	8.50806	8.54386	8.29099	8.19539	8.13252	8.16827	8.13778	8.17468	8.23274	8.38028	8.05988	8.25799	8.49546	8.53917	8.61235	8.44153	8.3886	8.55461	8.44235	8.47898	8.41644	8.60075	8.12518	8.53326	8.04159	8.31982	8.1721	8.79497	8.25037	8.51012	8.22011	8.34153	8.06626	7.84839	8.55369	8.31758	8.31167	8.92548	8.46559
Sumo2	protein_coding	MGI Symbol	7	small ubiquitin-like modifier 2 [Source:MGI Symbol;Acc:MGI:2158813]	7.54582	7.53849	7.48026	7.5455	7.42233	7.57954	7.50666	7.56292	7.46597	7.78532	7.97891	7.5042	7.41477	7.39286	7.55989	7.65389	7.66926	7.70189	7.58754	7.64602	7.6201	7.65671	7.60331	7.49232	7.52717	7.73026	7.46175	7.5329	7.70871	7.93467	7.87682	7.98689	7.5755	7.76332	7.71043	7.71098	7.54002	7.7494	7.67119	7.98188	7.52885	7.46588	7.27543	8.17966	7.78279	7.73	7.87738	7.51205	7.5215	7.36973	7.69612	7.53308	7.49705	8.1882	7.61987
Nup85	protein_coding	MGI Symbol	9	nucleoporin 85 [Source:MGI Symbol;Acc:MGI:3046173]	5.0186	5.26724	5.17861	5.10056	5.13422	5.09764	4.89096	5.02759	5.16165	5.08571	5.07541	5.09462	5.0693	4.98156	5.29915	5.5484	5.37285	5.39472	5.27661	5.22324	5.2585	5.42486	5.31686	5.01448	5.17221	5.43916	5.08543	5.15591	5.45032	5.51261	5.52087	5.36904	5.12726	5.30611	5.24659	5.54174	4.98201	5.38315	5.35266	4.85757	5.13918	5.2029	5.06662	5.71363	5.51485	5.31372	5.37183	5.46424	5.05879	4.97416	5.15709	5.06246	5.27354	5.25177	5.3079
Gga3	protein_coding	MGI Symbol	12	golgi associated, gamma adaptin ear containing, ARF binding protein 3 [Source:MGI Symbol;Acc:MGI:2384159]	5.66034	5.8854	5.95917	5.97157	5.63194	5.87388	5.53536	5.50748	5.68382	5.55398	5.47915	5.87903	5.47248	5.95466	5.67294	5.62597	5.83236	5.63621	5.69807	5.68546	5.63281	5.84831	5.8018	5.52436	5.63241	5.71388	5.65183	5.68251	5.88469	5.65403	5.68013	5.72889	5.69387	5.66231	5.89176	5.86829	5.80705	5.72659	5.75623	5.39047	5.35668	5.59028	5.65011	5.53788	5.71409	5.67322	5.6118	5.79357	5.57545	5.75091	5.62678	5.62087	5.62595	5.261	5.69718
Cluh	protein_coding	MGI Symbol	6	clustered mitochondria (cluA/CLU1) homolog [Source:MGI Symbol;Acc:MGI:1921398]	6.00987	5.96307	6.30605	6.1552	6.24615	6.27083	5.95509	6.11943	6.17948	5.82491	5.94343	6.19779	6.11973	6.11134	5.96669	5.85554	6.16216	5.90026	6.00373	6.01219	6.02378	5.83271	6.0685	5.99369	6.27984	6.13336	6.0826	6.15884	6.02467	6.10157	5.9434	5.77208	5.86513	5.99145	6.04131	5.93286	6.11048	5.82977	5.92721	5.8491	5.95282	6.01277	6.18256	5.92327	6.05219	6.05944	5.91767	6.01466	6.11116	6.0714	5.91352	6.03541	6.02627	5.77801	5.93581
Mif4gd	protein_coding	MGI Symbol	10	MIF4G domain containing [Source:MGI Symbol;Acc:MGI:1916924]	4.33497	4.28817	4.09429	4.25256	4.18193	4.32281	4.18695	4.43556	3.91747	4.08804	4.24954	4.14144	4.00328	4.02395	4.21424	4.46331	4.30007	4.25897	3.89908	4.42452	4.3219	4.18256	4.11729	4.73812	4.01808	4.38157	4.24179	4.15082	4.38041	4.29863	4.47336	4.52348	4.16339	4.23851	4.29054	4.36471	4.13314	3.96291	4.35629	4.30237	4.25583	4.39909	4.2373	4.95496	4.53353	4.39618	4.19664	4.05653	3.759	3.96281	4.36792	4.43619	4.26971	4.52005	4.07897
Slc25a19	protein_coding	MGI Symbol	12	solute carrier family 25 (mitochondrial thiamine pyrophosphate carrier), member 19 [Source:MGI Symbol;Acc:MGI:1914533]	6.22289	6.27874	6.18	6.38774	5.8412	6.17142	5.9622	6.17247	6.10168	6.06291	6.08218	6.13404	6.09951	6.02613	6.2805	6.27366	6.29272	6.21079	6.15097	6.20148	6.30165	6.25125	6.24313	6.3046	6.35535	6.43828	6.1649	6.26883	6.28752	6.32344	6.39261	6.67358	6.08962	6.39496	6.3345	6.30353	6.0653	6.24233	6.22973	6.11976	6.03922	6.11223	5.92821	6.62828	6.38097	6.33146	6.13291	6.04034	6.00886	6.17432	6.06661	5.83411	6.05205	6.176	6.15328
Pafah1b1	protein_coding	MGI Symbol	5	platelet-activating factor acetylhydrolase, isoform 1b, subunit 1 [Source:MGI Symbol;Acc:MGI:109520]	7.76113	7.69683	8.11515	8.11127	8.14615	8.081	7.60553	7.59995	8.03193	7.3098	7.78456	8.12304	8.06208	8.11537	7.61228	7.55394	7.78267	7.73733	7.90537	7.89865	7.94854	7.71334	7.86314	7.56715	7.89782	7.67128	7.93003	7.58158	7.8565	7.86064	7.7874	7.66415	7.69674	7.76743	7.84303	7.83695	7.95245	7.73604	7.68714	7.60037	7.73624	7.85072	7.86418	7.37473	7.53316	7.51158	7.54309	7.71268	7.73454	7.87642	7.55574	7.62624	7.59073	7.37874	7.49192
Tmem94	protein_coding	MGI Symbol	8	transmembrane protein 94 [Source:MGI Symbol;Acc:MGI:1919197]	4.3146	4.27758	4.00518	4.2775	4.60071	4.23816	4.32192	4.31009	4.05083	4.07494	3.75954	4.00062	4.08438	4.24331	4.36062	4.01285	4.07322	4.42545	3.88414	4.47507	4.06052	4.04155	4.31584	4.08909	4.4299	4.18459	4.16635	3.96522	3.6002	3.69206	3.86095	3.42063	4.15749	3.92378	3.97492	3.84919	4.16408	3.90042	3.99119	4.10475	4.13877	3.99476	4.3992	3.74913	4.13586	4.16	3.54716	4.12024	4.20227	4.43543	4.14386	4.04505	4.40537	4.07733	4.20761
Recql5	protein_coding	MGI Symbol	8	RecQ protein-like 5 [Source:MGI Symbol;Acc:MGI:2156841]	4.15122	4.21372	4.46306	4.24151	4.21777	4.48204	4.03009	4.13278	4.40655	4.0503	3.65249	4.29246	4.43297	4.34662	4.28012	3.94297	4.4225	4.39064	3.9012	4.05458	4.25732	4.52038	4.41018	4.26165	4.20862	4.08397	4.21176	4.15708	4.17396	3.78093	3.71923	3.78204	4.22249	4.06571	4.19881	4.02926	4.06755	3.8946	4.08371	3.14406	4.05218	4.19644	4.25292	3.82122	3.90582	3.80843	3.82829	4.15107	3.75271	4.17111	4.04486	3.71434	4.09813	3.50537	4.20622
Sap30bp	protein_coding	MGI Symbol	4	SAP30 binding protein [Source:MGI Symbol;Acc:MGI:1927479]	6.46963	6.58776	6.34573	6.62607	6.24992	6.4201	6.06375	6.36896	6.17169	6.40287	6.28673	6.51502	6.23696	6.22634	6.48055	6.61618	6.44316	6.4754	6.34269	6.27391	6.43761	6.50896	6.54205	6.2548	6.33565	6.5519	6.29306	6.33177	6.66389	6.63075	6.50859	6.74583	6.48914	6.6914	6.61889	6.63867	6.26119	6.695	6.4296	6.19763	6.3526	6.40377	6.23712	6.7268	6.4988	6.49586	6.46299	6.31087	6.14718	6.09195	6.29823	6.31373	6.36922	6.36329	6.3384
Itgb4	protein_coding	MGI Symbol	10	integrin beta 4 [Source:MGI Symbol;Acc:MGI:96613]	2.68178	2.88518	2.89764	2.00719	3.31807	2.53651	3.20611	2.81496	2.3325	2.87678	2.69217	3.09139	2.88523	3.10752	3.08506	2.97595	1.97292	2.61348	2.74578	1.95592	2.45742	2.34542	2.7762	3.02143	2.61845	2.75233	2.18355	2.94817	2.01061	1.24574	2.14502	1.39557	2.58136	1.64538	1.58665	1.97331	2.36322	2.56048	2.90229	2.28539	3.039	2.37564	2.9412	3.12839	3.33219	3.21647	3.00817	3.02434	3.16407	2.96578	3.1364	3.33572	3.47295	2.55573	3.46738
Galk1	protein_coding	MGI Symbol	1	galactokinase 1 [Source:MGI Symbol;Acc:MGI:95730]	3.45861	3.83639	3.37305	3.19727	3.44444	3.53087	4.12564	4.09639	3.41894	4.26323	4.02228	3.76784	3.60716	3.67591	4.30745	4.35495	3.22583	3.23184	3.47801	3.62812	3.9403	3.67427	3.73528	4.5828	3.98406	3.89663	3.29174	4.22274	3.81846	4.04055	4.30383	4.28711	3.68442	3.91083	3.61262	3.84285	3.34578	4.21556	3.75225	3.74737	3.89716	3.9463	3.85729	4.40101	3.7523	4.18887	4.1804	4.11741	3.90419	3.76775	3.82644	4.27947	3.93359	4.4968	4.39982
Unk	protein_coding	MGI Symbol	7	unkempt family zinc finger [Source:MGI Symbol;Acc:MGI:2442456]	3.17999	3.31367	3.13026	2.78821	3.05073	3.5466	3.4182	3.48156	3.3025	3.19655	3.47319	3.3943	3.64019	3.25929	3.48155	3.40011	2.88351	2.94701	3.39312	3.11036	3.28458	3.32528	3.39424	3.54024	3.10164	3.15514	3.56356	3.59959	3.44679	2.91559	3.05041	3.12559	3.53093	2.93752	2.76266	3.32358	3.59321	3.40411	3.53006	2.95994	3.41057	3.46866	3.62168	3.24091	3.34299	3.10275	3.77249	3.77817	3.54513	3.37933	3.35052	3.57931	3.57579	2.97451	3.6202
Aspa	protein_coding	MGI Symbol	6	aspartoacylase [Source:MGI Symbol;Acc:MGI:87914]	4.99169	4.9454	5.19529	4.20947	4.98398	4.68248	4.72863	4.95068	4.66834	5.118	4.87159	4.85823	4.75719	4.8555	5.24677	5.39446	4.57468	5.08365	4.83115	4.52644	5.02909	4.64477	4.71129	5.04115	4.66782	4.65847	4.39449	4.62296	4.50409	4.66487	4.86144	4.14393	4.6465	4.12297	4.20533	4.69765	4.83592	4.83561	4.95809	4.99906	5.26831	4.95806	4.87987	5.59344	5.27097	5.11821	5.14054	4.90568	4.81291	4.49424	5.07137	5.03002	5.22761	5.35535	4.97804
Mrpl38	protein_coding	MGI Symbol	6	mitochondrial ribosomal protein L38 [Source:MGI Symbol;Acc:MGI:1926269]	5.86372	6.10164	5.41333	6.11252	5.64802	5.85956	6.01145	6.15709	5.79574	6.37681	6.31545	5.81093	5.884	5.79505	5.99312	6.12307	5.69434	5.92957	6.15408	6.11309	5.99767	5.97868	6.04704	6.2194	6.11534	6.09028	5.83091	6.29604	6.06832	6.10931	6.38481	6.46014	6.14394	6.14939	5.88721	6.17532	6.04383	6.3401	6.10138	6.34805	5.98983	6.10489	5.92511	6.50623	6.00198	6.19368	6.26876	6.10976	6.19126	5.84213	6.21415	6.08236	6.18184	6.49152	6.36058
Fbf1	protein_coding	MGI Symbol	12	Fas (TNFRSF6) binding factor 1 [Source:MGI Symbol;Acc:MGI:1922033]	4.19514	4.94205	3.96683	4.27596	4.29711	4.48087	4.61638	4.65474	4.40655	4.85341	4.56257	4.7081	4.4208	4.60683	4.57324	4.87678	3.57091	4.11255	4.48722	4.34663	4.53535	4.66948	4.51297	4.79325	4.59677	4.01067	4.49107	4.49902	4.92144	4.7344	4.66368	4.81476	4.64123	4.96686	4.52482	5.09072	4.6517	4.85171	4.79393	4.6233	4.62749	4.79316	4.69472	4.56562	4.34097	4.52289	4.37674	4.8521	4.86633	4.70096	4.56975	4.65905	4.76823	4.43292	4.70637
Acox1	protein_coding	MGI Symbol	7	acyl-Coenzyme A oxidase 1, palmitoyl [Source:MGI Symbol;Acc:MGI:1330812]	7.11053	7.26733	7.34849	7.55828	7.18203	7.18665	6.95141	6.99943	7.03039	6.91889	6.72875	7.25997	7.16106	7.03497	7.1191	7.37989	7.21455	7.01235	7.00213	6.95064	7.08121	7.08522	7.21063	7.05125	7.09662	7.13498	7.15466	6.9593	7.41964	7.18465	7.08379	7.04569	7.1078	7.15753	7.34753	7.39055	7.03497	7.07528	7.07749	6.60872	6.90384	7.09461	7.10067	6.78496	7.31935	6.99867	6.8356	7.17403	6.99748	7.20388	6.84209	6.98677	7.02885	6.32333	6.99343
Ten1	protein_coding	MGI Symbol	4	TEN1 telomerase capping complex subunit [Source:MGI Symbol;Acc:MGI:1916785]	5.95325	5.89496	5.64554	5.79443	5.68578	5.8314	5.9993	5.97365	5.7734	6.20967	6.42718	5.90297	5.64397	5.54431	5.89742	5.95169	5.94171	5.85766	5.96268	5.76515	5.81797	5.90369	5.79793	5.91632	5.81651	5.96895	5.58313	6.14591	5.73545	6.01353	6.10821	6.20007	5.79468	5.98705	5.89781	5.75811	5.85572	6.12922	5.97473	6.65883	5.82449	5.84392	5.59435	6.57531	5.78706	6.06917	6.01191	5.75532	5.95508	5.72776	6.12001	5.89651	5.80454	6.72515	6.11986
Srp68	protein_coding	MGI Symbol	4	signal recognition particle 68 [Source:MGI Symbol;Acc:MGI:1917447]	6.30536	6.54892	6.37008	6.7092	6.23745	6.48598	6.21016	6.27507	6.25238	6.53958	6.26997	6.37978	6.31684	6.34588	6.61243	6.58913	6.49847	6.34282	6.37129	6.47915	6.3489	6.46331	6.46935	6.41559	6.50643	6.59589	6.22705	6.46299	6.66693	6.58551	6.47512	6.61534	6.56767	6.52051	6.47563	6.61779	6.32693	6.71467	6.35891	5.96904	6.3692	6.4631	6.29211	6.7221	6.71889	6.45841	6.46551	6.576	6.46065	6.23058	6.14678	6.26249	6.3979	6.1504	6.50983
Tsen54	protein_coding	MGI Symbol	8	tRNA splicing endonuclease subunit 54 [Source:MGI Symbol;Acc:MGI:1923515]	1.89533	2.79891	1.94162	2.51166	2.73096	2.81038	3.14857	2.89483	2.62835	1.81735	2.45793	2.7267	2.89308	3.12157	2.87374	3.16082	1.3431	1.21061	2.0568	1.44935	1.97418	2.75177	2.8112	2.94947	3.17797	1.9384	2.56481	2.90044	1.51822	0.264358	0.971073	1.1272	2.54116	2.72995	0.330588	1.99633	2.44613	1.31836	2.47913	1.24876	2.24439	2.92249	2.86932	1.3808	2.26707	2.71526	2.21171	2.56888	2.83541	2.37188	2.49588	2.75146	2.69586	2.10116	3.02522
Llgl2	protein_coding	MGI Symbol	12	LLGL2 scribble cell polarity complex component [Source:MGI Symbol;Acc:MGI:1918843]	0.638092	-0.829285	-0.264537	0.649401	-0.245515	-0.721585	0.942234	0.0150535	-1.4033	-2.80864	-0.289306	0.254092	-0.655163	0.114561	0.0167745	-0.545228	-0.0173011	0.0477962	-0.400728	-0.442971	-0.653504	-0.258329	0.247215	-0.61047	-0.117645	-2.13595	-0.232578	-0.0645288	0.000145841	-0.130274	-0.475727	-0.0572266	-1.6447	-0.247069	-0.47975	0.0301928	-1.29	-0.710909	-1.16324	0.895579	0.731129	-0.281236	0.0766287	-0.435	0.0699689	-0.768188	-0.729561	-0.989346	0.0710631	0.46723	0.532072	-0.948983	-0.115652	-0.572808	0.416255
Ncbp3	protein_coding	MGI Symbol	3	nuclear cap binding subunit 3 [Source:MGI Symbol;Acc:MGI:1914124]	4.63375	4.95207	4.90394	4.75252	4.86424	4.89225	4.71977	4.84954	4.79162	4.78726	4.58081	4.98326	4.62553	4.78662	4.87881	4.84926	4.74239	4.72597	4.70446	4.67725	5.08951	4.85793	4.83076	4.99862	4.69529	4.61997	4.69331	4.75578	4.86871	4.57577	4.67708	4.7052	4.84944	4.773	4.66262	4.94942	4.73649	5.14094	4.78677	4.68095	4.67826	4.8828	4.80672	4.53442	4.85156	4.95722	4.93804	5.03227	4.86439	4.78636	4.72279	4.79528	5.04656	4.76283	4.94486
Camkk1	protein_coding	MGI Symbol	3	calcium/calmodulin-dependent protein kinase kinase 1, alpha [Source:MGI Symbol;Acc:MGI:1891766]	7.69697	8.24026	7.30523	7.71784	7.56434	7.76433	7.67558	7.8416	7.62523	7.94541	7.37458	7.81689	7.93949	7.79988	8.33363	8.33125	7.53984	7.50774	7.57813	7.70893	7.86342	8.16638	8.20585	8.13831	8.00523	7.86589	8.05844	7.90991	8.19261	7.78557	7.78418	7.91571	8.06802	7.84581	7.49329	8.17359	7.72907	7.9699	7.97886	7.15524	7.95452	7.87803	7.86048	7.65384	8.04151	7.93784	8.141	8.38079	8.01637	8.06281	7.50512	7.89325	8.08149	7.0527	7.98433
Atp2a3	protein_coding	MGI Symbol	7	ATPase, Ca++ transporting, ubiquitous [Source:MGI Symbol;Acc:MGI:1194503]	0.525825	-1.02521	0.349108	-1.23145	0.583499	-1.11525	0.0778887	-0.369971	-1.71364	0.479603	-0.176096	-0.536812	-0.7498	0.114561	0.379345	0.139676	0.922993	0.367169	-1.1517	-1.20653	-1.37479	0.0603534	-0.171614	1.53637	-0.152834	0.0943505	-0.232578	-0.354035	0.0818296	-1.24845	-0.398765	-1.07187	-1.04607	-0.500188	-0.0804802	0.198464	0.249519	0.0725988	-1.40425	0.0643336	0.376034	-0.40153	0.569333	-0.0549693	1.1021	-1.06264	0.484035	-0.941251	-0.787761	0.46723	0.180599	0.462648	-0.814271	0.304044	-0.463063
Ankfy1	protein_coding	MGI Symbol	6	ankyrin repeat and FYVE domain containing 1 [Source:MGI Symbol;Acc:MGI:1337008]	4.88358	4.77039	5.1593	4.96319	4.92677	4.93641	4.50272	4.65683	4.80678	4.51813	4.75509	4.99122	5.028	4.93059	4.91481	4.47798	4.78494	4.52396	4.84445	4.8981	4.7405	4.61411	4.57651	4.63926	4.80251	4.78841	4.92717	4.61388	4.56454	4.26667	4.31244	4.30565	4.78587	4.45528	4.79381	4.61949	4.99841	4.62455	4.58547	4.6233	4.51773	4.68285	4.8019	4.23549	4.8152	4.47799	4.45141	4.56836	4.80178	4.84563	4.79632	4.48612	4.61309	4.2633	4.58349
Exoc7	protein_coding	MGI Symbol	10	exocyst complex component 7 [Source:MGI Symbol;Acc:MGI:1859270]	6.36834	6.78039	6.58638	6.94006	6.28889	6.60263	6.31686	6.3926	6.28659	6.73067	6.1373	6.5133	6.36632	6.1666	6.46377	6.73982	6.80357	6.70752	6.30353	6.40629	6.52608	6.76591	6.75101	6.47581	6.37556	6.85949	6.31552	6.35579	6.9397	6.96729	6.85347	6.85051	6.64057	6.74839	6.80525	6.97512	6.26227	6.70334	6.36172	5.91551	6.30089	6.542	6.28487	6.99046	6.9132	6.63584	6.66367	6.71755	6.23103	6.16616	6.32614	6.26176	6.72476	6.55329	6.63393
Ube2g1	protein_coding	MGI Symbol	3	ubiquitin-conjugating enzyme E2G 1 [Source:MGI Symbol;Acc:MGI:1914378]	6.19104	6.70383	6.09661	6.50952	6.28962	6.34241	6.47767	6.48082	6.22911	6.61875	6.15228	6.58706	6.27539	6.29563	6.73941	6.88136	5.95874	6.10279	6.04845	6.09449	6.53031	6.62115	6.68519	6.5612	6.30072	5.91641	6.43797	6.46014	6.46641	5.89707	6.0325	6.36003	6.5049	6.42063	6.00861	6.57223	6.48754	6.51523	6.54128	5.69199	6.58292	6.5911	6.3497	6.25915	6.57948	6.63006	6.72655	6.87127	6.58241	6.44024	6.18189	6.54151	6.74597	6.05018	6.64662
Tekt1	protein_coding	MGI Symbol	3	tektin 1 [Source:MGI Symbol;Acc:MGI:1333819]	1.77419	1.64876	2.56744	1.53512	1.85685	2.22635	2.41941	1.65943	1.83726	2.24914	2.12389	1.79425	1.78962	1.71196	2.05312	2.8738	1.68414	1.53596	1.73392	1.3502	1.68722	1.01413	1.81695	2.32214	1.45568	2.00282	1.97358	0.985595	2.45064	1.60831	2.33163	1.71002	2.12386	2.19568	1.6163	1.6639	1.50774	1.86218	1.20241	1.39	1.68222	2.15172	1.69524	2.48631	2.13664	2.14902	1.94947	1.71673	1.48441	1.79139	2.6831	2.62916	1.79802	1.70653	1.55023
Med31	protein_coding	MGI Symbol	2	mediator complex subunit 31 [Source:MGI Symbol;Acc:MGI:1914529]	5.06022	4.90811	4.88643	4.99737	4.82437	4.75584	5.13345	4.78336	5.05983	5.14242	5.38196	4.83076	4.70685	4.84142	4.99732	4.99373	4.97578	4.98292	5.10776	5.24564	5.1441	4.91024	4.85052	4.9016	4.872	5.09951	4.94745	4.84673	4.8972	5.05086	5.20751	5.28172	5.01514	5.0485	5.04517	4.85287	4.9566	5.12364	5.11216	5.54784	4.93324	4.85463	4.82773	5.26049	4.9928	4.90424	5.07615	4.63729	4.78954	4.60257	5.2666	4.86177	4.87292	5.63061	4.72701
Ube2o	protein_coding	MGI Symbol	3	ubiquitin-conjugating enzyme E2O [Source:MGI Symbol;Acc:MGI:2444266]	5.21305	5.26992	5.14873	5.25766	5.61743	5.5663	5.59689	5.52869	5.43326	5.40866	5.68329	5.46783	5.55088	5.6238	5.35116	5.107	4.97822	5.24129	5.75548	5.69448	5.44539	5.28379	5.15751	5.42243	5.65611	5.3639	5.38071	5.54003	5.2769	5.33541	5.22129	4.86176	5.27143	5.32923	5.20817	5.13029	5.5426	5.18926	5.22157	5.88667	5.26303	5.40171	5.67667	5.28544	5.17378	5.23908	5.4653	5.37979	5.73341	5.70126	5.52597	5.61858	5.23549	5.46242	5.56641
Txndc17	protein_coding	MGI Symbol	2	thioredoxin domain containing 17 [Source:MGI Symbol;Acc:MGI:1289248]	6.31987	6.34588	6.28282	6.50127	6.18843	6.2973	6.33826	6.37625	6.29199	6.57323	6.80054	6.21276	6.16136	6.18009	6.23456	6.36182	6.22428	6.33336	6.63684	6.50755	6.39179	6.24697	6.14022	6.28781	6.37092	6.51483	6.17354	6.25284	6.42983	6.55023	6.72824	6.82134	6.45768	6.59003	6.4847	6.41914	6.32283	6.61323	6.36774	6.96135	6.41483	6.41197	6.18108	6.83832	6.36285	6.55027	6.5748	6.18752	6.16545	6.16142	6.6059	6.22377	6.20025	7.0112	6.18559
Slc13a5	protein_coding	MGI Symbol	6	solute carrier family 13 (sodium-dependent citrate transporter), member 5 [Source:MGI Symbol;Acc:MGI:3037150]	0.102425	1.18779	0.520295	0.550548	1.19684	1.25125	1.10839	0.720484	0.63119	1.05316	0.36277	0.665817	0.605962	1.31538	0.07449	0.728421	1.23813	1.52683	0.729152	0.605609	0.310577	0.902562	0.709741	0.989679	0.801936	1.0091	1.45308	0.757326	1.04835	1.01604	0.9565	1.03452	0.385884	0.604608	1.07706	0.897885	1.25528	-0.266607	0.562581	1.97247	1.09952	-0.443965	1.45121	1.56005	0.0437374	0.70929	0.315763	1.24175	1.66499	1.60066	0.856597	0.885339	1.16788	0.90322	0.580791
Cygb	protein_coding	MGI Symbol	1	cytoglobin [Source:MGI Symbol;Acc:MGI:2149481]	6.34431	6.53565	6.14444	5.2986	6.24615	6.5111	6.463	6.52627	6.49835	6.47445	6.67695	6.58509	6.70755	6.57676	6.6866	6.48373	6.38627	6.38575	6.37511	6.71303	6.43622	6.48919	6.6662	6.85584	6.73418	6.58909	6.53241	6.84442	6.4069	6.53434	6.48086	6.58823	6.52135	6.52537	6.35808	6.32794	6.3839	6.55142	6.4558	6.8638	6.46498	6.47062	6.58891	6.83037	6.41046	6.50622	6.76417	6.85391	6.85939	6.83633	6.29727	6.76565	6.54112	6.6746	6.59275
Wscd1	protein_coding	MGI Symbol	6	WSC domain containing 1 [Source:MGI Symbol;Acc:MGI:2448493]	6.00652	5.75401	5.32296	5.39648	5.91376	5.36873	6.05947	5.77547	5.64848	5.82268	6.02339	5.54221	5.95369	6.38037	5.94461	5.73101	5.20195	5.42207	6.02627	5.48841	5.55882	5.75654	5.74109	6.33093	5.84243	5.72824	5.66705	6.06787	5.12703	4.97661	5.08474	5.20178	5.80745	4.96059	4.68027	5.09695	5.99131	5.59347	5.8497	6.10275	6.05982	5.73461	5.99939	5.80693	5.46877	5.71749	5.96467	6.1936	6.39653	6.57056	5.74643	6.06224	6.03983	5.76963	5.97084
Snhg16	antisense	MGI Symbol	14	small nucleolar RNA host gene 16 [Source:MGI Symbol;Acc:MGI:1913543]	2.06561	2.03579	2.33484	1.46084	2.27287	2.47207	1.75056	2.35249	2.02188	2.22224	2.47536	1.8213	2.05055	2.42142	2.0674	1.76202	2.55679	2.31243	2.0025	2.20955	2.19384	2.30211	2.34864	1.33706	2.05035	2.65947	1.83947	2.81193	2.09172	2.33357	2.25629	1.63985	1.91601	1.91361	2.08768	1.99633	2.00825	2.00581	2.3937	2.75465	2.19453	2.24149	2.19014	2.6443	2.24997	2.49253	2.46739	2.33014	2.41971	1.68962	2.50915	2.47538	2.03963	2.94275	2.39921
Mxra7	protein_coding	MGI Symbol	3	matrix-remodelling associated 7 [Source:MGI Symbol;Acc:MGI:1914872]	1.57098	1.36836	1.41027	1.635	1.99255	1.65112	1.75827	1.3653	2.31846	1.34267	2.35808	1.28681	1.82288	1.88669	0.668851	1.38461	1.37316	1.44194	1.77152	1.4279	2.03414	1.59237	1.36182	1.93189	1.51294	1.10613	1.34075	1.80197	0.875888	1.11509	2.13211	1.31904	1.24282	1.11089	1.71093	1.84391	2.02857	1.78042	1.72628	2.81157	1.66401	1.88655	1.86008	1.09627	1.06346	1.42376	1.96852	1.40878	2.15932	1.94384	2.12567	2.06793	1.52645	2.27154	1.87304
Rabep1	protein_coding	MGI Symbol	8	rabaptin, RAB GTPase binding effector protein 1 [Source:MGI Symbol;Acc:MGI:1860236]	6.52152	6.31772	6.44374	6.49962	6.56804	6.49295	6.40243	6.45051	6.62675	6.21266	6.58206	6.66224	6.52127	6.75673	6.28126	6.32545	6.52353	6.30326	6.52778	6.68589	6.50604	6.32613	6.27551	6.35385	6.39358	6.19876	6.4747	6.51298	6.33653	6.41445	6.27934	6.15124	6.29563	6.38396	6.5227	6.33924	6.68501	6.443	6.33005	6.50814	6.45971	6.36627	6.6319	6.12316	6.25158	6.1976	6.30807	6.21232	6.37519	6.59539	6.4611	6.39874	6.2643	6.22774	6.38799
Mfsd11	protein_coding	MGI Symbol	12	major facilitator superfamily domain containing 11 [Source:MGI Symbol;Acc:MGI:1917150]	4.72283	4.4035	4.50572	4.62714	4.65854	4.57372	4.57439	4.26571	4.52591	4.6451	4.18742	4.24829	4.61133	4.29589	4.59065	4.14322	4.70053	4.76629	4.18685	4.4816	4.37648	4.7939	4.63953	4.49373	4.41796	4.6803	4.47918	4.20924	4.02014	3.68055	4.17601	3.71962	4.41892	3.86362	4.16411	4.19432	4.50109	4.49854	4.33517	3.99107	4.40578	4.36108	4.58232	4.30665	4.69919	4.51265	4.33699	4.75509	4.64644	4.64891	4.32543	4.25457	4.78491	4.1566	4.61019
Kif1c	protein_coding	MGI Symbol	5	kinesin family member 1C [Source:MGI Symbol;Acc:MGI:1098260]	3.61574	2.98623	3.09344	2.86014	3.2832	3.19104	3.31735	3.23047	3.32022	3.01252	3.46885	3.22231	3.23638	3.17645	3.06384	3.35923	3.03534	3.21488	3.69654	3.47964	3.31209	2.79146	2.98134	3.4498	3.34179	2.782	3.52809	3.17185	3.09991	3.25973	3.40188	3.4695	3.19612	3.624	3.42435	2.98679	3.09591	3.22099	2.98807	3.53056	3.26114	3.23981	3.51502	3.29255	2.60423	3.12383	3.44207	3.04538	3.5858	3.5606	3.43288	3.45367	2.75683	3.40239	3.10848
Sec14l1	protein_coding	MGI Symbol	6	SEC14-like lipid binding 1 [Source:MGI Symbol;Acc:MGI:1921386]	7.76301	7.949	7.73648	7.63236	7.80907	7.91065	7.89123	7.91483	7.86387	7.73937	7.58721	7.8748	8.01361	7.9495	7.92844	8.12832	7.79671	7.76368	7.73771	7.86761	7.88674	7.80601	8.01054	7.90078	7.98842	7.84408	7.83785	8.10666	7.90242	7.79627	7.79638	7.70352	7.92195	7.92153	7.89497	7.92069	7.76181	7.84236	7.85934	7.55837	7.90039	7.92581	8.0194	7.901	7.93772	7.93604	7.83049	8.27374	8.07154	8.01472	7.69684	7.81901	8.01327	7.56795	7.9275
Mink1	protein_coding	MGI Symbol	13	misshapen-like kinase 1 (zebrafish) [Source:MGI Symbol;Acc:MGI:1355329]	6.63023	6.95051	6.30495	6.44871	6.85771	6.75258	6.94846	7.00762	6.74366	6.68644	6.99515	6.88559	6.84063	6.95679	6.87602	6.84937	6.33596	6.44996	6.88775	6.75401	6.66116	6.61812	6.69303	7.00529	7.01598	6.69329	6.75117	7.24707	6.72741	6.63225	6.59992	6.63267	6.77544	6.71739	6.42033	6.62149	6.86411	6.82685	6.85299	6.85164	6.94471	6.86485	7.0823	6.72929	6.4991	6.73704	6.96659	6.96199	7.22091	7.07313	6.8732	7.0596	6.9747	6.65968	7.02294
Pld2	protein_coding	MGI Symbol	7	phospholipase D2 [Source:MGI Symbol;Acc:MGI:892877]	3.23203	3.29803	3.31898	3.51034	3.47051	3.45192	3.39116	3.26912	3.13235	3.02035	2.80679	3.04624	3.3996	3.40044	3.22543	3.31966	3.12933	3.01715	3.22715	3.46392	3.25339	3.06198	3.28228	3.71489	3.48888	3.1149	3.21734	3.44182	3.213	3.08224	3.08432	2.86992	3.34884	2.9771	3.18486	2.82045	3.2653	3.17694	2.76324	3.25493	3.34065	3.28598	3.47924	3.24708	3.15667	3.28492	3.6362	3.41688	3.26181	3.67396	3.27875	3.37158	3.37523	3.22137	3.37824
Slc46a1	protein_coding	MGI Symbol	3	solute carrier family 46, member 1 [Source:MGI Symbol;Acc:MGI:1098733]	4.27545	4.25885	4.18618	3.91184	4.13544	4.26421	4.23197	3.93574	3.89635	3.84296	4.32119	4.06428	4.09292	4.04376	3.88386	3.91503	4.36757	3.91849	4.27947	4.09937	4.03323	4.23388	4.14955	4.03887	4.11557	3.87958	4.20215	4.32223	3.9602	3.49334	4.0717	3.64321	4.13815	4.19187	4.20695	3.79769	4.32334	4.0956	4.31041	4.21012	4.06957	3.64856	4.21862	4.18655	4.07564	3.97016	3.79667	3.88707	4.17744	4.08445	4.06521	3.98754	4.1184	4.30494	4.02443
0610010K14Rik	protein_coding	MGI Symbol	14	RIKEN cDNA 0610010K14 gene [Source:MGI Symbol;Acc:MGI:1915609]	0.474902	-0.539778	-1.35417	-0.916578	-0.465081	0.351877	-0.105975	-0.713273	-0.380215	-0.134042	-0.231591	-0.786171	0.356242	-0.0437014	-0.739954	-1.17658	-0.241861	1.11636	-0.319428	0.0254155	-0.802882	-0.359023	0.356562	-0.0178946	0.584131	-1.19253	-0.00770496	0.404147	-2.98591	-3.43608	-3.20612	-1.64219	0.660641	-1.0753	-2.50081	-1.81483	-0.566518	-0.759004	-0.181859	-0.993	0.376034	0.204191	0.0766287	-0.791935	-0.996527	-0.0223713	-0.926597	-0.462598	-0.100548	0.114215	-2.5619	-0.0186918	-0.478222	-0.521277	0.0172657
Eral1	protein_coding	MGI Symbol	3	Era (G-protein)-like 1 (E. coli) [Source:MGI Symbol;Acc:MGI:1889295]	4.92685	5.15886	5.11489	5.1944	4.92865	5.05821	4.76163	5.14211	4.62336	5.05459	4.71161	5.04289	5.03156	4.69561	5.06473	5.21405	5.17448	5.12054	4.82893	4.7919	5.12786	5.2328	5.0997	4.86603	5.04308	5.13156	4.87972	4.95042	5.24697	5.07127	5.01437	5.24231	5.25081	5.34582	4.94457	5.11722	5.02731	5.19874	5.25742	4.39094	5.04209	4.90727	4.7478	5.50027	5.15705	5.14424	4.8864	5.01561	4.8673	4.76718	5.06352	5.02743	4.99519	5.09653	4.87437
Dhrs13	protein_coding	MGI Symbol	4	dehydrogenase/reductase (SDR family) member 13 [Source:MGI Symbol;Acc:MGI:1917701]	0.29087	0.13595	-0.264537	0.376781	0.621219	0.0578161	0.67513	1.169	-0.474852	0.908771	-0.231591	0.331398	0.898938	1.36347	0.551812	0.139676	0.19951	0.14648	0.821664	-0.0328831	0.404443	0.136302	0.247215	1.32514	0.78344	0.467394	-0.67688	0.985595	-0.243411	-0.377188	-0.0656388	-0.958663	-0.174074	-0.908653	-1.23072	-0.78836	1.11028	-1.02694	0.237855	-0.136364	-0.00583672	0.856268	0.0246341	0.195354	-0.891557	-0.450706	-1.52926	0.70544	1.09115	1.26978	0.814471	1.41585	1.05589	0.516197	0.580791
Coro6	protein_coding	MGI Symbol	6	coronin 6 [Source:MGI Symbol;Acc:MGI:2183448]	1.91456	2.05452	2.171	1.31186	1.92629	2.50924	2.33423	2.73041	2.03911	2.21543	1.33439	2.30289	2.6273	2.20092	2.03869	1.75462	2.21342	2.02528	1.51865	2.5595	2.20692	2.00403	2.2947	2.70457	2.3869	1.80024	2.32607	2.59383	1.52796	2.15886	1.49936	1.80927	2.44276	2.31842	1.5966	1.33115	2.22918	1.41905	1.71626	1.93197	2.24439	2.70183	2.6162	1.56005	1.54702	2.5648	1.4774	1.97663	2.08114	2.57235	2.37065	2.0339	2.29665	2.20425	2.22775
Blmh	protein_coding	MGI Symbol	9	bleomycin hydrolase [Source:MGI Symbol;Acc:MGI:1345186]	6.86196	6.91592	6.90261	7.30193	6.79695	6.92324	6.63235	6.70105	6.84692	6.88578	6.59757	6.93105	6.77496	6.66336	6.89266	7.03602	6.93553	7.10883	6.79923	6.84205	6.93601	7.05802	7.03424	6.74275	6.82882	7.10887	6.7268	6.83298	7.06257	7.04605	7.04342	7.23851	6.99575	7.00009	7.02678	7.14055	6.75249	6.96903	6.92599	6.41433	6.92788	6.78987	6.70004	7.18765	7.06274	7.0167	6.95619	6.91704	6.58684	6.60305	6.71797	6.74055	6.96591	6.84964	6.94413
Cpd	protein_coding	MGI Symbol	3	carboxypeptidase D [Source:MGI Symbol;Acc:MGI:107265]	5.41228	4.85477	5.14383	4.95837	5.51971	4.93043	4.9299	4.81822	5.19181	4.87408	4.8683	5.0207	5.19926	5.10575	4.92856	4.59134	4.89866	4.75949	5.11417	5.04095	4.89402	4.94234	4.94896	5.12349	4.96418	5.01145	5.28606	5.02679	4.05764	3.90476	4.1117	3.83992	4.8058	4.23851	4.40961	4.01618	5.25204	4.66385	5.01641	4.89492	5.21851	4.67048	5.40905	4.51792	5.08089	4.76643	4.83154	4.81582	4.99892	5.41854	5.07249	5.05314	4.88298	4.74321	4.79839
Timm22	protein_coding	MGI Symbol	4	translocase of inner mitochondrial membrane 22 [Source:MGI Symbol;Acc:MGI:1929742]	5.7992	5.79312	5.65246	5.71106	5.69188	5.78052	6.00011	5.83005	5.67145	6.06433	6.18643	5.65927	5.68977	5.44443	5.83513	5.687	5.98736	5.85811	5.80448	5.80105	5.91036	5.75403	5.71206	5.74121	5.65865	5.81691	5.52327	5.73159	5.81722	5.88208	5.91494	6.09498	5.8746	6.01756	5.97659	5.77096	5.91923	6.01411	5.71217	6.00609	5.70215	5.68931	5.67615	6.05707	5.71668	5.87589	5.65065	5.62511	5.3825	5.68031	5.8452	5.7725	5.6588	6.15882	5.8294
Nxn	protein_coding	MGI Symbol	2	nucleoredoxin [Source:MGI Symbol;Acc:MGI:109331]	2.36499	1.66511	2.54282	1.9922	2.15567	2.42421	2.97074	2.79618	2.71128	1.99474	2.71437	1.64073	2.07836	1.84213	2.38506	2.18166	2.31499	1.73144	2.56489	2.41433	1.9354	2.07007	1.60283	2.70457	2.48746	2.43508	2.28417	2.17956	2.05174	2.04863	2.65863	2.65549	2.1178	2.29013	2.29131	1.65428	2.41559	2.38902	1.86877	3.22591	1.98319	2.45284	2.8985	2.05113	2.94621	1.75248	2.11246	1.63184	1.92579	2.25366	2.46897	3.11914	1.94499	2.24946	2.16575
Rflnb	protein_coding	MGI Symbol	1	refilin B [Source:MGI Symbol;Acc:MGI:1923816]	3.79769	3.51649	3.36745	2.75307	3.56789	3.39844	3.44712	3.19074	3.34814	3.35665	3.28334	3.15656	3.91156	3.80633	3.44372	2.90086	3.3744	3.2761	3.3688	3.69924	3.62155	3.49114	3.37877	3.67786	3.67599	3.54516	3.29777	3.98119	2.57339	2.71367	2.9024	3.43883	3.16706	2.88553	3.17825	3.13936	3.24229	3.32846	3.04521	3.47527	3.21499	3.3149	4.0038	3.19056	3.13509	3.42498	3.63918	3.45556	3.78595	4.24309	3.3905	3.524	2.64516	2.86742	2.67889
Rph3al	protein_coding	MGI Symbol	5	rabphilin 3A-like (without C2 domains) [Source:MGI Symbol;Acc:MGI:1923492]	2.64387	2.246	2.02931	2.03671	2.41924	2.04838	2.1234	2.41293	2.50978	2.36436	2.58382	2.09693	2.6273	2.47348	2.62607	2.33339	2.02433	2.1789	1.72437	2.58395	2.01195	2.21138	1.80156	2.73643	2.46442	2.6107	2.60913	2.58456	1.98253	2.27358	1.87748	2.55897	2.58136	2.06821	1.84218	2.44987	2.21151	2.22563	2.11741	1.71044	1.97583	2.29408	2.42888	2.84482	2.18545	2.59531	2.5519	2.61786	2.21529	2.5514	2.10834	2.53984	1.4199	2.33583	2.13078
Doc2b	protein_coding	MGI Symbol	1	double C2, beta [Source:MGI Symbol;Acc:MGI:1100497]	5.71941	5.72018	5.38798	5.00018	5.80068	5.66534	5.78093	5.86382	5.87162	5.64415	5.91417	5.69992	5.7735	5.73233	6.03824	5.57804	5.42997	5.37323	5.7931	5.80937	5.72609	5.64991	5.64088	5.7919	5.89345	5.73679	5.9279	6.16351	5.4732	5.11979	5.46598	5.83232	5.73999	5.59221	5.50877	5.38847	5.73211	5.83434	5.7384	5.43281	5.88223	5.38817	5.84446	5.38535	5.63887	5.60685	5.74686	5.79579	5.89969	6.33998	5.65465	5.66044	5.44698	5.16104	5.55546
Ywhae	protein_coding	MGI Symbol	5	tyrosine 3-monooxygenase/tryptophan 5-monooxygenase activation protein, epsilon polypeptide [Source:MGI Symbol;Acc:MGI:894689]	11.239	11.4566	11.3873	11.5901	11.1775	11.3661	11.1102	11.1874	11.2583	11.3458	11.1867	11.3846	11.1566	11.063	11.2905	11.446	11.4963	11.4593	11.2279	11.2022	11.3141	11.375	11.3716	11.1718	11.1926	11.3708	11.2347	11.1718	11.5212	11.5562	11.5296	11.5464	11.3561	11.4701	11.452	11.5639	11.2707	11.5314	11.3628	10.936	11.2508	11.3568	11.0851	11.5997	11.5131	11.4189	11.3185	11.3839	11.1167	11.0447	11.2561	11.2302	11.3397	11.3933	11.3456
Prpf8	protein_coding	MGI Symbol	4	pre-mRNA processing factor 8 [Source:MGI Symbol;Acc:MGI:2179381]	6.75886	6.78951	6.93277	6.84888	6.81181	6.96188	6.61014	6.77942	6.84601	6.52348	6.80873	6.91962	6.87374	6.78054	6.55213	6.49737	6.71123	6.64481	6.63461	6.65621	6.56408	6.51934	6.70729	6.49123	6.76779	6.8647	6.72959	6.78501	6.6207	6.60177	6.50766	6.32935	6.64663	6.53203	6.73351	6.52452	6.63343	6.41211	6.66233	6.66193	6.52641	6.57691	6.91433	6.52952	6.76528	6.70167	6.56154	6.58706	6.71748	6.77271	6.73006	6.67721	6.64717	6.5397	6.81994
Nme2	protein_coding	MGI Symbol	2	NME/NM23 nucleoside diphosphate kinase 2 [Source:MGI Symbol;Acc:MGI:97356]	1.37197	2.32014	2.25221	2.21513	1.88037	2.09191	2.68528	2.044	2.28275	2.63812	3.02967	1.80332	1.78962	2.18316	1.88588	1.94215	2.3657	2.16131	2.3331	2.49906	2.00447	2.04401	1.65513	1.87577	2.08852	2.72967	1.9811	2.25156	2.59673	2.67244	2.9024	2.53983	2.50446	2.36256	2.60402	2.31598	2.24663	2.27423	2.24135	3.13517	2.5571	2.56943	2.18423	2.60159	2.36036	2.18958	2.63769	2.00759	2.08782	1.79139	2.59252	1.81094	1.66013	2.94275	2.27657
Spag9	protein_coding	MGI Symbol	12	sperm associated antigen 9 [Source:MGI Symbol;Acc:MGI:1918084]	6.69772	6.56235	6.92469	6.69104	6.98568	6.75572	6.60827	6.64283	6.7713	6.47552	6.44111	6.7325	6.65195	6.80832	6.45633	6.46741	6.58716	6.50679	6.56673	6.74156	6.55355	6.4206	6.47876	6.45065	6.61894	6.49313	6.724	6.44615	6.63684	6.70077	6.48879	6.38706	6.50316	6.55895	6.79826	6.73106	6.84347	6.42158	6.61559	6.41754	6.52924	6.31232	6.86112	6.1198	6.50632	6.4486	6.28167	6.54994	6.65307	6.93692	6.61666	6.67693	6.59887	6.20593	6.45551
Luc7l3	protein_coding	MGI Symbol	10	LUC7-like 3 (S. cerevisiae) [Source:MGI Symbol;Acc:MGI:1914934]	7.74801	7.09515	7.47799	7.45838	7.53546	7.47111	7.50551	7.66313	7.74374	7.44847	7.63793	7.47592	7.78666	7.7557	7.54784	7.44855	7.53694	7.62148	7.71603	7.77082	7.67071	7.67646	7.45966	7.58834	7.53133	7.5213	7.67916	7.66332	6.78189	6.61271	6.69626	7.06067	7.59172	6.74083	6.67661	6.71929	7.49418	7.07764	7.60587	7.78756	7.71526	7.5578	7.63684	7.14077	7.04632	7.36418	7.58168	7.26236	7.60928	7.54917	7.45179	7.5431	7.37158	7.64239	7.35593
Ankrd40	protein_coding	MGI Symbol	5	ankyrin repeat domain 40 [Source:MGI Symbol;Acc:MGI:1918702]	6.0984	5.93469	6.16435	6.25197	6.09601	6.10202	6.05399	6.05254	6.16091	5.99052	6.12975	6.06687	6.10078	6.05448	6.13466	6.15258	6.04374	5.95192	6.11257	6.25804	6.15954	5.93016	6.07531	6.08975	6.10978	5.9421	6.14497	6.07368	6.26183	6.25527	5.97853	6.31992	6.00635	6.23795	6.21928	6.15714	6.03716	6.03585	6.04496	5.94125	6.06849	6.09612	6.11734	6.17991	6.09074	5.96496	5.93108	5.88935	6.13876	6.18201	6.21718	6.19673	5.90447	5.85863	6.03136
Abcc3	protein_coding	MGI Symbol	6	ATP-binding cassette, sub-family C (CFTR/MRP), member 3 [Source:MGI Symbol;Acc:MGI:1923658]	-0.533763	0.872915	-0.573487	-0.285223	0.779722	-0.954784	-0.563657	-1.92138	-1.60261	0.120275	-0.546464	-0.104701	0.333341	-0.537516	-0.171671	-0.373275	0.107146	-0.991023	0.54603	0.378431	-0.244391	-1.17947	-0.719102	-1.30235	-1.06642	-1.44407	-1.47833	-0.284494	0.232509	-0.0982123	-0.599462	-1.40118	-0.234828	-1.83203	-0.91585	-0.95501	-0.650176	-1.08706	-0.00570233	-0.31981	-1.34979	-0.532775	-1.12884	-2.3769	0.145918	-1.36429	0.875722	-0.849621	0.149775	-0.816076	-1.05289	0.00959727	-0.302065	-0.996615	0.316028
Cacna1g	protein_coding	MGI Symbol	16	calcium channel, voltage-dependent, T type, alpha 1G subunit [Source:MGI Symbol;Acc:MGI:1201678]	2.33675	2.39556	2.55764	2.82674	3.02281	2.38475	3.29366	2.92627	2.85925	2.5704	2.98168	2.99172	2.632	2.59932	2.31495	2.27253	1.85717	2.17306	2.60709	2.28308	2.57815	2.15772	2.26696	3.05069	2.66971	1.78566	2.6284	3.14374	2.12422	2.01238	0.881343	1.21428	2.95563	1.56265	1.30047	1.5851	2.96145	1.87011	2.22731	2.50145	2.37324	2.72596	2.93064	1.31181	1.52822	2.56919	2.54557	2.53102	2.95713	3.25852	2.76832	2.98665	2.61913	2.05097	3.30692
Xylt2	protein_coding	MGI Symbol	6	xylosyltransferase II [Source:MGI Symbol;Acc:MGI:2444797]	3.10382	3.35204	2.61545	2.44717	3.55577	3.28245	3.37369	3.08017	2.96669	3.10747	2.96326	3.29487	3.13409	3.58418	2.90589	2.4387	2.86952	3.00076	2.92746	3.15674	2.72637	2.79146	3.24295	3.30858	3.38537	2.63529	2.80389	3.37355	2.156	2.39117	2.55119	1.80126	3.22178	2.61148	2.33357	2.40469	3.32402	2.53078	3.1155	3.37309	2.68899	2.95959	3.47924	3.05641	2.8921	2.90119	2.71867	3.43976	3.20765	3.4908	3.44329	3.17952	3.40347	2.92428	3.22913
Lrrc59	protein_coding	MGI Symbol	2	leucine rich repeat containing 59 [Source:MGI Symbol;Acc:MGI:2138133]	5.08166	5.04713	4.87168	4.96222	5.45068	5.17847	5.15406	5.02032	5.0028	5.02571	5.17213	5.32708	5.47117	5.74221	5.15445	5.02482	4.90467	4.87553	5.06676	5.13828	5.04284	5.05098	5.14765	5.51258	5.307	4.91264	4.97687	5.61701	4.69357	5.17166	5.1252	4.92213	5.15268	5.11855	4.9504	4.6859	5.22074	4.98086	4.94313	5.20322	4.91507	5.19342	5.55423	4.92736	4.6791	4.97887	4.72358	5.34445	5.59433	5.64799	5.07584	5.20536	5.25182	4.96945	5.25067
Slc35b1	protein_coding	MGI Symbol	5	solute carrier family 35, member B1 [Source:MGI Symbol;Acc:MGI:1343133]	6.38194	6.16264	6.31698	6.30865	6.30419	6.17973	6.31261	6.43237	6.16631	6.49602	6.54229	6.07345	6.11554	6.04837	6.14564	5.98763	6.49762	6.50969	6.37473	6.18119	6.13451	6.24947	6.13601	6.08887	6.3237	6.5104	6.06812	6.26231	6.20372	6.26069	6.4171	6.2205	6.28417	6.24865	6.21565	6.09005	6.245	6.32071	6.23764	6.50512	6.13568	6.09334	6.13775	6.59752	6.17018	6.44919	6.31414	6.23801	6.12827	6.14709	6.55484	6.16996	6.37474	6.89005	6.39231
Snx11	protein_coding	MGI Symbol	6	sorting nexin 11 [Source:MGI Symbol;Acc:MGI:1921729]	4.76053	5.30033	4.42179	4.98795	4.5697	4.92184	4.68781	4.9163	4.88151	5.13162	4.61464	5.008	4.67305	4.8056	5.04682	5.22747	4.68264	4.86651	4.68366	4.77394	4.91211	5.07691	5.15524	5.00237	4.89048	4.68423	4.98624	4.90556	5.09131	4.92294	5.06534	5.16321	5.01514	5.21199	4.87064	5.09428	5.05564	5.15074	5.22599	4.11156	4.74256	5.11611	4.76968	5.15366	5.05404	5.01801	4.90876	5.05394	4.89327	4.87333	4.78546	4.78509	5.01779	4.62811	4.89709
Scrn2	protein_coding	MGI Symbol	4	secernin 2 [Source:MGI Symbol;Acc:MGI:1343092]	2.53207	2.69129	2.03638	2.31488	2.12317	2.71416	2.54515	3.06456	2.45308	2.68321	2.85421	2.55469	2.75342	2.49523	2.8899	3.11822	2.24627	2.68089	2.86796	2.43598	2.33164	2.84902	2.55545	2.9764	3.10909	2.65947	2.74773	2.94455	2.8854	3.19974	2.68539	3.13838	3.05097	2.83942	1.9392	2.95188	2.82095	2.93767	2.85285	3.02877	2.57182	2.99178	2.59407	3.3794	2.49714	3.03122	3.11031	2.47895	2.15932	2.38378	2.51573	2.88343	2.75284	3.22892	2.76884
Lrrc46	protein_coding	MGI Symbol	1	leucine rich repeat containing 46 [Source:MGI Symbol;Acc:MGI:1916547]	0.14648	-0.740476	0.279287	-0.522915	0.443126	0.630179	0.658735	-0.404323	0.118238	0.60986	-0.546464	0.200154	0.135741	-0.424305	0.468154	0.40838	0.407452	-0.114171	0.409611	0.332988	0.334622	-0.226268	-0.632946	0.650654	-0.152834	-3.51446	-0.417793	-0.284494	0.748274	-0.130274	0.204813	0.0816011	0.848065	-0.182218	0.0982257	0.0301928	0.36055	-0.198703	-0.0392549	-0.647864	-0.225802	-0.487687	0.657329	0.997227	0.308976	-0.251397	0.191584	-0.130522	0.149775	-0.61326	0.726341	0.421129	0.288415	0.516197	-0.970023
Cacnb1	protein_coding	MGI Symbol	7	calcium channel, voltage-dependent, beta 1 subunit [Source:MGI Symbol;Acc:MGI:102522]	5.63302	6.0285	5.1348	5.61159	5.86988	5.84736	5.93608	6.06946	5.84371	5.58928	6.13456	6.06734	6.14789	6.47508	6.07493	6.15749	5.33071	5.26551	6.01406	5.75064	5.76089	5.74243	5.8047	6.39435	6.0812	5.4519	5.90488	6.46299	5.43421	5.48642	5.50281	5.66408	5.94433	5.79406	5.31297	5.47297	5.97657	5.82774	5.87975	6.18745	6.02413	6.15239	6.04741	5.79698	5.39352	5.71103	5.97294	6.39377	6.51865	6.19092	6.05196	6.1165	6.23352	5.73363	6.17276
Fbxl20	protein_coding	MGI Symbol	7	F-box and leucine-rich repeat protein 20 [Source:MGI Symbol;Acc:MGI:1919444]	4.09612	3.68629	4.04605	3.83621	4.23612	4.22844	4.40413	4.12226	4.07818	3.85615	4.05163	4.04146	3.9038	4.27718	3.74414	3.54224	3.98999	3.88315	4.16052	4.23988	4.05691	4.13244	3.81408	4.03155	4.01213	4.07201	4.17783	3.7727	3.92743	3.89085	3.81322	3.62517	4.01147	3.77657	3.97873	3.67464	4.29146	3.63098	4.03416	4.16278	4.05916	3.7765	4.21862	3.81085	3.80791	4.01277	3.7779	3.75098	3.88897	4.20503	3.9915	4.03304	3.83336	4.08358	4.11371
Asgr1	protein_coding	MGI Symbol	5	asialoglycoprotein receptor 1 [Source:MGI Symbol;Acc:MGI:88081]	-0.433069	-0.784197	1.06778	-0.706361	0.356321	-0.158317	0.027703	1.1215	-0.629575	-0.00128669	-3.58209	0.451692	-1.20618	0.323508	-0.240383	-0.439617	1.54143	-1.81819	-0.319428	-0.157063	-1.22669	-0.901172	-0.171614	1.18704	0.107229	0.467394	-0.774728	-1.48443	-0.311315	0.470809	0.102633	-0.0572266	-1.41644	0.622871	-0.359456	-1.21217	-2.07241	-1.99779	-0.0392549	0.101328	-0.19225	-1.3006	1.91823	1.48892	2.149	0.0798091	-1.32995	-1.25728	0.224414	0.142504	0.00444241	2.14646	-1.19042	0.215688	-0.536127
Dlg4	protein_coding	MGI Symbol	22	discs large MAGUK scaffold protein 4 [Source:MGI Symbol;Acc:MGI:1277959]	6.75442	6.62611	6.54049	6.6644	6.93814	6.85562	6.84018	6.71762	6.89028	6.42627	7.09546	6.87943	7.00271	6.97786	6.74275	6.69801	6.49249	6.47599	6.97469	6.93338	6.85624	6.61037	6.6773	6.75862	6.94702	6.80544	6.84295	6.89119	6.95852	6.89496	6.92305	7.13589	6.73344	7.02241	6.88073	6.78659	6.77245	6.67534	6.75944	7.10033	6.80969	6.71108	6.83305	6.85179	6.55095	6.66104	6.82813	6.56563	6.82907	6.92068	6.73006	6.73712	6.6269	6.86334	6.70525
Dvl2	protein_coding	MGI Symbol	7	dishevelled segment polarity protein 2 [Source:MGI Symbol;Acc:MGI:106613]	2.22819	2.52211	1.71357	1.38254	2.35911	2.32346	2.48597	2.30012	2.34641	2.82407	2.386	2.57072	2.73169	2.62585	2.42997	2.64884	2.32527	2.2964	2.49356	2.30678	2.41857	2.53038	2.6314	3.18209	2.6596	1.38278	2.2221	2.56114	2.31646	1.95241	2.05896	2.37141	2.75934	2.30717	1.67382	2.02647	2.691	2.36678	1.97342	2.68324	2.90203	2.89721	2.50675	2.11327	2.18545	2.42619	2.36331	2.82672	2.70681	2.78468	2.77932	2.82095	2.95716	2.27154	2.62125
Nr1d1	protein_coding	MGI Symbol	2	nuclear receptor subfamily 1, group D, member 1 [Source:MGI Symbol;Acc:MGI:2444210]	6.62246	6.79648	6.84914	6.83161	6.43703	6.62978	6.48931	6.5396	6.40841	6.54196	6.1187	6.34331	6.59111	6.42827	6.70328	6.8341	6.8372	6.79379	6.34425	6.37371	6.82846	6.77038	6.82945	6.64542	6.82006	6.87377	6.5186	6.41937	6.89966	6.99727	7.15712	6.78801	6.45738	6.80297	6.83208	7.05633	6.46815	6.85058	6.55047	6.05876	6.62587	6.60678	6.47668	6.93348	6.91433	6.80482	6.69902	6.94189	6.52912	6.28434	6.473	6.41271	6.89105	6.71746	6.94832
Gucy2e	protein_coding	MGI Symbol	4	guanylate cyclase 2e [Source:MGI Symbol;Acc:MGI:105123]	2.12737	1.64052	1.47417	1.74639	2.06961	1.52974	1.62115	1.74811	1.30784	1.58368	0.72534	1.13696	1.29237	1.64867	1.81992	1.87551	2.02433	1.45162	2.0025	0.785057	1.58067	1.5186	1.83218	1.51554	1.52412	2.15797	1.88824	1.9245	1.8797	1.70233	1.73959	0.829117	1.49748	1.91361	2.35717	1.82688	1.61913	1.38626	1.36514	1.80317	2.0478	1.77996	1.96726	1.42502	1.68918	1.15781	2.15464	1.73904	1.90324	1.86114	1.2375	1.88152	1.42992	1.60583	1.65241
Alox8	protein_coding	MGI Symbol	4	arachidonate 8-lipoxygenase [Source:MGI Symbol;Acc:MGI:1098228]	2.9631	3.52771	3.16617	2.82251	3.02633	2.91796	2.93033	3.14693	2.85439	2.79698	2.85421	3.49574	3.1407	2.81067	3.43824	3.38341	3.21481	3.31905	3.14717	2.74441	3.04694	3.45205	3.39167	2.88596	3.16731	3.2431	2.3668	2.68333	3.84989	3.8524	3.54268	3.20672	3.05097	3.43282	3.68669	4.01242	2.90028	3.24252	3.42018	2.77769	3.10121	3.18865	2.7543	3.22848	3.4789	3.30352	3.3579	3.22473	2.98244	2.44184	3.40831	3.09624	3.57127	3.1908	3.53359
Aloxe3	protein_coding	MGI Symbol	6	arachidonate lipoxygenase 3 [Source:MGI Symbol;Acc:MGI:1345140]	3.15054	2.88866	3.12364	1.52474	2.75661	3.08731	2.60627	3.0456	2.92095	2.67827	2.79989	3.05766	3.00599	3.079	2.61638	3.05035	2.97782	3.41621	3.03184	3.29646	2.65655	3.23604	3.07391	2.78076	2.99716	2.81107	2.94505	3.37892	3.6367	3.48013	3.40457	3.63196	3.09175	3.27144	3.41313	3.17679	2.94729	3.14462	3.05319	3.37686	3.06351	3.16767	2.80141	3.59071	3.03877	3.16219	3.50538	3.16006	2.98959	2.42467	2.895	3.195	3.17832	3.54519	3.09039
Per1	protein_coding	MGI Symbol	6	period circadian clock 1 [Source:MGI Symbol;Acc:MGI:1098283]	4.49474	4.82325	4.21763	4.18331	4.67209	4.8275	4.93246	5.11052	4.62479	4.69243	5.048	4.82743	4.83159	5.17477	4.4587	4.75601	4.41047	4.34331	5.02359	4.75361	4.80216	4.72178	5.01133	5.12864	4.88181	4.61173	4.79166	5.24533	4.51761	4.65197	4.56146	4.69874	4.87392	4.54899	4.50646	4.76957	4.70843	4.91916	4.78198	5.18071	4.90057	5.13245	5.19198	4.92928	4.69814	4.96057	4.75271	5.31814	5.0348	5.19029	4.58706	4.83337	4.8848	4.81262	4.89969
Vamp2	protein_coding	MGI Symbol	5	vesicle-associated membrane protein 2 [Source:MGI Symbol;Acc:MGI:1313277]	9.13117	9.26605	9.04668	9.07913	9.33642	9.26373	9.22253	9.30148	9.17209	9.03344	9.50003	9.93013	9.84156	10.0061	9.30966	9.23516	9.13622	8.95806	9.36263	9.23156	9.01675	8.95082	9.49997	9.94611	9.50637	8.99537	9.1095	10.0783	8.88537	9.26809	9.13219	9.10786	9.18064	9.29719	9.13701	8.88023	9.37039	9.09927	9.08812	9.62725	9.12945	9.34191	9.79814	9.3099	8.84645	9.0856	9.11075	10.1535	10.1154	10.0947	9.37606	9.77252	9.70122	9.28079	9.35098
Tmem107	protein_coding	MGI Symbol	8	transmembrane protein 107 [Source:MGI Symbol;Acc:MGI:1914160]	4.42267	4.10258	4.30074	3.90185	4.11741	4.19888	4.26619	4.59839	4.19229	4.52641	4.49793	4.1107	4.0213	4.04867	4.38363	4.09424	4.24965	4.24234	4.19552	4.47638	4.34428	4.26946	4.02919	4.34373	3.86157	4.33729	3.99879	4.36072	3.93661	3.60953	4.46566	4.25079	4.05811	4.25177	3.87423	3.98966	4.01251	4.19203	4.15776	4.59115	4.22512	4.35181	4.15051	4.60219	4.02123	4.135	4.45479	4.05357	4.03782	4.08809	4.54098	4.27657	3.86878	4.66194	3.94947
Ctc1	protein_coding	MGI Symbol	12	CTS telomere maintenance complex component 1 [Source:MGI Symbol;Acc:MGI:1916214]	4.66626	4.76471	4.91549	4.9603	4.87404	4.84123	4.70787	4.82751	4.57841	4.74062	4.65918	4.82631	4.558	4.59008	4.52748	4.51129	4.69954	4.84371	4.79053	4.52392	4.70289	4.57029	4.61002	4.53054	4.79676	4.757	4.68298	4.75165	4.95795	4.83538	4.5806	4.5186	4.60485	4.63248	4.7775	4.91862	4.63412	4.77884	4.6787	4.54825	4.54534	4.78514	4.90885	4.55943	4.72212	4.93268	4.31855	4.68691	4.41241	4.62154	4.52963	4.901	4.7613	4.47793	4.72016
Pfas	protein_coding	MGI Symbol	7	phosphoribosylformylglycinamidine synthase (FGAR amidotransferase) [Source:MGI Symbol;Acc:MGI:2684864]	5.98469	5.89755	6.0432	5.87017	5.97968	6.01464	5.65641	5.61054	5.86379	5.38384	4.60279	5.96846	6.01479	5.91218	5.96764	5.914	5.77536	5.74504	5.57522	5.37808	5.81477	5.94827	5.93383	5.89077	5.72618	5.80972	6.011	5.70138	5.80875	5.54596	5.47815	5.52196	5.89866	5.78749	5.81926	5.69911	5.73881	5.57722	5.90312	4.03953	5.74878	5.88414	5.83033	5.20767	5.8023	5.81005	5.68703	5.833	6.0071	5.91723	5.74363	5.88796	5.89907	4.29419	5.61045
Myh10	protein_coding	MGI Symbol	10	myosin, heavy polypeptide 10, non-muscle [Source:MGI Symbol;Acc:MGI:1930780]	7.1875	7.10679	7.17611	7.52986	7.14933	7.28068	6.99247	6.95482	7.27106	6.82001	6.9491	7.37094	7.27379	7.23861	6.89967	7.01817	7.13893	7.02801	7.16196	7.08884	6.96301	7.1481	7.21609	6.82045	7.18404	6.97278	7.33737	7.19742	7.00113	7.03683	6.83093	6.69455	6.96019	6.8623	7.01222	7.01466	7.14569	6.96349	7.08334	6.84279	7.0922	7.07079	7.22142	6.91421	7.22273	6.99357	6.96155	7.10592	7.2171	7.10649	6.84765	6.9138	7.12545	6.77624	7.03836
Pik3r5	protein_coding	MGI Symbol	5	phosphoinositide-3-kinase regulatory subunit 5 [Source:MGI Symbol;Acc:MGI:2443588]	1.20494	0.506318	0.255241	1.34763	0.952424	0.59603	0.858576	0.621517	-0.128676	0.803802	0.635142	0.625459	0.989609	0.589241	0.129985	1.26473	0.909382	0.628497	0.630299	0.44402	0.183943	1.15468	0.477699	0.153717	0.941944	0.877859	0.531934	0.074299	0.86054	0.492025	0.0759153	0.875659	0.0963777	0.104404	1.13282	0.881491	0.0519192	-0.198703	1.00257	0.874363	0.832412	1.02133	1.19309	0.555084	0.624281	0.756339	0.374062	0.528891	0.876491	0.350821	1.01378	1.111	-0.086797	0.020872	0.162871
Ntn1	protein_coding	MGI Symbol	3	netrin 1 [Source:MGI Symbol;Acc:MGI:105088]	0.474902	1.16498	0.617811	0.0109091	1.09329	1.18387	1.02131	1.21499	1.27913	0.690591	0.245731	0.428423	1.11575	1.06694	0.741915	0.964773	0.688129	1.05417	1.22546	0.750908	0.833611	0.765783	0.128895	0.307068	0.801936	1.19704	1.04343	1.06767	0.69735	0.512934	0.300233	-0.24364	0.848065	0.72784	0.488541	0.569831	1.62803	0.596758	0.319538	1.5591	0.848622	0.43246	1.1082	0.706092	0.0699689	1.4042	0.813883	0.183294	1.52435	1.07805	1.43114	0.945149	0.531116	0.634517	0.631715
Stx8	protein_coding	MGI Symbol	6	syntaxin 8 [Source:MGI Symbol;Acc:MGI:1890156]	5.87276	5.91175	5.86698	5.8084	5.71551	5.89598	5.87663	5.91608	5.9195	6.10586	6.43722	5.89768	5.76443	5.79066	5.75576	5.83069	5.95046	6.10624	6.09692	5.97846	5.86517	5.89005	5.82482	5.80752	5.88913	6.07762	5.77744	5.9044	5.95908	6.08202	6.28154	6.33075	5.80415	6.21142	6.07061	6.02017	5.79029	6.07624	5.99196	6.44118	5.94436	5.98605	5.67087	6.34366	5.96052	6.03301	6.12604	5.84633	5.76396	5.70304	6.02161	5.87264	5.79536	6.50012	5.82804
Cfap52	protein_coding	MGI Symbol	4	cilia and flagella associated protein 52 [Source:MGI Symbol;Acc:MGI:1919110]	0.492077	0.661041	1.71357	-0.480479	0.907337	-0.0462069	1.36234	0.115455	-0.128676	0.385736	0.162073	-0.681202	-0.0625875	-0.129858	1.32093	1.45933	0.0337731	-0.432533	-0.00145802	-0.524271	-0.0450824	-0.584315	0.642234	1.55691	-0.561947	0.229702	-0.826258	-0.390105	0.133824	-0.933582	0.926905	0.662145	-1.10156	0.298672	-0.860354	0.0301928	0.249519	-0.0417339	0.292821	-0.369563	0.28367	-0.00226	1.46102	0.195354	0.710181	0.756339	0.0557006	-0.532139	-0.693124	-1.05214	0.792938	1.64051	0.288415	0.332333	0.597966
Myh3	protein_coding	MGI Symbol	3	myosin, heavy polypeptide 3, skeletal muscle, embryonic [Source:MGI Symbol;Acc:MGI:1339709]	-0.718978	0.785892	0.844239	-0.611724	-0.505159	0.630179	0.642152	0.842689	0.0518958	-0.359334	0.36277	0.705077	-0.482696	0.966715	0.234955	0.58562	0.327834	0.892953	-0.280434	0.882904	-0.394417	0.0861165	-3.03401e-06	0.92795	0.37768	0.4304	0.2872	0.294799	-0.147196	1.1287	1.31744	0.662145	-0.584162	-0.386232	0.778047	-0.0305613	0.36055	1.02369	-0.0392549	-0.0126284	0.210297	0.47863	-0.553726	1.46793	-0.0950904	-0.2207	0.0196314	-0.00162403	0.509505	0.890631	0.276815	0.617717	0.621314	0.634517	0.664692
Adprm	protein_coding	MGI Symbol	6	ADP-ribose/CDP-alcohol diphosphatase, manganese dependent [Source:MGI Symbol;Acc:MGI:1913608]	4.49793	4.66257	4.62545	4.43406	4.5841	4.55829	4.51529	4.53295	4.49503	4.72873	4.6008	4.61326	4.3064	4.35061	4.67002	4.87166	4.6035	4.64389	4.57887	4.67497	4.54826	4.7841	4.65031	4.63926	4.89802	4.73442	4.50808	4.7864	4.62369	4.51099	4.83678	4.80677	4.72934	4.70713	4.73872	4.70349	4.43665	4.64086	4.40544	4.39653	4.48699	4.37029	4.57781	4.7605	4.78285	4.60979	4.54001	4.59816	4.48251	4.51602	4.47321	4.54529	4.4687	4.87765	4.56177
Krt12	protein_coding	MGI Symbol	1	keratin 12 [Source:MGI Symbol;Acc:MGI:96687]	2.33199	2.19625	1.67784	0.723879	1.91115	1.7476	1.87641	1.67596	1.57914	2.18789	2.24064	1.87393	1.9183	1.83077	2.3387	2.67259	2.04315	1.80126	2.39463	2.52455	2.3959	2.52097	2.0691	1.963	2.66466	2.05236	1.53704	2.05766	1.36349	2.51553	2.80815	2.29356	2.1056	1.91361	1.99293	2.33416	2.05522	2.02724	2.58202	2.93965	2.89033	1.84309	2.03453	2.68124	2.13042	2.50636	2.63173	1.63976	2.98602	2.11778	2.75168	1.81094	2.78442	3.20617	1.97516
Top2a	protein_coding	MGI Symbol	7	topoisomerase (DNA) II alpha [Source:MGI Symbol;Acc:MGI:98790]	0.825907	0.611288	1.24917	1.82462	0.333779	0.392235	0.799981	0.927997	1.11011	-0.280263	0.162073	1.13696	0.310071	0.589241	-0.312533	1.39417	-0.335984	0.367169	0.709916	-1.27524	0.471041	0.717149	0.553151	0.354764	-0.225898	-0.163961	0.630787	0.868357	0.662373	0.214172	0.86583	0.781022	0.191797	0.567376	0.330588	0.629952	0.734946	0.634478	0.090513	-0.474532	0.106274	0.408809	0.151268	1.32354	-0.185288	0.175229	-0.175625	0.793347	0.489467	0.350821	0.956824	0.482968	-0.555184	0.564696	0.0674515
Acly	protein_coding	MGI Symbol	7	ATP citrate lyase [Source:MGI Symbol;Acc:MGI:103251]	6.83908	7.10586	7.23088	7.25364	6.83682	6.83358	6.61758	6.71262	6.80379	6.73543	6.42101	7.09935	6.90853	6.7556	6.95401	6.99834	6.88905	6.82019	6.65235	6.67455	7.03815	7.05292	7.13993	6.90172	6.65022	7.09896	6.92681	6.65055	7.06089	6.74175	6.72529	6.6733	6.77856	6.79116	7.08669	7.17942	6.83364	6.97318	6.76035	6.38368	6.73917	6.83188	6.81068	6.61582	7.16838	6.81828	6.69688	6.94889	6.73912	6.97871	6.53349	6.77598	7.00077	6.26857	6.87183
Kat2a	protein_coding	MGI Symbol	4	K(lysine) acetyltransferase 2A [Source:MGI Symbol;Acc:MGI:1343101]	5.52139	5.72506	5.47579	5.65268	5.65826	5.84555	5.57193	5.64821	5.6007	5.46354	5.72397	5.743	5.61756	5.63853	5.90837	5.79688	5.29844	5.21524	5.39651	5.53243	5.61696	5.69926	5.71617	5.70198	5.7779	5.33791	5.65301	5.63563	5.65766	5.31472	5.25666	5.3919	5.76977	5.61975	5.32947	5.74571	5.69921	5.55772	5.73406	5.60852	5.77021	5.74822	5.75754	5.41169	5.42625	5.6829	5.76468	5.9823	5.92042	5.59971	5.63739	5.78637	5.90223	5.33976	5.87854
Stat5b	protein_coding	MGI Symbol	3	signal transducer and activator of transcription 5B [Source:MGI Symbol;Acc:MGI:103035]	2.9845	2.99918	3.40345	3.10622	3.02281	3.10866	3.34323	3.38931	3.02837	3.25081	2.86747	3.36089	3.32611	3.14927	2.90589	2.97913	3.20926	2.60048	2.89376	2.93135	3.02124	2.90075	2.91853	3.19525	3.04065	2.92848	2.98297	3.15317	2.88918	2.8677	3.01569	2.65104	3.12839	3.08313	2.78023	2.95188	3.21299	3.08116	2.9671	2.16823	3.11468	3.01547	3.44998	2.66289	3.13819	2.94922	2.69599	3.12095	2.99315	3.14775	2.83832	3.45624	2.99139	2.53762	3.17293
Tmem101	protein_coding	MGI Symbol	3	transmembrane protein 101 [Source:MGI Symbol;Acc:MGI:1923797]	5.2583	4.99958	4.81421	4.89632	5.27398	4.96429	5.19159	5.09754	4.87072	5.28493	4.88959	4.89901	4.8679	4.88326	4.94219	4.62216	5.03103	5.13789	4.9821	4.76327	4.89604	5.22268	5.08389	5.02466	5.11603	5.01926	4.90562	5.10256	4.38712	4.4336	4.9311	4.75273	5.07581	4.58203	4.65668	4.53684	4.88411	5.04966	5.08322	5.23165	5.04561	4.72775	4.7468	5.29664	5.13935	5.23493	4.81717	4.82975	4.83392	5.1368	4.99445	4.82543	5.02854	5.45921	5.03353
Lsm12	protein_coding	MGI Symbol	5	LSM12 homolog [Source:MGI Symbol;Acc:MGI:1919592]	6.6678	6.59605	6.43741	6.8967	6.58752	6.68591	6.5575	6.4478	6.65391	6.35065	6.66797	6.62594	6.59562	6.64968	6.56288	6.59355	6.45082	6.39268	6.56472	6.70747	6.6079	6.45838	6.486	6.60192	6.60913	6.52419	6.73793	6.64777	6.63289	6.67983	6.72045	6.744	6.54583	6.65858	6.43427	6.52023	6.50819	6.6807	6.53239	6.70613	6.63115	6.64334	6.43651	6.65957	6.64392	6.58462	6.69902	6.45149	6.60354	6.61509	6.80088	6.65135	6.39214	6.59548	6.61322
Ubtf	protein_coding	MGI Symbol	13	upstream binding transcription factor, RNA polymerase I [Source:MGI Symbol;Acc:MGI:98512]	6.96915	7.16776	6.81691	6.85355	7.05988	7.06261	7.0208	7.00721	7.10973	7.02704	7.06159	7.11173	7.15821	7.14081	7.27992	7.18897	6.75088	6.8127	7.06309	7.07553	7.13568	7.14447	7.10725	7.33567	7.20396	6.69329	7.0307	7.30479	7.07072	6.96989	6.99634	7.22659	7.1998	7.12547	6.93981	7.17248	7.04456	7.21604	7.18741	7.09833	7.27029	7.18832	7.14319	6.95579	7.01291	7.11737	7.34714	7.4611	7.36138	7.21973	7.035	7.16594	7.2854	6.91686	7.26997
Ccdc43	protein_coding	MGI Symbol	5	coiled-coil domain containing 43 [Source:MGI Symbol;Acc:MGI:1289318]	6.38797	6.39816	6.46551	6.82264	6.25705	6.35172	6.17457	6.27812	6.45849	6.47801	6.04982	6.33394	6.35996	6.41549	6.51157	6.78137	6.36399	6.47034	6.23957	6.34717	6.54552	6.62308	6.74675	6.32271	6.30842	6.35806	6.49944	6.24624	6.46894	6.33265	6.40976	6.61934	6.42798	6.52779	6.458	6.52584	6.30801	6.44664	6.51226	5.73013	6.22609	6.49995	6.20937	6.47764	6.66693	6.416	6.51169	6.52796	6.36044	6.31922	6.1297	6.14945	6.3101	5.92689	6.35617
Adam11	protein_coding	MGI Symbol	9	a disintegrin and metallopeptidase domain 11 [Source:MGI Symbol;Acc:MGI:1098667]	5.87849	6.24243	5.44954	5.79713	6.2145	5.98402	6.06142	6.1593	5.93799	6.15336	5.92769	6.02773	6.04462	6.03296	5.96955	5.87827	5.418	5.96803	6.09646	5.75979	5.8217	6.09348	5.9777	6.02581	6.19141	5.55754	6.08434	6.02785	5.72383	5.56736	5.64705	5.44302	5.955	5.82149	5.55224	5.66839	6.18856	5.75416	5.98676	5.8552	6.01519	5.79116	6.25416	5.58676	5.77913	6.00325	5.79233	6.15574	6.2583	6.30404	5.92408	6.0542	6.40775	5.82045	6.24779
Higd1b	protein_coding	MGI Symbol	3	HIG1 domain family, member 1B [Source:MGI Symbol;Acc:MGI:1922939]	1.59502	1.33809	1.58443	1.48246	2.10332	1.89532	1.9856	1.66772	1.29356	2.04934	2.17813	1.32511	1.51222	1.26563	0.777104	1.5476	2.19671	1.73937	1.51865	1.48095	2.056	1.54671	1.71386	1.4066	1.72163	1.52994	1.52681	1.99611	1.8095	1.90575	2.26223	1.67536	1.75349	2.17107	2.16327	1.67345	1.92398	1.41905	1.4031	2.25287	1.90784	1.64476	1.6096	2.43317	1.93733	1.74472	2.12948	1.00453	1.57277	1.49492	1.80912	1.6223	0.754837	2.40406	1.41141
Eftud2	protein_coding	MGI Symbol	13	elongation factor Tu GTP binding domain containing 2 [Source:MGI Symbol;Acc:MGI:1336880]	6.88063	7.05132	6.98488	6.91395	6.65414	7.01757	6.47358	6.62352	6.69014	6.70174	6.38052	6.86244	6.82584	6.7571	6.93076	6.97486	7.04733	6.89506	6.74297	6.82137	6.88476	7.0633	7.16758	6.74945	6.81637	7.01556	6.90104	6.67803	7.31497	7.0271	7.04192	6.98573	6.93262	6.95913	7.06311	7.25812	6.63315	6.95768	6.68273	6.22565	6.77008	6.72611	6.70315	6.78151	7.20546	6.79874	6.78547	7.07902	6.70477	6.72323	6.62659	6.68381	7.01852	6.42329	6.95437
Ccdc103	protein_coding	MGI Symbol	2	coiled-coil domain containing 103 [Source:MGI Symbol;Acc:MGI:1920543]	2.71508	2.82825	2.83818	2.41381	2.27287	2.73785	2.76019	2.68212	2.6621	2.73171	2.77194	2.35319	2.66905	2.37525	2.35043	2.94703	2.80483	2.99415	2.6226	2.77447	3.1075	2.86026	2.80735	2.69534	2.91458	2.83957	2.89023	3.11508	3.06351	2.95814	2.87941	3.49457	2.75934	2.95565	3.12769	2.49368	2.41044	2.81162	2.85742	2.21961	2.71575	2.95142	2.53025	2.93551	2.7247	2.93566	2.43353	2.75555	2.53172	2.47002	2.6355	2.83682	2.85676	2.9655	3.00926
Gfap	protein_coding	MGI Symbol	3	glial fibrillary acidic protein [Source:MGI Symbol;Acc:MGI:95697]	8.46444	8.41272	8.29434	10.9452	8.01259	7.91769	8.0946	8.16182	8.18003	8.37733	8.07103	8.17705	8.24201	8.01024	8.518	8.75047	8.25433	8.13192	8.22953	7.41458	8.31469	8.18233	8.33831	8.37826	8.53423	8.39925	8.06055	8.0956	8.75032	8.74821	8.65535	8.50798	8.26754	8.7113	8.70538	8.51737	8.31557	8.57786	8.27794	7.6449	8.3124	8.40615	8.10209	8.52885	8.43665	8.32201	8.20212	8.41742	8.07501	8.12151	7.9932	7.98382	8.29001	7.96572	8.3125
Dcakd	protein_coding	MGI Symbol	5	dephospho-CoA kinase domain containing [Source:MGI Symbol;Acc:MGI:1915337]	7.17592	7.33067	7.25287	6.95536	6.93463	7.32191	7.15689	7.0758	7.14546	7.3706	7.48548	7.20583	7.04561	6.96428	7.23476	7.32443	7.58321	7.32754	7.25448	7.23187	7.18921	7.38139	7.30693	7.16912	7.14654	7.48962	7.14821	7.25658	7.30844	7.41662	7.51537	7.73054	7.21034	7.56745	7.45535	7.44421	7.02468	7.4751	7.2283	7.24036	7.12063	7.22116	6.93119	7.87396	7.39879	7.30591	7.31774	7.28212	7.07747	6.99261	7.29117	7.0507	7.15746	7.54887	7.17874
Nmt1	protein_coding	MGI Symbol	3	N-myristoyltransferase 1 [Source:MGI Symbol;Acc:MGI:102579]	7.97437	8.05292	7.90134	8.04654	7.87312	8.08543	7.88937	7.86714	7.96479	7.89666	8.05445	7.9537	7.88971	7.85454	7.93454	7.93946	8.08806	7.93287	7.93944	8.04068	7.91616	8.01177	7.96562	7.80114	7.96052	8.10695	7.99734	7.83047	8.16847	8.11258	8.12271	8.07065	7.94203	8.14095	8.16217	8.2167	7.97204	8.08441	7.94736	7.99392	7.95826	7.89502	7.90025	7.99476	8.08437	7.91977	7.97316	7.97874	7.92806	7.84139	7.94032	7.85527	7.95332	7.92639	7.94628
Plcd3	protein_coding	MGI Symbol	5	phospholipase C, delta 3 [Source:MGI Symbol;Acc:MGI:107451]	1.81571	2.18496	1.95661	1.96942	2.47695	2.18099	1.86216	2.22907	1.89517	1.57307	1.40887	2.11162	2.42555	2.3516	2.10942	2.67651	1.68414	1.48971	1.61487	1.78083	2.09172	2.27996	2.1134	2.30403	2.3991	0.90508	1.78899	2.10378	1.88729	2.01238	1.29445	2.05151	2.01718	1.81381	1.71093	2.05599	2.36854	1.77198	2.36193	1.8903	1.21656	1.91201	1.79173	1.82226	1.94444	1.96767	2.21968	2.45669	2.52189	2.18052	2.13426	1.2831	2.31298	1.87945	2.2819
Efcab15	protein_coding	MGI Symbol	5	EF-hand calcium binding domain 15 [Source:MGI Symbol;Acc:MGI:1916691]	1.09682	1.78215	0.860269	0.794701	1.59776	1.33645	1.93884	1.46381	1.02621	1.71492	2.04435	1.27381	1.10227	1.4844	2.24127	1.03973	1.01483	1.12848	1.86143	1.10191	1.87109	1.07972	1.18334	1.86758	1.05421	1.49453	1.32902	1.57758	1.57574	1.66546	0.881343	1.62176	1.77676	1.48491	1.01906	1.16499	1.25528	1.72904	1.08274	1.72236	1.71795	1.35413	1.26207	1.94123	0.822447	1.89944	2.10387	1.34233	0.980648	1.24391	1.65055	2.10117	1.13151	1.9173	1.65241
Map3k14	protein_coding	MGI Symbol	4	mitogen-activated protein kinase kinase kinase 14 [Source:MGI Symbol;Acc:MGI:1858204]	1.82252	1.64052	2.01506	1.98464	2.22468	2.31823	2.15297	1.80184	1.85682	1.11297	1.25586	2.27054	1.83108	2.22715	1.52101	1.70941	1.9196	2.29101	1.37949	1.47049	0.883364	1.61908	2.16842	1.99345	1.76941	1.26165	1.91202	1.51069	1.44807	0.956235	0.735328	2.07164	1.78443	1.75707	1.64534	1.5544	1.9807	1.31836	2.05518	0.426904	1.90008	1.56141	1.91109	1.04051	1.93019	1.21507	0.610668	1.83882	1.98423	1.10705	1.57686	1.49802	2.19457	1.33932	1.95531
Gosr2	protein_coding	MGI Symbol	3	golgi SNAP receptor complex member 2 [Source:MGI Symbol;Acc:MGI:1927204]	6.72226	7.03372	7.14025	7.16974	6.54921	6.89323	6.48001	6.4571	6.5092	6.6744	6.23649	6.83919	6.64789	6.58185	6.89667	7.11614	6.95905	6.81387	6.54043	6.40527	6.6665	6.88993	7.02537	6.72867	6.6515	6.82205	6.75556	6.68779	7.11889	7.10469	6.85027	6.81886	6.86795	7.01313	7.03755	7.11645	6.67592	6.78972	6.78901	5.77232	6.59947	6.82464	6.65212	6.94063	7.07857	6.85161	6.65818	6.94149	6.68729	6.71177	6.50398	6.58651	6.75745	6.18523	6.76207
Klhl28	protein_coding	MGI Symbol	3	kelch-like 28 [Source:MGI Symbol;Acc:MGI:1913939]	4.7328	4.76092	5.16254	5.0607	4.83243	5.08539	4.79671	4.61456	4.67248	4.65142	4.82475	5.05434	4.77323	4.74335	4.7519	4.75508	5.05749	4.95681	4.72975	4.74604	4.87468	4.72691	4.66633	4.64886	4.85328	4.53974	4.77447	4.84382	4.79998	4.68804	4.65016	4.71269	4.78491	4.76068	4.90508	4.94647	5.05976	4.78933	4.75409	4.50921	4.5503	4.65674	4.8707	4.56315	4.79175	4.7864	4.5062	4.67635	4.81693	4.74314	4.47659	4.60676	4.71289	4.49992	4.67737
Fkbp3	protein_coding	MGI Symbol	12	FK506 binding protein 3 [Source:MGI Symbol;Acc:MGI:1353460]	7.85342	7.72512	7.72982	7.71242	7.66173	7.77308	7.81918	7.84263	7.86899	8.02771	8.3422	7.81297	7.74199	7.68806	7.82374	7.86432	7.88845	7.98057	8.00602	7.91645	8.01886	7.95654	7.86384	7.66735	7.91226	7.94035	7.8229	7.80341	7.9009	8.21562	8.26542	8.2885	7.96268	7.95413	7.95856	7.94049	7.83382	8.01506	7.97085	8.41208	7.91224	7.96041	7.6022	8.22248	7.95355	8.02748	8.14846	7.8324	7.85493	7.61942	8.0766	7.82748	7.84236	8.484	7.791
Foxg1	protein_coding	MGI Symbol	4	forkhead box G1 [Source:MGI Symbol;Acc:MGI:1347464]	6.22096	5.97705	5.91333	5.9687	6.43703	6.2603	6.39224	6.54242	6.47322	6.19417	6.82963	6.37332	6.30659	6.28631	6.22583	6.12881	6.05111	6.15632	6.67764	6.7005	6.29974	6.17602	6.16561	6.33279	6.26158	5.99294	6.3569	6.5221	5.99379	6.23615	6.25945	6.30157	6.24717	6.04533	6.11801	5.94721	6.49821	6.3497	6.40408	6.80194	6.51566	6.36127	6.26855	6.23607	5.90286	6.25435	6.52018	6.28204	6.6015	6.47055	6.51347	6.44317	6.13285	6.64671	6.43325
Scfd1	protein_coding	MGI Symbol	7	Sec1 family domain containing 1 [Source:MGI Symbol;Acc:MGI:1924233]	6.00502	6.22978	6.05195	6.26216	5.77424	5.97989	5.84664	5.89284	5.7989	6.02838	5.94656	6.03786	6.00577	5.94482	6.09163	6.34375	6.18705	6.27696	5.98735	5.69279	6.06614	6.19316	6.1505	5.8351	6.10234	6.26395	5.9313	5.70673	6.30853	6.4626	6.40809	6.26343	6.06463	6.2309	6.32966	6.38829	5.87362	6.16712	6.11384	5.7257	5.87186	6.06714	5.76746	6.25954	6.45063	6.21735	6.14238	6.11261	5.88299	5.64428	6.08445	5.8736	6.16582	6.31361	6.05448
Coch	protein_coding	MGI Symbol	4	cochlin [Source:MGI Symbol;Acc:MGI:1278313]	0.189229	1.31756	2.43456	0.988425	1.80042	0.613206	2.17619	2.46619	1.1582	1.33012	0.635142	0.306087	1.00418	1.17869	2.38506	1.13399	1.63537	0.216302	1.05299	1.23139	0.130004	1.29384	1.03332	2.54411	0.667187	0.877859	-0.068459	-0.00738484	0.58977	0.108239	0.881343	2.70359	0.344954	-0.0606557	1.11908	1.00771	0.596618	1.58235	-0.108796	1.4486	1.113	0.87365	2.22512	2.67667	3.16885	1.06119	1.39533	0.97976	0.624217	1.01825	1.40299	2.71756	1.22654	1.38054	1.10998
Strn3	protein_coding	MGI Symbol	3	striatin, calmodulin binding protein 3 [Source:MGI Symbol;Acc:MGI:2151064]	5.78621	5.37241	5.49965	5.56613	5.77738	5.74102	5.63876	5.78931	5.76953	5.43087	5.87693	5.71142	5.88005	5.83112	5.61213	5.24011	5.55815	5.63886	5.82976	5.99542	5.72324	5.47995	5.44123	5.67523	5.71341	5.50291	5.70498	5.69763	5.22166	5.43599	5.40959	5.35336	5.62342	5.50259	5.49753	5.18308	5.65959	5.52043	5.53968	6.03266	5.63889	5.56709	5.86262	5.39928	5.50647	5.42042	5.55781	5.3851	5.8534	5.78552	5.63285	5.61858	5.36384	5.58945	5.38598
Ap4s1	protein_coding	MGI Symbol	2	adaptor-related protein complex AP-4, sigma 1 [Source:MGI Symbol;Acc:MGI:1337065]	4.50747	5.314	4.57414	4.87605	5.13259	4.99573	4.99583	5.06024	5.27777	4.8556	4.68189	5.21425	5.18174	5.37183	5.41818	5.63001	4.05015	4.197	4.45437	4.46984	5.01799	5.23496	5.33835	5.47598	5.54658	4.3522	4.97123	5.62832	4.9279	3.98177	4.49243	4.98981	5.41429	5.41557	4.47445	5.07278	5.33256	4.79974	5.24528	4.93133	5.42652	5.534	5.20955	4.57055	4.97556	5.24459	5.48858	5.46256	5.60135	5.38932	5.43332	5.66267	5.35861	4.73661	5.36419
Dtd2	protein_coding	MGI Symbol	2	D-tyrosyl-tRNA deacylase 2 [Source:MGI Symbol;Acc:MGI:1923485]	5.09507	5.0711	4.9298	4.77786	4.93521	5.04561	4.9222	4.98924	5.0556	5.3035	5.24763	4.93041	4.93978	4.70653	5.04321	5.13149	5.05672	5.10298	5.11691	4.97777	4.8415	5.13051	5.04684	5.29833	4.98254	5.22498	5.00387	4.9037	5.24475	5.5636	5.4692	5.55152	5.07659	5.14011	5.2331	5.33077	4.81072	5.12032	5.27459	4.99661	4.94082	4.9883	4.92223	5.62991	5.24242	5.34291	5.34019	4.77142	4.85463	4.93326	5.11758	4.92161	5.07158	5.28834	5.04218
Ston2	protein_coding	MGI Symbol	7	stonin 2 [Source:MGI Symbol;Acc:MGI:1918272]	2.8742	2.68328	2.9659	2.5582	2.83895	2.75729	2.49985	2.86269	3.15623	2.32697	2.6847	3.04624	3.10734	3.09807	2.92954	2.58353	2.34563	2.42974	2.72676	2.88487	2.88133	2.61688	2.50883	2.74987	2.49884	2.04013	2.78255	3.0459	2.8115	2.49466	1.78153	2.47581	2.66688	2.49734	2.46429	2.46095	2.79351	1.9986	2.41244	3.39932	2.89033	2.42364	3.27465	2.5773	2.3919	2.76978	2.78463	2.64174	2.78698	2.95784	2.39943	2.93965	2.41738	2.21948	2.59155
Gtf2a1	protein_coding	MGI Symbol	3	general transcription factor II A, 1 [Source:MGI Symbol;Acc:MGI:1933277]	6.76019	6.96585	7.03715	6.97383	6.70086	6.92818	6.39131	6.38821	6.66782	6.4122	5.89081	6.89171	6.79212	6.56309	6.78658	7.00829	6.75541	6.64217	6.44731	6.53979	6.78249	6.82256	7.05406	6.61667	6.55767	6.6125	6.84784	6.41546	7.01029	6.66968	6.53243	6.60818	6.73096	6.59264	6.817	7.06475	6.68128	6.76283	6.60985	5.46953	6.69474	6.71047	6.64756	6.28263	6.99312	6.58516	6.49782	6.83569	6.53951	6.80818	6.23875	6.49787	6.77155	5.70619	6.40943
Sel1l	protein_coding	MGI Symbol	10	sel-1 suppressor of lin-12-like (C. elegans) [Source:MGI Symbol;Acc:MGI:1329016]	6.36834	6.45274	6.28394	6.42902	6.71046	6.27589	6.39069	6.16955	6.38502	6.16974	6.21265	6.20594	6.40322	6.32882	6.1253	5.95975	6.12474	6.20508	6.31948	6.32992	6.0782	6.36479	6.20269	6.03864	6.37015	5.95192	6.42701	6.19124	5.41595	4.98036	5.32562	4.83256	6.13722	5.4299	5.76735	5.42781	6.31388	5.87676	6.13232	6.25313	6.1365	5.98705	6.51251	5.64108	6.38881	6.04885	5.90475	6.35066	6.36181	6.68857	6.24619	6.11772	6.38153	5.88752	6.0864
Dnaaf2	protein_coding	MGI Symbol	1	dynein, axonemal assembly factor 2 [Source:MGI Symbol;Acc:MGI:1923566]	0.83939	0.709135	1.12197	0.926696	0.564263	1.30508	1.33165	0.798066	1.33599	0.958524	1.35337	0.798791	0.883257	1.69952	-0.388482	0.816328	0.735177	0.522238	0.258932	0.527075	0.634927	0.858395	0.909582	1.00471	1.2008	0.272138	0.843593	1.34503	0.55205	0.877809	0.102633	1.0882	1.07776	0.604608	0.445148	0.813984	0.783581	0.874053	1.14381	1.63675	1.01586	1.112	0.267677	0.594344	0.743159	1.41402	0.855402	1.28283	1.40106	0.615874	0.897527	1.32872	0.434901	0.764774	0.743981
Klhdc2	protein_coding	MGI Symbol	4	kelch domain containing 2 [Source:MGI Symbol;Acc:MGI:1916804]	6.34371	6.29754	6.0766	6.07344	6.14498	6.26064	6.2589	6.34298	6.31073	6.39461	6.40176	6.41757	6.29441	6.28423	6.33539	6.34251	6.21809	6.25328	6.34152	6.32775	6.32246	6.40565	6.39856	6.27547	6.31487	6.28353	6.41041	6.40727	6.35855	6.47764	6.42208	6.47754	6.25167	6.26145	6.23649	6.36489	6.38686	6.45885	6.43342	6.36764	6.42128	6.32224	6.15562	6.49913	6.40821	6.48368	6.53383	6.4222	6.42977	6.32579	6.26293	6.23468	6.37247	6.45901	6.30021
Nemf	protein_coding	MGI Symbol	12	nuclear export mediator factor [Source:MGI Symbol;Acc:MGI:1918305]	7.09849	6.98205	6.97525	6.9597	7.03586	7.0242	7.01055	7.15258	7.18687	6.95329	7.21249	7.06345	7.09154	7.10619	6.99895	6.99521	7.11782	7.1906	7.18434	7.28821	7.09006	7.10563	7.04184	7.03899	7.04684	6.95904	7.08924	7.06839	7.01029	7.09497	7.15792	7.20795	7.08312	6.97854	6.99939	7.1549	7.0272	7.05912	7.0063	7.2445	7.0608	7.10155	7.05987	7.16196	7.16819	7.02533	7.13989	7.06437	7.09125	7.14829	6.9946	6.98343	6.96224	7.16976	6.96496
Sec23a	protein_coding	MGI Symbol	5	SEC23 homolog A, COPII coat complex component [Source:MGI Symbol;Acc:MGI:1349635]	6.85659	7.25978	7.19618	7.21704	6.90817	7.03161	6.55777	6.73103	6.82599	6.65598	6.1758	7.00567	6.87647	6.71756	7.0844	7.44769	7.07159	6.96771	6.65801	6.77779	6.94458	7.09139	7.28894	6.61606	6.82176	6.92745	7.09206	6.65138	7.32111	7.0902	6.94605	6.73929	6.9012	7.0395	7.19237	7.43371	6.80595	6.95792	6.89967	5.81192	6.77698	6.87459	6.73282	6.5863	7.34827	6.95249	6.75185	7.24752	6.8469	6.82846	6.59233	6.7099	7.06265	5.99152	6.87646
L2hgdh	protein_coding	MGI Symbol	3	L-2-hydroxyglutarate dehydrogenase [Source:MGI Symbol;Acc:MGI:2384968]	3.39155	4.3	3.92553	3.78495	3.86964	3.8962	3.8826	3.88864	3.8821	3.64194	3.27838	4.00653	3.49555	3.71041	3.80081	4.31023	3.93228	3.58407	3.50895	3.88192	3.93244	4.06279	3.95115	3.7353	3.78228	4.02315	3.99508	3.61559	4.02875	3.80656	4.12153	3.59997	3.6987	3.94752	4.15066	4.16753	4.1456	3.92536	3.79334	2.65242	3.65367	3.93806	3.80816	3.61716	3.86894	3.77455	4.11993	4.11029	3.7921	3.76548	3.86048	3.80187	3.85769	3.0867	3.82005
Cdkl1	protein_coding	MGI Symbol	2	cyclin-dependent kinase-like 1 (CDC2-related kinase) [Source:MGI Symbol;Acc:MGI:1918341]	2.83435	3.25548	3.5366	2.94043	3.30943	3.41812	3.05771	3.03281	3.30962	3.38422	3.73079	3.58526	2.9431	3.37329	3.14016	3.16919	3.71478	3.2569	3.00842	3.54587	3.01381	3.32258	3.21708	2.90611	3.63789	3.07949	3.18192	3.04252	3.4948	3.64548	3.77636	3.67207	3.17292	3.72044	3.76156	3.3175	3.17096	3.10822	3.33762	3.52377	2.92131	3.30212	3.24655	4.17203	3.3076	3.30352	3.22563	3.20883	3.16407	2.79362	3.29032	3.36886	3.64193	3.8245	3.32766
4930512B01Rik	processed_transcript	MGI Symbol	3	RIKEN cDNA 4930512B01 gene [Source:MGI Symbol;Acc:MGI:1921974]	0.168013	0.393108	0.726746	-0.974294	0.263957	0.759221	-0.105975	0.0661277	-0.207748	0.0908315	0.245731	0.306087	0.662178	1.06694	0.777104	-0.219652	0.008462	0.193402	0.874452	0.527075	0.0739702	0.32122	0.0529458	0.354764	-0.38416	-0.0550271	0.186798	0.563502	0.27943	0.0804936	1.01393	-0.905224	0.725859	0.078172	0.28209	-0.0619254	0.402676	-0.0717911	0.731263	-0.136364	0.799435	-0.281236	0.77215	0.451991	0.570174	0.348996	-0.175625	0.0937955	-0.366623	-0.39425	0.897527	0.311781	0.266219	1.45961	-0.263754
Trappc6b	protein_coding	MGI Symbol	10	trafficking protein particle complex 6B [Source:MGI Symbol;Acc:MGI:1925482]	5.27452	6.54036	5.4881	6.07567	6.05137	6.05291	5.79178	5.87371	6.34273	5.36782	5.42746	6.52637	6.57868	6.6037	6.8821	6.97127	5.13702	5.13338	5.40998	5.23795	5.62002	6.32849	6.67176	6.90848	6.65881	5.37854	6.10641	6.82636	5.36315	5.12319	5.19437	5.42423	6.60336	6.29209	4.93578	5.80776	6.10292	5.39556	5.78767	5.69955	6.45475	6.7285	6.44117	5.20767	5.85605	6.0065	6.13133	6.76747	6.88574	6.71707	6.00181	6.68901	6.77843	5.41773	6.81398
Pnn	protein_coding	MGI Symbol	4	pinin [Source:MGI Symbol;Acc:MGI:1100514]	6.42477	6.17375	6.59029	6.43284	6.28522	6.56036	6.24077	6.41985	6.43265	6.42036	6.25617	6.30868	6.46773	6.36076	6.44407	6.48149	6.75088	6.6093	6.33683	6.49858	6.6045	6.56786	6.55931	6.32383	6.34672	6.45967	6.51149	6.22293	6.3762	6.21477	6.02641	6.33353	6.48473	6.21255	6.22731	6.23138	6.26119	6.41041	6.388	6.25877	6.30824	6.33485	6.25416	6.43773	6.41686	6.35426	6.31739	6.45402	6.26273	6.28909	6.21567	6.20975	6.40299	6.45941	6.3815
Mia2	protein_coding	MGI Symbol	23	MIA SH3 domain ER export factor 2 [Source:MGI Symbol;Acc:MGI:2159614]	4.27173	3.76803	4.02131	3.64581	4.33449	4.09726	4.26754	4.06534	4.25997	4.20086	4.1002	3.83795	4.24177	3.86875	4.06206	4.04202	4.14321	4.20275	4.19032	4.24295	4.00541	4.02666	4.057	4.35403	4.07051	3.95965	4.08151	4.14295	3.40508	3.30539	3.58593	3.16047	3.87077	3.27721	3.21101	3.41185	4.06427	3.84318	3.80992	4.04191	4.28888	3.72237	4.45551	3.77071	3.85581	3.99326	3.75065	3.89039	4.07359	4.24146	4.25434	3.96605	4.12304	4.08566	3.84184
Galc	protein_coding	MGI Symbol	7	galactosylceramidase [Source:MGI Symbol;Acc:MGI:95636]	3.67146	3.08066	3.53909	3.22638	3.50874	3.60142	3.23128	3.27728	3.44502	3.15091	3.14311	3.28519	3.3086	3.51489	3.50273	3.01981	3.16985	3.22056	3.42591	2.95404	3.1889	3.33068	3.29608	3.15876	3.11649	2.90845	3.34512	3.46472	2.51086	2.41913	2.47656	2.45041	3.29345	2.36256	2.69017	2.58763	3.38045	3.11157	3.10786	3.22171	3.43493	3.27294	3.65198	3.00271	3.04208	2.91853	3.0712	3.12378	3.41041	3.37039	3.39765	3.61196	3.40347	3.02738	3.3557
Spata7	protein_coding	MGI Symbol	9	spermatogenesis associated 7 [Source:MGI Symbol;Acc:MGI:2144877]	4.97804	4.84044	4.97099	4.92522	4.87794	4.97097	4.64891	4.78907	4.75038	4.99524	4.65918	4.82297	4.93789	4.59513	4.67236	4.92207	5.06978	5.25863	4.77326	4.73844	4.84255	5.02291	5.04766	4.70284	5.02744	4.7774	4.86152	4.86214	4.98828	5.18393	4.78411	5.11229	4.84577	4.96507	5.1039	4.95825	4.85312	4.8467	4.98337	4.46022	4.85916	4.83146	4.74379	5.16104	4.92616	5.18135	5.0607	5.0118	4.87021	4.53081	4.84814	4.96379	5.20153	5.13718	5.13409
Ptpn21	protein_coding	MGI Symbol	7	protein tyrosine phosphatase, non-receptor type 21 [Source:MGI Symbol;Acc:MGI:1344406]	1.81571	2.13888	1.8402	1.74639	1.94128	2.27572	1.76594	2.05036	2.00445	1.73409	1.5798	2.12615	1.50198	2.39081	1.93345	1.47742	2.14539	1.74725	2.06439	1.67554	1.86284	1.86956	1.96934	1.95528	2.1762	1.67931	1.59695	1.51069	2.14337	1.27051	1.48927	1.10132	1.88779	1.00347	1.60648	1.6639	1.97373	1.64837	1.42787	1.19843	1.85265	1.73312	2.4732	1.26392	1.61094	1.8569	1.19967	1.85253	1.4945	2.26657	1.88231	1.5471	1.88799	1.40738	1.97516
Npas3	protein_coding	MGI Symbol	4	neuronal PAS domain protein 3 [Source:MGI Symbol;Acc:MGI:1351610]	3.90738	3.69029	4.2331	4.18001	4.1898	4.15117	4.00275	4.02073	4.08855	4.15002	4.05743	4.23326	4.15791	3.90982	3.78793	3.80473	3.8456	3.65283	4.29891	3.76702	4.09612	3.93748	3.45698	3.98684	3.88994	3.57512	4.13469	3.83066	3.614	4.07962	3.99534	3.84966	3.77194	3.64202	3.80726	3.78232	4.23866	4.01209	3.98911	4.15839	4.01855	4.10558	4.11986	3.80249	3.88011	3.856	3.88452	3.77277	3.96713	3.96874	4.13533	4.37226	3.91052	3.89495	3.92416
Zc3h14	protein_coding	MGI Symbol	13	zinc finger CCCH type containing 14 [Source:MGI Symbol;Acc:MGI:1919824]	4.96656	5.07264	5.04998	5.13081	5.24785	4.97512	5.04555	5.10213	4.95822	4.88485	5.05526	5.2644	5.30824	5.34113	5.08418	4.86567	5.05518	4.7951	4.96699	4.96386	4.97274	5.0518	5.10833	4.98542	5.20819	4.7401	5.00295	5.03276	4.83966	5.08355	4.68704	4.57022	5.05137	5.09176	4.94554	4.95629	5.07449	4.97076	5.0705	4.70218	4.84509	5.11428	5.40461	4.77552	4.82966	4.92841	4.82372	5.44401	5.22706	5.24757	4.90946	5.38885	5.14259	4.80759	4.93898
Ttc8	protein_coding	MGI Symbol	9	tetratricopeptide repeat domain 8 [Source:MGI Symbol;Acc:MGI:1923510]	4.89169	4.53161	4.9279	4.88622	4.77083	4.80618	4.60038	4.6918	4.6418	4.75125	4.6107	4.80049	4.93028	4.75241	4.86661	4.98901	4.97659	5.02081	4.67128	4.71759	4.78153	4.9555	4.80783	4.8051	4.64238	4.69597	4.81707	4.57232	4.71932	4.52134	4.63194	4.64825	4.72536	4.33997	4.44859	4.57812	4.64184	4.64202	4.69154	4.21434	4.70633	4.7943	4.7538	4.96623	4.88704	4.63098	4.8864	4.65988	4.51013	4.3919	4.63777	4.6779	5.00109	4.65076	4.80303
Polr2h	protein_coding	MGI Symbol	4	polymerase (RNA) II (DNA directed) polypeptide H [Source:MGI Symbol;Acc:MGI:2384309]	5.64794	5.47276	5.49453	5.43994	5.34967	5.63938	5.61506	5.7508	5.57656	5.72544	6.01074	5.46068	5.4507	5.40188	5.43342	5.57016	5.73542	5.59912	5.72047	5.73762	5.68225	5.56886	5.43439	5.55595	5.65928	5.64087	5.48679	5.65954	5.48951	5.77364	5.93366	5.96872	5.65882	5.65789	5.76239	5.70611	5.63661	5.7922	5.55241	6.23139	5.55247	5.58435	5.42418	6.0345	5.66115	5.80307	5.70489	5.43607	5.49419	5.48149	5.60918	5.55402	5.50025	6.23338	5.53666
Ppp2r3c	protein_coding	MGI Symbol	3	protein phosphatase 2, regulatory subunit Bprimeprime, gamma [Source:MGI Symbol;Acc:MGI:1930009]	4.87624	5.07722	4.88741	5.03899	4.67545	4.84578	4.85363	4.8404	4.80175	4.6912	5.00962	4.95809	4.80894	4.74032	4.91875	5.09607	4.83619	4.95936	4.63477	4.82715	4.69711	5.07611	4.9594	4.77474	4.81963	4.89748	4.9066	4.77728	5.13103	5.19853	5.11786	5.30671	4.87662	5.07527	5.16201	5.13807	4.92172	4.99724	4.93127	4.74518	4.85415	4.91988	4.65466	5.24207	5.12925	5.00508	4.91122	5.04725	4.69756	4.65751	4.86629	4.83633	5.02028	5.32487	5.02879
Prorp	protein_coding	MGI Symbol	6	protein only RNase P catalytic subunit [Source:MGI Symbol;Acc:MGI:1913382]	3.08979	3.06534	3.17581	3.03853	2.78596	3.29314	2.87108	3.12301	2.89753	3.28371	2.88715	2.91427	3.27595	2.72736	3.53392	3.39536	3.32143	3.62529	2.64303	3.31703	3.05057	3.12547	3.53582	3.17546	3.59875	3.33604	3.31274	3.14374	3.46466	3.52456	3.5378	3.3969	3.19324	3.35301	3.11043	3.36544	2.91127	3.34277	3.20778	2.69539	2.95539	3.19212	2.98267	3.1417	3.55516	3.03758	3.28	3.27903	2.81543	2.75292	2.92005	3.14487	3.41107	3.17135	3.23189
Psma6	protein_coding	MGI Symbol	4	proteasome subunit alpha 6 [Source:MGI Symbol;Acc:MGI:1347006]	7.81203	7.77517	7.62156	7.8505	7.55325	7.69179	7.68281	7.72353	7.81579	7.94503	8.21241	7.70636	7.65086	7.59984	7.84824	7.89924	7.91424	7.9192	7.93634	7.92209	7.91741	7.88369	7.80657	7.7045	7.85542	8.06042	7.727	7.82606	7.82472	8.14213	8.19646	8.31838	7.84686	7.93735	7.93657	7.93665	7.63943	7.94935	7.9172	8.39403	7.84326	7.73706	7.59859	8.37698	8.02652	7.93869	8.08674	7.77923	7.70823	7.57015	7.95266	7.76351	7.68773	8.4014	7.79973
Nfkbia	protein_coding	MGI Symbol	2	nuclear factor of kappa light polypeptide gene enhancer in B cells inhibitor, alpha [Source:MGI Symbol;Acc:MGI:104741]	5.62136	6.14854	5.28412	5.94165	5.28798	6.03709	6.54417	6.5695	5.63438	6.3413	6.31243	5.88705	5.87213	6.15697	6.01263	6.72547	5.48778	5.70107	5.57854	5.84724	5.78345	5.67718	5.96092	6.09853	5.92754	5.64289	5.78711	6.13405	5.67477	5.84649	6.223	6.22087	6.00676	6.04449	5.96271	6.34747	5.6476	6.05727	6.0781	6.91827	6.08441	6.267	6.16278	6.65261	5.87151	6.20397	5.98468	6.55833	5.90962	5.47872	5.86145	6.05802	5.96041	6.34041	6.08412
Ralgapa1	protein_coding	MGI Symbol	12	Ral GTPase activating protein, alpha subunit 1 [Source:MGI Symbol;Acc:MGI:1931050]	6.49674	6.28603	6.48309	6.47355	6.6129	6.52081	6.39966	6.52513	6.65949	6.12141	6.29596	6.59133	6.70755	6.64117	6.08637	6.01111	6.3568	6.29219	6.41315	6.55099	6.40107	6.29574	6.36264	6.19012	6.49582	6.4148	6.52536	6.39805	5.99466	6.16073	6.11355	5.96604	6.28991	6.08868	6.07684	6.14817	6.50728	6.1485	6.42499	6.35333	6.42938	6.24295	6.58807	6.11052	6.24548	6.15471	6.23917	6.20666	6.49686	6.64165	6.2452	6.31054	6.31451	6.09059	6.17276
Mbip	protein_coding	MGI Symbol	3	MAP3K12 binding inhibitory protein 1 [Source:MGI Symbol;Acc:MGI:1918320]	4.33853	4.32465	4.51081	4.43406	3.99525	4.23261	4.30094	4.22977	4.13536	4.46605	4.3284	4.23494	4.11491	4.30413	4.44509	4.48247	4.48118	4.68961	4.39086	4.11624	4.3634	4.52744	4.40764	4.34668	4.30417	4.56769	4.36895	4.15708	4.42152	4.53418	4.53473	4.28424	4.36364	4.48554	4.45544	4.31369	4.27455	4.21711	4.47096	4.12958	4.23748	4.47508	4.09644	4.86853	4.51217	4.60015	4.5127	4.50576	4.19301	3.97269	4.1899	4.2126	4.4687	4.29957	4.61441
Ngb	protein_coding	MGI Symbol	3	neuroglobin [Source:MGI Symbol;Acc:MGI:2151886]	0.967714	1.21024	2.21529	0.281361	1.81677	1.42665	1.80371	1.81683	0.410689	0.710087	1.10721	1.51381	0.68044	1.23148	2.02412	1.13399	1.10117	1.12848	0.232214	0.818415	0.57563	0.277165	1.14727	2.32813	-0.188904	0.229702	0.939277	0.654843	1.96828	2.39117	1.46887	1.90213	0.833343	1.74878	2.1898	1.36692	0.767551	1.59197	0.935058	1.2154	0.132991	1.36646	1.39088	1.80563	0.60647	1.24836	1.49064	1.13364	1.56322	1.06333	1.26904	2.50549	0.962351	1.62883	1.69294
Gstz1	protein_coding	MGI Symbol	5	glutathione transferase zeta 1 (maleylacetoacetate isomerase) [Source:MGI Symbol;Acc:MGI:1341859]	5.66034	5.94644	5.94186	5.80519	5.57181	5.85144	5.49956	5.85568	5.58905	5.91745	5.87529	5.78597	5.76443	5.61637	5.83617	5.98684	6.01622	6.07565	5.69134	5.68659	5.75922	5.75654	5.93779	5.78973	5.79358	5.87399	5.6913	5.74932	5.79872	6.19267	6.1197	6.12499	5.76105	6.09155	6.0857	6.05622	5.89637	5.95943	5.96789	5.78018	5.696	5.90912	5.764	6.44345	6.03398	6.07034	5.89731	5.82953	5.66191	5.57915	5.92902	5.80161	5.95435	6.15931	5.96217
Sptlc2	protein_coding	MGI Symbol	5	serine palmitoyltransferase, long chain base subunit 2 [Source:MGI Symbol;Acc:MGI:108074]	3.82506	4.035	3.74305	3.71364	4.16288	4.0043	3.75923	4.04321	3.90107	3.76821	3.12112	3.70387	3.95158	3.64056	3.96621	3.77213	3.41349	3.41621	3.3901	3.35731	3.68372	3.91968	3.89243	3.94655	3.83935	3.0973	4.11263	3.76862	3.12903	2.5361	3.06746	2.75429	3.87975	3.11895	3.23986	3.34167	3.85264	3.52703	3.92531	3.72087	3.6946	3.53843	4.03535	3.31034	3.74214	3.81214	3.87446	3.86018	3.96894	3.98641	3.75028	4.10364	4.16713	3.22892	4.2408
Ahsa1	protein_coding	MGI Symbol	5	AHA1, activator of heat shock protein ATPase 1 [Source:MGI Symbol;Acc:MGI:2387603]	7.69395	7.78396	7.41172	7.71542	7.44666	7.61647	7.71067	7.67178	7.70193	7.79819	8.03271	7.62106	7.63442	7.53022	7.77316	7.85657	7.67819	7.8576	7.83525	7.77825	7.72644	7.89717	7.79811	7.74673	7.78787	7.87689	7.52464	7.91823	7.86697	8.04229	8.08112	8.22682	7.75404	7.93541	7.82145	7.92044	7.63778	7.9539	7.81528	8.02839	7.72833	7.83	7.46033	8.2214	7.84725	7.76217	7.75708	7.7827	7.67146	7.62773	7.70749	7.59565	7.73345	8.15567	7.78949
Vipas39	protein_coding	MGI Symbol	6	VPS33B interacting protein, apical-basolateral polarity regulator, spe-39 homolog [Source:MGI Symbol;Acc:MGI:2144805]	5.87112	6.19255	6.01484	6.11079	5.77162	5.92292	5.63457	5.83788	5.78493	5.87651	5.63466	5.90139	5.86715	5.84248	5.90539	6.16449	6.1874	6.0448	5.77644	5.84976	6.0458	6.08871	6.01363	6.03773	6.13005	6.03975	5.98086	5.64234	6.25414	6.25333	6.1315	6.12459	6.00922	6.16271	6.11151	6.25385	5.83424	5.88314	5.94018	5.30385	5.83978	5.74113	5.91488	6.17709	6.11377	6.0069	5.74203	5.9607	5.81266	5.74689	5.73589	5.75955	5.9404	5.77994	6.01467
Snw1	protein_coding	MGI Symbol	3	SNW domain containing 1 [Source:MGI Symbol;Acc:MGI:1913604]	6.76484	6.80803	6.7356	6.71435	6.56411	6.76271	6.54556	6.70256	6.70033	6.69013	6.98492	6.73783	6.77947	6.55578	7.06762	6.87305	6.98686	7.02518	6.79752	6.89822	6.83901	6.86271	6.9447	6.80228	6.80724	7.02528	6.68829	6.79985	7.08915	7.18383	7.29037	7.33188	6.82255	7.06122	6.88834	7.03008	6.54803	6.99123	6.86919	6.99553	6.81666	6.75395	6.61743	7.31411	7.13751	6.85994	6.98044	6.81593	6.65925	6.53765	6.75255	6.56672	6.75646	7.19886	6.80961
Slirp	protein_coding	MGI Symbol	4	SRA stem-loop interacting RNA binding protein [Source:MGI Symbol;Acc:MGI:1916394]	-0.250591	-0.829285	-1.51029	-0.861083	-0.351125	-0.905031	-0.253317	-0.670838	-0.167671	-0.134042	0.603778	-1.38481	-0.566354	-0.370866	-0.171671	-0.699261	-0.834437	0.325649	0.148959	0.135388	0.286123	-0.291119	-0.298527	-0.75486	-0.659794	0.702772	-0.068459	-0.12403	-0.116499	-0.00609412	-0.436733	0.0816011	-0.470206	-0.120157	-0.321488	-0.302934	-0.934905	0.456385	-0.258821	0.39746	-0.0653377	-0.281236	-0.635026	-0.558736	-0.747167	-0.486775	0.125242	-0.33283	-0.520657	-0.315178	0.245451	-0.137744	-0.335618	0.491323	-0.463063
Adck1	protein_coding	MGI Symbol	5	aarF domain containing kinase 1 [Source:MGI Symbol;Acc:MGI:1919363]	5.52556	5.87928	5.82573	6.06362	5.60219	5.65242	5.42518	5.6143	5.60576	5.53565	5.54668	5.62194	5.50166	5.40476	5.63269	5.56436	5.84001	5.7307	5.27088	5.54307	5.62856	5.7495	5.57283	5.42801	5.60831	5.79434	5.57695	5.54183	5.87851	5.9997	5.60387	5.88588	5.81496	5.77785	5.95016	5.85785	5.49836	5.76376	5.44806	5.16987	5.45459	5.69543	5.49097	6.03003	5.77714	5.71054	5.49516	5.61409	5.43452	5.39962	5.5145	5.65877	5.69612	5.56507	5.75622
Nova1	protein_coding	MGI Symbol	5	NOVA alternative splicing regulator 1 [Source:MGI Symbol;Acc:MGI:104297]	4.85482	4.84404	5.07252	4.74359	5.03727	4.98917	4.89796	4.87303	4.89812	4.6552	4.56461	5.05529	4.78699	4.9777	4.80188	4.69257	4.80161	4.93885	4.91649	4.92992	4.93097	4.74319	4.77767	4.50831	4.57677	4.66644	4.87469	4.57583	4.87636	5.05443	4.91518	4.52956	4.8649	4.60633	5.08989	4.81452	4.98114	4.89509	4.69538	4.66251	4.8268	4.87635	4.92489	4.47255	4.85911	4.62571	4.73475	4.86737	4.92718	4.97809	4.9057	4.88677	4.85444	4.55197	4.59423
Mthfd1	protein_coding	MGI Symbol	7	methylenetetrahydrofolate dehydrogenase (NADP+ dependent), methenyltetrahydrofolate cyclohydrolase, formyltetrahydrofolate synthase [Source:MGI Symbol;Acc:MGI:1342005]	5.374	5.73138	5.33663	5.64791	5.13504	5.43904	5.40259	5.45695	5.43245	5.38914	4.96249	5.40514	5.36297	5.42095	5.7313	5.72298	5.24187	5.32004	5.36227	5.2209	5.56201	5.749	5.85309	5.47666	5.40856	5.42041	5.69302	5.37052	5.97208	5.71902	5.74039	5.79648	5.57446	5.59857	5.50018	5.88946	5.42871	5.78436	5.62181	4.93005	5.47366	5.53877	5.43231	5.38045	5.93131	5.59018	5.51715	5.69288	5.30222	5.36177	5.17176	5.3472	5.71058	5.19417	5.73649
Ppp2r5e	protein_coding	MGI Symbol	5	protein phosphatase 2, regulatory subunit Bprime, epsilon [Source:MGI Symbol;Acc:MGI:1349473]	5.79748	5.60627	5.85453	5.66455	5.82715	5.77671	5.82751	5.56077	5.84248	5.65928	5.91097	5.86339	5.90162	5.80306	5.69841	5.40218	5.53286	5.5294	5.85844	5.80105	5.86362	5.75302	5.57905	5.69736	5.54726	5.4611	5.91864	5.58949	5.52827	5.87302	5.6184	5.63281	5.62876	5.79557	5.73112	5.65338	5.76377	5.6048	5.56503	5.72865	5.77075	5.6118	5.97091	5.38954	5.58815	5.58909	5.56721	5.55716	5.85438	5.97146	5.64867	5.83114	5.61666	5.59237	5.62571
Sgpp1	protein_coding	MGI Symbol	2	sphingosine-1-phosphate phosphatase 1 [Source:MGI Symbol;Acc:MGI:2135760]	4.08908	3.31626	3.83311	3.44028	4.28981	4.03808	4.23612	3.92886	4.02513	3.66709	3.90495	3.76784	3.81154	4.08737	3.66651	3.78126	4.2537	4.02609	3.99953	3.97546	4.09083	3.86864	3.95463	4.00564	3.98609	3.82361	4.22606	3.78083	3.37839	3.6736	3.89574	3.09641	3.84348	3.56147	3.82218	3.47877	4.12373	3.84519	3.99947	4.0009	4.18578	3.48005	4.22871	3.68238	3.77241	4.03996	4.16397	3.86187	4.20535	4.30384	4.16915	4.10364	3.81628	3.74518	3.77546
Akap5	protein_coding	MGI Symbol	3	A kinase (PRKA) anchor protein 5 [Source:MGI Symbol;Acc:MGI:2685104]	7.00193	6.98755	7.04988	7.05879	7.04759	7.13482	6.8108	6.84532	7.06549	6.71296	6.57703	7.10876	7.01107	6.91638	6.94243	6.9899	7.10426	6.98428	6.89176	6.9298	7.10434	7.06167	7.02392	6.77898	6.89331	6.93861	6.92996	6.77257	7.13592	7.06609	6.97594	7.14245	6.79622	7.07662	7.09571	7.24175	7.05656	7.01019	6.92436	6.19923	6.97733	7.01314	6.8066	6.75847	7.03242	6.78841	6.83203	6.97556	6.95496	6.7851	6.70614	6.76902	6.88469	6.49778	6.92149
Sptb	protein_coding	MGI Symbol	3	spectrin beta, erythrocytic [Source:MGI Symbol;Acc:MGI:98387]	5.70614	5.61996	5.35159	5.40287	5.85115	5.84054	5.53199	5.56188	5.623	5.29465	5.62883	5.71983	5.77456	5.86493	5.3497	5.42275	5.37533	5.31806	5.78221	5.64942	5.50819	5.5791	5.54364	5.58998	5.95259	5.77694	5.82153	5.88755	5.95863	5.93388	5.83902	6.04664	5.43821	6.02101	5.91282	5.87245	5.75109	5.42074	5.68032	5.95142	5.84534	5.40096	5.91176	5.48794	5.4663	5.47652	5.575	5.49679	5.87384	5.82205	5.65465	5.70761	5.66783	5.54783	5.63302
Rab15	protein_coding	MGI Symbol	8	RAB15, member RAS oncogene family [Source:MGI Symbol;Acc:MGI:1916865]	6.6166	6.82473	6.54978	6.74931	6.67699	6.75572	6.5718	6.52228	6.62032	6.50057	6.84816	6.82451	6.56308	6.75635	6.51678	6.59095	6.46193	6.5264	6.884	6.3807	6.41558	6.55869	6.52165	6.54876	6.68271	6.42188	6.481	6.53719	6.90762	7.04089	6.69735	6.91507	6.71949	7.02241	6.87308	6.93025	6.90384	6.53031	6.54765	6.69936	6.4206	6.68178	6.81905	6.50655	6.34919	6.59355	6.45837	6.62124	6.7199	6.73256	6.83223	6.80553	6.58913	6.47377	6.6412
Fut8	protein_coding	MGI Symbol	7	fucosyltransferase 8 [Source:MGI Symbol;Acc:MGI:1858901]	5.0223	4.6097	4.58141	4.28367	4.8944	4.60625	4.9084	4.70294	4.76339	4.83021	4.74434	4.64515	4.81722	5.0627	4.548	4.42886	4.7347	4.75167	4.88682	4.56872	4.6319	4.6748	4.93933	4.83799	4.77469	4.79933	5.01123	4.58398	4.18632	4.1696	4.56387	3.98319	4.6507	4.30505	4.37823	4.34989	4.74368	4.37307	4.65267	5.17096	5.0055	4.50745	5.00674	4.41752	4.62594	4.41951	4.72498	4.83666	4.77513	5.30892	4.87401	4.79832	4.92343	4.77833	4.72993
Atl1	protein_coding	MGI Symbol	5	atlastin GTPase 1 [Source:MGI Symbol;Acc:MGI:1921241]	6.91864	7.22746	7.07671	7.14898	6.95739	7.07351	6.88205	6.81298	6.81603	7.01166	6.65369	6.87836	6.70977	6.80832	6.86942	7.01179	7.12133	7.29059	6.85803	6.7957	6.79256	7.20946	7.37121	6.69084	6.90164	6.97479	6.89608	6.63212	7.15904	7.18159	7.52389	6.89096	7.05524	7.08282	7.13784	7.42702	6.79709	6.98075	6.9561	6.56966	6.88972	6.70715	6.8581	7.02948	7.25185	7.03569	6.71321	7.14002	6.80064	6.81424	6.87192	6.67141	7.11113	6.94432	7.11306
Nin	protein_coding	MGI Symbol	18	ninein [Source:MGI Symbol;Acc:MGI:105108]	4.4471	4.41804	4.61013	4.79524	4.67993	4.73638	4.2292	4.59296	4.46348	4.54823	4.29197	4.47388	4.63376	5.00196	4.43686	4.20016	4.58221	4.46662	4.56154	4.22285	4.50123	4.52509	4.23079	4.3931	4.43583	4.10759	4.57416	4.43346	4.10236	3.88885	3.88038	4.14076	4.38525	3.96373	4.03835	4.06781	4.7447	4.35341	4.33189	4.42051	4.42753	4.32204	4.81343	3.96857	4.26637	4.20592	4.2147	4.29355	4.3774	4.70689	4.44415	4.47348	4.47718	3.9044	4.37264
Pygl	protein_coding	MGI Symbol	6	liver glycogen phosphorylase [Source:MGI Symbol;Acc:MGI:97829]	2.05409	2.04206	2.11197	0.610669	1.41656	1.90232	1.08404	1.65943	1.45629	2.0184	1.73261	2.24413	1.3391	1.23148	1.64047	1.73971	1.53258	2.33875	1.5729	1.23139	1.24231	1.81668	2.15031	1.75655	1.66213	2.0278	1.50612	1.15786	1.9611	2.56141	2.10594	1.75221	1.54343	1.74044	2.13624	2.21491	1.81121	1.74637	2.16974	2.05021	1.87656	1.64476	1.7523	1.41409	1.8263	1.59746	1.74376	2.16967	0.936926	1.2569	1.6264	1.42638	1.87338	1.72798	2.51676
Trim9	protein_coding	MGI Symbol	12	tripartite motif-containing 9 [Source:MGI Symbol;Acc:MGI:2137354]	7.42148	7.4478	7.38513	8.03938	7.48329	7.57913	7.37831	7.50467	7.55436	7.28828	7.32134	7.56814	7.48268	7.47838	7.3973	7.39573	7.27085	7.06574	7.4674	7.3983	7.33304	7.36882	7.4424	7.35906	7.51881	7.14322	7.53776	7.55426	7.40119	7.14982	7.07876	7.22378	7.46762	7.51433	7.29064	7.46757	7.44337	7.44987	7.35478	7.17354	7.42153	7.47303	7.52477	7.05014	7.28984	7.24811	7.25562	7.53282	7.46523	7.57405	7.33116	7.43887	7.30883	7.0356	7.31172
Tmx1	protein_coding	MGI Symbol	3	thioredoxin-related transmembrane protein 1 [Source:MGI Symbol;Acc:MGI:1919986]	5.94275	5.85276	6.00856	6.077	5.91566	5.77099	5.83163	5.51382	5.77533	5.84158	5.05091	5.5361	5.74395	5.55297	6.00337	5.89772	5.95667	6.0448	5.51554	5.74197	5.82912	6.10652	6.11437	5.72712	5.81537	5.86015	5.96769	5.4415	5.55712	5.49892	5.71626	5.15851	5.71862	5.29476	5.61416	5.65338	5.46333	5.64289	5.85428	4.92747	5.84282	5.49522	5.71921	5.74232	6.14996	5.93545	5.79033	5.91489	5.69017	5.89713	5.44803	5.70653	5.97031	5.63629	5.89557
Actr10	protein_coding	MGI Symbol	8	ARP10 actin-related protein 10 [Source:MGI Symbol;Acc:MGI:1891654]	8.49704	8.66933	8.59685	8.66488	8.35733	8.58665	8.25971	8.35703	8.43738	8.48053	8.16233	8.60327	8.41668	8.26819	8.55443	8.81263	8.68242	8.64141	8.41319	8.49169	8.64882	8.71447	8.71222	8.45181	8.49533	8.64976	8.55591	8.43197	8.77567	8.8064	8.77191	8.80016	8.51102	8.78125	8.70674	8.77794	8.38706	8.67134	8.60702	7.80045	8.45612	8.56363	8.26615	8.72062	8.86757	8.62568	8.58809	8.63112	8.39791	8.34945	8.38247	8.35742	8.58356	8.34101	8.59252
Timm9	protein_coding	MGI Symbol	11	translocase of inner mitochondrial membrane 9 [Source:MGI Symbol;Acc:MGI:1353436]	6.1005	5.91133	5.89885	5.94991	5.95127	6.05055	5.89337	6.10041	5.88835	6.1972	6.42382	6.0102	5.91951	5.91016	5.96669	5.9817	6.19619	6.08502	6.02578	5.96363	6.03804	6.0573	5.98411	5.94631	6.09063	6.08583	5.89248	6.02828	6.02424	6.24711	6.2434	6.40436	6.00142	6.2084	6.18177	5.9779	5.93994	6.15905	6.01104	6.52823	6.00754	6.01179	5.93175	6.4194	6.08432	6.12514	6.26443	5.91938	6.0432	5.8226	6.18551	6.06351	5.93645	6.49504	5.9526
Rtn1	protein_coding	MGI Symbol	6	reticulon 1 [Source:MGI Symbol;Acc:MGI:1933947]	10.3101	10.1762	9.95593	9.92131	10.4123	10.1523	10.415	10.2321	10.2994	10.3739	10.2757	10.0849	10.3302	10.3492	10.0914	9.88256	9.77	9.96173	10.1637	10.1826	10.0815	10.3229	10.3017	10.1599	10.323	9.9613	10.2561	10.3138	9.70262	9.35935	10.1592	9.70387	10.1767	9.78177	9.84063	9.82981	10.2516	10.0235	10.1919	10.5511	10.2716	9.90164	10.2796	10.0678	10.2172	10.2075	10.1127	10.2666	10.4058	10.5012	10.361	10.1339	10.2944	10.2898	10.2805
Serpina3n	protein_coding	MGI Symbol	1	serine (or cysteine) peptidase inhibitor, clade A, member 3N [Source:MGI Symbol;Acc:MGI:105045]	5.46379	5.60362	5.48034	7.07578	5.50149	5.24472	5.48452	5.27761	5.39279	5.4976	5.40943	5.08163	5.35162	5.22444	5.24677	5.12433	5.20892	5.55208	5.46982	5.50516	5.19753	5.72306	5.3862	5.2087	5.24329	5.48385	5.36787	5.35222	4.8972	4.37342	4.92831	4.63026	5.42844	4.74201	4.75547	4.51841	5.40494	5.36713	5.2686	5.45888	5.31864	4.99625	5.27361	5.32245	5.46074	5.36711	5.09252	5.44231	5.36954	5.31048	5.30799	4.99065	5.6556	5.46162	5.49429
Dhrs7	protein_coding	MGI Symbol	4	dehydrogenase/reductase (SDR family) member 7 [Source:MGI Symbol;Acc:MGI:1913625]	5.68249	5.3574	5.3671	5.15709	5.44214	5.28345	5.33003	5.38271	5.44785	5.65677	5.46722	5.04672	5.31848	5.2417	5.41678	5.43668	5.34342	5.72672	5.67345	5.44835	5.49558	5.52539	5.39264	5.43358	5.43398	5.62458	5.35057	5.36309	5.01365	5.02472	5.47624	5.37107	5.52264	5.04766	5.18115	5.13893	5.29601	5.21517	5.4758	5.94571	5.48407	4.92926	5.23623	5.66202	5.56009	5.53559	5.50579	5.24273	5.41208	5.55239	5.52678	5.14208	5.3194	5.87975	5.35159
Ppm1a	protein_coding	MGI Symbol	8	protein phosphatase 1A, magnesium dependent, alpha isoform [Source:MGI Symbol;Acc:MGI:99878]	7.39319	7.06505	7.28329	7.10198	7.44123	7.35276	7.29937	7.43336	7.38597	7.0348	7.51107	7.43564	7.43642	7.3425	7.17953	7.03488	7.22076	7.15067	7.49312	7.41168	7.37838	7.20946	7.12513	7.39337	7.43648	7.28272	7.42984	7.41325	7.08709	7.35951	7.30841	7.1307	7.17465	7.22894	7.30531	7.00617	7.43451	7.23266	7.23599	7.43066	7.37961	7.30803	7.43457	7.24004	7.14486	7.11699	7.19449	7.04771	7.41266	7.49929	7.37892	7.34225	7.07846	7.16313	7.19488
Clmn	protein_coding	MGI Symbol	7	calmin [Source:MGI Symbol;Acc:MGI:2136957]	6.22707	6.01979	6.3788	5.8349	6.52888	6.35332	6.29813	6.11299	6.29423	5.82324	6.0352	6.22927	6.27276	6.41597	5.67294	5.76271	5.94671	5.86989	6.19054	6.21837	5.8887	5.87304	6.03927	5.93213	6.04235	5.88685	5.9342	6.03169	5.97208	5.93242	5.84051	5.7894	5.99192	6.11392	6.10848	6.11831	6.26048	5.85346	5.91795	6.40048	6.02101	6.01179	6.3749	5.90729	5.85322	5.98444	5.88671	5.84419	6.0492	6.28235	6.09768	6.07778	6.08729	5.71159	6.02502
4930447C04Rik	protein_coding	MGI Symbol	9	RIKEN cDNA 4930447C04 gene [Source:MGI Symbol;Acc:MGI:1923051]	3.63133	2.45788	3.41706	3.28598	3.85783	3.62278	3.51016	3.58587	3.77308	3.42608	3.05309	3.32038	3.60237	3.53602	2.9451	3.03211	3.34437	3.91149	3.97959	3.61394	3.74556	3.47417	3.4272	3.04706	3.58012	3.47423	3.69273	3.1215	1.78532	0.239483	1.44819	1.36327	3.57806	0.989468	0.760453	1.39028	3.22478	2.08967	3.64279	3.29938	3.53598	3.11383	3.66265	2.79934	2.19739	3.05022	3.42493	3.1266	3.68385	3.64953	3.43288	3.09293	3.16338	3.22892	3.09946
Glrx5	protein_coding	MGI Symbol	3	glutaredoxin 5 [Source:MGI Symbol;Acc:MGI:1920296]	3.68272	3.49836	3.44124	3.56961	3.82386	3.77361	4.08327	4.06691	4.0359	3.56104	4.62053	3.6745	3.56108	4.47074	3.47621	3.4875	3.71086	3.66952	4.32759	4.09086	3.80054	3.61798	3.11496	3.9111	4.08569	3.61688	3.74	4.17725	3.46466	3.59734	3.84323	3.59303	3.87077	3.80284	3.44377	3.26159	4.16714	3.66555	4.06212	4.84535	3.52846	3.77188	4.06943	3.82742	3.6364	3.5834	3.61521	3.47342	3.92112	3.93881	4.14599	3.99287	3.68649	4.25039	3.56232
Mnat1	protein_coding	MGI Symbol	3	menage a trois 1 [Source:MGI Symbol;Acc:MGI:106207]	5.5406	5.36054	5.24421	5.058	5.22583	5.2968	5.34995	5.3157	5.44543	5.57273	5.79599	5.32314	5.37704	5.19152	5.45938	5.30992	5.51724	5.51677	5.5699	5.55363	5.53826	5.61162	5.40732	5.47598	5.43916	5.71676	5.4702	5.50487	5.35906	5.67041	5.72273	5.82838	5.4315	5.44088	5.31824	5.45784	5.323	5.73475	5.58237	5.9883	5.60649	5.36224	5.18238	5.99011	5.57905	5.58584	5.73926	5.41139	5.45533	5.46967	5.47363	5.15796	5.16075	5.8893	5.25947
Prkch	protein_coding	MGI Symbol	4	protein kinase C, eta [Source:MGI Symbol;Acc:MGI:97600]	-0.759056	0.159219	0.499975	-0.611724	-0.822016	0.543243	0.305556	-0.209507	0.329005	-0.836656	-0.477752	-0.210311	0.28642	0.790289	-0.468652	-0.080824	0.130798	-0.114171	0.0606029	1.04668	0.261249	0.57882	-0.112113	0.510282	0.925168	-0.626933	-0.630338	-0.716605	-0.904995	0.651381	0.389731	0.570805	-0.665463	0.204805	0.571596	-0.302934	-0.487446	-0.969221	0.12121	0.101328	0.748511	0.820862	1.29537	-0.558736	0.218068	-0.523769	0.561341	0.267563	-0.520657	-0.871572	0.367012	-0.654535	-0.0585079	-0.245643	-0.0347289
Hif1a	protein_coding	MGI Symbol	5	hypoxia inducible factor 1, alpha subunit [Source:MGI Symbol;Acc:MGI:106918]	5.43633	5.47508	5.6409	5.53802	5.47277	5.48233	5.39333	5.45755	5.67076	5.34306	5.29136	5.57038	5.54902	5.63608	5.54863	5.59056	5.48892	5.36557	5.59108	5.61068	5.54729	5.27542	5.48404	5.63474	5.46188	5.34041	5.53481	5.29018	5.33428	5.49695	5.39345	5.30317	5.19863	5.35404	5.58447	5.42216	5.65687	5.36433	5.3783	4.97434	5.5034	5.45753	5.69654	5.10437	5.56182	5.36395	5.38518	5.63258	5.64106	5.83782	5.286	5.5731	5.51503	5.00063	5.25406
Papola	protein_coding	MGI Symbol	20	poly (A) polymerase alpha [Source:MGI Symbol;Acc:MGI:109301]	6.53271	6.61826	6.47498	6.83739	6.56532	6.58124	6.53746	6.6373	6.62852	6.69809	6.49606	6.59165	6.64237	6.70439	6.81172	6.74916	6.52521	6.34445	6.56238	6.67966	6.7154	6.58519	6.59768	6.68532	6.55154	6.62586	6.54038	6.66023	6.61128	6.38888	6.3943	6.46586	6.59765	6.50551	6.42278	6.57923	6.65047	6.72345	6.61121	6.40233	6.6673	6.67436	6.54748	6.47238	6.61192	6.48426	6.7713	6.63171	6.64602	6.74732	6.40543	6.56672	6.52631	6.40967	6.47945
Mpp5	protein_coding	MGI Symbol	5	membrane protein, palmitoylated 5 (MAGUK p55 subfamily member 5) [Source:MGI Symbol;Acc:MGI:1927339]	5.7709	5.90961	6.03792	5.83385	5.94524	5.77242	5.83938	5.76052	5.93856	5.66303	5.62102	6.04265	5.77615	6.05143	5.96764	5.92598	5.89413	5.94251	5.8331	5.97153	5.99106	5.95877	5.91205	5.9642	5.61028	5.81511	5.95391	5.77041	5.92121	5.88409	5.89119	6.03644	6.00183	5.87533	5.92816	5.93435	5.6918	5.85146	5.7384	5.54448	5.71713	6.0113	5.87001	5.72639	5.99259	5.78758	5.84352	5.88185	5.77487	5.91005	5.60455	5.83163	5.91209	5.69262	5.81662
Snapc1	protein_coding	MGI Symbol	5	small nuclear RNA activating complex, polypeptide 1 [Source:MGI Symbol;Acc:MGI:1922877]	4.97346	5.1973	4.87168	4.87809	4.98669	5.10601	4.80511	4.93617	5.18505	4.93334	4.77986	5.07228	5.13201	5.16801	5.19241	5.25788	4.81809	4.98042	4.87499	5.08616	5.26477	5.07128	5.22612	5.2192	5.1615	4.96694	5.08282	5.11548	5.11414	4.94426	5.0797	5.39656	5.10598	4.91778	5.09516	4.93162	4.92804	5.13437	4.96021	4.86296	5.31354	5.07819	4.94688	5.02218	5.20961	5.06314	5.23007	5.14308	5.16051	5.31048	4.8969	4.94835	5.01113	4.8412	5.1051
Atp6v1d	protein_coding	MGI Symbol	4	ATPase, H+ transporting, lysosomal V1 subunit D [Source:MGI Symbol;Acc:MGI:1921084]	9.26192	9.4181	9.25612	9.40837	9.11294	9.31997	9.21707	9.31383	9.30303	9.50492	9.65443	9.3721	9.09593	9.07347	9.25854	9.30812	9.443	9.52172	9.38246	9.37552	9.28287	9.38112	9.21229	9.16015	9.21906	9.42391	9.20919	9.21996	9.50422	9.71135	9.70161	9.73612	9.34213	9.50319	9.46902	9.52903	9.33416	9.56184	9.36641	9.63564	9.25381	9.3819	9.12404	9.72011	9.50161	9.51135	9.48344	9.35471	9.22529	9.01666	9.4411	9.28167	9.30996	9.91833	9.37837
Vrk1	protein_coding	MGI Symbol	6	vaccinia related kinase 1 [Source:MGI Symbol;Acc:MGI:1261847]	4.70084	4.93111	4.98659	4.64402	4.80709	5.0039	4.64267	4.76898	4.79289	4.90084	4.75151	4.89264	4.85188	4.62995	4.79116	4.81499	4.99765	4.86107	4.71535	4.77924	4.71897	5.00614	4.92874	4.59526	4.91193	5.08322	4.74608	4.7266	5.10765	5.2907	5.00289	5.03323	4.79919	4.95969	5.09779	5.07549	4.72097	5.06701	4.77475	4.49885	4.81344	4.71455	4.53896	5.15366	5.09613	4.97887	5.10978	5.02472	4.75639	4.45952	4.67356	4.77894	5.0563	5.0419	4.95988
Eif2s1	protein_coding	MGI Symbol	3	eukaryotic translation initiation factor 2, subunit 1 alpha [Source:MGI Symbol;Acc:MGI:95299]	6.87777	7.05946	6.8205	7.3193	6.5632	6.76439	6.63103	6.75458	6.80663	6.90679	7.06914	6.87029	6.51683	6.54973	6.95497	7.01431	6.91801	7.00086	6.80264	6.60217	6.89213	7.04412	7.00031	6.78062	6.74378	6.93283	6.76973	6.80234	7.01376	6.95397	7.06502	7.25107	6.77592	7.03653	6.92434	7.16953	6.59704	7.06323	6.87511	6.70275	6.76101	6.84653	6.54229	7.37315	7.23727	6.96109	6.75357	6.84986	6.57113	6.62012	6.69748	6.60749	6.8585	7.15251	6.81605
Pigh	protein_coding	MGI Symbol	3	phosphatidylinositol glycan anchor biosynthesis, class H [Source:MGI Symbol;Acc:MGI:99463]	2.94762	2.70321	2.71136	2.68945	2.73956	2.53651	2.64007	2.88063	2.95312	2.90243	2.58382	2.2574	3.14728	2.67114	2.45191	3.0229	3.08462	2.95724	2.8059	2.50931	2.61788	2.88982	3.05132	3.07581	2.78577	3.0554	2.99043	2.2574	2.669	2.95433	2.92129	2.41408	2.87527	2.63417	2.98726	2.59267	2.85169	2.68253	2.88898	2.6336	2.49151	2.76374	2.55337	3.00271	2.48744	2.8551	2.46739	2.84054	2.63109	2.66789	2.84879	2.66517	2.74484	2.92892	2.5743
Rdh12	protein_coding	MGI Symbol	4	retinol dehydrogenase 12 [Source:MGI Symbol;Acc:MGI:1925224]	1.55472	1.97807	1.26129	-0.0191481	2.32523	0.863378	2.06239	1.45426	1.71397	1.94625	2.09034	1.3988	1.63902	1.64867	1.78577	0.844479	2.05556	1.83864	1.9212	1.87103	1.08109	2.12702	1.82458	1.2388	1.89533	1.72586	0.859988	1.71974	1.35256	0.893839	0.926905	1.02078	1.45001	1.01735	0.846353	1.09562	2.01505	1.36398	1.45222	2.09676	1.78687	1.57209	1.64447	1.81397	1.30346	1.76019	1.64066	1.19947	1.50452	1.86114	1.5894	1.56627	1.72667	2.03385	1.70091
Vti1b	protein_coding	MGI Symbol	4	vesicle transport through interaction with t-SNAREs 1B [Source:MGI Symbol;Acc:MGI:1855688]	7.87322	8.08242	7.65282	7.96912	7.64495	7.83546	8.07659	8.14837	7.82187	8.35834	8.45278	7.92373	7.91945	7.9158	8.21474	8.30925	7.79671	7.92854	8.03927	7.94929	8.02049	8.05471	7.99255	8.25593	8.01888	7.89801	7.93318	8.33889	8.11934	8.29811	8.37461	8.50852	8.12164	8.26423	8.07978	8.13445	8.07464	8.23511	8.18054	8.30788	8.23271	8.2036	7.80425	8.41216	7.99146	8.32559	8.34162	8.27263	8.1717	7.93332	8.12722	8.10184	8.1102	8.614	8.27211
Arg2	protein_coding	MGI Symbol	1	arginase type II [Source:MGI Symbol;Acc:MGI:1330806]	2.27855	2.83549	2.52784	2.78386	2.16846	2.41445	2.7173	2.63638	2.39405	2.79698	2.0208	2.38979	2.30125	2.32755	2.74636	2.86008	2.92468	2.79937	2.74105	2.31265	2.74443	2.43336	2.99831	2.2483	2.34337	2.77464	1.58714	2.518	3.01928	2.95814	3.00864	3.02594	2.33192	3.30293	2.73591	3.23924	2.47109	2.74422	2.78258	2.45218	1.96843	2.55872	1.86008	3.01361	2.95327	2.94246	3.19765	2.94979	2.72406	2.1941	2.58628	2.61081	2.8898	2.66542	3.10247
Zfp36l1	protein_coding	MGI Symbol	4	zinc finger protein 36, C3H type-like 1 [Source:MGI Symbol;Acc:MGI:107946]	4.22883	4.27891	4.04254	4.12094	4.48401	4.1079	4.3992	4.53862	4.34034	4.37738	4.29688	4.18721	4.36544	4.30618	4.75631	4.75137	4.12271	3.99828	4.16052	4.55517	4.67961	4.16	4.28713	4.80296	4.18943	4.12795	4.49501	4.21526	3.92375	3.96859	4.40658	4.52226	4.45783	4.09871	3.65371	4.07684	4.62969	4.40888	4.43781	4.11156	4.29036	4.49767	4.58681	4.23549	4.59353	4.22137	4.44802	4.60931	4.30473	4.52411	4.31791	4.9942	4.36417	4.38477	4.336
Galnt16	protein_coding	MGI Symbol	6	polypeptide N-acetylgalactosaminyltransferase 16 [Source:MGI Symbol;Acc:MGI:1917754]	6.44448	6.30832	6.37845	5.53609	6.61845	6.34852	6.34435	6.3504	6.24172	6.28432	6.16778	6.14924	6.30364	6.34138	6.19119	6.14694	6.38289	6.21967	6.29468	6.44285	6.10073	6.34892	6.23384	6.33873	6.45477	6.4342	6.49714	6.08028	5.61257	5.58413	5.71788	5.49115	6.25616	5.7885	5.95355	5.71943	6.31216	6.12343	6.15428	6.35381	6.30347	6.00638	6.45811	6.00111	6.33338	6.28776	6.11379	6.45289	6.46194	6.71029	6.33501	6.25881	6.46734	6.02711	6.41731
Erh	protein_coding	MGI Symbol	5	ERH mRNA splicing and mitosis factor [Source:MGI Symbol;Acc:MGI:108089]	7.25634	7.23055	7.24907	7.35726	7.12163	7.26294	7.23828	7.33755	7.17425	7.54391	7.74737	7.27636	7.15699	7.07313	7.09141	7.24944	7.36609	7.36917	7.39378	7.36764	7.32331	7.25967	7.21154	7.2969	7.30508	7.43025	7.16377	7.30391	7.33054	7.58683	7.66809	7.76031	7.2942	7.42901	7.3907	7.35407	7.26806	7.48965	7.42701	7.79429	7.26218	7.23719	7.07033	7.87832	7.28669	7.49289	7.43727	7.16564	7.18398	7.01383	7.51399	7.22179	7.10801	7.97458	7.26376
Susd6	protein_coding	MGI Symbol	3	sushi domain containing 6 [Source:MGI Symbol;Acc:MGI:2444661]	5.22723	5.26322	5.07767	5.08916	5.46825	5.33483	5.25907	5.09677	5.26776	4.72633	4.87488	5.39092	5.47183	5.26826	5.00476	4.96196	5.08272	4.99207	5.17856	5.12584	4.98514	5.064	5.07511	5.15245	5.18459	4.9782	5.13427	5.08296	4.68488	4.494	4.63652	4.4676	4.89268	4.82026	4.80886	4.83808	5.18649	4.93437	5.09487	5.06258	5.19888	4.88601	5.43293	4.63786	4.99451	4.86453	4.90629	5.30636	5.3165	5.67366	4.92563	5.11385	4.99351	4.51697	4.96237
Srsf5	protein_coding	MGI Symbol	12	serine and arginine-rich splicing factor 5 [Source:MGI Symbol;Acc:MGI:98287]	8.12535	7.83904	8.16602	8.09042	8.02968	8.11211	7.73017	7.95783	8.18209	7.88183	7.99355	7.98532	8.16952	8.05319	8.19435	8.38218	8.22441	8.33635	8.19665	7.81164	8.00219	8.22318	8.35948	8.02863	8.03326	8.42358	8.29245	8.193	8.18646	8.75857	8.40016	8.11386	7.91661	8.03018	8.06407	8.07521	7.83093	8.10313	8.51646	8.00051	8.40762	7.99048	7.77639	8.62084	8.31606	8.31056	8.51214	8.25766	8.19634	7.91755	8.16307	8.15633	8.23518	8.44557	8.2959
Smoc1	protein_coding	MGI Symbol	3	SPARC related modular calcium binding 1 [Source:MGI Symbol;Acc:MGI:1929878]	1.61083	1.84089	1.84826	1.97705	1.97809	1.08884	2.03089	1.34476	1.53125	1.18441	1.9725	1.8566	1.59156	1.62256	2.20296	1.08763	1.92638	1.7074	1.37949	1.63867	1.9036	1.17883	1.49215	2.11615	1.68224	1.61482	1.52681	1.70272	1.34155	1.03062	0.86583	1.44784	1.97756	-0.00351177	1.28824	0.610189	1.61913	1.17213	1.54571	2.07832	1.78687	1.29085	2.23659	1.44664	2.12418	1.39432	1.55505	1.81801	1.97705	2.76206	1.67429	2.62001	1.98631	1.28246	1.36199
Gm20498	protein_coding	MGI Symbol	6	predicted gene 20498 [Source:MGI Symbol;Acc:MGI:5141963]	-0.718978	0.0637999	0.255241	-0.756114	0.263957	0.431495	0.240947	-0.0111781	-0.167671	-0.727722	0.324802	0.280324	0.444372	-0.597637	-0.643739	-0.545228	0.286315	0.26104	-0.727893	-0.292946	0.449182	0.342753	-0.141557	0.0121626	-1.06642	0.733469	0.2872	-0.0356739	0.0278908	0.162177	-0.126393	0.107833	-0.992627	-0.0318008	-0.321488	-0.8418	0.317158	0.126538	-0.0736064	-1.07317	0.0513072	-0.00226	0.0508656	-0.284975	0.01702	0.198129	-0.134402	-0.272076	-0.366623	-0.566717	0.276815	-0.610814	-0.369969	-0.20442	0.11595
Pcnx	protein_coding	MGI Symbol	8	pecanex homolog [Source:MGI Symbol;Acc:MGI:1891924]	5.27638	5.04791	5.32873	5.2902	5.59094	5.05585	4.9299	5.15617	5.18021	4.86541	4.5191	5.17809	5.37843	5.55038	4.81039	4.41602	4.89866	4.97119	5.07242	5.21465	4.88591	4.7772	4.91986	4.74261	5.06047	4.78108	5.10706	4.96209	4.50902	4.20858	4.28355	4.01125	4.93294	4.30222	4.74544	4.6645	5.23902	4.45309	4.69665	4.73786	5.00188	4.59126	5.43977	4.30517	4.83445	4.72465	4.56056	4.93496	4.94752	5.46338	4.90193	5.06751	5.07955	4.40489	4.93391
Pacs2	protein_coding	MGI Symbol	7	phosphofurin acidic cluster sorting protein 2 [Source:MGI Symbol;Acc:MGI:1924399]	5.12152	5.04635	5.35725	4.84197	5.35107	5.15594	5.22329	5.16352	5.30917	4.58566	4.87652	5.24205	5.28754	5.50196	5.20216	4.88019	4.76901	4.90754	5.11234	4.58213	5.07442	4.56228	4.94459	5.39774	4.91936	4.81377	5.10534	5.10094	4.64624	4.40032	4.34077	4.33092	4.91819	4.3441	4.70117	4.47809	5.46147	5.01075	5.04471	4.95173	5.16934	5.08194	5.42606	4.91482	4.95547	4.82461	5.0607	4.83494	5.1934	5.3436	5.08029	5.31497	5.12111	4.81262	5.00081
Mta1	protein_coding	MGI Symbol	8	metastasis associated 1 [Source:MGI Symbol;Acc:MGI:2150037]	5.41115	5.2443	4.94021	4.99078	5.45198	5.40369	5.37275	5.47714	5.59343	5.3083	5.76265	5.48767	5.50743	5.51444	5.29461	5.15977	5.03886	5.22515	5.48404	5.53431	5.5233	5.17095	5.20726	5.35733	5.68442	5.12868	5.3484	5.59527	5.14851	5.29297	5.4361	5.31447	5.31976	5.19225	5.08724	5.061	5.41591	5.36783	5.36233	5.81749	5.49377	5.30333	5.47713	5.51951	5.18657	5.2266	5.64991	5.1604	5.53874	5.38932	5.53004	5.55582	5.10557	5.5042	5.35159
Wdr37	protein_coding	MGI Symbol	17	WD repeat domain 37 [Source:MGI Symbol;Acc:MGI:1920393]	6.34932	6.37474	6.41078	6.59324	6.19352	6.32851	6.00092	6.09466	6.13911	6.00045	5.95124	6.37864	6.10248	6.17167	6.2306	6.47391	6.39911	6.21221	6.15808	6.26486	6.27665	6.33522	6.40748	5.93802	6.09907	6.07088	6.32773	6.05829	6.48091	6.16693	6.16318	6.04452	6.20454	6.24902	6.47327	6.50459	6.28778	6.18748	6.20711	5.76297	6.11489	6.2417	6.2314	5.91215	6.37046	6.19795	5.96407	6.33883	6.19243	6.13922	5.97098	6.08735	6.27302	5.65181	6.02105
Gtpbp4	protein_coding	MGI Symbol	5	GTP binding protein 4 [Source:MGI Symbol;Acc:MGI:1916487]	6.0521	6.17375	6.03395	6.37263	5.93592	6.16634	5.96762	6.03822	6.14807	6.15069	6.14617	6.08512	6.11596	6.03791	6.33317	6.26359	6.22428	6.26945	6.16737	6.25233	6.19527	6.30982	6.24526	6.08799	6.09439	6.32001	6.24822	6.02999	6.2041	6.42518	6.28592	6.51722	6.16504	6.21368	6.16766	6.366	5.99605	6.23314	6.1276	6.16687	6.08313	6.10718	5.87506	6.44379	6.33371	6.19546	6.17554	6.10404	5.96327	6.07416	6.01756	5.91999	6.00758	6.30293	5.97455
Zmynd11	protein_coding	MGI Symbol	26	zinc finger, MYND domain containing 11 [Source:MGI Symbol;Acc:MGI:1913755]	6.78719	6.74742	6.9014	6.8967	6.86829	6.80467	6.52818	6.58928	6.88939	6.50267	6.33469	6.80431	6.7866	6.86022	6.79733	6.84328	6.69843	6.48338	6.7471	6.8306	6.68328	6.81753	6.94907	6.73432	6.7622	6.61817	6.81116	6.70739	6.74814	6.71155	6.53274	6.56534	6.62168	6.64914	6.67455	6.77721	6.7237	6.71329	6.76461	6.19976	6.74324	6.6594	6.84153	6.52095	6.75091	6.65148	6.59639	6.75611	6.783	6.87135	6.52086	6.63414	6.7053	6.12485	6.64662
Esyt2	protein_coding	MGI Symbol	8	extended synaptotagmin-like protein 2 [Source:MGI Symbol;Acc:MGI:1261845]	4.11703	3.71602	4.26807	3.79146	4.52811	4.21303	4.13011	4.1147	4.09062	3.85615	3.91137	4.05101	3.91349	4.11104	3.66181	3.53793	3.99805	3.78891	3.88628	3.82971	3.8925	3.69534	3.56573	3.7862	3.96777	3.42806	4.05149	3.63142	3.0702	3.02153	3.48546	3.17295	3.78921	3.39347	3.54743	3.51642	4.21373	3.33706	3.82165	4.16278	3.80256	3.71274	4.47259	3.55881	3.66249	3.61777	3.41108	3.61485	4.02221	4.29757	3.75586	3.99994	4.01071	3.63594	3.70785
Cdca7l	protein_coding	MGI Symbol	4	cell division cycle associated 7 like [Source:MGI Symbol;Acc:MGI:2384982]	-0.114387	0.159219	0.0746689	1.15919	-0.179172	0.289142	-0.563657	-0.369971	-0.93123	0.285335	0.285808	-0.583355	0.213047	-0.660373	0.234955	0.517314	0.703983	0.387489	-0.62661	-0.223405	0.5347	0.384879	1.27534	0.0987503	-0.470316	-0.626933	-0.131884	-0.427099	0.133824	-0.723364	-1.05084	-0.147424	-0.665463	0.228851	0.28209	0.0596365	-0.738985	0.671236	0.649386	-1.44757	0.39823	-0.360308	-0.635026	-0.475078	-0.0662355	0.28626	0.09089	1.05282	-0.330554	-0.816076	0.245451	0.334324	0.149809	0.275189	0.545815
Tdp1	protein_coding	MGI Symbol	9	tyrosyl-DNA phosphodiesterase 1 [Source:MGI Symbol;Acc:MGI:1920036]	4.58255	4.83504	4.73601	4.78766	4.59361	4.74712	4.595	4.51583	4.6711	4.92919	4.52748	4.66892	4.48585	4.51577	4.87881	4.99609	4.91833	5.01184	4.48863	4.63106	4.98514	4.74925	4.91897	4.63685	4.82868	4.81556	4.77555	4.78337	4.90189	4.89135	4.90098	5.126	4.81426	4.88694	5.00184	5.08983	4.56509	4.7987	4.6275	4.14517	4.41261	4.62373	4.60462	5.02038	5.03835	4.72268	4.64733	4.75418	4.42301	4.55206	4.41096	4.68997	4.89388	4.55797	4.76076
Psmc1	protein_coding	MGI Symbol	4	protease (prosome, macropain) 26S subunit, ATPase 1 [Source:MGI Symbol;Acc:MGI:106054]	8.63933	8.61494	8.45915	8.79507	8.24024	8.5309	8.32958	8.44649	8.52901	8.69583	8.65948	8.40109	8.42474	8.37421	8.63531	8.73422	8.73267	8.70446	8.62289	8.62669	8.68368	8.7617	8.6253	8.58745	8.58568	8.89806	8.56532	8.58576	8.79693	8.96832	8.97828	9.13457	8.56151	8.8445	8.73489	8.76787	8.4427	8.76053	8.65812	8.62999	8.61721	8.5134	8.24731	9.17559	8.85307	8.70945	8.7121	8.53995	8.44631	8.33247	8.49207	8.37197	8.56173	8.9109	8.64711
Nrde2	protein_coding	MGI Symbol	3	nrde-2 necessary for RNA interference, domain containing [Source:MGI Symbol;Acc:MGI:2670969]	4.77287	4.36023	4.45384	5.09881	4.17877	4.41751	4.46432	4.30345	4.72266	4.43123	4.45683	4.32432	4.89455	4.35061	4.50928	4.78171	4.49377	4.5912	4.58548	4.70761	4.1547	4.57143	4.63411	4.54346	4.74512	4.75514	4.51456	4.64874	4.83574	4.74327	4.74012	4.31553	4.5485	4.28512	4.58102	4.63302	4.18987	4.33635	4.41941	4.26209	4.48957	4.23225	4.17457	4.77872	4.5673	4.43164	4.62799	4.72467	4.73101	4.43113	4.42853	4.22019	4.38878	4.10013	4.6804
Rps6ka5	protein_coding	MGI Symbol	9	ribosomal protein S6 kinase, polypeptide 5 [Source:MGI Symbol;Acc:MGI:1920336]	3.56997	3.88081	4.10105	3.20379	3.8279	3.958	3.71234	3.49793	4.03804	3.62149	3.88552	3.92574	3.8443	4.01394	4.04412	3.85921	3.71869	3.97665	3.68427	3.7563	3.62399	3.80218	3.84818	3.69881	3.63273	3.83072	3.84256	3.58804	3.79847	3.58258	3.68428	3.2864	3.73282	3.72889	4.01813	3.89687	4.03109	3.46295	3.79095	3.56738	3.79002	4.02035	3.98352	3.31916	3.90764	3.65756	3.7534	4.10744	3.9323	3.93881	3.86565	3.77121	4.06637	3.39905	3.96279
Ccdc88c	protein_coding	MGI Symbol	8	coiled-coil domain containing 88C [Source:MGI Symbol;Acc:MGI:1915589]	4.46678	4.17143	4.22073	4.42152	4.23155	4.54268	4.52211	4.55435	4.36957	4.13207	4.15533	4.13427	4.34412	4.31232	4.06562	4.3574	4.47657	4.41806	4.42075	4.30163	4.33388	4.32731	4.26906	4.25539	4.56328	3.98539	4.65271	4.66091	3.92927	4.08137	3.74278	3.46697	4.49455	4.07403	3.98253	3.91309	4.05935	3.75817	3.96604	4.10702	4.37673	4.45356	4.41063	4.06605	4.07888	4.08519	4.33332	4.14969	4.67	4.66485	4.19606	4.22623	4.4614	4.15462	4.24625
Dglucy	protein_coding	MGI Symbol	9	D-glutamate cyclase [Source:MGI Symbol;Acc:MGI:2444813]	1.80887	2.34572	2.52281	2.50639	2.66477	1.8741	2.35473	1.76367	1.3636	2.13838	1.92253	1.93299	2.01502	2.20092	1.88588	2.68432	2.1627	1.99249	1.51865	1.20641	2.09875	2.30211	2.16241	1.97067	2.14756	1.63122	2.15061	1.96789	2.37164	2.91166	1.66088	2.15577	2.45243	2.71726	2.67617	2.67107	2.15101	1.72904	1.96498	1.58545	1.68222	2.03298	2.51619	1.99356	2.36036	2.33615	1.38119	2.60172	1.80127	2.11064	1.73201	1.80288	2.21789	1.40738	2.53916
Fbln5	protein_coding	MGI Symbol	3	fibulin 5 [Source:MGI Symbol;Acc:MGI:1346091]	-0.114387	-0.577746	-0.131782	0.723879	0.676011	0.310358	0.642152	0.688243	0.300716	-0.894371	0.026721	-0.536812	0.0540574	-0.129858	1.08857	0.350664	1.1131	0.170132	0.204993	0.929446	0.183943	0.68379	-0.551645	1.32514	0.941944	-2.37696	0.511323	-0.250942	0.906102	0.162177	-0.398765	1.03452	0.609717	-1.83203	-0.248425	-0.302934	0.0252019	0.577522	-0.382557	0.240491	0.622195	0.0291042	1.67851	1.02623	1.46043	-0.381165	0.53603	-0.396255	-0.131245	0.224187	0.856597	2.11426	0.454664	0.275189	0.491707
Trip11	protein_coding	MGI Symbol	6	thyroid hormone receptor interactor 11 [Source:MGI Symbol;Acc:MGI:1924393]	5.05806	5.14727	5.26769	5.39363	5.39324	5.13454	5.2198	5.01139	5.33032	4.90084	5.21168	5.11299	5.08309	5.18818	5.13253	4.70318	5.02078	5.00528	5.01871	5.17657	5.08951	5.08811	5.17627	5.06285	4.99365	4.95722	5.2492	5.06309	5.15796	4.84469	5.08474	5.0021	5.02165	4.91686	5.11	5.11371	5.04819	5.01254	5.07541	4.80528	5.17899	5.21318	5.30596	4.63433	5.06468	5.08404	5.05514	5.05838	5.11382	5.08582	4.91694	5.12035	4.92255	4.93297	4.98866
Atxn3	protein_coding	MGI Symbol	5	ataxin 3 [Source:MGI Symbol;Acc:MGI:1099442]	4.4504	4.50802	4.75005	4.75917	4.64029	4.46912	4.36803	4.37102	4.49191	4.3087	4.44803	4.7765	4.5356	4.40524	4.1785	4.51348	4.64515	4.38812	4.16052	4.27934	4.27607	4.44647	4.46127	4.17463	4.41646	4.5783	4.54783	4.43861	4.37771	4.35327	4.11335	4.17373	4.39155	4.50782	4.51042	4.57175	4.60735	4.33635	4.44693	4.46909	4.18419	4.4765	4.66849	4.26011	4.38734	4.32903	4.32411	4.43122	4.32324	4.61902	4.27778	4.37499	4.49041	4.40155	4.38876
Lgmn	protein_coding	MGI Symbol	3	legumain [Source:MGI Symbol;Acc:MGI:1330838]	6.5223	6.56616	6.37636	6.48998	6.51518	6.08288	6.69398	6.34524	6.07791	6.92776	6.38974	6.08977	6.23541	6.22688	6.67673	6.43017	6.47556	6.69357	6.34659	6.2641	6.26301	6.64897	6.40175	6.58139	6.19097	6.49089	6.24589	6.1786	5.75218	5.82471	5.99778	5.82542	6.50083	5.70257	6.08481	5.93286	6.3473	6.35147	6.25893	6.4028	6.47088	6.15772	6.24247	6.63507	6.66532	6.56961	6.26154	6.66025	6.48267	6.4625	6.59777	6.32116	6.80104	6.82341	6.73806
Golga5	protein_coding	MGI Symbol	3	golgi autoantigen, golgin subfamily a, 5 [Source:MGI Symbol;Acc:MGI:1351475]	4.12531	4.49322	4.33125	4.35717	4.31879	4.31758	3.93289	4.23814	4.07818	3.92659	3.74164	4.48802	4.34412	4.50509	4.40909	4.90295	4.07322	4.01143	3.94505	3.81945	4.2431	4.38553	4.43283	4.42975	4.38153	3.83072	4.28036	4.43088	4.43583	4.12446	4.10841	3.92905	4.41892	4.41131	3.98063	4.45749	4.16561	3.90428	4.1633	3.70293	4.22512	4.57542	4.43946	4.26011	4.5696	4.27889	4.31297	4.74686	4.2961	4.31942	4.38241	4.44398	4.69949	3.90204	4.53192
Pitrm1	protein_coding	MGI Symbol	8	pitrilysin metallepetidase 1 [Source:MGI Symbol;Acc:MGI:1916867]	4.32302	4.68479	4.74898	4.80278	4.34298	4.50982	3.89665	3.99625	4.32111	4.33876	3.61365	4.52688	4.31373	4.24331	4.56067	4.85273	4.50287	4.36525	3.9856	4.05808	4.41364	4.29729	4.49753	4.34225	4.29113	4.36696	4.65036	4.13187	4.67175	4.3136	4.37816	4.41211	4.31414	4.46291	4.77859	4.65488	4.3478	4.45177	4.36594	3.4823	4.23748	4.3157	4.30834	4.23393	4.48683	4.35729	4.22067	4.67635	4.18213	4.32868	4.13105	4.24568	4.57748	3.64442	4.33983
Chga	protein_coding	MGI Symbol	3	chromogranin A [Source:MGI Symbol;Acc:MGI:88394]	6.48526	6.86752	5.88374	7.22648	6.46193	6.19799	7.0184	6.75798	6.18723	7.14365	6.76332	6.33277	6.42943	6.46822	6.67848	6.47391	6.08556	6.65008	6.34659	6.2985	6.31681	6.95189	6.6421	6.72896	6.44928	6.43186	6.42701	6.68698	5.86751	5.89658	6.09205	6.03729	6.89146	6.01497	6.01048	6.02903	6.76111	6.64563	6.53595	6.65339	6.71146	6.46023	6.51722	6.59993	6.58176	6.86128	6.57636	7.1402	6.82132	6.59667	6.60358	6.53726	7.17413	7.10718	7.14755
Pfkp	protein_coding	MGI Symbol	13	phosphofructokinase, platelet [Source:MGI Symbol;Acc:MGI:1891833]	7.72232	8.07316	7.88613	8.47123	7.62376	7.78887	7.49689	7.55777	7.66773	7.59183	7.33782	7.85216	7.66841	7.56277	7.89179	7.94962	7.89116	7.92268	7.72848	7.48005	7.77365	8.05165	8.08543	7.63618	7.76919	7.94876	7.78678	7.6371	8.36217	8.31625	8.17134	8.07013	7.87847	8.07584	8.14829	8.32638	7.73462	7.92292	7.72994	7.05095	7.63298	7.75915	7.6098	7.82542	8.18746	7.77698	7.63332	7.94924	7.62973	7.59371	7.70371	7.56575	7.91214	7.44339	7.90838
Unc79	protein_coding	MGI Symbol	9	unc-79 homolog [Source:MGI Symbol;Acc:MGI:2684729]	4.88926	4.77322	4.90684	4.81027	5.05547	5.09764	4.65306	4.75445	5.06929	4.40605	4.70054	4.94688	4.82955	5.17139	4.51711	4.36105	4.57145	4.48677	4.71294	4.68065	4.51313	4.6491	4.62758	4.34373	4.97339	4.74764	4.87569	4.54512	4.38041	4.53929	4.52242	3.94368	4.55637	4.68231	4.68727	4.67167	4.7406	4.14544	4.65004	4.87903	4.72511	4.48359	5.02091	4.48174	4.28748	4.36616	4.47989	4.43919	4.91597	4.98201	4.56817	4.6779	4.76823	4.44592	4.72505
Asb2	protein_coding	MGI Symbol	4	ankyrin repeat and SOCS box-containing 2 [Source:MGI Symbol;Acc:MGI:1929743]	-0.800278	0.18212	-0.911656	-0.611724	0.333779	-0.248515	-1.58302	-0.209507	-0.802906	-0.486714	0.204508	-0.0383585	1.01861	1.31538	-1.20562	-0.582222	-0.507936	0.097982	-0.0663092	-0.750153	-0.518152	-1.37651	-0.675381	0.531191	-0.225898	-2.13595	-1.05303	-0.00738484	-1.26009	-0.230968	-1.308	-0.958663	-1.28213	0.252502	-0.973565	-0.78836	0.339017	-1.51236	-0.426278	-0.0126284	-0.15946	-1.38077	-0.334159	-0.249785	-0.45766	-0.640809	-3.96222	0.30792	0.7133	-0.240216	-1.73878	0.959721	-1.38746	0.3873	0.696933
Otub2	protein_coding	MGI Symbol	5	OTU domain, ubiquitin aldehyde binding 2 [Source:MGI Symbol;Acc:MGI:1915399]	5.38783	5.47218	5.52878	5.3024	5.26805	5.69185	5.24335	5.32687	5.43407	5.39894	5.26026	5.80924	5.66017	5.45649	5.59744	5.40926	5.4162	5.27167	5.3327	5.20365	5.42594	5.45545	5.73553	5.55468	5.61355	5.61431	5.66239	5.59527	5.62624	5.49564	5.35716	5.66242	5.4677	5.60375	5.54197	5.63332	5.23684	5.45474	5.52828	5.00639	5.43325	5.31371	5.60102	5.2681	5.31276	5.32741	5.24284	5.77389	5.66582	5.94057	5.38646	5.36715	5.23191	4.82636	5.18328
Ppp4r4	protein_coding	MGI Symbol	5	protein phosphatase 4, regulatory subunit 4 [Source:MGI Symbol;Acc:MGI:1921771]	4.99846	4.8512	5.02975	5.33247	5.18705	5.05192	5.13271	5.15764	5.06615	4.81679	5.16812	4.96113	4.8798	5.1128	4.67703	4.68286	5.04198	4.77596	5.0818	5.18938	5.04192	5.02624	4.7865	4.77474	4.90873	5.08768	5.18151	4.87169	4.87541	5.03107	4.91894	4.8809	4.91383	4.95969	4.93283	4.91057	5.11623	5.07903	4.8477	5.00028	4.67826	5.14592	5.0826	4.88446	4.95459	4.71872	4.89638	4.7321	4.92997	5.04799	4.8855	4.91789	4.85258	4.82138	4.94738
Akr1c18	protein_coding	MGI Symbol	2	aldo-keto reductase family 1, member C18 [Source:MGI Symbol;Acc:MGI:2145420]	3.60985	3.83639	3.20748	3.63137	3.27731	3.63964	3.58148	3.48859	3.41894	3.65959	3.40205	3.5152	3.47739	3.12157	3.40488	3.9527	3.66907	3.60157	3.62389	3.77766	3.31813	3.42455	3.39936	3.3326	3.70576	3.80566	3.76851	3.82477	3.81648	3.58258	4.01481	4.14393	3.50562	3.95475	3.68202	3.66988	3.49927	3.92155	3.56677	3.57069	3.61155	3.76723	3.22368	4.44597	3.75836	3.39803	3.58776	3.36522	3.59052	3.28731	3.75864	3.02527	3.71749	4.14667	3.39307
Net1	protein_coding	MGI Symbol	7	neuroepithelial cell transforming gene 1 [Source:MGI Symbol;Acc:MGI:1927138]	5.84588	5.95686	5.82165	6.36864	5.71986	5.68781	5.28534	5.60137	5.75982	5.92372	4.90414	5.45421	5.75746	5.58713	6.17149	5.87785	6.15497	5.81422	5.38443	5.74143	5.92924	5.94915	6.05923	5.65394	5.66055	6.01653	5.93081	5.59007	5.97342	5.32805	5.57076	5.73732	5.96853	5.86482	5.88264	6.1456	5.46892	6.15338	5.61441	4.37403	5.73249	5.59159	5.86077	5.48989	6.22629	5.80307	5.49598	6.15505	5.45016	5.6356	5.3165	5.59076	5.71263	4.66889	5.48451
Tshz3	protein_coding	MGI Symbol	2	teashirt zinc finger family member 3 [Source:MGI Symbol;Acc:MGI:2442819]	3.59602	3.09882	3.61899	3.03488	3.20773	3.43028	3.66593	3.32261	3.17194	3.47818	2.93203	3.62674	3.77801	3.84354	3.62365	2.92742	3.74191	3.2006	2.90649	4.13622	3.52036	3.47173	3.57933	3.39951	3.49458	3.34601	3.42718	3.73552	3.33185	4.35327	3.50813	3.38354	3.24421	2.88174	3.79651	2.93212	3.45491	2.828	3.18253	3.34251	3.10121	3.26638	3.67113	3.47715	3.48379	3.41279	3.31018	2.97193	3.38352	3.8256	2.79565	3.63711	3.18721	3.0867	2.90961
Gdi2	protein_coding	MGI Symbol	10	guanosine diphosphate (GDP) dissociation inhibitor 2 [Source:MGI Symbol;Acc:MGI:99845]	8.737	8.97303	8.74382	9.14351	8.512	8.74044	8.46605	8.51112	8.78266	8.76278	8.36927	8.79015	8.73569	8.63399	8.97198	9.2208	8.85031	8.97715	8.73091	8.76598	8.94754	9.09608	9.12771	8.76784	8.83357	9.04123	8.90663	8.69437	9.11745	9.18884	9.11506	9.25086	8.802	8.96034	8.97519	9.17198	8.5371	8.93676	8.94095	8.24728	8.93576	8.77017	8.50619	9.16004	9.30542	8.93009	8.9293	8.94427	8.71542	8.6403	8.56872	8.56266	8.90416	8.71641	8.86893
Rgs6	protein_coding	MGI Symbol	22	regulator of G-protein signaling 6 [Source:MGI Symbol;Acc:MGI:1354730]	3.0381	2.68328	3.04867	3.12352	3.11162	2.70217	2.88172	2.70244	3.07922	2.62791	2.8205	2.77362	2.88916	3.05479	2.73746	2.6247	2.56983	2.48265	3.04342	2.47834	2.83572	2.47783	2.56459	2.80671	2.49316	2.71436	2.55477	2.66586	2.70381	3.18678	2.33726	3.03622	2.49981	2.81182	3.07172	2.67107	2.46115	2.76137	2.65202	2.81157	2.83037	2.74024	2.68899	2.53252	2.33895	2.47389	2.37049	2.65744	2.8033	2.98152	2.7628	2.52522	2.84932	2.56171	2.9503
Dpf3	protein_coding	MGI Symbol	7	D4, zinc and double PHD fingers, family 3 [Source:MGI Symbol;Acc:MGI:1917377]	4.08343	4.23578	4.32549	4.31412	4.15807	4.16725	3.75152	3.56826	4.39823	4.27637	4.0804	4.25822	4.21069	4.23471	4.34311	4.29756	4.251	4.29438	4.10821	4.30163	4.05691	4.55998	4.37032	4.08909	4.4767	4.33479	4.24647	4.13663	4.71185	4.12446	4.19476	4.16438	4.20401	4.10359	4.13709	4.45749	3.87899	4.22331	4.01386	4.10247	4.27245	3.92144	3.87575	4.40515	4.12652	4.15854	4.24039	4.18126	4.29898	3.94485	3.91881	3.81795	4.04859	4.24853	4.25575
Dcaf4	protein_coding	MGI Symbol	8	DDB1 and CUL4 associated factor 4 [Source:MGI Symbol;Acc:MGI:1921078]	5.19874	5.47855	5.09301	5.22277	4.9939	5.13528	5.13789	5.25096	5.10654	5.13793	5.2349	5.20658	5.03866	5.05051	5.45802	5.20526	5.32046	5.32532	4.9891	5.20601	5.18353	5.31681	5.25394	5.27527	5.14349	5.37246	5.04925	5.25046	5.32102	5.54849	5.44591	5.36224	5.02327	5.37035	5.4226	5.43555	5.2876	5.21905	5.14147	4.90018	5.12261	5.28233	5.03494	5.61388	5.29549	5.43495	5.0936	5.17888	4.75008	4.70452	5.26562	5.25716	5.19714	5.29374	5.37045
Numb	protein_coding	MGI Symbol	12	NUMB endocytic adaptor protein [Source:MGI Symbol;Acc:MGI:107423]	4.08201	4.58843	4.78511	5.01416	4.29127	4.37409	4.16099	4.13128	4.24706	4.23995	3.4425	4.51726	4.30934	4.4744	4.70242	4.46784	4.4201	4.32499	4.01725	4.12459	4.56614	4.38423	4.26486	4.28184	4.34258	4.25505	4.41544	3.89389	4.42674	4.00778	4.05298	4.36122	4.35465	4.27361	4.49054	4.69296	4.30957	4.39384	4.0876	3.40303	3.95071	4.08707	4.4119	3.88792	4.58446	4.28693	4.00702	4.36343	4.08198	4.06611	4.02883	4.06877	4.52236	3.46122	4.21041
Acot2	protein_coding	MGI Symbol	1	acyl-CoA thioesterase 2 [Source:MGI Symbol;Acc:MGI:2159605]	5.70337	6.11918	5.73736	5.95861	6.0401	6.07399	5.64502	5.67417	6.12254	5.19352	5.42522	6.25884	6.16339	6.25265	5.98656	6.03916	5.2337	5.02649	5.53138	5.49036	5.69798	5.5842	5.78527	5.6764	5.76441	5.41687	5.96437	5.59065	5.81722	5.36158	5.39413	5.21843	5.82755	5.73232	5.59815	5.93286	5.89222	5.74718	5.93641	5.47306	5.62778	5.77968	6.06762	5.28319	5.79396	5.40512	5.70631	5.97839	6.00092	6.03461	5.76729	5.9385	5.67942	5.23595	5.53052
Acot3	protein_coding	MGI Symbol	3	acyl-CoA thioesterase 3 [Source:MGI Symbol;Acc:MGI:2159619]	2.07704	1.4649	1.10862	0.759724	1.19684	1.36714	1.59554	1.66772	1.9779	1.61504	1.84418	1.42255	2.27144	2.01268	2.02412	1.09936	2.04315	1.99911	1.82614	1.82253	1.70578	1.67108	1.65513	1.4944	1.86046	1.87097	1.67315	2.22796	1.11455	1.44384	1.62447	1.62176	1.90197	1.41328	0.742642	0.796602	2.1071	1.1849	1.17341	2.32502	1.961	1.52886	2.00128	2.00088	1.34702	1.6399	2.16293	1.4987	2.20304	2.139	2.30371	2.027	2.01986	2.27154	1.34174
Fam161b	protein_coding	MGI Symbol	4	family with sequence similarity 161, member B [Source:MGI Symbol;Acc:MGI:2443027]	3.5455	4.07989	3.90442	4.05935	3.77659	3.9119	3.86305	3.86179	3.77821	3.47249	3.50749	3.96872	3.85238	3.49703	3.84708	3.59704	3.78167	3.83956	4.00151	3.4718	4.05329	4.03164	3.86308	3.65423	3.7846	3.66147	3.5178	3.83066	4.02531	3.67824	3.83728	3.86705	4.0438	4.12937	4.09208	4.07143	3.61801	3.81676	3.67159	2.90868	3.85566	3.9606	3.91019	3.80667	3.93287	3.84153	3.87698	3.89702	3.55962	3.44042	3.68164	3.69487	3.91588	3.65005	3.60754
Coq6	protein_coding	MGI Symbol	11	coenzyme Q6 monooxygenase [Source:MGI Symbol;Acc:MGI:1924408]	4.70084	4.6431	4.66135	4.72558	4.55028	4.61587	4.54904	4.49618	4.43936	4.83466	4.87816	4.65144	4.44904	4.60015	4.55308	4.68967	4.59714	4.78269	4.42665	4.64158	4.73261	4.49295	4.54912	4.65125	4.59677	5.15443	4.32976	4.57232	4.55026	4.75429	4.50875	4.96492	4.67671	4.76171	4.67558	4.61454	4.63633	4.94847	4.6992	4.82476	4.71519	4.63651	4.30153	5.08985	4.75987	4.60337	4.64289	4.5485	4.55299	4.5428	4.68821	4.44657	4.5047	5.09859	4.91605
Entpd5	protein_coding	MGI Symbol	8	ectonucleoside triphosphate diphosphohydrolase 5 [Source:MGI Symbol;Acc:MGI:1321385]	4.00782	4.09957	4.36815	4.15667	4.09413	3.78881	4.05849	4.00118	3.91979	3.98577	3.93676	4.19758	4.00509	3.84636	4.57074	4.02059	4.05169	3.70031	3.77731	3.73024	4.00166	3.90709	4.14041	3.81206	3.92411	3.99175	3.98577	3.83652	3.4948	3.53226	3.2901	3.37546	3.82313	3.76017	3.79219	4.10712	3.94818	3.75817	3.88115	3.59359	4.14862	3.71274	3.83482	3.63844	4.05773	3.75344	3.74514	4.18533	4.00114	4.29284	3.81314	4.16151	4.25288	3.59274	3.60542
Aldh6a1	protein_coding	MGI Symbol	5	aldehyde dehydrogenase family 6, subfamily A1 [Source:MGI Symbol;Acc:MGI:1915077]	5.46922	5.88627	5.85753	5.36483	5.45068	5.6188	5.50645	5.49356	5.49308	5.30269	4.91057	5.60128	5.63814	5.36692	5.94365	6.01808	5.78889	5.61537	5.30333	5.70844	5.60032	5.55509	5.79405	5.61223	5.44726	5.63376	5.96058	5.04716	5.96627	5.93388	5.69173	5.52561	5.86468	5.70579	5.95838	6.07886	5.42616	5.60776	5.59882	4.61373	5.64876	5.91175	5.49873	5.33915	5.87802	5.61804	5.45437	5.81823	5.42993	5.49115	5.47363	5.44042	5.7734	4.72465	5.71844
Abcd4	protein_coding	MGI Symbol	10	ATP-binding cassette, sub-family D (ALD), member 4 [Source:MGI Symbol;Acc:MGI:1349217]	3.45861	3.21996	3.17581	2.63741	3.31232	3.14749	3.29366	3.31735	2.92095	3.64447	3.55746	2.91845	3.33766	3.22064	2.79867	3.07729	3.61769	3.43829	3.179	3.54088	2.83572	3.3117	3.38652	3.27178	3.18151	3.10906	3.10834	3.29338	2.66458	2.14554	2.97288	3.02594	3.37449	2.57911	3.19799	2.94795	3.21595	2.88778	3.43552	3.076	3.3634	3.07679	3.37149	2.91239	3.26566	3.40297	3.4006	3.45107	3.43943	3.28731	3.06633	3.41981	3.6612	3.13568	3.40043
Isca2	protein_coding	MGI Symbol	9	iron-sulfur cluster assembly 2 [Source:MGI Symbol;Acc:MGI:1921566]	6.20282	6.23184	6.14117	6.10601	6.14377	6.25073	6.37447	6.43268	6.15747	6.4025	6.73691	6.27116	6.17632	6.05814	6.13635	6.31291	6.32511	6.36733	6.38348	6.22732	6.24806	6.13957	6.23921	6.28704	6.25781	6.3238	6.12773	6.29036	6.18266	6.39909	6.49542	6.49752	6.30833	6.40786	6.29341	6.30238	6.20576	6.25525	6.34962	6.80965	6.20342	6.27274	6.15448	6.84799	6.2722	6.35617	6.47678	6.14569	6.14037	6.08832	6.46961	6.30627	6.20537	6.85452	6.27574
Npc2	protein_coding	MGI Symbol	3	NPC intracellular cholesterol transporter 2 [Source:MGI Symbol;Acc:MGI:1915213]	6.01582	5.76685	6.10126	5.64132	5.9765	5.68882	6.28751	5.89726	5.66937	6.34208	6.07505	5.63088	5.67845	5.7308	6.13804	5.83552	5.82377	5.96212	5.95044	5.63662	5.84856	5.8516	5.73046	6.22262	5.82445	6.004	5.7557	5.75242	5.92905	5.95217	6.36942	6.16887	6.08302	6.04745	6.06882	5.98846	5.88852	5.67379	5.89759	6.39537	6.00889	5.7076	5.88421	6.09264	5.90878	6.03221	5.8506	5.68954	5.81618	5.87359	6.29488	5.98287	5.70955	6.23103	5.86664
Fcf1	protein_coding	MGI Symbol	3	FCF1 rRNA processing protein [Source:MGI Symbol;Acc:MGI:1920986]	5.38438	5.30098	5.30404	5.40641	5.2418	5.24609	5.38026	5.389	5.43651	5.58268	5.83027	5.26028	5.28306	5.33109	5.32316	5.23214	5.48319	5.39284	5.43216	5.44569	5.50355	5.2328	5.34433	5.28608	5.42581	5.59145	5.16676	5.33091	5.43096	5.50871	5.68566	5.71616	5.44185	5.42666	5.28248	5.36581	5.44707	5.61721	5.36874	5.886	5.42989	5.50641	5.28332	5.65682	5.33253	5.46241	5.51392	5.35412	5.30078	5.34589	5.64417	5.40425	5.37555	5.99318	5.34525
Ylpm1	protein_coding	MGI Symbol	8	YLP motif containing 1 [Source:MGI Symbol;Acc:MGI:1926195]	6.22867	5.89712	6.22867	6.11468	6.4304	6.19371	6.14287	6.14192	6.28478	6.02011	6.23713	6.19564	6.272	6.20009	5.92905	5.7296	6.1775	6.20722	6.20306	6.21954	5.95176	5.99492	6.03311	6.08755	6.22521	5.96249	6.21833	6.22851	5.81374	5.64932	5.78695	5.79244	5.9469	5.95227	5.91431	5.93187	6.22019	5.89921	5.83067	6.25159	6.01877	5.98555	6.4019	5.62043	5.90923	5.81469	5.70773	5.88769	6.16466	6.32618	6.03543	6.02765	5.95131	5.81168	5.90811
Mlh3	protein_coding	MGI Symbol	5	mutL homolog 3 [Source:MGI Symbol;Acc:MGI:1353455]	4.39783	4.62546	4.5717	4.47237	4.38195	4.28312	4.20964	4.22696	4.65443	4.12119	4.42354	4.57005	4.53811	4.51577	4.68631	4.32029	4.58328	4.3614	4.3165	4.28234	4.48387	4.59629	4.42783	4.44361	4.45787	4.40798	4.74387	4.25958	4.38846	4.3136	4.49369	4.42651	4.51315	4.43346	4.45817	4.56791	4.43412	4.27049	4.30373	4.34926	4.47268	4.29004	4.27117	4.05553	4.63145	4.19172	4.26564	4.4795	4.24622	4.63405	4.05846	4.36954	4.32712	4.20521	4.34238
Tmed10	protein_coding	MGI Symbol	4	transmembrane p24 trafficking protein 10 [Source:MGI Symbol;Acc:MGI:1915831]	6.94441	6.6632	6.90937	6.91171	7.01076	6.60612	6.8723	6.61631	6.806	6.83035	6.81302	6.48714	6.63068	6.7586	6.76483	6.6968	6.82253	6.72958	6.74386	6.7169	6.70217	6.80498	6.76818	6.76388	6.63063	6.74128	6.81142	6.58674	6.56675	6.58243	7.00078	6.5891	6.72673	6.4637	6.77572	6.71322	6.61759	6.64477	6.68015	6.98536	6.75511	6.47561	6.82974	6.60475	6.88646	6.64524	6.60554	6.68918	6.72553	6.92653	6.76193	6.65639	6.74271	6.75125	6.71513
Fos	protein_coding	MGI Symbol	4	FBJ osteosarcoma oncogene [Source:MGI Symbol;Acc:MGI:95574]	4.42715	4.45023	3.84121	6.3445	4.88474	5.28211	4.68882	4.8145	4.00116	5.3107	5.00663	4.5567	4.66045	4.60015	4.60296	4.62216	4.28302	4.40815	4.00546	4.7286	5.12613	4.33135	4.36247	4.37731	4.45495	4.36941	5.12667	4.05179	3.38912	2.30389	3.38566	5.25996	5.27552	3.71832	3.83694	3.67464	4.75997	5.13602	3.41089	4.19736	4.09697	5.12339	4.82393	4.21988	5.25819	4.1903	3.16912	5.21448	4.22669	4.7512	4.45104	3.8059	4.1215	4.09395	2.68693
Erg28	protein_coding	MGI Symbol	5	ergosterol biosynthesis 28 [Source:MGI Symbol;Acc:MGI:1915571]	6.58967	6.28636	6.30422	6.50853	6.44461	6.29664	6.43619	6.31653	6.35267	6.74196	6.60105	6.16956	6.23426	6.35631	6.32428	6.33943	6.42445	6.569	6.4789	6.39839	6.37956	6.52642	6.45313	6.5242	6.45221	6.56209	6.4583	6.44806	6.41513	6.38994	6.89753	6.56593	6.46844	6.44554	6.4631	6.50893	6.35235	6.22041	6.42037	6.71511	6.49586	6.24044	6.2654	6.63389	6.33507	6.52615	6.41911	6.37342	6.38776	6.46321	6.51471	6.20172	6.46794	6.8389	6.46694
Tgfb3	protein_coding	MGI Symbol	1	transforming growth factor, beta 3 [Source:MGI Symbol;Acc:MGI:98727]	3.15054	3.04049	3.12031	3.43475	2.82689	2.77266	2.33423	2.39806	2.61117	2.90666	1.68844	2.49434	2.59878	2.75767	2.75521	2.75276	2.5913	2.88404	2.44785	2.72256	3.07575	2.94718	2.8603	2.94947	2.67473	2.7598	2.50352	2.49347	2.47099	2.29787	2.33163	2.79118	3.0446	2.71726	2.63814	2.51509	2.34173	2.7399	2.52577	1.8797	2.89033	3.02328	2.87667	2.65362	2.90309	2.52459	2.44036	2.52247	2.83143	2.90515	2.24148	2.8796	2.59707	1.73859	2.39921
Gpatch2l	protein_coding	MGI Symbol	5	G patch domain containing 2 like [Source:MGI Symbol;Acc:MGI:1917623]	3.97613	4.63793	4.33125	4.88419	3.84991	4.30574	3.70837	3.97134	3.85318	4.10471	2.85421	4.1924	4.05668	4.38208	4.63688	4.56409	3.96225	3.92023	3.33467	3.70371	4.26046	4.29591	4.66527	3.92499	3.8505	3.90676	4.29852	3.68007	4.49914	4.04952	4.1248	3.99378	4.28333	4.12617	4.57349	4.63424	3.67713	4.08712	4.06212	2.25287	3.94129	4.27866	4.22296	3.44261	4.6003	4.06665	4.00241	4.68787	4.03954	4.11867	3.40477	4.03648	4.39006	2.58541	4.29841
Vash1	protein_coding	MGI Symbol	1	vasohibin 1 [Source:MGI Symbol;Acc:MGI:2442543]	0.525825	0.353307	0.499975	0.910842	0.621219	-0.0462069	0.218751	0.209322	0.653732	0.546201	1.08467	0.834636	1.10227	1.00765	0.591889	0.925779	0.221706	-0.432533	0.409611	0.262022	-0.355423	0.405489	0.515918	0.378034	0.496	0.185981	0.723299	0.957166	-0.958434	-0.933582	-0.126393	-0.0866704	0.574741	0.180352	-0.284494	-0.419973	0.463644	0.0725988	-0.471366	1.29739	-0.127399	0.629497	1.39088	-0.358038	-0.658358	-0.282761	-0.66944	0.562639	0.813412	1.26978	0.0775059	0.334324	1.01654	-0.164343	0.876567
Angel1	protein_coding	MGI Symbol	6	angel homolog 1 [Source:MGI Symbol;Acc:MGI:1915987]	2.67428	2.52211	2.75917	2.80117	2.69603	2.37472	2.50444	1.93831	2.45308	2.41276	1.89688	2.04433	2.20991	2.57229	2.00939	1.99334	2.4195	2.33875	2.43619	2.08488	2.60311	2.68168	2.46065	1.54668	1.72163	2.36818	2.46116	2.35868	2.33324	2.55638	2.47656	1.48834	2.39844	2.26127	2.06636	2.00393	2.47603	1.72904	1.35225	2.17693	2.02658	1.60369	2.37798	1.94882	2.36036	2.50177	2.19563	2.2803	2.10109	2.05963	1.44501	1.78662	2.64085	1.72798	2.48018
Ccnk	protein_coding	MGI Symbol	3	cyclin K [Source:MGI Symbol;Acc:MGI:1276106]	2.46841	1.97151	2.57717	2.32688	2.66024	2.541	2.46255	2.70244	2.74317	2.06457	3.15398	2.63311	2.84532	2.70264	2.3387	1.8549	1.9196	1.846	2.49356	3.05195	2.55787	2.36133	1.87692	2.17712	2.40516	2.19152	2.65682	2.42765	1.65794	1.74714	1.89287	1.84869	2.4668	1.83746	2.30351	1.85234	2.7037	2.41092	2.52002	3.08064	2.26265	2.49276	2.72609	2.26696	2.01365	2.05179	2.21171	2.20215	2.8512	2.69679	2.43462	2.62916	1.71852	2.21189	2.37948
Cyp46a1	protein_coding	MGI Symbol	4	cytochrome P450, family 46, subfamily a, polypeptide 1 [Source:MGI Symbol;Acc:MGI:1341877]	5.04794	6.04264	4.95148	5.19767	5.78933	5.25433	5.90601	5.90911	5.5595	5.61859	5.84124	6.07907	6.45452	6.51777	6.29423	6.23796	4.58006	4.76823	5.31372	5.15061	4.94177	5.68036	6.23133	6.60778	6.22991	4.74387	5.64001	6.6436	4.46656	4.13124	4.45922	4.23451	6.12253	4.65039	3.98253	4.54857	5.76427	4.88241	5.46611	5.68667	5.84585	6.0366	6.51693	4.69879	4.85817	5.56947	5.65138	6.89589	6.85475	6.73895	5.5438	6.57886	6.69625	5.76639	6.32202
Hhipl1	protein_coding	MGI Symbol	2	hedgehog interacting protein-like 1 [Source:MGI Symbol;Acc:MGI:1919265]	2.93198	3.39188	3.31607	3.05665	2.69603	3.12671	2.77548	2.90539	3.50204	2.83743	2.84753	3.23578	3.29977	3.06452	3.21905	2.5625	3.16985	3.2486	2.94402	3.19216	3.01008	3.21576	3.16692	2.93385	3.3575	3.55378	3.15227	3.27909	2.23549	1.87377	1.40591	1.56608	3.18457	2.15234	2.47512	1.19183	2.77358	2.70043	2.99637	2.85554	3.19611	3.08053	2.96553	2.95449	2.30622	3.00548	2.80066	2.74823	3.29105	3.10885	3.21541	3.23449	3.07995	2.4107	2.84634
Evl	protein_coding	MGI Symbol	7	Ena-vasodilator stimulated phosphoprotein [Source:MGI Symbol;Acc:MGI:1194884]	4.35153	4.29607	4.12943	3.88572	4.29127	4.26149	4.5073	4.62631	4.24706	4.06551	4.60279	4.44228	4.33694	4.20423	4.07978	4.09424	4.10938	4.20275	4.49988	4.30458	4.33537	4.09962	4.23938	4.32289	4.4044	4.078	4.10233	4.55819	4.16617	4.4621	4.38905	4.28855	4.34949	4.37001	4.17743	4.26712	4.79796	4.48441	4.18162	4.62965	4.30512	4.27703	4.5505	4.27981	3.91127	4.27486	4.3443	4.13574	4.32324	4.38304	4.38601	4.61829	4.31095	4.4165	4.54083
Degs2	protein_coding	MGI Symbol	3	delta(4)-desaturase, sphingolipid 2 [Source:MGI Symbol;Acc:MGI:1917309]	-0.433069	-0.923922	-0.335796	-0.916578	-0.677626	-0.158317	-0.253317	-0.303629	-0.629575	-0.0333479	0.118352	-2.12177	-1.34704	-0.269583	-0.739954	0.517314	0.407452	0.934976	-0.280434	0.586373	0.381543	-0.505244	-0.112113	0.180434	0.605348	-0.108466	-1.11576	-0.585361	0.159135	0.553864	0.128864	1.33023	0.405922	-0.182218	0.306543	0.325098	-1.22441	-1.78367	-0.181859	0.565731	0.0230181	-0.443965	-0.143637	1.7016	0.170371	-0.190643	0.191584	-1.91779	-1.31285	-1.05214	-0.0335254	-0.301864	0.243676	0.701115	0.473211
Yy1	protein_coding	MGI Symbol	2	YY1 transcription factor [Source:MGI Symbol;Acc:MGI:99150]	5.52296	5.2964	5.59853	5.43925	5.75422	5.72926	5.71854	5.49414	5.70556	5.27433	5.72032	5.70417	5.53779	5.70069	5.32167	5.2735	5.53175	5.35593	5.71987	5.709	5.43083	5.31067	5.3739	5.56295	5.57911	5.28579	5.53417	5.56968	5.28914	5.26628	5.04826	5.22068	5.43821	5.30045	5.39436	5.35398	5.80852	5.42343	5.35427	5.59156	5.49763	5.53605	5.78026	5.12463	5.35737	5.26845	5.26419	5.35231	5.55149	5.64243	5.3371	5.58725	5.21246	5.37758	5.31115
Slc25a29	protein_coding	MGI Symbol	3	solute carrier family 25 (mitochondrial carrier, palmitoylcarnitine transporter), member 29 [Source:MGI Symbol;Acc:MGI:2444911]	4.48512	4.90381	4.47091	4.44923	4.4451	4.6084	4.81993	4.74469	4.37975	4.9198	4.7533	4.36626	4.40579	4.34263	4.59805	4.75878	4.22377	4.32103	4.58416	4.66469	4.60001	4.66842	4.41777	4.8526	4.5428	4.60552	4.43336	4.75681	4.59615	4.17453	3.9427	4.93226	4.64334	4.76377	4.4731	4.69531	4.67337	4.77251	4.8199	4.41868	4.50372	4.94886	4.63529	4.77659	4.63145	4.8438	4.69098	4.80176	4.66889	4.73038	4.86242	4.56329	4.7761	4.77447	4.92628
Wars	protein_coding	MGI Symbol	7	tryptophanyl-tRNA synthetase [Source:MGI Symbol;Acc:MGI:104630]	7.17592	7.42533	7.28885	7.55637	7.00453	7.29506	6.93044	7.01353	7.15685	7.04323	6.81259	7.32383	7.16532	7.01001	7.28643	7.42413	7.36344	7.26936	7.12862	7.01859	7.19188	7.40125	7.4615	7.14134	7.12536	7.43289	7.19762	7.05231	7.60532	7.48815	7.40599	7.48185	7.19297	7.39554	7.43661	7.53283	7.01389	7.3879	7.19758	6.48994	7.11646	7.23257	7.0058	7.30619	7.51672	7.20971	7.10911	7.29911	6.98569	6.95398	6.96662	6.9496	7.25543	6.88677	7.32532
Meg3	lincRNA	MGI Symbol	11	maternally expressed 3 [Source:MGI Symbol;Acc:MGI:1202886]	10.1482	9.04784	10.0388	9.18756	10.2827	10.1139	10.2871	10.4784	9.97889	9.83558	10.1309	9.89906	10.3256	10.3744	9.68678	9.3257	10.1661	10.3233	10.2326	10.2742	10.1376	10.2217	9.94395	10.1979	10.1369	9.44811	10.1608	10.1628	7.67881	6.81724	6.77778	7.35499	10.1372	7.65366	7.17359	7.39543	10.2913	8.79828	9.74031	10.2617	9.9028	10.0882	10.4625	8.90476	7.9936	9.69094	9.59042	9.49445	9.91419	9.89776	9.73097	9.97755	10.162	10.2616	10.0303
Hsp90aa1	protein_coding	MGI Symbol	8	heat shock protein 90, alpha (cytosolic), class A member 1 [Source:MGI Symbol;Acc:MGI:96250]	10.1531	10.1792	10.0946	10.239	10.1406	10.2117	10.1929	10.2225	10.1224	10.0233	10.5332	10.2603	10.0449	9.97977	9.985	9.93111	10.1283	10.1874	10.3312	10.199	10.1002	10.149	9.98346	10.0499	10.1421	10.0684	10.044	10.2044	10.1515	10.3634	10.3793	10.37	10.0682	10.2772	10.2862	10.2902	10.3109	10.2037	10.087	10.5824	10.0358	10.2415	10.1124	10.2296	10.1629	10.1517	10.0226	10.032	10.0638	10.1253	10.2417	10.1157	10.1155	10.4252	10.1851
Zfp839	protein_coding	MGI Symbol	3	zinc finger protein 839 [Source:MGI Symbol;Acc:MGI:1920055]	3.89291	3.46606	3.29853	2.99408	3.90829	3.81131	3.92777	3.57268	3.69099	3.23743	4.14174	3.92781	3.77163	4.09214	3.64762	3.4072	3.73614	3.92892	3.95325	3.65607	3.62643	3.33874	3.58833	3.71031	3.80538	3.87614	3.5785	3.96343	3.22504	3.74604	3.89383	3.58371	3.56475	3.39081	3.30503	3.10094	3.82192	3.66555	3.64279	4.2944	3.7816	3.83757	3.70043	3.89579	3.49593	3.76499	3.60002	3.25342	3.80432	3.68362	3.84487	3.75459	3.47295	3.97339	3.60542
Fdft1	protein_coding	MGI Symbol	5	farnesyl diphosphate farnesyl transferase 1 [Source:MGI Symbol;Acc:MGI:102706]	6.44448	6.72664	6.57368	7.52953	6.33502	6.54254	6.20559	6.38476	6.19829	6.47159	6.50033	6.41535	6.24119	6.11368	6.57042	6.6085	6.61677	6.63688	6.38992	5.91482	6.3654	6.69678	6.47634	6.51963	6.24393	6.62074	6.39009	6.31472	6.70529	7.07512	6.82643	7.17596	6.77375	6.93375	6.78663	6.6978	6.5661	6.77396	6.62198	6.64558	6.37935	6.59077	6.23212	6.90424	6.81871	6.74533	6.55249	6.67044	6.32059	6.51754	6.68839	6.54876	6.81186	6.94833	6.87646
Tecpr2	protein_coding	MGI Symbol	5	tectonin beta-propeller repeat containing 2 [Source:MGI Symbol;Acc:MGI:2144865]	5.56516	5.64953	5.77167	5.63711	5.85808	5.8645	5.5888	5.50979	5.58539	5.21671	5.22848	5.70659	5.62052	5.78845	5.41119	5.30676	5.54281	5.54926	5.39199	5.35269	5.29496	5.28796	5.48464	5.46312	5.61551	5.15443	5.6746	5.61474	5.37062	5.38374	5.002	4.99158	5.42538	5.37574	5.57065	5.33905	5.79968	5.42814	5.49643	5.4713	5.2937	5.43795	5.85194	5.33481	5.39935	5.35887	5.33744	5.3792	5.66471	5.79669	5.50543	5.55161	5.34279	5.19128	5.46709
Cinp	protein_coding	MGI Symbol	12	cyclin-dependent kinase 2 interacting protein [Source:MGI Symbol;Acc:MGI:1914486]	6.34401	6.24549	6.23406	6.68202	6.15064	6.36983	6.19283	6.22187	6.23846	6.18854	6.44996	6.41202	6.32193	6.12186	6.35735	6.2675	6.31095	6.32318	6.44622	6.24199	6.27082	6.33623	6.19056	6.34649	6.26824	6.35991	6.14246	6.31156	6.32854	6.61694	6.46968	6.4969	6.3219	6.53233	6.44773	6.39624	6.27224	6.39676	6.33538	6.33743	6.10648	6.27601	6.06038	6.5863	6.36053	6.30138	6.40738	6.15609	6.18076	6.1131	6.33454	6.39741	6.25904	6.53667	6.30643
Traf3	protein_coding	MGI Symbol	5	TNF receptor-associated factor 3 [Source:MGI Symbol;Acc:MGI:108041]	4.50747	4.65747	4.57899	4.30202	4.84643	4.66714	4.56343	4.58969	4.62621	4.42239	4.75509	4.82186	4.64194	4.50509	4.12145	4.5492	4.26443	4.19268	4.70081	4.31045	4.40373	4.46745	4.41398	4.46956	4.51083	4.03859	4.43336	4.55464	4.806	4.83018	4.65016	4.73706	4.51199	4.94071	4.79381	4.78508	4.60735	4.21866	4.4317	4.2436	4.47137	4.39307	4.98734	4.18976	4.431	4.21997	4.36421	4.25278	4.42697	4.64645	4.56023	4.53924	4.42679	4.16645	4.62806
Amn	protein_coding	MGI Symbol	3	amnionless [Source:MGI Symbol;Acc:MGI:1934943]	0.83939	2.246	1.19963	0.399681	1.15888	1.21795	2.34452	2.11848	1.24984	1.54077	0.026721	2.04433	1.93361	2.25292	1.85328	2.15381	-1.76732	-0.706294	-1.0174	0.212694	1.65893	1.35869	1.47285	2.57967	2.35594	-1.58846	1.61638	2.8892	2.11131	-0.230968	-0.782909	0.570805	2.043	2.14604	-0.0804802	1.95776	1.65442	0.615741	1.80402	-0.844901	2.31025	2.41179	1.49007	-0.284975	1.15207	2.27822	2.12948	2.15315	2.36577	2.00675	2.15128	2.43944	2.75284	-0.245643	2.5436
Cdc42bpb	protein_coding	MGI Symbol	7	CDC42 binding protein kinase beta [Source:MGI Symbol;Acc:MGI:2136459]	3.60394	4.74274	3.62604	3.77404	4.1945	4.05074	4.37054	4.47271	3.88687	4.13207	3.80851	4.46961	4.52048	4.57994	4.96144	4.40897	3.21204	3.42606	3.77961	3.88586	4.14793	4.22377	4.50824	4.43254	4.25635	3.60032	4.43199	4.58398	4.35051	3.53738	3.85507	3.75532	4.30616	3.87889	3.71893	4.20918	4.46551	4.4048	4.46649	2.95994	4.46613	4.4229	4.45182	3.64079	4.04622	4.21717	4.33148	4.60324	4.69209	4.62781	3.89121	4.62631	4.7383	3.38223	4.65395
Exoc3l4	protein_coding	MGI Symbol	12	exocyst complex component 3-like 4 [Source:MGI Symbol;Acc:MGI:1921363]	1.02784	0.724817	0.636548	-0.179613	-0.873546	0.154841	0.367395	-1.3531	-0.576135	-0.442992	0.399764	-0.841667	-0.482696	-1.02294	0.183424	0.227807	-0.0435326	0.0731073	0.409611	0.0537046	-0.434494	0.299361	-0.0832585	0.92795	-0.0169508	-1.19253	0.64977	-0.965965	0.608266	0.427416	-0.256161	0.781022	0.281295	-0.807369	-0.112541	0.300645	-1.16168	0.0725988	-0.720725	-0.530028	0.28367	-0.677165	-0.860907	0.00453173	0.330835	-0.957666	-0.998747	0.116696	-0.889044	0.19747	-0.0335254	-0.169109	-0.00354146	0.332333	-0.0614463
Tnfaip2	protein_coding	MGI Symbol	11	tumor necrosis factor, alpha-induced protein 2 [Source:MGI Symbol;Acc:MGI:104960]	1.47058	1.1418	1.29706	0.705617	0.84494	0.774569	0.901011	0.42031	0.0518958	1.42756	1.47969	0.562724	0.586725	0.903057	1.32093	1.0758	1.4026	1.28831	1.17023	1.1681	0.782081	0.717149	0.438439	1.50501	1.25551	1.2189	1.30527	-0.12403	0.86054	1.36554	1.30599	0.964468	-0.00580269	0.777593	1.30047	0.813984	1.16025	0.759233	0.969207	1.7919	1.15271	0.907798	0.991159	1.72832	0.926605	0.944154	1.1337	0.611827	1.20611	0.955849	0.835688	1.38379	0.786373	1.16153	1.14545
Eif5	protein_coding	MGI Symbol	17	eukaryotic translation initiation factor 5 [Source:MGI Symbol;Acc:MGI:95309]	7.1367	6.98795	7.14843	7.18547	7.19205	7.00786	6.95414	7.07988	7.15413	6.71356	7.15042	7.4254	7.55375	7.81833	6.94534	6.78999	7.06758	7.05049	7.17736	7.02798	7.05227	6.78127	6.953	7.00879	7.0332	6.8815	6.99102	7.17388	6.94993	7.18831	7.05928	6.85826	6.84864	6.96294	7.12436	6.93968	7.28506	7.03882	7.04508	7.09001	7.10869	7.06844	7.33051	6.74899	6.88439	6.96423	7.0212	7.14804	7.42623	7.57259	7.20768	7.22914	7.00035	6.79479	6.89807
Ppp1r13b	protein_coding	MGI Symbol	4	protein phosphatase 1, regulatory subunit 13B [Source:MGI Symbol;Acc:MGI:1336199]	6.0328	6.01541	6.18955	5.89456	6.29291	6.23105	6.10707	6.26178	6.22535	5.99995	6.39662	6.23221	6.14748	6.15127	5.95713	5.69475	6.14302	6.00795	6.20907	6.26145	5.97059	6.00719	5.91025	6.15224	6.12041	6.24809	6.17025	6.24955	6.00735	6.06044	6.02466	6.09744	5.98069	6.09646	6.16807	5.92589	6.15506	6.20561	5.89537	6.41616	6.01384	6.00441	6.25239	6.02241	5.91376	6.00812	6.1549	5.91775	6.16071	6.19262	6.06324	6.27274	6.02916	5.97254	6.04434
Zfyve21	protein_coding	MGI Symbol	7	zinc finger, FYVE domain containing 21 [Source:MGI Symbol;Acc:MGI:1915770]	4.80329	5.12306	4.62428	4.89833	4.62992	4.7597	5.33713	5.06338	4.57841	5.32736	5.04945	4.94688	4.82031	4.94251	5.5826	5.42741	4.64618	4.94315	4.76513	5.00519	4.89301	5.02624	5.08309	5.30745	4.94351	4.90761	4.95224	5.03871	4.9874	4.97849	5.31993	5.34029	4.99378	5.14959	4.89403	5.19888	4.96013	5.38799	5.12926	5.32649	4.98181	5.09218	4.85776	5.35424	5.02333	5.28057	5.17272	5.11279	5.03997	5.14031	4.9318	5.16663	5.13725	5.3415	5.25067
Xrcc3	protein_coding	MGI Symbol	8	X-ray repair complementing defective repair in Chinese hamster cells 3 [Source:MGI Symbol;Acc:MGI:1921585]	3.42323	3.69428	3.60479	3.27673	3.30365	3.82058	3.46373	3.60542	3.23309	3.73528	3.19665	3.53167	3.46163	3.50777	3.73969	3.4763	3.49776	3.66952	3.63158	2.62695	3.8803	3.42959	3.34997	3.96588	3.43953	3.73157	3.52809	3.72923	3.54846	3.55008	3.53044	3.53137	3.60647	3.53037	3.37895	3.49502	3.48708	3.58837	3.86083	3.31127	3.42144	3.52749	3.52441	4.18333	3.52704	3.78025	3.39357	3.56576	3.26771	3.47142	3.62183	3.87864	3.61144	3.47397	3.70191
Klc1	protein_coding	MGI Symbol	11	kinesin light chain 1 [Source:MGI Symbol;Acc:MGI:107978]	7.82151	8.39835	7.68959	8.15252	8.02661	8.06051	8.16848	8.23671	8.03998	8.03703	8.20573	8.63895	8.48069	8.70328	8.3728	8.43129	7.4765	7.58455	8.04755	7.88543	7.97651	8.11744	8.43505	8.72325	8.37426	7.66483	8.06132	8.66823	7.98778	7.84707	7.89711	7.96967	8.29105	8.22936	7.74005	8.06617	8.30354	8.03701	8.18611	8.22571	8.14335	8.44673	8.45294	7.93461	7.93661	8.16077	8.23678	8.95647	8.82029	8.56212	8.18286	8.53129	8.61854	7.99698	8.50233
Atp5mpl	protein_coding	MGI Symbol	5	ATP synthase membrane subunit 6.8PL [Source:MGI Symbol;Acc:MGI:1917507]	7.51582	7.28957	7.2676	7.5178	7.3436	7.32093	7.68142	7.47071	7.65277	7.68575	8.18485	7.3581	7.5177	7.37072	7.31402	7.35686	7.39979	7.53018	7.88595	7.77613	7.61765	7.35812	7.15628	7.31848	7.57869	7.86741	7.4656	7.55367	7.60215	7.81336	8.03158	7.94704	7.4612	7.69457	7.60764	7.48649	7.51007	7.65017	7.65046	8.41863	7.57052	7.4217	7.30076	7.72577	7.39862	7.52438	7.68695	7.12298	7.41582	7.33606	7.8583	7.36313	7.01228	8.11121	7.20543
Kif26a	protein_coding	MGI Symbol	2	kinesin family member 26A [Source:MGI Symbol;Acc:MGI:2447072]	-0.718978	0.872915	0.128608	-1.83412	0.779722	0.201011	0.262806	0.515258	0.0175443	-0.781161	0.538927	-0.139053	0.867403	0.447687	0.07449	0.858351	-0.582898	-0.143026	0.501975	0.83481	0.130004	0.136302	0.269757	0.400934	0.301732	-0.791993	0.469198	0.544519	0.731498	0.760315	-0.157757	0.551821	-0.84325	-0.0318008	-0.049116	0.300645	0.876192	0.203843	0.446172	-0.0527058	0.462839	0.941156	0.494854	0.24554	-0.124534	-0.104055	0.813883	-0.272076	-0.561879	-1.78911	0.748883	1.01658	0.331807	0.516197	-0.463063
Hecw1	protein_coding	MGI Symbol	10	HECT, C2 and WW domain containing E3 ubiquitin protein ligase 1 [Source:MGI Symbol;Acc:MGI:2444115]	5.03628	5.20221	5.29743	5.20663	5.35457	5.30078	5.16426	5.13315	5.35288	5.05459	4.99156	5.24621	5.12119	5.16688	5.27474	5.01866	5.29583	5.31475	5.21824	5.31374	5.29266	5.32967	5.2854	4.99768	5.17487	5.21142	5.40256	5.07223	5.18208	5.28616	4.88375	5.03494	4.91732	5.1668	5.25525	5.38992	5.25132	4.86664	5.10642	4.95553	5.18219	4.99427	5.3376	5.08469	5.2074	5.08327	4.96556	5.23882	5.25181	5.11198	4.95985	5.17835	4.95152	4.92718	4.96651
Ggps1	protein_coding	MGI Symbol	11	geranylgeranyl diphosphate synthase 1 [Source:MGI Symbol;Acc:MGI:1341724]	6.66756	6.87237	6.8378	6.84001	6.62948	6.77826	6.47358	6.54608	6.70067	6.53617	6.25112	6.78239	6.63683	6.65694	6.56729	6.90494	6.76229	6.68948	6.56104	6.66713	6.73218	6.71392	6.82922	6.46329	6.60978	6.57327	6.73793	6.5221	6.76112	6.75607	6.67944	6.67851	6.5922	6.73376	6.88632	6.94438	6.59676	6.78055	6.59113	6.23191	6.49038	6.53962	6.59142	6.65086	6.87581	6.67921	6.60059	6.71567	6.47537	6.61445	6.42131	6.55177	6.59164	6.32025	6.53735
Gng4	protein_coding	MGI Symbol	3	guanine nucleotide binding protein (G protein), gamma 4 [Source:MGI Symbol;Acc:MGI:102703]	4.03298	3.70815	3.99795	3.58467	4.01132	3.82427	4.07248	3.90275	3.92675	3.72334	3.8592	3.92781	4.03733	4.19982	3.74858	3.80831	3.92722	3.44072	3.93473	3.44802	3.98846	3.84808	3.81599	4.18456	3.94922	3.95965	3.63198	4.04336	3.9033	4.12786	3.50813	3.80025	3.71686	3.91454	3.9995	3.44011	3.86211	4.2264	3.88339	4.04666	3.62808	4.21019	3.67746	3.90558	3.79027	3.90728	3.87698	3.88039	3.85414	3.83863	3.91881	3.98754	3.58926	3.83442	3.85441
Gpr137b	protein_coding	MGI Symbol	7	G protein-coupled receptor 137B [Source:MGI Symbol;Acc:MGI:1891463]	3.07276	2.95665	2.83413	1.8076	2.95427	3.00512	2.83141	2.94686	2.77436	2.90243	2.55951	2.86312	2.99509	3.07419	3.11974	2.77121	2.8085	2.69318	2.74578	2.18419	2.56804	3.0749	2.94328	2.88596	2.5868	2.56875	2.5994	2.50824	1.93203	2.50513	2.45079	2.57786	3.2745	2.65206	2.3276	2.69472	2.98591	2.6735	3.01283	2.39374	2.91748	2.95142	2.90211	2.56747	2.61317	3.1088	2.83219	2.98132	2.88993	2.96973	2.7235	2.75981	3.04778	2.56171	3.10548
Mtr	protein_coding	MGI Symbol	4	5-methyltetrahydrofolate-homocysteine methyltransferase [Source:MGI Symbol;Acc:MGI:894292]	2.70038	2.83909	3.22306	2.95596	2.97991	3.17955	2.87464	2.90188	3.09165	2.98877	2.96943	3.05386	3.47739	3.09807	3.11287	2.7075	3.00367	2.87328	3.08507	2.93896	2.96458	2.89711	2.7683	2.63384	2.74333	2.499	3.10147	3.00829	2.85474	2.48939	2.46115	2.59651	2.65437	2.86266	2.7538	3.03576	3.11504	2.56537	3.021	2.62091	2.49666	2.83646	3.41758	2.41135	2.99836	2.37686	2.83738	2.61384	2.87069	3.26497	2.79565	2.53011	2.96408	2.437	2.70686
Ryr2	protein_coding	MGI Symbol	14	ryanodine receptor 2, cardiac [Source:MGI Symbol;Acc:MGI:99685]	6.9518	6.41033	6.69818	6.54911	7.22592	6.92432	6.7194	6.77798	7.07335	6.28147	6.84187	6.76914	7.05482	7.15626	6.31308	6.01033	6.60574	6.59462	7.00657	6.68843	6.4303	6.55552	6.54783	6.43998	6.66923	6.50597	7.01729	6.82955	6.08328	5.7812	5.95077	5.70116	6.48266	6.0002	6.11887	6.05165	6.89372	6.19144	6.57701	6.94268	6.82667	6.29951	7.06752	6.25533	6.38587	6.34979	6.41781	6.33121	6.7266	7.18275	6.59272	6.68408	6.44805	6.53932	6.46577
Amph	protein_coding	MGI Symbol	6	amphiphysin [Source:MGI Symbol;Acc:MGI:103574]	8.12389	8.65699	8.36846	8.62452	8.24233	8.43704	7.96225	8.08061	8.18946	8.12442	7.90263	8.48745	8.18159	8.20883	8.24196	8.43636	8.38015	8.42387	8.20139	8.11493	8.26032	8.4409	8.49211	8.0216	8.22322	8.39791	8.28649	8.04584	8.80189	8.54743	8.53094	8.46669	8.32104	8.52039	8.50444	8.82424	8.29089	8.51463	8.37108	7.59693	8.25721	8.33303	8.17041	8.22658	8.6859	8.36034	8.19721	8.6046	8.18071	8.06489	8.14433	8.0771	8.47087	7.85506	8.44141
Gli3	protein_coding	MGI Symbol	4	GLI-Kruppel family member GLI3 [Source:MGI Symbol;Acc:MGI:95729]	2.37429	2.07913	2.62955	1.82462	2.84693	2.46735	2.17619	2.38303	2.52209	2.21543	2.36745	2.35935	2.90865	2.4514	2.16362	1.63077	2.38058	1.846	2.27538	2.45732	2.13344	1.80897	1.97621	2.46482	2.55988	1.56449	2.74332	1.94636	1.98253	1.89782	2.13858	1.87184	2.25668	1.65428	2.39186	2.48827	2.50532	2.37237	1.92204	2.12398	1.96843	2.19385	2.56706	1.879	2.09254	1.67297	1.65249	2.27012	2.20918	2.48667	2.02767	2.04077	2.3398	2.01652	2.39921
Sfrp4	protein_coding	MGI Symbol	4	secreted frizzled-related protein 4 [Source:MGI Symbol;Acc:MGI:892010]	1.39954	1.78962	1.12197	1.7102	1.22161	0.987113	0.982311	1.25956	0.991233	0.908771	0.324802	0.356273	0.237922	0.903057	1.76839	1.00274	1.02749	0.662245	1.49637	1.24372	1.31663	1.02749	1.47285	1.32514	1.21467	0.702772	0.892228	0.942739	0.473517	0.971422	1.10924	1.31904	1.45963	1.21085	-0.755385	1.28203	1.51735	1.62982	1.55698	0.71641	1.03014	1.27785	1.28436	0.6513	1.13974	0.69326	-0.261782	0.84911	1.07779	0.532819	0.632474	1.38379	1.50766	0.785384	1.18008
Trim27	protein_coding	MGI Symbol	7	tripartite motif-containing 27 [Source:MGI Symbol;Acc:MGI:97904]	3.84859	3.58253	3.37862	3.42641	3.81981	3.53988	4.0285	4.16535	3.82366	3.76355	4.45683	3.83795	3.81361	4.12738	3.69898	3.44446	3.57738	3.53709	3.96141	3.86605	3.72751	3.83864	3.79866	3.82482	4.02006	3.52336	3.6973	4.07016	3.62085	3.35255	3.03662	3.88612	3.66792	3.85012	3.26191	3.78232	4.21816	4.0103	3.83791	4.63281	3.94883	3.94219	4.31376	3.97043	3.55748	3.76307	3.90938	3.72327	4.02047	4.21006	4.21845	4.24717	3.61364	3.95985	3.90875
Zkscan3	protein_coding	MGI Symbol	8	zinc finger with KRAB and SCAN domains 3 [Source:MGI Symbol;Acc:MGI:1919989]	4.772	4.69676	4.81524	4.56518	4.83042	4.81642	4.9179	5.28167	4.83295	4.89978	4.63805	4.8495	4.9919	4.98924	4.82518	5.07395	4.78773	4.88717	4.83115	4.98513	4.92504	4.841	4.75189	5.19648	4.82755	4.53321	4.8967	4.93045	4.32697	4.22292	4.44101	4.25666	4.96959	4.49672	4.21666	4.69179	4.85026	4.77357	4.89842	4.73345	4.95024	5.00515	5.13028	4.71447	4.51932	5.01479	4.79066	5.1535	5.03134	4.83159	4.86242	4.9401	4.98249	4.77189	4.80673
Scgn	protein_coding	MGI Symbol	3	secretagogin, EF-hand calcium binding protein [Source:MGI Symbol;Acc:MGI:2384873]	2.87747	3.0837	3.03108	2.60821	2.78181	3.04995	3.16027	3.22205	3.17583	3.68936	3.42016	2.83685	2.92023	2.23579	2.79867	2.61656	3.18405	3.10567	2.83726	3.0272	2.58318	2.90799	3.29058	2.96876	2.85383	2.94825	2.42305	3.03913	3.34293	2.96195	2.79183	3.4022	3.01555	2.9771	3.17825	2.93212	3.41431	3.61927	3.18253	3.78765	3.039	2.91831	3.00967	3.99448	3.30484	3.30352	3.19361	3.79246	3.2765	2.22087	3.25138	3.3413	3.46566	3.89968	3.01247
Carmil1	protein_coding	MGI Symbol	12	capping protein regulator and myosin 1 linker 1 [Source:MGI Symbol;Acc:MGI:1915982]	3.63133	3.9273	4.13603	3.06384	3.90256	3.90668	3.69837	3.74714	4.02513	3.54484	3.17013	3.71112	3.97026	3.84071	3.9889	4.1851	3.69111	3.54842	3.07759	3.68122	3.70232	3.82723	3.95984	3.70572	3.50591	3.90339	4.19571	3.04927	3.89955	3.27204	3.10098	3.15419	3.80627	3.49858	3.60525	3.91107	3.88643	3.88876	3.75225	3.1307	3.75605	3.57608	3.92976	2.99172	3.64733	3.22207	3.72007	4.12872	3.74005	3.88541	3.16182	3.74411	3.84838	2.84796	3.66978
Mrs2	protein_coding	MGI Symbol	4	MRS2 magnesium transporter [Source:MGI Symbol;Acc:MGI:2685748]	4.80071	4.10108	4.55703	4.35424	4.77293	4.61374	4.71581	4.6537	4.72399	4.28127	4.42354	4.65521	4.63024	4.61844	4.28012	4.29501	4.54968	4.26173	4.76513	4.75361	4.60867	4.47112	4.32932	4.51881	4.47238	4.46168	4.63019	4.66532	4.33671	4.27587	4.23456	4.21202	4.38146	4.39147	4.52742	4.42393	4.54171	4.4048	4.38345	4.5944	4.4792	4.51162	4.67588	4.19934	4.00942	4.30022	4.39621	4.29355	4.64078	4.75693	4.46473	4.47094	4.36938	4.19176	4.21876
Gpld1	protein_coding	MGI Symbol	3	glycosylphosphatidylinositol specific phospholipase D1 [Source:MGI Symbol;Acc:MGI:106604]	2.42882	3.01202	3.25372	3.22958	3.14113	2.41934	2.84958	2.27321	1.65931	2.66335	1.53061	2.29004	2.66447	2.65191	2.86559	2.39178	2.79746	2.79557	2.28841	2.59843	2.22633	2.88249	2.83785	2.36353	2.76234	2.42571	2.6893	2.01002	2.47099	2.11167	2.55604	2.14314	2.77483	2.20177	2.65728	2.61267	2.45616	2.67803	2.24832	1.11043	2.72016	1.86932	2.95515	2.05817	3.06834	2.59531	1.88076	2.82324	2.39837	2.87596	2.02767	1.92672	2.57014	1.58247	2.54803
Prl	protein_coding	MGI Symbol	4	prolactin [Source:MGI Symbol;Acc:MGI:97762]	5.42071	6.81491	4.96266	1.9922	5.7779	4.34096	5.1994	6.13894	6.16386	7.12924	5.09387	5.25946	4.36826	4.82434	5.61456	4.82739	2.50796	5.38275	5.8392	4.75253	1.58067	6.81632	3.36313	5.07091	2.87582	3.77279	5.92839	3.76862	4.97587	-1.17974	0.591836	3.20064	3.4775	0.917318	5.95982	1.31902	4.68301	2.6228	4.92585	5.78588	4.20322	5.10695	4.56763	0.0894206	0.710181	-0.251397	2.61973	0.807491	1.98423	0.0559159	1.33011	2.44463	-3.28558	1.36693	0.0674515
Exoc2	protein_coding	MGI Symbol	7	exocyst complex component 2 [Source:MGI Symbol;Acc:MGI:1913732]	5.22016	5.6765	5.63742	5.67045	5.23877	5.48525	5.00072	5.20327	5.25859	4.99524	4.81109	5.41554	5.27407	5.24384	5.36279	5.5154	5.43116	5.27917	5.20628	4.88831	5.24509	5.61826	5.48705	5.16421	5.12157	5.1615	5.49403	5.04463	5.7962	5.48444	5.32207	5.02121	5.041	5.43508	5.76349	5.84364	5.34814	5.20737	5.06558	4.4919	5.16125	5.27499	5.10937	4.80092	5.68892	5.22869	5.04059	5.70803	5.16051	5.1368	5.04656	5.15638	5.5817	4.59347	5.23977
Gcnt2	protein_coding	MGI Symbol	6	glucosaminyl (N-acetyl) transferase 2, I-branching enzyme [Source:MGI Symbol;Acc:MGI:1100870]	2.64002	3.14909	3.31316	4.0211	3.27435	2.86875	2.64007	2.49909	2.40073	2.76937	2.8273	2.97576	2.99144	2.39852	2.31495	2.8738	3.10267	2.88046	2.02602	2.76595	2.61298	3.00234	3.30429	2.75432	3.05614	2.65145	2.86202	2.1231	2.74201	2.83486	2.72891	1.94641	2.57695	2.62966	3.00231	2.93609	3.22478	2.7571	2.57094	2.56242	2.67996	2.69696	2.76622	2.27302	2.9638	2.29425	2.2819	2.78444	2.57039	2.68722	2.34868	2.47538	3.03471	2.49446	2.6001
Tmem14c	protein_coding	MGI Symbol	1	transmembrane protein 14C [Source:MGI Symbol;Acc:MGI:1913404]	6.26628	5.84022	5.92624	6.21008	5.96095	5.78099	6.17205	5.99481	6.03777	6.2288	6.44444	5.82325	5.8344	5.92158	5.94751	5.81833	6.06499	6.17398	6.10154	6.03143	6.00143	6.00466	5.95136	5.87756	6.08734	6.16185	5.84642	5.98185	5.9318	6.11402	6.54253	6.32097	5.96643	6.09564	6.25388	5.9536	5.91286	5.89533	6.01053	6.71697	6.09336	5.7352	5.72074	6.44412	6.03273	6.05003	6.05152	5.76123	5.90348	5.90334	6.25459	5.84298	5.88412	6.6042	6.0902
Mak	protein_coding	MGI Symbol	8	male germ cell-associated kinase [Source:MGI Symbol;Acc:MGI:96913]	-0.114387	-0.397174	1.21217	0.570868	0.544766	0.267609	0.445929	0.798066	-0.474852	0.361283	0.990801	0.541191	0.422839	-0.479801	-0.468652	0.802043	0.719664	0.611322	-0.0663092	1.06069	0.57563	0.700566	0.86586	0.378034	0.402133	0.573004	1.04343	0.248629	0.993125	0.188409	1.096	0.324644	0.974206	-0.150853	0.0699366	-0.547352	0.934787	-0.412828	0.562581	-0.31981	0.330591	0.72835	1.083	0.574847	0.775399	0.0296233	-0.792296	0.34718	0.199961	0.46723	-0.379701	1.14965	0.125356	-0.0873809	-0.613089
Elovl2	protein_coding	MGI Symbol	2	elongation of very long chain fatty acids (FEN1/Elo2, SUR4/Elo3, yeast)-like 2 [Source:MGI Symbol;Acc:MGI:1858960]	3.11772	3.02157	3.17901	3.09223	3.4179	3.18531	3.07635	2.99707	3.21804	3.02035	2.53478	2.90165	2.99509	3.23364	2.61638	3.23713	3.27442	3.043	2.60709	2.75737	2.95298	3.27016	3.22576	3.29947	2.71433	3.15514	3.83013	2.97323	2.96649	3.03243	2.75861	2.98053	3.0446	3.01562	2.93725	2.96361	2.90762	3.24862	2.55978	2.50835	3.07389	2.91831	2.86932	2.6302	3.24853	2.86587	3.0756	3.42378	2.92392	3.70037	2.64154	2.50549	3.27597	1.76995	3.11744
Nedd9	protein_coding	MGI Symbol	6	neural precursor cell expressed, developmentally down-regulated gene 9 [Source:MGI Symbol;Acc:MGI:97302]	2.54447	3.50972	3.1002	4.32762	2.83092	3.15337	2.61054	2.02477	2.6621	2.43636	2.15668	3.13157	2.86141	2.61926	3.11287	3.09204	3.08158	2.57413	2.67314	1.87103	3.07932	2.45329	3.0448	2.81526	2.22499	2.86752	2.6284	2.00308	2.69519	2.72715	2.80815	2.55421	2.82034	2.41065	2.7404	2.78563	3.04362	2.85221	2.48504	2.28539	2.49666	2.95551	3.2121	2.5773	2.90673	2.74666	2.32688	3.14621	2.59872	2.54612	2.43462	2.48549	2.78051	1.33932	2.40898
Hivep1	protein_coding	MGI Symbol	5	human immunodeficiency virus type I enhancer binding protein 1 [Source:MGI Symbol;Acc:MGI:96100]	2.7899	2.57498	3.51144	2.69408	3.26842	3.11168	3.05145	3.20506	2.96218	2.71251	2.84753	3.12796	3.49297	3.34163	3.17355	2.84622	2.92468	2.78029	2.58614	2.74875	3.26282	2.64748	3.07711	2.629	3.25383	2.65145	2.70299	3.1247	3.08678	3.4452	2.8986	3.03281	2.62048	3.22736	3.53714	2.6615	3.07653	2.26224	3.06508	2.53564	2.71132	2.83202	3.03945	2.6302	2.7247	2.8075	2.32688	2.59765	3.11259	3.27459	2.83305	3.02873	3.16938	2.79812	2.40898
Tbc1d7	protein_coding	MGI Symbol	10	TBC1 domain family, member 7 [Source:MGI Symbol;Acc:MGI:1914296]	5.34475	5.25177	5.30696	5.24744	5.10457	5.2204	5.26179	5.4157	5.08182	5.32104	5.68984	5.1937	4.96141	4.99052	5.32613	5.56858	5.45243	5.47228	5.22588	4.95451	5.09831	5.40068	5.31483	5.22242	5.20385	5.50846	5.30714	5.28375	5.51852	5.7584	5.72489	5.57522	5.27348	5.61576	5.55479	5.51076	5.20892	5.37063	5.45411	5.66057	5.24554	5.17776	5.08419	5.89407	5.30863	5.41554	5.3301	5.10851	5.14618	4.98885	5.43245	5.37397	5.314	5.85376	5.41837
Mcur1	protein_coding	MGI Symbol	3	mitochondrial calcium uniporter regulator 1 [Source:MGI Symbol;Acc:MGI:1923387]	5.08095	4.77322	4.94961	5.14867	5.09035	5.11959	4.90406	5.12264	4.96387	4.8291	4.80248	4.83187	5.01006	5.06149	4.90688	4.74485	4.88916	4.70891	4.99904	4.84547	4.83519	4.69377	4.76583	4.78457	5.05758	4.7626	5.04029	4.86118	4.69897	4.68459	4.80256	4.80276	4.91819	4.77402	4.55447	4.53291	5.23902	4.78619	4.90946	5.01004	5.04473	5.00022	5.2398	4.85949	4.60591	4.81075	4.97147	4.70119	4.91127	4.97613	4.88422	5.0257	4.7383	4.8338	4.90746
Cap2	protein_coding	MGI Symbol	5	CAP, adenylate cyclase-associated protein, 2 (yeast) [Source:MGI Symbol;Acc:MGI:1914502]	8.49631	8.7123	8.43778	8.7781	8.43723	8.57752	8.29685	8.47504	8.5229	8.41001	8.28372	8.52701	8.56112	8.46358	8.76147	8.78043	8.70358	8.64656	8.58693	8.54123	8.63852	8.79662	8.80467	8.45378	8.49941	8.74228	8.61589	8.56744	8.84998	8.74579	8.73095	8.78753	8.64053	8.67552	8.56785	8.82739	8.508	8.81564	8.65419	7.99822	8.55529	8.55237	8.40051	8.73578	8.88372	8.65843	8.64191	8.75101	8.5062	8.49016	8.2923	8.34767	8.66779	8.25553	8.58742
Nup153	protein_coding	MGI Symbol	9	nucleoporin 153 [Source:MGI Symbol;Acc:MGI:2385621]	4.49261	4.42646	4.51714	4.55502	4.62876	4.52804	4.40535	4.15948	4.54111	4.13748	4.34035	4.42622	4.61608	4.41097	4.41748	4.14888	4.31305	4.23114	4.30693	4.62636	4.29611	4.11221	4.35327	4.35256	4.41796	4.07501	4.24022	4.29834	3.98519	3.92635	4.06152	4.1005	4.35594	4.29369	4.32536	4.10182	4.36788	4.33778	4.27331	3.95616	4.26492	4.4405	4.56536	3.57607	4.38473	4.05258	4.29611	4.34172	4.16169	4.45811	3.98202	4.30109	4.08075	3.97339	4.15201
Kif13a	protein_coding	MGI Symbol	10	kinesin family member 13A [Source:MGI Symbol;Acc:MGI:1098264]	3.83519	3.72384	3.85328	3.39826	3.98262	3.65631	4.13159	3.92194	3.89399	3.66709	3.57778	3.71112	3.99052	4.01895	3.73969	3.59911	3.60719	3.59721	3.59272	3.99929	3.7184	3.55711	3.57481	4.06061	3.87254	3.70083	3.83429	3.85782	3.52675	3.50643	3.23984	2.81525	3.53776	3.34479	3.42714	3.0246	4.27029	3.78147	3.69474	3.21751	3.85766	3.73669	4.18349	3.69146	3.686	3.57686	3.75888	3.30169	3.80026	3.97858	3.7135	3.94789	3.7854	3.44835	3.82005
Tpmt	protein_coding	MGI Symbol	8	thiopurine methyltransferase [Source:MGI Symbol;Acc:MGI:98812]	3.28718	3.68829	3.56377	3.44028	3.15727	3.54436	3.47079	3.08946	3.26272	3.45814	3.33678	3.46462	3.14728	2.94317	3.69439	3.81366	3.40624	3.62101	3.16847	3.13373	3.34502	3.37315	3.28505	3.46346	3.45714	3.68521	3.76633	3.47729	3.79444	3.78093	3.77843	3.8632	3.53549	3.60805	3.8158	3.85969	3.38833	3.45507	3.06113	3.13517	3.23363	3.70062	3.30221	3.50832	3.42403	3.42012	3.30269	3.324	3.30831	3.41165	3.30181	3.17328	3.22797	3.37885	3.67383
Dek	protein_coding	MGI Symbol	7	DEK oncogene (DNA binding) [Source:MGI Symbol;Acc:MGI:1926209]	5.25516	5.18389	5.33949	5.07944	5.34474	5.23643	5.11929	5.12264	5.3503	5.04695	5.09528	5.45205	5.66705	5.95008	5.34091	5.20458	5.09329	5.02487	5.23684	5.2692	5.3754	5.05343	5.22467	5.17505	5.15971	5.11563	5.32349	5.24606	5.01885	5.03107	4.91706	4.99773	5.10674	4.95159	5.08989	5.15863	5.338	5.10948	5.16652	5.16551	5.26756	5.3153	5.26383	4.98112	5.28293	5.07014	5.11299	5.36133	5.50234	5.57332	5.28214	5.45399	5.00528	4.97282	4.9415
Id4	protein_coding	MGI Symbol	1	inhibitor of DNA binding 4 [Source:MGI Symbol;Acc:MGI:99414]	5.64746	5.27658	5.66278	5.27325	5.82866	5.53059	5.71011	5.66384	5.69133	5.73617	5.65584	5.55301	5.58642	5.69991	5.49152	5.36014	5.38765	5.30142	5.72826	5.93112	5.72097	5.13515	5.17179	5.88925	5.61159	5.63071	5.89844	5.39192	5.46751	5.47047	5.67068	5.56283	5.66818	5.50751	5.67939	5.35398	5.53551	5.49566	5.33558	6.2485	5.63948	5.64508	5.65439	5.13298	5.47	5.43796	5.78899	5.38333	5.63708	5.84321	5.5968	5.84396	5.28117	5.59602	5.46124
Susd3	protein_coding	MGI Symbol	6	sushi domain containing 3 [Source:MGI Symbol;Acc:MGI:1913579]	1.84942	2.29934	2.18379	1.74639	2.20618	2.13417	1.64632	1.95873	1.65931	2.14555	2.63126	1.66083	2.25934	1.73652	1.45735	1.84099	2.02433	2.25828	1.80816	1.88684	1.80378	1.79341	2.09458	1.80027	2.22499	2.00282	1.40919	1.58689	2.25322	1.90575	2.64506	1.99641	1.79966	2.11412	1.85052	1.68295	1.79549	1.58235	2.03113	2.58871	1.8036	1.32915	1.78393	2.45998	2.08612	2.13722	1.3669	1.39947	1.80127	1.99903	1.88231	1.98487	1.83619	2.30761	1.94192
Ippk	protein_coding	MGI Symbol	3	inositol 1,3,4,5,6-pentakisphosphate 2-kinase [Source:MGI Symbol;Acc:MGI:1922928]	5.76826	6.18372	5.89885	6.0964	5.6463	6.10733	5.7279	5.78264	5.78174	6.02254	5.44968	5.8715	5.8756	5.83041	5.95233	6.04372	5.98817	5.8717	5.49321	5.84825	5.96	6.14648	6.16598	5.97807	5.78199	5.92724	6.00456	5.7821	6.11313	5.59704	5.7854	5.91217	5.89998	6.03344	5.93847	6.27557	5.83472	6.19105	6.08882	4.91064	5.73031	6.10718	5.65439	5.96084	6.34349	6.22503	6.17143	6.22456	5.79235	6.01323	5.6283	5.85033	6.22384	5.26468	5.96092
Ogn	protein_coding	MGI Symbol	1	osteoglycin [Source:MGI Symbol;Acc:MGI:109278]	2.10522	2.25143	2.85027	-0.480479	2.26097	2.52294	3.22572	2.66979	1.24984	2.68321	2.3103	1.8213	1.63902	1.51311	2.29081	1.36531	3.35445	2.97413	1.17023	1.86306	1.3524	2.14552	1.42344	2.50765	1.35906	1.2189	1.18028	0.582239	2.66016	2.68631	3.23984	2.04474	1.22037	2.36798	2.74488	2.5977	1.60115	1.87799	2.23435	2.03117	1.58881	2.24149	3.14062	2.04406	3.99066	2.61671	2.48072	2.82672	1.79312	2.00675	2.46897	3.68175	2.39198	2.26422	2.37948
Cenpp	protein_coding	MGI Symbol	2	centromere protein P [Source:MGI Symbol;Acc:MGI:1913586]	1.70958	1.70519	1.42112	-0.0191481	1.9708	1.52067	1.60413	1.65109	1.6255	1.57307	2.09034	1.80332	0.989609	1.92992	1.36785	1.98704	1.61035	1.86061	1.66567	1.72915	1.51905	2.15772	1.74637	1.75655	1.40818	1.63122	1.20616	2.15474	1.37434	1.63717	1.98191	1.55659	1.92992	1.84526	1.85052	1.51243	1.71419	1.59197	2.14007	2.54238	1.96843	1.29085	1.86747	2.47584	2.19739	1.98093	1.74376	1.98288	2.19068	1.36889	1.84094	1.72824	1.90963	2.64301	1.88708
Nol8	protein_coding	MGI Symbol	9	nucleolar protein 8 [Source:MGI Symbol;Acc:MGI:1918180]	5.33348	4.96616	5.12322	5.04898	5.18784	5.32639	5.13345	5.16132	5.31537	5.13793	5.22977	5.08629	5.1737	5.22769	5.09119	4.99373	5.29974	5.37068	5.29931	5.45632	5.23713	5.14667	5.10127	5.04297	5.36724	5.20459	5.2639	4.92312	5.05806	5.14512	5.21518	5.44109	5.18348	5.15822	5.05242	5.10756	5.26352	5.30123	5.11979	5.397	5.33095	5.08006	5.21898	4.98389	5.26743	5.1137	5.2281	5.14795	5.03739	5.16466	4.9157	5.10814	5.049	5.05999	4.95489
Spin1	protein_coding	MGI Symbol	2	spindlin 1 [Source:MGI Symbol;Acc:MGI:109242]	7.91083	7.86636	7.83736	7.78977	7.88407	8.00781	7.74104	7.75719	7.88873	7.60669	7.67871	8.02051	7.89179	7.86693	7.80707	7.83777	7.74161	7.57793	7.87641	7.90763	7.86832	7.65537	7.80789	7.77221	7.84305	7.73145	7.85814	7.85295	7.74925	7.83713	7.76849	7.67117	7.75526	7.79814	7.83976	7.86067	8.0116	7.82156	7.87476	7.45386	7.77506	7.87884	7.88768	7.56446	7.83116	7.7867	7.86568	7.81314	7.90484	7.87023	7.8792	7.91795	7.81419	7.3263	7.71334
Wrnip1	protein_coding	MGI Symbol	5	Werner helicase interacting protein 1 [Source:MGI Symbol;Acc:MGI:1926153]	4.89412	4.30131	4.54468	4.43683	4.96943	4.70768	4.87774	4.97176	4.67524	4.59617	5.30483	4.62865	4.74639	4.93325	4.64405	4.57043	4.74143	4.57911	5.25022	5.0205	4.72694	4.65126	4.56857	4.96444	4.67411	4.73821	4.64564	4.9603	4.12502	4.53162	4.29373	4.44977	4.39656	4.27505	4.52482	4.31369	4.86635	4.74906	4.71689	5.38767	4.93798	4.43612	4.88808	4.66577	4.50737	4.55873	4.6591	4.47619	4.94936	5.02728	4.72847	4.67569	4.46627	5.06105	4.78064
Ripk1	protein_coding	MGI Symbol	5	receptor (TNFRSF)-interacting serine-threonine kinase 1 [Source:MGI Symbol;Acc:MGI:108212]	1.32482	0.858771	0.860269	0.878602	0.907337	1.08884	0.995427	0.941737	0.899893	0.857241	0.665839	1.2341	1.10227	1.74864	1.5001	0.37016	0.672099	0.64547	0.785368	0.959661	1.42138	1.14245	1.2069	0.896066	0.925168	1.1523	1.14058	1.30047	0.731498	1.07347	0.300233	1.52774	0.905493	0.489897	1.01906	0.813984	1.12294	0.300868	1.31291	0.565731	0.972137	0.890825	1.1082	1.32354	0.806934	0.944154	0.875722	0.735342	0.994932	0.939819	1.20526	1.21184	0.567875	1.22326	0.728468
Pxdc1	protein_coding	MGI Symbol	4	PX domain containing 1 [Source:MGI Symbol;Acc:MGI:1914145]	3.79769	3.95748	3.49099	2.44166	3.64086	4.16288	3.67411	3.90801	3.87493	4.40456	3.93676	3.84016	3.7695	3.54648	3.59436	3.5508	4.03299	3.7774	3.73511	3.56565	3.55147	3.76079	3.74737	3.43877	3.5961	3.81646	3.8671	3.99349	3.78227	3.75703	3.71491	4.10864	3.7348	4.18266	3.8158	4.20918	3.82192	3.91773	3.89009	4.12958	3.78582	3.50815	3.68586	4.06953	3.8311	3.87922	3.65102	3.84996	3.86779	3.79028	3.91133	3.96966	3.73578	4.25039	3.85441
Prpf4b	protein_coding	MGI Symbol	10	pre-mRNA processing factor 4B [Source:MGI Symbol;Acc:MGI:109584]	6.14868	5.99049	6.20924	6.05778	6.2563	6.12914	6.14471	6.07375	6.26387	5.91377	6.1414	6.15855	6.29589	6.17505	5.97145	6.01653	6.18493	6.17288	6.23537	6.31502	6.24211	6.14648	6.0693	6.06487	5.90044	5.93138	6.19389	6.06953	6.08121	5.88409	5.79465	5.96514	6.01003	5.88292	5.8709	6.01689	6.27224	5.95896	5.97526	6.313	6.05938	6.1515	6.10566	5.8471	6.01639	6.06139	5.97412	6.13521	5.9956	6.17304	5.99475	6.01506	6.0238	6.08748	6.0541
Eci2	protein_coding	MGI Symbol	14	enoyl-Coenzyme A delta isomerase 2 [Source:MGI Symbol;Acc:MGI:1346064]	5.39241	5.54851	5.42685	5.41978	5.27989	5.40061	5.39951	5.42918	5.40364	5.53975	5.68048	5.41849	5.31993	5.19706	5.50732	5.66595	5.52395	5.51619	5.35918	5.58243	5.35717	5.38066	5.52327	5.53346	5.45678	5.71003	5.25696	5.34675	5.56542	5.85317	5.93134	5.93478	5.42108	5.59047	5.78268	5.71424	5.30576	5.59287	5.52899	5.69123	5.50468	5.34286	5.29503	5.97532	5.76515	5.56617	5.28997	5.35953	5.27321	5.38415	5.58354	5.43651	5.28876	5.69125	5.43758
Rpp40	protein_coding	MGI Symbol	4	ribonuclease P 40 subunit [Source:MGI Symbol;Acc:MGI:1346084]	2.54858	2.98297	2.75059	2.97133	2.24898	2.90058	2.64007	2.95365	2.74841	3.27064	2.53478	2.7267	1.95627	2.86179	2.83252	3.2022	3.00046	3.11179	2.52141	2.5496	2.85663	3.01581	2.65727	2.85726	2.14031	2.65145	2.53959	2.89295	3.10644	3.0927	2.94732	3.01212	2.87886	2.90431	2.9215	3.03205	2.78955	2.83206	2.9671	2.6336	2.93276	2.96365	2.27604	3.09114	3.0187	3.02162	2.69599	2.90773	2.33802	2.62342	2.83305	2.71327	2.82295	3.05734	2.7764
Fars2	protein_coding	MGI Symbol	13	phenylalanine-tRNA synthetase 2 (mitochondrial) [Source:MGI Symbol;Acc:MGI:1917205]	5.29056	5.30424	5.19529	5.55916	5.07769	5.32639	5.39642	5.3399	5.18215	5.31866	5.52172	5.0835	5.19053	5.12912	5.54736	5.49056	5.35036	5.4489	5.21313	5.38366	5.08863	5.45731	5.29161	5.42801	5.20472	5.65597	5.13005	5.30011	5.2299	5.77635	5.64988	5.70975	5.24595	5.4821	5.46735	5.42711	5.14443	5.40514	5.23039	5.39141	5.35243	5.35607	5.20955	5.7954	5.54847	5.44276	5.30222	5.15695	5.07569	4.87333	5.40698	5.33607	5.39869	5.51041	5.45654
Ly86	protein_coding	MGI Symbol	2	lymphocyte antigen 86 [Source:MGI Symbol;Acc:MGI:1321404]	4.36674	3.50518	3.71247	4.28981	4.04467	3.56216	4.00761	3.57709	3.76792	4.35278	4.3308	3.64199	3.51349	3.82648	3.63808	3.50524	3.58596	3.93756	4.39989	3.51314	4.04238	3.54322	3.5497	3.67082	3.7493	4.08991	3.38532	3.69951	4.08761	3.95337	4.28355	4.2014	3.63646	4.03023	3.94213	3.79769	3.88458	3.45243	3.56677	4.66405	3.89521	3.66112	3.67113	3.79408	3.55516	3.69829	3.59696	3.73627	3.86195	4.10974	4.16077	3.67514	3.86878	4.36094	3.7118
Ssr1	protein_coding	MGI Symbol	4	signal sequence receptor, alpha [Source:MGI Symbol;Acc:MGI:105082]	7.80957	7.77352	7.81761	7.99918	7.95491	7.61287	7.64911	7.44998	7.61108	7.65622	6.93223	7.48318	7.65779	7.62534	7.7114	7.51574	7.6571	7.6627	7.52081	7.54096	7.60211	7.72838	7.74367	7.61934	7.53358	7.49747	7.80806	7.3915	7.17696	7.05766	7.29237	6.76321	7.7032	7.04311	7.31758	7.36111	7.69438	7.50881	7.54668	6.62151	7.60582	7.4342	7.61187	7.02813	7.8662	7.60169	7.40421	7.74485	7.59162	7.70948	7.58853	7.53019	7.7953	6.88289	7.57409
Riok1	protein_coding	MGI Symbol	14	RIO kinase 1 [Source:MGI Symbol;Acc:MGI:1918590]	4.74807	4.44551	4.79244	4.65238	4.5194	4.55273	4.3718	4.34799	4.53656	4.47889	4.39405	4.58985	4.59216	4.80415	4.69554	4.7003	4.65436	4.89162	4.68735	4.7209	4.62947	4.97631	4.83265	4.69592	4.45641	4.73442	4.75378	4.41529	4.59384	4.33577	4.36305	4.58196	4.67051	4.5478	4.27204	4.23683	4.30263	4.36468	4.57995	4.4058	4.61333	4.37182	4.39408	4.61059	4.68123	4.65083	4.6488	4.49815	4.24622	4.55338	4.33291	4.61944	4.71596	4.77189	4.58025
Snrnp48	protein_coding	MGI Symbol	7	small nuclear ribonucleoprotein 48 (U11/U12) [Source:MGI Symbol;Acc:MGI:1915047]	4.51694	4.09204	4.58382	4.53835	4.48401	4.24092	4.62696	4.51123	4.49815	4.59224	4.91217	4.44083	4.48065	4.57654	4.45327	4.4335	4.31692	4.5274	4.70203	4.84243	4.43048	4.31647	4.49992	4.74708	4.38919	4.51345	4.23237	4.60475	4.11697	4.15471	4.17444	4.55719	4.65699	4.12937	4.23748	4.04223	4.45053	4.41024	4.67612	4.79261	4.51519	4.51162	4.70715	4.40791	4.33827	4.51608	4.68524	4.34536	4.49513	4.28176	4.42503	4.63541	4.36547	4.67443	4.34238
Slc35b3	protein_coding	MGI Symbol	12	solute carrier family 35, member B3 [Source:MGI Symbol;Acc:MGI:1913978]	3.14241	2.96657	2.95475	3.02755	2.94686	2.89707	3.09474	3.52328	3.22559	3.58235	2.80679	3.19154	3.35766	3.24224	3.37648	3.39773	3.14393	3.133	3.09623	3.37703	3.2215	3.21284	3.49335	3.05069	3.43361	3.35097	3.00893	3.29622	2.75866	2.99947	2.9062	3.1127	3.18746	2.70873	3.12769	2.49906	3.03025	2.9225	3.47171	3.01429	3.66973	3.24316	3.13143	3.40722	3.22538	3.32968	3.07999	3.42148	3.30258	2.90927	3.10616	3.00785	3.37523	3.36864	3.45093
Shc3	protein_coding	MGI Symbol	4	src homology 2 domain-containing transforming protein C3 [Source:MGI Symbol;Acc:MGI:106179]	1.59502	2.19061	2.38001	2.07988	2.04206	2.21514	1.64632	1.99871	2.07296	1.46246	1.31515	2.18288	2.27745	2.03265	1.88588	1.73219	1.66806	1.65807	1.29165	1.45996	2.03414	1.79341	1.70561	1.69302	1.89533	1.72586	1.97358	1.84139	2.43518	2.51034	2.09932	1.89462	1.5614	2.52188	2.68552	2.38156	2.25815	1.77198	1.85056	1.58545	1.72675	1.96162	2.16634	1.02623	1.2471	1.61459	1.3379	1.73904	1.75166	2.40145	1.69766	2.0339	1.75882	1.76995	2.14837
Sema4d	protein_coding	MGI Symbol	14	sema domain, immunoglobulin domain (Ig), transmembrane domain (TM) and short cytoplasmic domain, (semaphorin) 4D [Source:MGI Symbol;Acc:MGI:109244]	5.04503	4.93869	5.24726	4.39613	5.29456	4.81177	4.8644	4.94983	4.77243	5.01399	4.90253	5.07696	5.05274	5.14755	5.04502	5.20865	4.46731	4.75656	4.58284	4.60621	4.81504	4.61632	4.89561	5.20219	4.78751	4.64036	4.74608	4.68278	4.15048	3.50904	3.54512	3.84382	4.73331	3.98153	4.1939	4.22063	4.90441	4.53141	4.67999	4.47439	4.75873	4.65171	5.11171	4.60459	4.84493	4.61618	4.4378	4.99876	4.96667	5.14644	4.70704	4.84715	5.02442	4.31737	4.9457
Gadd45g	protein_coding	MGI Symbol	2	growth arrest and DNA-damage-inducible 45 gamma [Source:MGI Symbol;Acc:MGI:1346325]	5.43411	5.64902	4.96822	6.09509	4.98036	5.41476	5.78519	5.99027	5.41276	5.994	5.84962	5.27503	5.57121	5.48757	5.74913	5.91649	5.06748	5.10528	5.32087	5.70678	5.49424	5.38844	5.36149	5.65215	5.56835	5.66196	5.69073	5.8686	5.43096	5.21457	6.01239	6.14492	5.79135	5.41229	5.45099	5.69736	5.50562	5.82162	5.56851	5.93422	5.59513	5.82226	5.46499	6.01971	5.42371	5.6412	5.69062	5.8489	5.85389	5.30345	5.68712	5.64981	5.52499	5.78186	5.64339
Syk	protein_coding	MGI Symbol	5	spleen tyrosine kinase [Source:MGI Symbol;Acc:MGI:99515]	1.16266	2.10931	1.73111	1.635	0.711416	1.10107	1.6792	0.767532	0.383972	0.14913	0.245731	1.36243	0.68044	1.06694	0.909859	0.568844	0.387955	0.78986	1.37949	0.378431	0.850387	1.20258	0.335346	1.07759	0.193816	1.80024	1.25657	1.25448	1.11455	1.2332	0.229266	1.27342	0.120831	1.21085	1.84218	0.831159	0.845977	1.66669	0.864237	0.273281	0.184986	1.16943	1.00464	-0.558736	0.588436	0.220672	1.04677	1.06465	1.48441	0.615874	0.424156	0.988433	0.738807	1.5942	0.876567
Aopep	protein_coding	MGI Symbol	28	aminopeptidase O [Source:MGI Symbol;Acc:MGI:1919311]	5.65129	5.42556	5.66848	5.95765	5.54016	5.59468	5.25567	5.50806	5.52858	5.68414	5.88837	5.58098	5.5119	5.78404	5.57761	5.65158	5.54666	5.66094	5.76716	5.50259	5.50819	5.65476	5.53669	5.55595	5.59113	5.77325	5.55446	5.44535	5.51791	5.5909	5.66396	5.64069	5.53521	5.61918	5.47546	5.59362	5.5969	5.55588	5.72409	5.78161	5.50084	5.63683	5.47229	5.90583	5.59607	5.6773	5.63061	5.42751	5.46947	5.45071	5.78852	5.59543	5.55563	5.91408	5.5361
Auh	protein_coding	MGI Symbol	14	AU RNA binding protein/enoyl-coenzyme A hydratase [Source:MGI Symbol;Acc:MGI:1338011]	5.29424	6.42	5.37409	5.85368	5.87477	5.68019	5.47402	5.55854	5.80773	5.13342	5.70285	6.50741	6.55444	6.4995	6.59405	6.67737	5.00327	5.10605	5.4189	5.4981	5.20162	5.80679	6.61264	6.69259	6.43602	5.26493	5.45477	6.83176	5.04199	5.13588	5.02226	5.25923	6.15249	5.76711	5.06502	5.25166	5.5473	5.21127	5.35104	5.78161	5.76649	6.38798	6.57004	5.41718	5.41286	5.51807	5.64843	6.74007	6.70151	6.6264	5.67098	6.65974	6.60717	5.42185	6.44694
Fancc	protein_coding	MGI Symbol	19	Fanconi anemia, complementation group C [Source:MGI Symbol;Acc:MGI:95480]	2.8742	3.02157	3.17901	2.53253	2.90543	2.86875	2.62327	3.00364	2.88806	2.91928	2.86747	2.67326	2.95064	2.95368	3.2062	3.37137	3.18405	3.043	2.87661	2.28308	2.71725	2.93305	2.93977	3.13164	2.7289	2.96127	2.76089	3.04252	2.99839	2.84726	3.38566	2.57316	2.69972	2.40538	3.00231	3.03205	2.83256	2.88387	2.78737	2.65863	2.43895	2.95959	2.56251	2.95071	2.60423	2.93566	3.15256	3.06023	2.39299	2.45882	2.98795	2.89864	3.05427	3.48975	3.12338
Ptch1	protein_coding	MGI Symbol	10	patched 1 [Source:MGI Symbol;Acc:MGI:105373]	4.24158	4.06457	4.52344	4.20622	4.49801	4.25604	4.30621	4.17119	4.1233	3.90983	3.80162	4.21468	4.33406	4.39177	4.23654	3.91669	4.1403	3.83217	4.10085	4.32648	3.98656	4.04648	3.96848	4.00564	4.19119	4.18459	4.25269	4.0195	3.77615	3.36697	3.55241	3.62062	4.12763	3.88269	3.72347	3.56599	4.2488	3.69486	3.89898	3.91259	4.09188	3.71997	4.65573	3.66173	3.86708	3.9768	3.90691	3.85848	3.99404	4.38304	3.86307	4.23074	4.18499	3.71058	3.76219
Sptlc1	protein_coding	MGI Symbol	3	serine palmitoyltransferase, long chain base subunit 1 [Source:MGI Symbol;Acc:MGI:1099431]	4.60048	4.44551	4.52219	4.14993	4.50686	4.19318	4.11366	4.27795	4.45548	4.38801	4.14447	4.20957	3.93646	4.21519	4.34897	4.10155	4.31046	4.54785	4.10269	4.38192	3.98086	4.35008	4.53174	4.44911	4.36763	4.7018	4.36751	4.13821	3.98695	3.62161	3.7949	3.35644	4.28603	3.7373	3.88847	4.04591	4.53107	4.12902	4.28522	4.32795	4.32698	3.78112	4.43946	4.1704	4.60367	3.9568	4.05012	4.44825	4.44659	4.71044	4.2932	4.2217	4.51532	4.20521	4.3801
Ercc6l2	protein_coding	MGI Symbol	13	excision repair cross-complementing rodent repair deficiency, complementation group 6 like 2 [Source:MGI Symbol;Acc:MGI:1923501]	3.55778	3.25548	3.36745	2.7795	3.64773	3.32737	3.291	3.4792	3.37213	3.47249	3.42914	3.53439	3.56108	3.71351	3.0567	2.86008	3.37192	3.4236	3.06629	3.25442	3.6625	3.12236	3.13351	3.25931	3.50872	2.99334	3.5178	3.61104	2.90049	2.90772	2.42456	2.79118	3.19035	3.13495	2.82324	2.99443	3.74624	3.20227	2.97971	3.31522	3.44296	3.3893	3.78099	2.97695	3.21072	3.22486	3.37228	3.33868	3.331	3.59683	3.10179	3.6685	3.32511	3.29149	3.02205
Sfxn1	protein_coding	MGI Symbol	3	sideroflexin 1 [Source:MGI Symbol;Acc:MGI:2137677]	6.53012	6.36789	6.33251	6.38774	6.31322	6.37299	6.4223	6.47965	6.45006	6.42221	6.67081	6.32255	6.51237	6.58312	6.49515	6.46939	6.47181	6.3908	6.60302	6.45748	6.40675	6.37397	6.40303	6.46329	6.58463	6.45565	6.49058	6.47557	6.47902	6.65594	6.56282	6.75778	6.44624	6.63768	6.41823	6.43432	6.44723	6.47616	6.46368	6.86145	6.45773	6.37621	6.3936	6.73121	6.33338	6.37451	6.55407	6.41904	6.52574	6.44983	6.41824	6.58416	6.35319	6.77849	6.50215
Habp4	protein_coding	MGI Symbol	6	hyaluronic acid binding protein 4 [Source:MGI Symbol;Acc:MGI:1891713]	6.29684	6.12251	5.87143	5.65387	6.48417	6.36888	6.44906	6.66862	6.16042	6.20495	6.77348	6.40272	6.20459	6.44187	6.0855	5.82143	6.11291	6.03437	6.6079	6.47197	6.26809	6.05119	5.98709	6.46431	6.43639	5.98579	6.1813	6.64972	5.95953	6.33779	6.22376	6.11452	6.2024	6.25378	6.15467	5.80613	6.70672	6.26129	6.28076	6.92602	6.29351	6.23583	6.4492	6.26601	5.9065	6.2163	6.24894	5.95793	6.5392	6.40965	6.58921	6.61268	6.03697	6.6042	6.38645
Ctsl	protein_coding	MGI Symbol	7	cathepsin L [Source:MGI Symbol;Acc:MGI:88564]	6.36514	6.15796	6.22558	6.13231	6.2738	6.0231	6.58974	6.22398	6.16435	6.62486	6.39548	5.87849	5.92574	6.04038	6.13211	6.14905	6.38011	6.56788	6.25001	6.37371	6.02655	6.41838	6.17907	6.17359	6.28395	6.43186	6.21396	6.00113	5.70569	5.72183	6.13918	5.70654	6.29126	5.78344	5.9321	5.72116	6.13529	6.195	6.10378	6.45687	6.16793	5.77852	6.15901	6.51361	6.42133	6.42543	6.13923	6.43905	6.14918	6.25022	6.32332	6.07986	6.40743	6.76656	6.35775
Drd1	protein_coding	MGI Symbol	3	dopamine receptor D1 [Source:MGI Symbol;Acc:MGI:99578]	2.30794	2.07302	2.27032	5.23715	2.7136	1.36714	2.10537	2.30012	2.64532	2.33327	1.0385	1.44591	2.58914	2.26984	2.42997	2.03669	2.70595	2.01878	2.15253	2.04316	2.14708	2.26875	2.41081	2.09524	2.53246	2.79661	2.86609	2.26901	1.93203	1.28274	1.65186	1.46823	2.25115	1.0447	1.43963	1.61516	2.05522	2.26224	2.16238	0.83097	2.61036	1.18343	2.60739	1.73712	2.43794	2.03917	1.96852	1.93214	2.58462	1.45036	2.01843	1.77842	2.03307	1.73859	2.02681
Zfp346	protein_coding	MGI Symbol	13	zinc finger protein 346 [Source:MGI Symbol;Acc:MGI:1349417]	4.83645	4.77228	4.67501	4.69813	4.64945	4.74517	4.58636	4.77283	4.5725	4.51952	4.51067	4.7834	4.87585	4.80124	4.72512	4.80249	4.67663	4.73492	4.61939	4.34377	4.73147	4.69377	4.83643	4.56009	4.7487	4.54624	4.56293	4.78235	4.9047	4.64488	4.50375	4.37073	4.68288	4.68122	4.80028	4.55763	4.67873	4.69542	4.52649	4.33574	4.62278	4.83258	4.85404	4.607	4.63475	4.55762	4.62049	4.63035	4.56381	4.67457	4.50667	4.61369	4.84605	4.53229	4.74446
Prxl2c	protein_coding	MGI Symbol	7	peroxiredoxin like 2C [Source:MGI Symbol;Acc:MGI:1913379]	3.52895	3.61865	3.62369	2.97133	3.38264	3.45669	3.52381	3.53239	3.64391	3.37509	3.23809	3.45025	3.45635	3.64381	3.52877	3.78852	3.64874	3.47436	3.50058	3.6068	3.31512	3.36265	3.33935	3.69418	3.80767	3.39003	3.37965	3.66477	3.60712	3.26897	3.42588	3.50694	3.60431	3.65982	3.66557	3.59895	3.58409	3.69039	3.5128	3.07134	3.40783	3.80396	3.41	3.43181	3.49109	3.43465	3.43866	3.39831	3.2997	3.64953	3.55624	3.7774	3.3062	3.09498	3.36576
Cdk20	protein_coding	MGI Symbol	9	cyclin-dependent kinase 20 [Source:MGI Symbol;Acc:MGI:2145349]	3.90898	3.97069	3.82293	3.87758	3.66138	4.28178	3.95656	3.84726	3.75234	4.04838	3.35101	3.37921	3.7588	3.58079	3.97002	3.83662	4.19461	4.0406	3.85598	3.697	3.87621	4.12625	3.77915	3.81206	3.75643	4.11635	3.83636	3.94365	3.47226	3.55008	3.80511	4.18301	3.93078	3.96731	3.53455	3.7352	3.94284	4.15844	3.88786	3.51351	3.91267	4.07772	3.812	4.14584	3.77838	4.05415	3.88953	3.61485	3.85218	3.92259	4.00561	3.76708	4.01737	4.09807	3.7488
Lman2	protein_coding	MGI Symbol	4	lectin, mannose-binding 2 [Source:MGI Symbol;Acc:MGI:1914140]	6.01508	6.08731	6.13253	6.82898	6.05224	5.76572	6.03189	5.84794	5.88895	5.72484	5.82688	5.59802	6.07599	5.94876	5.92514	6.00098	5.83417	5.84898	5.8331	5.77101	5.77962	6.02603	6.0568	5.81179	5.9934	5.99294	5.90141	5.846	5.48263	5.36158	5.61086	5.36836	5.97022	5.58757	5.54069	5.7032	5.95284	5.76482	5.92177	5.8161	5.85038	5.77043	6.05674	5.70749	6.10468	5.85937	5.75168	6.03809	5.89303	6.12688	5.9462	5.68092	6.09911	5.70754	5.92267
Mxd3	protein_coding	MGI Symbol	4	Max dimerization protein 3 [Source:MGI Symbol;Acc:MGI:104987]	0.558803	1.16498	0.349108	1.11836	0.544766	0.877662	1.05927	1.3653	0.802376	0.908771	1.35337	0.798791	0.605962	0.257165	1.22224	0.310863	-0.471867	-0.00419844	0.0299062	0.378431	0.261249	1.60133	0.820772	0.795954	0.562598	0.467394	0.212561	0.77372	-0.0281432	0.651381	1.36235	1.47832	0.9195	1.01735	0.330588	1.03761	0.799435	1.36398	0.690906	1.11043	0.986858	1.30373	0.0508656	0.809803	-0.384597	0.916804	0.834792	0.440894	0.951648	0.224187	0.307511	0.869991	1.06877	0.976749	0.833711
Prelid1	protein_coding	MGI Symbol	2	PRELI domain containing 1 [Source:MGI Symbol;Acc:MGI:1913744]	7.30953	7.57044	7.26741	7.58069	7.29592	7.52641	7.53907	7.58196	7.24787	7.73119	7.91187	7.47947	7.18064	7.19387	7.40716	7.51697	7.50605	7.46415	7.52889	7.44059	7.37513	7.42368	7.40104	7.57582	7.5014	7.51635	7.27588	7.62896	7.60862	7.82595	7.8808	7.86591	7.58143	7.87634	7.64077	7.68361	7.53263	7.76768	7.50437	7.88907	7.38153	7.43804	7.40564	8.08259	7.42586	7.73967	7.54627	7.50773	7.45654	7.31777	7.64088	7.52223	7.51848	8.07111	7.64849
Nsd1	protein_coding	MGI Symbol	11	nuclear receptor-binding SET-domain protein 1 [Source:MGI Symbol;Acc:MGI:1276545]	6.98781	6.67637	7.11667	6.85381	7.13289	7.16861	6.86182	6.9294	6.96711	6.87638	6.90836	7.06511	7.06028	7.12579	6.7355	6.4469	6.85816	6.86639	6.95695	7.01522	6.89668	6.77658	6.83348	6.80067	7.03589	6.84683	6.92851	6.86034	6.77653	6.78268	6.71017	6.63069	6.8323	6.93101	6.87256	6.83502	7.02531	6.78527	6.85727	6.87486	6.81923	6.79985	7.05036	6.70567	6.73562	6.77181	6.6829	6.74238	7.01948	6.94598	6.75394	6.96977	6.86059	6.68971	6.88041
Pdlim7	protein_coding	MGI Symbol	11	PDZ and LIM domain 7 [Source:MGI Symbol;Acc:MGI:1914649]	6.73336	7.10492	6.52486	7.05474	6.69451	6.94735	7.03873	7.19083	6.84937	7.28198	7.54758	7.02082	6.90222	6.78091	6.98303	6.98951	6.69074	6.97066	7.06995	7.06254	6.88832	6.9591	6.91417	6.99286	7.11198	6.9804	6.79845	7.14601	7.08524	7.23113	7.32162	7.35191	7.13937	7.21735	6.9037	7.13602	7.12402	7.21546	7.14789	7.50091	6.99746	7.11896	6.91008	7.40989	6.83911	7.22738	7.20507	7.05662	6.9997	6.76818	7.32813	7.15014	7.03625	7.74543	7.22594
Ddx41	protein_coding	MGI Symbol	5	DEAD (Asp-Glu-Ala-Asp) box polypeptide 41 [Source:MGI Symbol;Acc:MGI:1920185]	5.34001	5.41109	5.33949	5.69957	5.31771	5.48408	5.49206	5.50922	5.47974	5.74624	5.51014	5.61873	5.51889	5.23741	5.58135	5.72014	5.4495	5.54022	5.35996	5.32322	5.64968	5.67983	5.6425	5.44257	5.55205	5.71964	5.39976	5.70939	5.63247	5.83201	5.71139	5.6871	5.66558	5.75578	5.64445	5.72231	5.50442	5.83231	5.70775	5.06726	5.56294	5.74998	5.43667	5.94432	5.55022	5.67322	5.69134	5.7179	5.44562	5.29481	5.40077	5.52491	5.5476	5.65251	5.83076
Fam193b	protein_coding	MGI Symbol	8	family with sequence similarity 193, member B [Source:MGI Symbol;Acc:MGI:2385851]	4.11009	4.00641	4.01416	3.66956	4.49674	4.22704	4.74814	4.76898	4.49971	4.39706	4.58483	4.47672	4.85288	4.55944	4.0405	3.89667	4.1286	4.18399	4.34951	4.25823	4.43882	4.37512	4.41398	4.53054	4.40894	3.55808	4.17947	4.61047	3.30941	2.91951	3.26074	3.09969	4.48987	3.23925	2.7538	3.1599	4.82241	3.80853	4.26474	4.14295	4.47268	4.30613	4.95124	3.3878	3.22246	4.01921	4.03213	4.01447	4.60164	4.62781	4.27196	4.5846	4.25429	4.30315	4.26654
Pcbd2	protein_coding	MGI Symbol	2	pterin 4 alpha carbinolamine dehydratase/dimerization cofactor of hepatocyte nuclear factor 1 alpha (TCF1) 2 [Source:MGI Symbol;Acc:MGI:1919812]	0.8791	0.644646	0.598828	0.529937	1.22161	0.561054	0.799981	0.621517	0.991233	0.524342	1.78947	1.37465	1.7295	2.65191	0.183424	0.445612	-0.0435326	-0.264588	0.729152	0.465236	1.06681	1.19075	0.269757	1.22603	1.09977	1.1294	0.64977	1.05431	-0.0569981	0.632398	0.999784	0.452968	0.741713	0.548392	0.206141	0.198464	0.178553	0.497905	-0.0736064	1.49103	0.524678	0.924574	1.67008	0.220665	-0.384597	0.846069	0.792666	0.627857	1.18135	1.416	0.976061	0.822943	0.310274	1.26788	0.563409
Txndc15	protein_coding	MGI Symbol	2	thioredoxin domain containing 15 [Source:MGI Symbol;Acc:MGI:1916922]	5.72169	6.017	5.22345	5.30088	5.69022	5.34964	6.27748	6.03181	5.53543	6.40137	6.1325	5.50097	5.68016	5.92158	6.11158	5.96016	5.24999	5.68577	5.88494	5.66269	5.75366	5.99916	5.89402	6.13911	5.82218	5.62048	5.78765	6.14118	5.36994	5.28616	5.80891	5.5017	6.03317	5.2165	5.1324	5.38774	5.93232	5.89678	5.8497	6.16523	6.18877	5.86254	5.72635	5.93956	5.71876	6.05435	6.20695	6.16539	6.17096	6.05522	5.92902	5.96718	6.23495	6.31405	6.20254
Ddx46	protein_coding	MGI Symbol	5	DEAD (Asp-Glu-Ala-Asp) box polypeptide 46 [Source:MGI Symbol;Acc:MGI:1920895]	6.4986	6.08806	6.40635	6.40376	6.51173	6.48568	6.18283	6.2501	6.46448	6.08267	6.40574	6.39374	6.49893	6.42544	6.25732	6.02309	6.37393	6.3116	6.56539	6.44985	6.32021	6.44133	6.31127	6.24613	6.39853	6.36971	6.45696	6.41513	6.2986	6.48988	6.40775	6.23804	6.13234	6.16622	6.28575	6.21553	6.37831	6.29554	6.36934	6.73032	6.45442	6.15061	6.28453	6.27434	6.32727	6.35872	6.38584	6.25423	6.32377	6.44628	6.48732	6.33555	6.3728	6.49543	6.42636
Caml	protein_coding	MGI Symbol	3	calcium modulating ligand [Source:MGI Symbol;Acc:MGI:104728]	5.5823	5.66892	5.55364	5.6036	5.6463	5.57509	5.77239	5.6628	5.66036	5.91745	5.75464	5.61035	5.52774	5.54518	5.59004	5.68651	5.55379	5.76168	5.5423	5.52107	5.71181	5.70239	5.75414	5.7468	5.65229	5.44959	5.54625	5.86907	5.56779	5.62491	5.9581	5.73417	5.77411	5.56531	5.70721	5.65096	5.52304	5.62894	5.77324	5.94571	5.73577	5.58633	5.63176	5.75103	5.57046	5.66143	5.84931	5.67756	5.57723	5.53449	5.74433	5.51693	5.73906	5.96973	5.84342
B4galt7	protein_coding	MGI Symbol	4	xylosylprotein beta1,4-galactosyltransferase, polypeptide 7 (galactosyltransferase I) [Source:MGI Symbol;Acc:MGI:2384987]	4.81528	4.9752	4.71853	4.64282	4.94175	4.93982	5.03288	4.96589	4.80175	5.06409	4.80248	4.83629	4.83159	4.84566	5.21344	5.00703	4.75956	4.96951	4.78594	4.83939	5.0254	4.99343	5.09419	4.98353	5.08899	4.94907	4.97969	5.0985	4.96873	4.73995	4.97062	4.80677	5.0045	4.95969	4.9504	4.89636	5.09551	4.81419	4.8648	4.53817	5.18139	4.86878	4.82108	4.85949	4.87314	5.2698	5.13634	5.24598	5.22782	5.14294	5.06577	5.05314	5.29973	4.98178	5.20587
Cxcl14	protein_coding	MGI Symbol	2	chemokine (C-X-C motif) ligand 14 [Source:MGI Symbol;Acc:MGI:1888514]	4.73009	4.24396	4.35972	4.70619	5.07769	4.73638	5.04948	4.85045	4.74776	4.72873	5.28519	4.8374	5.43264	5.7216	4.03324	4.21506	4.73276	4.4702	5.08647	4.87549	4.61359	4.36331	4.42155	4.80188	5.01461	4.37915	4.64564	5.11709	4.70435	5.01559	4.7748	4.82961	4.62101	4.73782	5.02137	4.39245	4.64513	4.56476	4.18344	5.56034	4.45426	4.586	4.86886	4.31255	4.11869	4.47682	4.54001	4.90403	5.36267	5.96998	4.84029	4.76966	4.35893	4.79367	4.54194
Zfp729a	protein_coding	MGI Symbol	4	zinc finger protein 729a [Source:MGI Symbol;Acc:MGI:3036250]	3.84859	3.77181	3.92743	3.8404	3.70375	3.79823	3.67003	3.89218	3.87971	3.47818	3.38831	3.83353	3.94026	3.67273	3.87982	4.03134	3.60085	3.67573	3.69654	4.05458	3.76559	3.79048	3.85937	3.66136	3.85936	3.76167	4.10405	3.75216	3.55563	3.52714	3.55724	3.47455	3.58026	3.63529	3.74823	3.57111	3.91218	3.47079	4.0036	3.87035	4.02748	3.17118	3.70663	3.70048	3.66034	3.89857	3.93381	3.52996	3.74639	3.94886	3.73906	3.97505	3.53924	3.48346	3.58187
Zfp369	protein_coding	MGI Symbol	5	zinc finger protein 369 [Source:MGI Symbol;Acc:MGI:2176229]	4.62501	4.42765	4.59344	4.39613	4.68216	4.85302	4.69787	4.4197	4.47302	4.0787	4.41227	4.80162	4.66619	4.66875	4.01124	4.07209	4.33612	4.32894	4.48722	4.77924	4.52101	4.35406	4.2465	4.47362	4.28949	4.37672	4.64682	4.63983	4.02014	4.17289	4.10015	4.24637	4.54512	4.22811	4.40112	4.40971	4.69895	4.45704	4.60188	4.27429	4.34851	4.40657	4.77756	4.02173	4.15284	4.32903	4.1536	4.09307	4.48757	4.73735	4.38421	4.47348	4.27944	4.0815	4.01647
Ptdss1	protein_coding	MGI Symbol	6	phosphatidylserine synthase 1 [Source:MGI Symbol;Acc:MGI:1276575]	4.96349	5.09694	4.95428	4.8451	5.08698	4.77409	5.13641	4.74567	4.90284	5.22096	4.69311	4.69962	4.86191	4.80415	5.05938	4.6887	4.94942	4.93282	4.7546	4.84951	4.67256	4.96334	4.89742	5.18333	4.82868	4.85971	4.95224	4.72238	4.46403	4.52906	4.74437	4.47518	4.97295	4.34822	4.52482	4.50241	4.80484	4.65699	4.95703	4.73492	4.94836	4.93548	4.94251	4.81449	4.85345	4.77693	4.87383	5.11279	5.14217	5.14818	4.73977	5.00916	5.21969	4.91437	5.18755
Mterf3	protein_coding	MGI Symbol	14	mitochondrial transcription termination factor 3 [Source:MGI Symbol;Acc:MGI:1913660]	5.25264	5.3101	5.25865	5.39221	4.98308	5.17414	4.95194	5.23361	5.23075	5.43013	5.26026	5.21765	5.28157	4.87361	5.34824	5.46925	5.4023	5.42453	4.9861	5.29831	5.37467	5.41917	5.31144	5.14145	5.3215	4.99254	5.28758	5.09606	5.27329	5.30501	5.34323	5.46918	5.32963	5.1121	5.17784	5.17469	4.98201	5.36993	5.34455	5.02215	5.16934	5.35915	5.00422	5.50542	5.51783	5.14719	5.15412	5.2698	4.9466	5.09127	5.26073	5.09004	5.13649	5.40114	5.08621
Uqcrb	protein_coding	MGI Symbol	2	ubiquinol-cytochrome c reductase binding protein [Source:MGI Symbol;Acc:MGI:1914780]	7.75214	7.42068	7.4559	7.59843	7.42249	7.4352	7.70044	7.5847	7.78772	7.80854	8.24311	7.54635	7.599	7.52208	7.57683	7.71413	7.65404	7.72129	7.99103	7.85435	7.77324	7.64037	7.46836	7.57315	7.66364	7.88011	7.61721	7.65657	7.69079	8.04398	8.09387	8.173	7.60234	7.80316	7.81946	7.68376	7.50661	7.76077	7.86997	8.55259	7.76041	7.49618	7.44496	8.06414	7.77907	7.70249	7.98081	7.44775	7.59821	7.58392	7.86605	7.60322	7.34783	8.33075	7.37162
Fastkd3	protein_coding	MGI Symbol	9	FAST kinase domains 3 [Source:MGI Symbol;Acc:MGI:1916827]	4.90858	4.93111	4.92885	4.95741	4.90016	5.13899	4.67462	4.81916	4.87672	4.83244	4.74074	4.90323	4.80271	4.67829	5.0789	5.16187	5.14502	5.02	4.72257	4.64623	5.1492	5.00951	5.00294	4.9016	5.18548	4.97177	4.93106	4.69575	5.11252	5.03107	5.12683	5.38588	4.95776	5.2225	5.19677	5.30718	4.77107	5.19164	5.0072	4.76405	4.85214	4.94579	4.54935	5.3048	5.23011	5.26303	5.01449	4.98638	4.91784	4.51602	5.0097	4.73831	5.00779	4.86197	5.09455
1700001L19Rik	protein_coding	MGI Symbol	2	RIKEN cDNA 1700001L19 gene [Source:MGI Symbol;Acc:MGI:1916565]	3.57401	4.00802	3.90442	3.95693	3.64316	4.12596	4.28233	3.98634	3.65233	3.97171	4.08325	4.03569	3.84835	3.51489	3.77928	4.07506	4.04704	4.19988	3.95529	4.08574	4.01102	4.03495	3.64547	3.62048	4.04162	3.70858	3.60792	4.10134	4.32137	4.67186	4.4106	4.71376	4.06915	4.48179	4.73872	4.12638	4.20334	3.96846	3.89898	4.1715	3.70131	4.05505	3.5682	4.45932	4.12496	4.1035	3.897	3.82585	3.72941	3.68842	4.16706	3.98577	3.97524	4.80507	4.08811
Adcy2	protein_coding	MGI Symbol	1	adenylate cyclase 2 [Source:MGI Symbol;Acc:MGI:99676]	5.95131	5.29508	5.49003	5.28943	6.00709	5.53341	5.75899	5.66073	5.80143	5.52055	5.68797	5.37199	5.67618	5.72774	5.14269	4.94581	5.51443	5.36236	5.74961	5.54805	5.35937	5.41854	5.2729	5.4467	5.61421	5.62765	5.6203	5.81811	4.71719	4.76958	5.0275	4.73496	5.44306	4.91593	5.10652	4.79387	5.54964	5.06096	5.40895	5.85858	5.53755	5.10143	5.836	5.24361	5.28643	5.36268	5.4569	5.4648	5.8212	5.8935	5.75481	5.59777	5.4221	5.38097	5.46358
Cetn3	protein_coding	MGI Symbol	8	centrin 3 [Source:MGI Symbol;Acc:MGI:1097706]	7.06713	6.71442	6.72988	6.79996	6.6666	6.63031	6.75213	6.87717	6.89502	7.07975	7.14702	6.75196	6.70588	6.68442	6.95257	7.14526	6.88406	6.91291	6.95797	6.98685	6.95988	6.88467	6.86574	6.78389	6.78446	7.21091	6.77271	6.817	6.93237	7.24525	7.18863	7.20795	6.78742	6.86134	6.99257	7.00191	6.71771	6.92762	7.06175	7.38661	7.07206	6.75951	6.58723	7.43308	7.10775	7.06655	7.19727	6.89029	6.81026	6.68497	6.91554	6.90606	6.85734	7.50624	6.9052
Smad5	protein_coding	MGI Symbol	6	SMAD family member 5 [Source:MGI Symbol;Acc:MGI:1328787]	4.62696	4.44669	4.35972	4.25256	4.54415	4.58574	4.41148	4.49967	4.22653	3.65457	4.23937	4.39505	4.46493	4.55081	4.13169	4.13042	4.29485	4.15169	4.35106	4.26883	4.38658	4.25249	4.42532	4.47227	4.29603	4.32726	4.4937	4.37691	4.13143	4.1447	3.90904	4.17062	4.0422	4.08724	4.36519	4.16584	4.27029	4.24481	4.09535	4.33768	4.2048	4.33622	4.84563	4.04672	4.23193	4.0352	3.89949	4.13574	4.36233	4.66485	3.95803	4.41519	4.03553	3.90675	4.07897
Trpc7	protein_coding	MGI Symbol	8	transient receptor potential cation channel, subfamily C, member 7 [Source:MGI Symbol;Acc:MGI:1349470]	0.348585	0.644646	1.36605	0.205412	1.58827	0.561054	0.027703	0.360189	0.937126	0.925547	1.47969	0.474593	0.662178	0.589241	-1.20562	0.787616	0.571987	1.11636	0.839475	0.0537046	0.404443	0.111428	0.418401	1.07759	0.820199	0.983792	0.511323	0.600735	0.920976	0.877809	0.367871	0.608038	0.803442	0.204805	-0.213235	0.897885	0.767551	0.742058	0.446172	1.4486	0.504358	0.45573	1.00464	0.875021	0.308976	1.11031	0.813883	0.967215	0.568001	-0.240216	0.337569	1.1623	0.672844	0.958716	0.696933
Hnrnpk	protein_coding	MGI Symbol	34	heterogeneous nuclear ribonucleoprotein K [Source:MGI Symbol;Acc:MGI:99894]	9.40817	9.52503	9.36896	9.57286	9.08422	9.35688	9.09444	9.17531	9.29347	9.36655	8.93809	9.30536	9.2856	9.1602	9.50957	9.6369	9.46053	9.55971	9.22829	9.24514	9.46026	9.62309	9.68317	9.34283	9.32252	9.51327	9.39724	9.19707	9.73198	9.75228	9.72231	9.76013	9.35217	9.54501	9.63144	9.77129	9.23203	9.53107	9.39599	8.64954	9.36808	9.33433	9.05985	9.66906	9.85164	9.46888	9.4406	9.60471	9.29581	9.20433	9.14117	9.12448	9.54474	9.19559	9.44714
Ccnh	protein_coding	MGI Symbol	7	cyclin H [Source:MGI Symbol;Acc:MGI:1913921]	7.26776	7.22952	6.99784	7.16013	6.89307	7.10686	6.96627	7.08975	7.1082	7.18778	7.08165	6.96581	6.99612	6.90661	7.08088	7.38454	7.35531	7.22859	7.11771	7.0723	7.14144	7.33748	7.16006	6.97151	7.03809	7.31796	7.08314	7.04283	7.34216	7.37297	7.34664	7.51577	7.06137	7.2708	7.21111	7.31855	6.9474	7.24109	7.24539	6.87986	7.19126	7.07667	6.71191	7.6347	7.43408	7.18162	7.24687	7.22019	6.84221	7.03119	6.88661	6.95439	7.23718	7.37088	7.16854
Rasa1	protein_coding	MGI Symbol	10	RAS p21 protein activator 1 [Source:MGI Symbol;Acc:MGI:97860]	6.26971	5.96348	6.02687	5.99478	6.2264	6.10582	5.95802	6.16407	6.40965	5.80748	6.05127	6.00873	6.19906	6.26852	5.97713	5.90191	6.00906	6.05635	6.41426	6.47622	6.18622	5.98083	5.94306	5.74177	6.08451	6.02198	6.06591	6.21582	5.81673	5.90698	5.82204	6.03002	5.97986	5.97332	6.12102	6.09005	6.33069	5.96175	6.06533	6.12145	6.10184	6.0643	6.21591	5.77952	6.05137	5.78522	6.09658	6.02302	6.17214	6.24615	5.97397	6.09562	5.99245	6.07079	5.83665
2210016F16Rik	protein_coding	MGI Symbol	1	RIKEN cDNA 2210016F16 gene [Source:MGI Symbol;Acc:MGI:1917403]	2.58505	1.70519	2.04342	2.24705	2.58111	2.41934	2.50444	2.23466	2.28275	2.33327	2.74344	3.53439	3.85238	4.32046	2.38506	1.92248	2.24085	2.00569	2.69776	2.46787	2.35534	1.99045	2.59169	3.07225	2.70453	2.43508	1.9811	3.17802	1.66679	1.68401	2.27989	2.02422	2.30015	1.95745	2.30351	1.78343	2.691	1.85421	2.59301	3.16605	2.51709	2.11565	3.34524	2.63962	2.1116	1.90641	1.7102	3.56784	3.86	4.19325	2.60493	3.08963	2.18277	2.53153	1.96196
Gkap1	protein_coding	MGI Symbol	7	G kinase anchoring protein 1 [Source:MGI Symbol;Acc:MGI:1891694]	3.0613	2.77652	3.13686	2.88064	3.3152	3.06875	3.1805	3.22766	3.39906	3.13297	3.50749	3.18461	3.29977	3.36937	2.85739	2.69209	3.00046	3.02041	2.99656	3.00926	3.2118	2.87512	2.96761	3.19852	3.03284	2.82539	2.86609	3.10215	3.02961	2.74493	3.29879	3.13838	2.94197	2.83159	2.865	2.86282	3.33766	2.88387	3.22201	3.38063	3.08761	2.86716	3.26348	2.93551	2.85487	3.02803	3.26082	2.81626	3.14498	2.98543	3.26318	2.97235	2.91499	3.36522	3.00283
Naa35	protein_coding	MGI Symbol	17	N(alpha)-acetyltransferase 35, NatC auxiliary subunit [Source:MGI Symbol;Acc:MGI:1925939]	5.89956	6.08503	6.10799	6.3079	5.94058	6.06972	5.78755	5.87505	5.81837	6.05626	6.08147	6.0503	5.90793	5.86563	6.03279	6.23995	6.13902	6.15558	5.96572	6.04514	5.94982	6.0755	6.08567	5.9341	5.98987	6.23541	5.962	5.8087	6.19495	6.20878	6.18013	6.1712	5.98902	6.20651	6.19206	6.24706	5.97439	6.195	5.85998	5.85791	5.86241	6.01962	5.90053	6.27472	6.10468	6.07692	6.0358	6.15367	5.98177	5.9085	6.04855	5.92278	6.11937	6.09782	6.02899
Golm1	protein_coding	MGI Symbol	4	golgi membrane protein 1 [Source:MGI Symbol;Acc:MGI:1917329]	5.40153	5.67801	5.66791	5.83752	5.54936	5.49281	5.33455	4.9826	5.31183	5.81763	4.63223	5.15701	5.07535	5.44908	5.24991	5.35465	5.52952	5.57994	4.93317	4.88438	5.11576	5.7246	5.72486	5.18498	5.07194	5.39063	5.48481	4.61275	5.26457	4.91117	4.94039	4.73706	5.47246	4.97843	5.20492	5.39931	5.1895	5.41601	5.17661	4.35118	5.1276	5.20204	5.13105	5.09756	5.77913	5.27115	5.2072	5.72164	5.16919	5.32135	4.97904	4.93458	5.56929	4.70315	5.42621
Agtpbp1	protein_coding	MGI Symbol	24	ATP/GTP binding protein 1 [Source:MGI Symbol;Acc:MGI:2159437]	6.89825	6.86862	7.00304	7.06216	6.97479	6.93075	6.85532	6.74604	7.03844	6.59928	7.01056	7.12491	7.01513	7.02939	6.71239	6.67051	6.84661	6.72135	7.11999	7.00372	6.97047	6.84631	6.73743	6.72782	6.79488	6.88193	6.97817	6.9365	6.82354	6.91031	6.9449	6.76707	6.8548	6.90326	6.97718	6.94043	7.09079	6.85558	6.87258	7.12131	6.90457	6.9074	6.94459	6.68905	6.78298	6.76247	6.67531	6.85412	6.9196	6.93262	6.88088	6.93815	6.84733	6.80049	6.87073
Dapk1	protein_coding	MGI Symbol	7	death associated protein kinase 1 [Source:MGI Symbol;Acc:MGI:1916885]	6.98175	6.77711	6.80608	6.69741	6.9297	6.99747	6.9046	6.92767	7.08454	6.47623	6.74457	6.87325	6.99315	6.92309	6.72202	6.55174	6.81753	6.57621	6.88024	7.14003	6.78631	6.67732	6.86436	6.78307	7.05554	6.86687	6.99009	6.91864	6.77628	6.63732	6.71207	6.63492	6.76311	6.75384	6.73717	6.68929	6.753	6.71879	6.77762	6.89739	6.74459	6.70168	7.03216	6.79685	6.73332	6.64603	6.85044	6.93365	6.99682	6.95348	6.65596	6.68956	6.65173	6.60457	6.74867
Nkd2	protein_coding	MGI Symbol	5	naked cuticle 2 [Source:MGI Symbol;Acc:MGI:1919543]	2.55676	3.03106	2.15808	1.4389	2.64201	2.48612	2.32387	2.67391	2.2755	2.93593	2.86747	3.21892	1.93361	2.21846	2.65473	2.60837	2.22446	2.51533	2.26224	2.20325	2.30754	2.58109	2.78796	2.55945	1.68224	2.14661	2.73	1.73657	3.09336	2.84314	2.68539	2.9189	2.3055	3.02595	2.91356	3.15309	2.11979	2.46949	2.69346	2.39374	2.14288	2.78227	3.09408	2.69936	2.75735	2.74666	2.17937	2.95932	2.8512	2.38969	2.12567	2.11426	2.99139	2.56171	2.79141
Trip13	protein_coding	MGI Symbol	3	thyroid hormone receptor interactor 13 [Source:MGI Symbol;Acc:MGI:1916966]	-0.465859	0.693281	0.154839	0.705617	0.676011	0.223553	0.942234	0.360189	0.271862	0.285335	0.245731	0.0858209	-0.0625875	-2.06476	-0.240383	1.20084	-0.582898	-0.397343	0.748135	0.332988	0.595668	-0.019817	0.313812	0.0121626	0.37768	-0.626933	0.572291	0.248629	0.30233	0.777697	0.300233	0.992897	0.905493	0.622871	0.669113	0.796602	0.178553	1.2471	0.209566	-0.844901	0.504358	0.669854	0.893074	-0.024912	0.837795	-0.0490886	0.0196314	0.34718	-0.787761	-0.354172	1.17228	0.482968	0.0751705	0.588347	0.376996
Cep72	protein_coding	MGI Symbol	7	centrosomal protein 72 [Source:MGI Symbol;Acc:MGI:1921720]	1.27607	1.24328	1.72237	1.48246	1.62586	1.36714	0.914883	1.18064	1.54337	1.06835	0.603778	1.41072	0.883257	1.00765	1.22224	1.22245	1.04003	1.34136	0.650619	0.785057	1.63008	1.19075	1.07231	1.42906	1.25551	1.421	0.611551	0.465986	1.87207	1.44384	1.78978	0.6263	1.10253	1.64538	0.879331	1.71105	0.845977	1.4721	1.46424	0.305342	0.583975	0.941156	1.40111	1.48892	1.49955	1.38437	0.681635	0.928911	0.175086	1.04846	1.80912	1.13688	1.19163	1.01215	1.15709
Tppp	protein_coding	MGI Symbol	2	tubulin polymerization promoting protein [Source:MGI Symbol;Acc:MGI:1920198]	8.39287	8.82935	8.76047	8.65011	8.50729	8.73205	8.18431	8.27367	8.43036	8.02528	7.90906	8.71296	8.41983	8.44379	8.54967	8.73022	8.46742	8.21812	8.2697	8.164	8.39049	8.37785	8.59095	8.23557	8.23848	8.28474	8.59202	8.16861	8.80133	8.42625	8.18058	8.09237	8.27964	8.48464	8.67943	8.83366	8.58926	8.43605	8.43012	7.84151	8.24444	8.47938	8.45685	7.8445	8.65266	8.24772	8.11653	8.60067	8.27078	8.54756	8.24626	8.31643	8.53602	7.57832	8.33003
Pdcd6	protein_coding	MGI Symbol	5	programmed cell death 6 [Source:MGI Symbol;Acc:MGI:109283]	7.05292	7.10305	6.88043	7.25462	6.93111	6.95284	7.05468	7.1295	6.97552	7.33219	7.4189	6.99754	6.90926	6.84654	7.18976	7.20076	7.0483	7.1376	7.15175	7.09884	7.10281	7.11466	7.09389	7.04286	7.03614	7.24126	7.0134	7.18904	7.22812	7.4128	7.4651	7.48405	7.15518	7.21114	7.23021	7.1158	7.04165	7.34606	7.20856	7.38404	7.11268	7.13053	6.98511	7.72342	7.23854	7.37522	7.24906	6.99886	7.00875	6.90812	7.28008	7.1111	7.03625	7.72773	7.15083
Sdha	protein_coding	MGI Symbol	9	succinate dehydrogenase complex, subunit A, flavoprotein (Fp) [Source:MGI Symbol;Acc:MGI:1914195]	9.11337	9.40176	9.33611	9.5289	8.91528	9.19823	8.89509	8.89431	9.03653	9.13857	8.7096	9.13951	9.09449	8.96156	9.22856	9.44261	9.42106	9.31758	9.07009	9.00765	9.26338	9.34994	9.22771	9.06282	9.07227	9.39164	9.18505	8.96775	9.55434	9.63997	9.40961	9.51579	9.24853	9.4218	9.49784	9.52928	9.00336	9.32844	9.16931	8.37551	9.10303	9.23659	8.91887	9.32092	9.53281	9.21645	9.07412	9.31372	9.001	8.86834	8.87036	8.83766	9.3089	8.79562	9.28585
Ccdc127	protein_coding	MGI Symbol	6	coiled-coil domain containing 127 [Source:MGI Symbol;Acc:MGI:1914683]	6.12926	5.96802	6.10294	6.41082	6.0062	6.00166	5.98868	5.86472	5.85652	6.10079	5.76885	5.92652	5.95416	5.95008	5.8783	6.04751	6.17856	5.87305	5.90146	6.03985	6.02332	6.12489	6.11787	6.04001	6.13005	6.19531	6.07779	5.9924	6.0169	5.86236	5.93923	6.15124	5.94604	6.12957	6.10281	6.11962	5.96607	5.9952	5.85941	5.66212	6.02547	5.95882	5.92156	5.8189	6.08552	5.99428	5.91583	6.00817	5.81819	6.15926	5.71744	5.71084	5.91655	5.78122	6.10717
Erap1	protein_coding	MGI Symbol	6	endoplasmic reticulum aminopeptidase 1 [Source:MGI Symbol;Acc:MGI:1933403]	1.7812	1.4461	1.7398	1.67309	1.84095	1.60893	0.928623	1.40551	1.84708	1.51882	0.603778	1.38677	1.64833	1.54126	1.19648	1.68627	1.88525	1.55405	1.23894	1.10191	0.764487	1.62788	1.74637	1.1738	1.1868	0.821825	1.77176	1.51069	1.29664	0.533544	1.52921	0.551821	1.64808	0.640905	0.812605	1.08133	1.73906	1.39727	1.33926	0.957418	1.09952	0.47863	1.37019	0.594344	2.32268	0.756339	1.1337	1.93858	1.03696	1.45036	1.28455	1.18728	1.73477	0.65706	1.19144
Cast	protein_coding	MGI Symbol	13	calpastatin [Source:MGI Symbol;Acc:MGI:1098236]	2.37891	2.66308	3.19173	3.14062	2.82689	2.41445	2.94054	2.55379	2.56435	2.50494	1.92253	3.00358	2.4417	2.48077	2.88184	3.30201	2.89737	2.58297	2.38859	2.24679	2.60805	3.06522	2.94328	3.19197	2.08852	2.60241	2.69388	2.70058	3.07686	3.01054	2.70731	2.79118	2.74368	2.52188	2.78894	3.17343	2.48586	2.43784	2.91549	1.7919	2.89033	3.15706	3.12218	2.75672	3.72367	2.96933	2.60763	2.74088	2.65827	2.34779	2.97367	3.0459	2.97095	1.70653	2.68292
Pcsk1	protein_coding	MGI Symbol	3	proprotein convertase subtilisin/kexin type 1 [Source:MGI Symbol;Acc:MGI:97511]	2.27359	3.10782	3.13356	4.08431	2.95427	2.59387	2.67717	2.11848	1.95992	2.16688	1.47969	2.5439	2.46822	2.76962	2.18997	2.38701	2.40987	2.4492	2.38253	2.24065	2.43535	2.66895	2.6314	1.91608	1.77878	1.56449	2.30826	1.84139	1.62198	1.99762	1.08264	1.0069	2.84256	1.53399	2.20939	2.4218	2.9997	2.44316	2.1021	2.11496	2.49151	2.80509	2.71793	1.66519	3.12574	2.42133	1.51675	2.83018	2.77874	2.31087	2.20118	2.23898	2.88617	2.10936	2.82462
Rhobtb3	protein_coding	MGI Symbol	5	Rho-related BTB domain containing 3 [Source:MGI Symbol;Acc:MGI:1920546]	3.89936	3.23372	3.83919	3.72047	3.84594	3.93769	3.74765	3.42887	3.58355	3.34734	3.00588	3.65708	3.69061	3.65995	3.43273	3.61349	3.46557	3.36845	3.64683	3.44001	3.45056	3.2011	3.26275	3.61069	3.2672	3.08545	3.63198	2.99786	3.31505	3.31435	3.02968	3.17915	3.41954	3.14446	3.39899	2.91611	3.78855	3.09813	3.29787	3.03834	3.60441	3.4456	3.54301	3.0877	3.56902	3.44187	3.49557	3.56368	3.68385	3.73561	3.04372	3.8671	3.37004	3.12359	3.45565
Spata9	protein_coding	MGI Symbol	3	spermatogenesis associated 9 [Source:MGI Symbol;Acc:MGI:1922821]	0.457519	0.577139	0.828029	0.281361	0.922523	0.834378	0.723224	0.496762	0.537323	0.385736	0.966348	0.969724	0.643681	0.56202	-0.643739	0.0698549	0.622911	1.11636	1.45075	0.818415	-0.28046	0.184801	0.805424	-0.212711	0.873638	0.0462562	0.381067	0.544519	0.662373	0.98645	0.43248	-0.0283718	0.259436	0.078172	1.03378	0.796602	0.734946	0.538262	1.33926	0.511793	0.39823	0.709114	0.848907	1.17608	0.435424	0.485569	-0.0173629	1.19947	0.624217	0.822325	0.245451	0.442038	0.68962	0.54065	0.273902
Glrx	protein_coding	MGI Symbol	4	glutaredoxin [Source:MGI Symbol;Acc:MGI:2135625]	5.5823	5.78986	5.7605	5.61465	5.48305	5.57619	5.5915	5.74297	5.60359	5.76617	5.8345	5.83436	5.41502	5.39032	5.55245	5.68359	5.80322	5.85081	5.52589	5.56657	5.77359	5.69978	5.6125	5.28838	5.56294	5.88257	5.43712	5.46882	6.08452	6.12255	6.16991	5.9602	5.63779	5.94003	5.96367	5.92489	5.74956	5.72768	5.69888	5.69274	5.52688	5.71967	5.49515	6.18072	5.74494	5.77811	5.64843	5.7179	5.53203	5.18944	5.84193	5.64305	5.86394	6.27996	5.88818
Arsk	protein_coding	MGI Symbol	7	arylsulfatase K [Source:MGI Symbol;Acc:MGI:1924291]	2.68552	2.13301	2.72017	2.00719	2.21237	2.03569	2.47197	2.03121	2.59379	1.92137	2.10161	2.24413	1.98594	2.3031	1.88588	2.11966	2.09216	2.24721	2.45941	2.26505	2.3959	2.71921	2.47042	2.45937	1.77878	2.29804	2.58468	2.30893	2.28231	1.6932	2.01744	2.18686	2.06206	2.56973	2.1766	1.74769	2.64787	1.85421	2.23435	1.51865	2.1363	2.21446	2.33593	2.10649	2.41766	2.20662	2.34885	2.2075	2.0335	2.65322	2.28069	2.33712	2.4814	2.21189	1.97516
Srd5a1	protein_coding	MGI Symbol	3	steroid 5 alpha-reductase 1 [Source:MGI Symbol;Acc:MGI:98400]	3.78556	3.77181	3.81678	3.58717	3.63857	3.70718	3.80278	3.9946	3.59815	3.92659	3.71253	3.72073	3.49038	3.94185	3.70356	3.81366	3.64258	4.02609	3.85379	3.53337	3.51247	3.77868	3.65406	3.92301	3.56124	3.38036	3.58591	3.56938	4.00102	3.89881	3.6953	3.93088	3.54456	3.50351	3.90458	3.60396	3.77859	3.57873	3.70996	3.40303	2.94035	3.53024	3.55451	4.32281	3.67963	3.91248	3.84126	3.5171	3.72513	3.58142	3.90131	3.64164	3.89975	4.17429	3.75646
Nsun2	protein_coding	MGI Symbol	8	NOL1/NOP2/Sun domain family member 2 [Source:MGI Symbol;Acc:MGI:107252]	5.38668	5.48086	5.27069	5.6845	5.4095	5.52832	5.53648	5.44976	5.57287	5.41239	5.80808	5.84977	6.00531	5.93954	5.44987	5.31055	5.35852	5.16389	5.64398	5.59752	5.65386	5.40709	5.59364	5.60854	5.71768	5.31526	5.43301	5.75242	5.29343	5.45097	5.37028	5.47801	5.45453	5.4708	5.25211	5.16287	5.53492	5.32016	5.27629	5.645	5.49377	5.50012	5.85147	5.51951	5.35604	5.48586	5.55308	5.97722	6.01675	5.87095	5.30893	5.60532	5.59734	5.45278	5.48336
Mctp1	protein_coding	MGI Symbol	8	multiple C2 domains, transmembrane 1 [Source:MGI Symbol;Acc:MGI:1926021]	5.92547	5.69104	5.65131	5.5617	6.02831	5.75657	5.58392	5.8063	5.97594	5.92737	5.89648	5.63343	5.67561	5.93689	5.52941	5.59885	5.55105	5.75142	5.76949	5.83201	5.78181	5.91676	5.77939	5.69389	5.74482	5.82495	5.8423	5.72528	5.72489	5.78551	5.64364	5.70975	5.63938	5.67385	5.71294	5.82125	5.85383	5.69346	5.90698	5.89919	5.84282	5.64128	5.68925	5.73684	5.70836	5.6829	5.97235	5.87683	5.65911	5.87412	5.71386	5.89461	5.79294	5.76185	5.70066
Slf1	protein_coding	MGI Symbol	7	SMC5-SMC6 complex localization factor 1 [Source:MGI Symbol;Acc:MGI:2145448]	3.92804	3.68829	3.81472	3.72501	3.77659	3.73098	3.74571	4.02558	4.06141	3.7424	4.02228	3.60095	3.78224	3.90982	3.31794	3.71609	3.64052	3.80788	3.94299	4.03875	3.92256	3.6464	3.70665	3.62535	3.72769	3.90676	4.13301	3.58804	3.4672	4.11595	3.74913	3.71962	3.86716	3.61034	3.75269	3.62381	3.75236	4.01388	3.64543	3.9612	3.63744	3.71274	3.9066	3.86603	3.76239	3.76691	4.03665	3.74548	3.93415	3.76548	4.00795	4.03304	3.26202	3.6331	3.6202
Med10	protein_coding	MGI Symbol	6	mediator complex subunit 10 [Source:MGI Symbol;Acc:MGI:106331]	6.91466	6.85733	6.64076	6.80666	6.70608	6.81236	6.87918	6.91249	6.86092	7.1062	7.44264	6.82228	6.7723	6.65049	6.89917	6.97287	6.9161	6.89506	7.08799	6.90163	6.93478	6.85524	6.79975	6.87411	6.97836	7.0361	6.88286	7.0744	6.94494	7.22203	7.19292	7.26916	6.90296	7.08837	6.83865	6.86191	6.86835	7.13838	7.1199	7.48613	6.93454	6.81004	6.66093	7.42511	6.92784	7.11737	7.20783	6.80804	6.87782	6.67835	7.16719	6.84457	6.85432	7.52876	6.92894
Ndufs6	protein_coding	MGI Symbol	4	NADH:ubiquinone oxidoreductase core subunit S6 [Source:MGI Symbol;Acc:MGI:107932]	7.23354	7.06544	7.00394	7.13647	7.11854	7.09755	7.39928	7.29553	7.27811	7.44411	7.96336	7.11811	7.1263	7.01095	7.0822	7.03945	7.22265	7.30518	7.49295	7.43439	7.36038	7.01151	6.89436	7.09952	7.30244	7.55096	7.0838	7.26113	7.38351	7.6699	7.7496	7.69935	7.21957	7.54787	7.50589	7.28583	7.3289	7.33088	7.28955	8.1828	7.23604	7.24911	7.07912	7.70153	7.16077	7.33865	7.44154	6.95585	7.15664	6.99189	7.61695	7.19894	6.94357	7.96416	7.11772
Mrpl36	protein_coding	MGI Symbol	3	mitochondrial ribosomal protein L36 [Source:MGI Symbol;Acc:MGI:2137228]	6.5706	6.66091	6.52925	6.79051	6.51955	6.64708	6.6849	6.79417	6.60414	6.83258	7.23346	6.70855	6.51556	6.40164	6.49185	6.55014	6.72756	6.83807	6.83324	6.60307	6.69377	6.68656	6.42767	6.54137	6.58863	6.86514	6.52889	6.70793	6.74318	6.87466	6.96937	7.06966	6.75043	6.96876	6.8764	6.69838	6.77872	6.85208	6.65218	7.16319	6.61585	6.81539	6.56037	7.06441	6.71863	6.78345	6.70578	6.41356	6.47601	6.51889	6.95213	6.58504	6.57113	7.35416	6.70995
Lpcat1	protein_coding	MGI Symbol	8	lysophosphatidylcholine acyltransferase 1 [Source:MGI Symbol;Acc:MGI:2384812]	4.11841	3.63327	3.85728	3.99877	4.29565	4.24092	4.47607	4.2575	4.42468	4.06929	4.17146	4.14323	4.15137	4.44676	3.81781	3.38101	3.88612	4.22973	4.33545	4.2972	3.70693	4.07571	4.14041	4.06957	4.41496	3.64137	4.21655	4.35256	2.83525	3.15055	3.11088	2.75013	4.03739	3.31982	3.50844	3.25842	4.25743	3.72795	4.11455	4.5195	4.05218	3.88119	4.42825	3.50575	3.66249	3.86139	4.09415	3.88873	4.15694	4.33329	4.18371	4.41651	3.83901	3.8902	4.00685
Clptm1l	protein_coding	MGI Symbol	4	CLPTM1-like [Source:MGI Symbol;Acc:MGI:2442892]	5.34179	4.65133	4.91357	4.7691	5.50023	4.98092	5.55321	5.2357	5.10552	5.1289	5.65775	4.72132	5.03777	5.21573	4.69783	4.24044	5.02315	5.01184	5.43802	5.22246	4.8193	4.88203	4.57877	5.0375	5.1615	5.00832	5.16428	5.14335	4.12502	4.17453	4.69365	4.10864	4.89357	4.45018	4.22149	4.05508	5.30714	4.75977	4.97814	5.71678	4.94648	4.58995	5.28953	4.86352	4.79273	4.87789	4.82633	4.71062	5.23836	5.39374	5.46515	5.18224	4.9181	5.261	4.91861
Hapln1	protein_coding	MGI Symbol	2	hyaluronan and proteoglycan link protein 1 [Source:MGI Symbol;Acc:MGI:1337006]	4.19645	4.0287	4.24841	4.47776	4.41186	3.89093	3.97322	3.73535	4.0968	3.91613	3.79469	3.65458	3.93266	3.92058	4.05849	4.20016	4.0899	3.96317	3.90543	4.02631	3.96362	4.02166	4.12194	4.08556	3.88994	3.62509	4.30751	3.79094	3.48482	3.4452	4.03749	3.70681	4.16191	3.60576	4.10782	4.10535	4.08059	4.0103	3.92313	3.47527	4.1222	3.89615	4.09959	3.74477	4.01618	3.83971	3.93138	4.14273	3.99404	4.17111	3.8527	3.765	3.90873	3.74255	3.53805
Vcan	protein_coding	MGI Symbol	9	versican [Source:MGI Symbol;Acc:MGI:102889]	2.71873	2.07302	2.80129	2.74862	3.02984	2.11017	2.65254	2.58914	3.16411	2.3827	2.19927	1.98973	2.3534	2.37525	2.03869	2.2411	2.64566	2.64336	2.72676	2.90053	2.27063	2.48752	2.38006	2.6907	2.76706	2.44438	2.71205	1.85686	1.29664	0.98645	1.63366	1.28496	2.49981	2.04131	1.6549	1.85234	2.26958	1.932	2.00668	2.67099	2.18179	2.1659	2.51619	1.76319	2.26707	2.12532	1.75477	2.13083	2.26329	2.44184	2.54823	2.25087	2.64085	1.82076	2.05196
Xrcc4	protein_coding	MGI Symbol	4	X-ray repair complementing defective repair in Chinese hamster cells 4 [Source:MGI Symbol;Acc:MGI:1333799]	4.58955	4.35771	4.38902	4.03396	3.8076	4.08654	4.08787	4.47979	4.03375	4.28127	4.19533	4.15745	4.14481	4.18874	4.32836	4.53524	4.53977	4.65126	4.36342	4.43531	4.75171	4.24107	4.39103	4.23482	4.43879	4.33979	4.38886	4.2032	4.37096	4.54438	4.62849	4.57845	4.23794	4.40076	4.31786	4.64884	4.23429	4.30745	4.3787	4.58463	4.35278	4.27866	4.00044	4.66577	4.70757	4.4544	4.37495	4.23195	4.08198	4.16422	4.3198	4.18651	4.27528	4.53686	4.31538
Atg10	protein_coding	MGI Symbol	3	autophagy related 10 [Source:MGI Symbol;Acc:MGI:1914045]	5.11737	5.03853	4.91549	5.11013	5.08867	5.08308	4.89096	5.18173	4.88746	5.19006	5.41509	5.11663	4.99919	4.8983	5.24991	5.2806	5.16664	5.2812	5.09762	5.0088	4.98799	5.17845	5.06387	4.94801	5.06334	5.33291	4.95986	5.21113	5.34672	5.4778	5.37302	5.3939	5.13553	5.33478	5.21384	5.25881	5.166	5.28798	5.29997	4.92876	5.07862	5.1637	5.0626	5.54416	5.2752	5.34098	5.27475	5.24468	4.93461	5.13592	5.07806	5.21146	5.16751	5.51966	5.19462
Zcchc9	protein_coding	MGI Symbol	5	zinc finger, CCHC domain containing 9 [Source:MGI Symbol;Acc:MGI:1916335]	4.40011	4.25885	4.40003	4.32762	4.21314	4.30442	4.50042	4.41355	4.38313	4.47034	4.61857	4.32275	4.16927	4.27927	4.34897	4.40425	4.48577	4.26996	4.61293	4.34234	4.34723	4.43147	4.43408	4.27721	4.3846	4.49565	4.34585	4.44118	4.25543	4.25275	4.44363	4.3489	4.25323	4.20253	4.32686	4.15223	4.45303	4.5488	4.35306	4.82199	4.55895	4.12203	4.4295	4.41615	4.33016	4.52289	4.4632	4.07711	4.14738	4.27698	4.377	4.46457	3.99898	4.67719	4.07437
Slc30a5	protein_coding	MGI Symbol	5	solute carrier family 30 (zinc transporter), member 5 [Source:MGI Symbol;Acc:MGI:1916298]	4.17667	3.44255	3.72127	3.58217	4.25274	3.74857	4.38432	3.87796	4.02297	3.62149	3.95552	3.87285	4.07233	4.30002	3.61881	3.3641	3.80391	3.8597	4.07101	3.91506	3.66487	3.47417	3.5928	3.9091	4.00417	3.48779	4.02083	3.81886	3.14812	2.73161	3.48546	3.20064	3.92211	2.93387	3.39044	3.21981	3.91582	3.52953	3.669	3.87035	3.89326	3.53843	4.09013	3.58097	3.62317	3.7281	3.78865	3.58025	3.83838	4.34094	3.81314	4.06372	4.04859	3.65005	3.89144
Mrps36-ps1	processed_pseudogene	MGI Symbol	1	mitichondrial ribosomal protein S36, pseudogene 1 [Source:MGI Symbol;Acc:MGI:3809201]	0.8791	1.22134	1.36605	1.5759	1.5691	1.00023	1.25737	0.941737	2.04765	1.66584	2.53478	1.0328	1.21931	1.71196	1.27243	1.61452	1.4026	1.5983	1.92954	1.72915	1.92751	1.48994	1.36182	1.21315	1.54623	2.13516	1.32902	1.48104	2.01061	1.39962	1.9005	2.05825	0.933372	1.75707	1.6925	1.48013	1.77157	1.53328	1.87778	2.25287	1.57913	1.141	0.86378	1.71057	0.955033	1.58013	2.00587	1.17786	1.73474	1.26978	1.80912	0.885339	1.33714	2.44996	1.01087
Rad17	protein_coding	MGI Symbol	5	RAD17 checkpoint clamp loader component [Source:MGI Symbol;Acc:MGI:1333807]	4.66437	4.76945	4.38902	4.5715	4.44115	4.54268	4.72273	4.63056	4.60901	4.53189	4.84166	4.61969	4.70574	4.42992	4.78469	4.79349	4.38611	4.60211	4.53309	4.49584	4.54053	4.65879	4.55831	4.63444	4.56598	4.56343	4.55036	4.46914	4.48044	4.76523	4.66256	4.99685	4.76663	4.69207	4.50646	4.6609	4.61745	4.77568	4.66314	4.69615	4.5416	4.51023	4.40937	4.82999	4.73857	4.73154	4.59313	4.64519	4.53722	4.73038	4.46643	4.56568	4.79464	4.65216	4.54415
Ocln	protein_coding	MGI Symbol	5	occludin [Source:MGI Symbol;Acc:MGI:106183]	2.90337	3.11973	3.54654	2.82674	3.16368	3.46381	2.95404	2.95704	2.92559	3.4053	1.93519	2.99964	3.17973	3.07419	3.30595	3.41426	3.18122	3.3031	2.96851	3.03432	3.23434	3.38358	3.5171	3.41366	2.71433	3.19428	3.49436	2.88543	2.66458	2.55638	2.57046	2.54943	3.19899	2.99123	2.97206	3.00582	2.90395	3.10487	3.0005	1.8474	3.13464	3.09542	3.20919	3.1048	3.68812	3.23597	3.08436	3.14064	3.13856	3.42323	2.98321	3.14487	3.37004	2.44349	2.94696
Gtf2h2	protein_coding	MGI Symbol	12	general transcription factor II H, polypeptide 2 [Source:MGI Symbol;Acc:MGI:1345669]	5.79963	5.67347	5.45417	5.74051	5.44346	5.58764	5.42397	5.61804	5.56843	5.66053	5.73578	5.50376	5.55707	5.45464	5.63748	5.75346	5.67235	5.75338	5.44167	5.61127	5.72666	5.8684	5.71103	5.49872	5.703	5.76027	5.61185	5.60446	5.98009	6.05243	5.99689	6.02616	5.70706	5.76249	5.70146	5.84047	5.4652	5.71233	5.82544	5.71529	5.70605	5.73103	5.31546	6.09606	5.91195	5.72638	6.06098	5.85402	5.68026	5.47941	5.64717	5.46041	5.66306	5.87375	5.65164
Serf1	protein_coding	MGI Symbol	5	small EDRK-rich factor 1 [Source:MGI Symbol;Acc:MGI:1337114]	3.29455	3.35204	3.19173	3.35204	3.292	3.13862	3.66593	3.4386	3.51441	3.45237	4.14719	3.31404	2.91252	3.32957	3.3822	3.37861	3.06633	3.51648	3.6443	3.51568	3.62643	3.25888	3.1759	3.1554	3.35437	3.35097	3.17538	3.01175	3.56985	3.45334	3.75336	3.90119	3.44639	3.74149	3.61752	3.5375	3.51135	3.57873	3.3571	3.80738	3.38301	3.4192	3.20336	3.53126	3.29097	3.15635	3.61521	3.22736	3.4024	3.20922	3.56896	3.3245	3.02152	4.00887	3.22637
Smn1	protein_coding	MGI Symbol	9	survival motor neuron 1 [Source:MGI Symbol;Acc:MGI:109257]	4.98488	4.90553	4.7629	4.97943	4.60895	4.87455	4.88304	4.8793	4.89458	4.98727	5.09669	4.7811	4.74205	4.8611	5.04502	5.02712	5.0184	5.08054	4.92277	5.17737	5.09919	4.9616	4.88743	5.02834	4.99666	5.13444	4.9359	4.85349	5.01452	5.0914	5.07381	5.28604	5.00614	5.0195	4.87167	4.89329	4.85026	5.19164	5.10354	5.19576	4.96518	5.00417	4.67799	5.40274	5.23881	5.0172	5.17169	4.98793	4.9309	4.97416	4.98736	4.882	4.95586	5.30627	4.92203
Mccc2	protein_coding	MGI Symbol	6	methylcrotonoyl-Coenzyme A carboxylase 2 (beta) [Source:MGI Symbol;Acc:MGI:1925288]	5.26581	5.28388	4.74898	4.7199	4.92016	5.24884	5.0201	5.15027	5.15574	5.09408	4.89283	5.14189	5.21813	4.94383	5.45667	5.37529	5.32623	5.53396	5.18467	5.02229	5.19753	5.48541	5.19921	5.08069	5.15072	5.41095	5.35925	4.9222	5.42119	5.47248	5.46855	5.55748	5.22213	5.52461	5.37787	5.42357	5.16217	5.44017	5.38306	4.55993	5.23093	5.27826	5.09289	5.74013	5.45204	5.38842	5.30971	5.20716	4.8673	4.94032	5.44372	5.05738	5.44451	5.21046	5.36482
Cartpt	protein_coding	MGI Symbol	2	CART prepropeptide [Source:MGI Symbol;Acc:MGI:1351330]	1.83603	1.33809	1.18697	-1.54461	1.62586	1.24023	1.47899	1.81683	1.3907	1.74358	1.25586	0.743296	2.11239	1.59597	1.62123	0.713234	0.96307	1.35174	1.97859	2.24065	1.76891	1.84714	1.49215	1.39524	1.89533	1.30316	1.18028	2.28053	1.35256	1.30688	2.26814	2.16829	0.425685	1.72362	1.49387	1.62504	0.861164	1.56292	1.67548	2.65242	1.52971	0.856268	0.803344	1.20172	1.55632	1.79816	2.12099	2.05579	1.5536	1.72747	1.45876	1.77842	1.39965	2.21189	1.66061
Ptcd2	protein_coding	MGI Symbol	1	pentatricopeptide repeat domain 2 [Source:MGI Symbol;Acc:MGI:1916177]	5.84963	6.07894	5.82471	6.00275	5.68188	5.91081	5.66208	5.79783	5.68177	6.04191	5.8158	5.85578	5.614	5.67154	5.9153	5.92269	6.01939	6.13882	5.73005	5.77951	5.93072	5.99024	5.89221	5.72428	5.92596	6.09176	5.81261	5.82354	6.14475	6.18088	6.25089	6.22087	5.98153	6.16427	6.17431	6.11393	5.71026	6.10759	5.97841	5.72125	5.76862	5.78485	5.6929	6.24496	6.15418	5.95154	5.9911	5.94319	5.70654	5.57007	5.83338	5.64362	5.90806	6.15585	5.96092
Btf3	protein_coding	MGI Symbol	5	basic transcription factor 3 [Source:MGI Symbol;Acc:MGI:1202875]	7.68395	7.61135	7.5058	7.57252	7.50141	7.67451	7.5952	7.7113	7.47272	7.88451	8.0906	7.59239	7.39348	7.37659	7.57746	7.57444	7.71484	7.75528	7.71316	7.69539	7.52093	7.49603	7.47004	7.58694	7.62	7.65158	7.5127	7.64339	7.62773	7.8834	7.90957	7.96273	7.67045	7.75546	7.73541	7.64983	7.61094	7.79799	7.56982	8.21678	7.56317	7.60165	7.43457	8.15669	7.66135	7.8425	7.71506	7.52962	7.47274	7.34674	7.85538	7.70673	7.51422	8.26232	7.60721
Ankra2	protein_coding	MGI Symbol	8	ankyrin repeat, family A (RFXANK-like), 2 [Source:MGI Symbol;Acc:MGI:1915808]	5.05011	5.45758	4.69637	5.25531	5.16727	5.17414	5.05105	5.08985	5.48053	4.83577	4.50855	5.42365	5.37072	5.47576	5.55118	5.6117	4.22652	4.53653	4.78479	4.84344	5.1027	5.281	5.33701	5.38774	5.41833	4.79206	5.44733	5.43508	4.75192	4.54944	4.56146	4.6781	5.2058	5.13534	4.6315	5.15777	5.23975	4.6943	4.97919	5.01853	5.50212	5.40769	5.18089	4.62132	4.98334	5.09628	5.28333	5.51791	5.54604	5.42143	5.06015	5.53042	5.27493	4.47	5.32218
Arhgef28	protein_coding	MGI Symbol	7	Rho guanine nucleotide exchange factor (GEF) 28 [Source:MGI Symbol;Acc:MGI:1346016]	6.14936	6.25396	6.17761	6.43146	6.17976	6.31315	6.0688	6.22574	6.24497	6.17982	6.33469	6.38583	6.34358	6.32528	6.0337	6.0384	5.99141	6.16848	6.27231	6.05042	6.01683	6.2046	6.33217	5.96035	6.15949	5.90971	6.10211	6.22665	6.40657	6.16156	6.11478	6.18282	6.26819	6.60245	6.16264	6.40272	6.18479	6.16107	6.17089	6.2125	6.09591	6.17491	6.20427	6.09905	6.16525	6.08692	6.20996	6.34854	6.297	6.15145	6.06099	6.02895	6.22276	6.0157	6.33424
Hexb	protein_coding	MGI Symbol	2	hexosaminidase B [Source:MGI Symbol;Acc:MGI:96074]	5.31369	5.48317	5.11573	5.28636	5.2327	4.72556	5.45989	5.05787	4.81431	5.76501	4.92333	4.83076	4.95205	4.87913	5.67993	5.18957	5.12896	5.59367	5.13505	4.83837	5.22352	5.31136	5.31889	5.14484	4.94038	5.33542	5.33159	4.86788	4.67175	4.63538	4.84867	4.53319	5.34916	4.7842	4.63754	4.57939	4.90441	5.1845	5.17203	4.69161	5.40749	4.89455	4.94863	5.24284	5.47921	5.5384	5.0936	5.50115	5.10562	5.10481	5.32309	4.81545	5.51914	5.59018	5.51986
Gfm2	protein_coding	MGI Symbol	12	G elongation factor, mitochondrial 2 [Source:MGI Symbol;Acc:MGI:2444783]	4.77638	4.48863	5.0262	4.85549	4.76136	4.94067	4.71779	4.79759	4.8934	4.49584	4.31636	4.83961	4.87287	4.89694	4.66063	4.76616	5.12823	5.02973	4.64493	4.40406	4.87673	4.87281	4.79235	4.66314	4.68287	4.75139	5.01398	4.72555	4.40442	3.91853	4.03228	4.05066	4.88199	4.11654	4.15572	4.1385	4.68301	4.352	4.67094	3.80738	4.4635	4.8359	4.95298	4.30665	4.47216	4.47213	4.5127	4.85295	4.62709	4.56649	4.54421	4.53924	4.94018	4.13468	4.81226
Polk	protein_coding	MGI Symbol	11	polymerase (DNA directed), kappa [Source:MGI Symbol;Acc:MGI:1349767]	2.83435	2.87115	3.27481	2.70791	3.07131	3.18531	2.64007	2.96715	2.78971	2.58632	2.36745	3.1459	2.82494	2.96931	3.23812	3.00118	3.09367	2.78029	2.44203	3.00202	3.00635	2.98533	3.25712	2.96492	2.82699	2.45363	2.92571	2.71338	3.06016	2.56642	2.59889	2.29926	3.02853	2.37338	2.61385	2.92414	3.03695	2.70929	2.61475	2.27733	2.73767	3.22296	3.1975	2.47057	3.37753	2.96933	3.0712	2.76645	2.37126	3.01251	2.58628	2.85253	2.91142	2.36351	2.64624
Col4a3bp	protein_coding	MGI Symbol	7	collagen, type IV, alpha 3 (Goodpasture antigen) binding protein [Source:MGI Symbol;Acc:MGI:1915268]	3.95461	3.39188	3.92933	3.64581	4.14194	4.14675	4.01246	4.32982	4.01428	4.01546	4.07755	3.91322	3.99782	4.37623	3.71721	3.43986	3.79654	3.80976	4.00349	4.15592	4.12053	3.46438	3.5474	3.83116	3.92833	3.99808	3.99137	3.90881	3.7514	3.75045	3.67095	3.62743	3.88154	3.88458	3.97301	3.61639	4.22258	3.64491	3.67677	4.43327	3.89131	4.09079	4.17457	3.87203	3.32948	3.7379	3.85923	3.53634	4.14097	4.11153	3.94833	3.76915	3.56447	3.95075	3.78861
Hmgcr	protein_coding	MGI Symbol	11	3-hydroxy-3-methylglutaryl-Coenzyme A reductase [Source:MGI Symbol;Acc:MGI:96159]	5.60517	5.61418	5.75301	6.62152	5.90088	5.50148	5.4851	5.37134	5.56695	5.38612	4.9961	5.52722	5.50102	5.55211	5.35553	5.24077	5.5505	5.49177	5.3161	4.89321	5.41963	5.56829	5.40732	5.21678	5.18811	5.38339	5.6688	5.20055	4.71932	4.5955	4.67597	4.44592	5.70251	4.92424	5.18198	5.13893	5.70921	5.40582	5.33803	4.98428	5.351	5.26597	5.54906	4.75184	5.7026	5.42952	5.151	5.94639	5.44301	5.89921	5.50625	5.2993	5.65987	4.65636	5.31311
Poc5	protein_coding	MGI Symbol	5	POC5 centriolar protein [Source:MGI Symbol;Acc:MGI:1914713]	4.77638	5.4038	5.15687	4.93896	4.8274	5.17775	4.65409	4.88642	4.71732	4.84792	4.55644	5.0704	5.04307	4.9777	5.287	5.40336	5.13993	4.94914	4.596	4.72531	4.99272	5.1792	5.30736	4.94217	4.79561	4.81914	5.02219	4.75165	5.39079	5.14679	5.15901	5.02723	5.0434	5.15744	5.19759	5.36729	4.93434	4.98178	5.05369	4.21223	4.86913	5.0498	4.98139	5.07518	5.26104	5.13759	5.05737	5.42407	4.75848	5.07943	4.75655	4.8608	5.10244	4.5993	4.9764
Iqgap2	protein_coding	MGI Symbol	9	IQ motif containing GTPase activating protein 2 [Source:MGI Symbol;Acc:MGI:2449975]	6.71016	6.53759	6.51793	6.46373	6.77803	6.86886	6.62998	6.71211	6.67438	6.33307	6.68353	6.79183	6.83783	6.86267	6.3797	6.31637	6.79504	6.49015	6.73407	6.65535	6.50107	6.42028	6.52839	6.48522	6.66577	6.75584	6.80614	6.6753	6.37045	6.44129	6.42638	6.20235	6.63341	6.27595	6.49204	6.52155	6.50426	6.55049	6.43151	6.60188	6.55972	6.53314	6.82048	6.30351	6.42482	6.23718	6.40038	6.70768	6.84271	6.75793	6.50935	6.43309	6.48666	6.31627	6.46256
Crhbp	protein_coding	MGI Symbol	2	corticotropin releasing hormone binding protein [Source:MGI Symbol;Acc:MGI:88497]	5.68529	5.28784	5.01192	5.60483	4.98217	4.77981	5.35059	5.00813	5.52629	5.01399	5.3445	4.90112	5.41502	5.09629	5.37289	5.02559	5.49804	5.24408	5.30011	5.22945	5.33871	5.62541	5.46341	5.23203	5.41308	5.51179	5.30789	5.50548	4.44615	4.67418	4.94962	4.95502	5.38494	4.39413	4.94067	4.60333	5.10351	5.01701	5.17478	5.50447	5.38335	4.82701	4.80768	5.67467	5.37982	5.04273	4.75546	5.06722	5.2666	5.27018	4.87657	4.5728	5.10244	5.39528	4.99191
Aggf1	protein_coding	MGI Symbol	2	angiogenic factor with G patch and FHA domains 1 [Source:MGI Symbol;Acc:MGI:1913799]	5.38093	5.13485	5.18419	5.19031	5.35807	5.25364	5.42275	5.47832	5.38944	4.9198	5.45738	5.3184	5.38471	5.30567	5.03778	5.06724	5.26743	5.13714	5.39425	5.43632	5.06905	5.10947	4.93316	5.09305	5.29481	5.18667	5.44053	5.28733	4.99708	5.21218	5.15423	5.20406	5.15933	5.27829	5.23708	5.09695	5.51406	5.30782	5.24353	5.52249	5.31646	5.32165	5.45459	5.27491	5.12613	5.15745	5.20419	5.03076	5.28488	5.3436	5.47786	5.25863	5.2008	5.15808	5.13556
Pde8b	protein_coding	MGI Symbol	14	phosphodiesterase 8B [Source:MGI Symbol;Acc:MGI:2443999]	5.43077	5.33075	5.3077	5.14613	5.59035	5.49049	5.31114	5.26537	5.38439	5.02571	4.91696	5.46569	5.35731	5.32604	5.28394	5.16047	5.62161	5.23359	5.3169	5.2842	5.06636	5.39296	5.29985	5.00517	5.39872	5.5998	5.41718	5.30506	5.24918	5.00824	5.03705	5.04855	5.25288	5.33062	5.30465	5.15351	5.35218	5.26862	5.19476	4.64695	5.18299	5.2394	5.35481	4.9986	5.19851	5.08173	5.07834	5.26404	5.24435	5.34208	5.02248	5.19462	5.24048	4.72598	5.09758
Ap3b1	protein_coding	MGI Symbol	5	adaptor-related protein complex 3, beta 1 subunit [Source:MGI Symbol;Acc:MGI:1333879]	5.9447	5.818	5.82216	5.82753	5.8226	5.86674	5.73964	5.88974	5.91717	5.90057	5.90936	5.9161	5.94002	6.04959	6.10986	5.91649	5.96451	5.86764	5.93861	5.87624	5.92628	6.02395	5.98751	6.05227	5.86239	5.90044	6.05082	5.9972	5.94414	5.88309	5.87094	5.91403	5.8615	5.71911	5.82138	6.0103	5.7678	5.91558	5.87244	5.92457	5.94294	5.93056	5.95146	5.87726	5.9649	5.80027	6.09008	6.11652	5.91808	5.87833	5.73942	5.91017	6.03492	5.81043	5.87238
Scamp1	protein_coding	MGI Symbol	4	secretory carrier membrane protein 1 [Source:MGI Symbol;Acc:MGI:1349480]	7.36899	7.58716	7.5446	7.61549	7.53623	7.33459	7.15525	6.99738	7.28895	7.24737	6.77172	7.30199	7.29543	7.25172	7.37307	7.35472	7.39675	7.32705	7.08285	7.02016	7.14782	7.458	7.62219	6.98696	7.03026	7.32207	7.40876	6.81947	7.12251	6.88847	7.17434	6.63774	7.24395	6.91419	7.20888	7.25693	7.22524	7.06862	7.20543	6.70086	7.21509	6.93017	7.27108	6.78523	7.64263	7.24071	6.95977	7.53455	7.24594	7.47707	7.035	7.00444	7.5557	6.68766	7.30635
Jmy	protein_coding	MGI Symbol	2	junction-mediating and regulatory protein [Source:MGI Symbol;Acc:MGI:1913096]	4.7409	4.73502	4.98018	4.58779	5.1391	4.85663	4.94012	5.05392	4.96725	4.45887	4.94069	4.80162	4.79225	5.08439	4.09381	4.64834	4.70546	4.65545	4.92485	4.96106	5.01521	4.66735	4.75389	4.68779	4.72951	4.58463	4.92328	4.65871	4.81896	4.68689	4.8117	4.84334	4.65175	4.83502	4.87984	4.64399	4.9698	4.62338	4.92476	4.83578	4.59423	4.66923	5.07703	4.51537	4.68971	4.58828	4.80795	4.38952	4.79363	4.98787	4.74818	4.87529	4.63924	4.38308	4.51845
Dimt1	protein_coding	MGI Symbol	4	DIM1 dimethyladenosine transferase 1-like (S. cerevisiae) [Source:MGI Symbol;Acc:MGI:1913504]	4.77287	4.53607	4.57414	4.9603	4.55881	4.60088	4.49466	4.79665	4.57988	4.69243	4.95319	4.50202	4.63141	4.65754	4.90887	4.69257	4.78121	4.8252	4.63732	4.73407	4.92899	4.96073	4.73781	4.48304	4.84995	5.01926	4.59634	4.62522	4.88492	4.85905	4.97062	4.94232	4.79159	4.75965	4.59101	4.70116	4.51075	4.76083	4.74056	4.89096	4.77896	4.71334	4.34722	5.20609	4.83827	4.56535	4.8053	4.66669	4.48757	4.41238	4.62106	4.56448	4.62513	5.03223	4.67434
Kif2a	protein_coding	MGI Symbol	7	kinesin family member 2A [Source:MGI Symbol;Acc:MGI:108390]	6.10888	6.04186	6.17481	6.19092	6.22831	6.24248	6.01468	6.13446	6.21686	5.89153	5.98511	6.41572	6.01479	6.11602	5.98279	6.02155	6.11625	6.01082	6.0867	6.12813	6.1629	6.10219	6.06004	6.02811	6.11903	5.92142	6.19954	6.03977	6.09848	6.1951	6.01018	6.07932	5.94348	6.01021	6.24837	6.05667	6.23993	6.15257	6.19724	5.87936	6.01429	6.0054	6.145	5.87925	6.08391	6.00812	6.03298	6.03772	6.07548	6.18499	6.08721	6.13387	5.99076	5.7825	5.95135
Ercc8	protein_coding	MGI Symbol	10	excision repaiross-complementing rodent repair deficiency, complementation group 8 [Source:MGI Symbol;Acc:MGI:1919241]	3.65439	3.32658	3.65159	3.41802	3.37438	3.27437	3.18337	3.06142	3.28816	3.42313	3.53685	3.32038	3.44304	3.44583	3.40488	3.36166	3.60508	3.55965	3.4493	3.31411	3.60682	3.24179	3.5928	3.35036	3.31306	3.47876	3.5785	3.39225	3.51944	3.72603	3.42058	3.56726	3.02205	3.65982	3.5602	3.26475	3.06673	3.44183	3.3571	3.2914	3.3634	3.44269	2.96898	3.90558	3.41126	3.50292	3.70879	3.36283	3.29105	3.42611	3.33943	3.27	3.62459	3.71595	3.31473
Elovl7	protein_coding	MGI Symbol	2	ELOVL family member 7, elongation of long chain fatty acids (yeast) [Source:MGI Symbol;Acc:MGI:1921809]	3.47166	3.44492	4.16858	2.92867	3.84991	3.37849	3.9599	3.14693	3.51441	3.73766	2.98168	3.7087	3.56108	3.80052	4.24912	4.08837	2.94817	3.29505	3.02018	3.21739	3.41998	3.42959	3.33401	4.50302	3.21295	2.65947	2.95272	3.5576	2.63332	1.87377	2.70731	2.41408	3.46322	2.22587	2.06636	3.03946	3.52094	3.43116	3.36994	2.78339	3.57548	3.63333	3.9937	3.60279	3.91308	3.78593	3.34338	3.71015	3.38623	3.85795	4.01262	4.14088	3.69482	3.57213	3.72163
Pde4d	protein_coding	MGI Symbol	20	phosphodiesterase 4D, cAMP specific [Source:MGI Symbol;Acc:MGI:99555]	4.0271	4.20396	4.1798	4.28213	3.94222	4.01242	3.85048	4.01099	3.91979	3.47249	3.52853	4.36012	3.87832	4.23902	3.74414	3.87636	3.91535	3.75412	3.73035	3.87797	3.83677	4.01664	3.77127	3.69418	3.82133	3.71628	3.90907	3.82673	3.98872	4.20537	4.06831	3.42846	3.59124	4.02852	4.2247	4.48895	3.84502	3.7603	4.03012	3.93582	3.83547	3.9868	3.98182	3.50059	3.88566	3.59423	3.42148	3.90362	3.98513	3.70274	3.84225	4.00872	3.9973	3.51774	3.80534
Rab3c	protein_coding	MGI Symbol	5	RAB3C, member RAS oncogene family [Source:MGI Symbol;Acc:MGI:1914545]	8.4097	8.37447	8.35403	8.46446	8.20186	8.44703	8.2642	8.27044	8.3779	7.94515	8.25814	8.55397	8.39222	8.31226	8.27387	8.54803	8.45657	8.36	8.41635	8.29011	8.38447	8.50572	8.45394	8.15008	8.33907	8.18711	8.49259	8.38331	8.47702	8.59853	8.53462	8.57121	8.23545	8.59188	8.64261	8.56226	8.39467	8.32238	8.3342	8.23913	8.31978	8.47708	8.21278	8.60628	8.50336	8.21652	8.28208	8.25991	8.3285	8.45956	8.1528	7.97734	8.29567	8.23811	8.29763
Plk2	protein_coding	MGI Symbol	5	polo like kinase 2 [Source:MGI Symbol;Acc:MGI:1099790]	8.81275	9.44519	8.91702	10.1077	8.74207	9.06293	8.75427	8.82412	8.81536	9.03489	8.46169	9.19502	8.97838	8.76062	9.2171	9.52727	9.04473	9.13077	8.76123	8.78073	9.12778	9.29015	9.33862	8.78882	8.92573	9.11649	9.10944	8.7921	9.56211	9.32983	9.44054	9.21369	9.14332	9.35607	9.33957	9.69364	8.85475	9.34821	8.98706	7.73244	8.85682	9.23754	8.78304	9.10981	9.50149	9.22927	8.99099	9.42523	8.98297	8.76502	8.82632	8.68487	9.38429	8.5666	9.26059
Thbs4	protein_coding	MGI Symbol	2	thrombospondin 4 [Source:MGI Symbol;Acc:MGI:1101779]	2.39269	2.84986	2.54778	1.07633	2.49738	2.38975	3.25873	2.52213	2.46587	2.49373	2.63902	1.8213	2.74042	2.81644	2.79008	2.20898	2.30982	2.21346	2.85488	3.10361	2.86903	2.71921	2.49454	2.2483	3.08663	2.54299	3.58837	3.0989	2.07852	2.45198	2.36512	2.40353	3.2246	2.77963	2.30957	2.71337	2.30333	2.59914	2.56537	3.41777	2.98869	2.74497	2.58063	2.75239	2.47768	2.3413	2.57072	2.60577	2.8114	3.24227	2.41361	1.85057	2.8898	2.76737	2.494
Serinc5	protein_coding	MGI Symbol	3	serine incorporator 5 [Source:MGI Symbol;Acc:MGI:2444223]	5.22915	4.93532	5.37967	4.62956	5.37611	4.88519	4.96116	4.91282	4.68895	4.95291	4.58282	4.93247	4.90526	5.07238	5.10164	4.72511	4.81262	4.56691	4.69715	4.75898	4.8278	4.71147	4.68532	4.99956	4.68287	4.56129	5.12667	4.64095	3.65461	3.42604	3.55966	3.37005	4.77532	3.75397	3.96151	4.10535	4.95306	4.74475	4.75041	4.56986	4.86913	4.81694	4.97455	4.32719	4.68229	4.6183	4.44292	4.81407	4.88562	5.11019	4.62564	4.91134	5.07637	4.16645	4.77026
Mtx3	protein_coding	MGI Symbol	3	metaxin 3 [Source:MGI Symbol;Acc:MGI:2686040]	4.59254	4.48172	4.90587	4.33507	4.61247	4.85302	4.49927	4.41847	4.39154	4.23659	4.62053	4.72132	4.64659	4.65915	4.42859	4.50248	4.73373	4.21843	4.40737	4.52518	4.53275	4.54264	4.43906	4.76374	4.50238	4.557	4.80336	4.59094	4.40574	4.31062	4.24958	4.10539	4.70832	4.37406	4.47983	4.186	4.73133	4.45573	4.30541	4.35501	4.16974	4.51716	4.73572	4.14914	4.35036	4.35219	4.10279	4.32338	4.30186	4.63405	4.48165	4.46457	4.49995	3.86137	4.32444
Zfyve16	protein_coding	MGI Symbol	4	zinc finger, FYVE domain containing 16 [Source:MGI Symbol;Acc:MGI:2145181]	3.19055	3.06842	3.46764	3.47574	3.6905	3.381	3.46137	3.23884	3.22182	3.02035	3.28828	3.52346	3.40236	3.0202	3.24442	3.572	3.20091	3.12999	3.21355	2.87302	3.2118	3.10357	3.16392	3.22443	2.91883	3.07351	3.36823	3.03233	2.47604	2.30987	2.70295	2.59651	3.2745	2.40538	2.81899	3.13245	3.15256	2.63215	3.0412	2.51522	3.01406	3.20591	3.5103	2.62547	3.25997	2.92541	2.36331	3.05431	2.74111	3.18902	3.27099	2.99021	2.96408	2.49446	2.86774
Dhfr	protein_coding	MGI Symbol	1	dihydrofolate reductase [Source:MGI Symbol;Acc:MGI:94890]	3.10661	2.78402	3.2012	2.20216	3.05418	3.23608	3.34067	3.10786	2.93483	3.08897	3.08183	2.71713	2.93551	2.75166	3.03506	3.40484	2.47137	2.82194	3.12556	2.92371	2.78862	3.22739	3.15789	3.07581	3.05998	2.84661	2.63317	2.94817	3.00887	3.24418	3.22471	3.1288	3.39969	3.13495	2.89755	3.42887	3.174	2.77831	3.17889	3.18341	3.28813	3.40433	3.25786	3.2191	2.95679	3.32709	3.16087	2.99992	3.1609	3.08718	3.1364	2.95427	3.26482	2.95189	2.84634
Rasgrf2	protein_coding	MGI Symbol	6	RAS protein-specific guanine nucleotide-releasing factor 2 [Source:MGI Symbol;Acc:MGI:109137]	6.1419	6.00139	6.08088	5.16463	6.18607	6.28897	5.95635	6.01282	6.39216	6.03226	6.08289	6.046	6.18634	6.1649	5.94944	5.57174	6.08064	5.96296	6.11623	6.3723	5.8496	5.94344	5.99091	5.62079	6.06884	6.08136	6.17967	5.99851	5.81871	5.92854	5.62936	5.94936	5.91972	5.95136	6.05761	5.92589	6.02035	6.08265	5.84856	6.11919	6.0401	5.87823	6.11346	5.76722	5.85463	5.70305	5.99575	5.89971	6.08636	6.17475	5.83602	6.089	5.7116	5.55984	5.75431
Erbin	protein_coding	MGI Symbol	7	Erbb2 interacting protein [Source:MGI Symbol;Acc:MGI:1890169]	4.94099	4.36399	5.31426	4.9173	5.28431	4.82473	4.76833	4.95915	5.12783	4.48173	4.43917	4.71413	4.91397	5.09985	4.97666	4.49251	4.50173	4.56133	4.70567	4.84951	5.004	4.55307	4.40891	5.03567	4.75108	4.72681	4.75048	4.50763	4.44357	4.42673	4.24209	4.26397	4.80674	4.26927	4.53907	4.54076	5.0923	4.74798	4.83386	4.18233	5.17176	4.90304	5.18682	4.46463	4.74977	4.72268	4.76774	4.71438	4.87118	5.24431	4.86242	5.01963	4.80044	4.28517	4.71525
Nln	protein_coding	MGI Symbol	8	neurolysin (metallopeptidase M3 family) [Source:MGI Symbol;Acc:MGI:1923055]	4.46134	4.58629	4.56316	5.0571	4.41051	4.61481	4.3893	4.32589	4.52438	4.36359	4.12251	4.59509	4.37248	4.44676	4.43135	4.80159	4.40442	4.41311	4.26141	4.39718	4.41364	4.55538	4.48193	4.27876	4.29603	4.36941	4.55917	4.38627	4.75711	4.65197	4.49621	4.41474	4.28468	4.3372	4.69886	4.78838	4.57087	4.42242	4.48873	4.03953	4.36128	4.54319	4.44566	4.09884	4.59466	4.4085	4.30175	4.68116	4.61442	4.45248	4.28165	4.06541	4.55363	3.98902	4.55739
Trappc13	protein_coding	MGI Symbol	5	trafficking protein particle complex 13 [Source:MGI Symbol;Acc:MGI:1914225]	6.63652	6.78881	6.77498	6.86645	6.67475	6.80186	6.66632	6.53338	6.82288	6.52761	6.58307	6.82618	6.67803	6.51998	6.81384	6.77932	6.73819	6.65689	6.7158	6.65448	6.67653	6.71108	6.6865	6.50748	6.62187	6.633	6.73014	6.58471	6.87362	6.79767	6.74185	6.82949	6.77037	6.80096	6.81886	6.88881	6.67645	6.7319	6.64329	6.38227	6.57167	6.73208	6.5066	6.63683	6.86719	6.59004	6.59868	6.67261	6.57856	6.68347	6.55764	6.53787	6.60303	6.42658	6.4687
Trim23	protein_coding	MGI Symbol	3	tripartite motif-containing 23 [Source:MGI Symbol;Acc:MGI:1933161]	6.09243	6.51353	6.34573	6.48965	6.23896	6.26846	5.80953	6.06789	6.14061	5.96994	5.47807	6.38545	6.07124	6.05631	6.21865	6.63996	6.33151	6.17471	5.90358	5.96036	6.32321	6.32613	6.50096	5.86062	5.93855	6.19738	6.49255	5.80072	6.57383	6.24867	6.18013	6.131	6.18728	6.12837	6.33672	6.67182	6.11484	6.04244	6.14684	5.03893	6.12365	6.17754	5.98798	5.76722	6.69063	6.14627	6.11379	6.52956	6.12015	6.18456	5.80341	6.02202	6.41785	5.15115	6.11986
Ppwd1	protein_coding	MGI Symbol	3	peptidylprolyl isomerase domain and WD repeat containing 1 [Source:MGI Symbol;Acc:MGI:2443069]	2.77244	2.69129	3.08664	2.58342	2.46144	2.73785	2.8167	2.90539	2.47856	2.54349	2.35808	3.027	2.7185	2.77555	2.70127	3.00742	2.82672	2.79177	2.40663	2.79137	3.24707	2.86026	2.7762	2.51816	2.29848	2.95478	3.04881	2.86645	2.5592	2.16548	2.11253	2.48584	2.48104	2.51211	2.55383	2.32206	2.5898	2.84418	3.06113	2.54909	2.77632	2.86281	2.66372	2.924	2.8397	2.59961	3.02191	2.58949	2.77047	2.6483	1.87208	2.42901	2.81914	2.72532	2.26048
Cenpk	protein_coding	MGI Symbol	8	centromere protein K [Source:MGI Symbol;Acc:MGI:1926210]	0.575013	-0.29877	0.302938	0.777319	-0.315056	0.351877	0.573846	0.752019	0.0854484	1.08338	1.1728	1.13696	0.213047	0.589241	0.630883	0.389396	0.243565	1.14051	0.177248	-0.00343933	0.71038	0.231722	0.553151	0.126495	0.0151104	0.671408	0.0788827	0.317342	0.432586	1.2332	0.49432	0.644334	0.772907	0.946612	0.829578	-0.0305613	0.249519	0.178532	1.24484	1.23218	0.210297	0.784566	0.674302	0.982505	0.455462	0.409117	0.125242	-0.103804	0.363019	0.374866	0.68017	-0.23396	0.331807	0.805704	1.18008
Cwc27	protein_coding	MGI Symbol	4	CWC27 spliceosome-associated protein [Source:MGI Symbol;Acc:MGI:1914535]	4.51903	4.60123	4.49164	4.64282	4.48784	4.61054	4.37054	4.55547	4.1152	4.61956	4.42354	4.46533	4.13326	4.24972	4.37504	4.74017	4.71331	4.86288	4.38935	4.42045	4.72239	4.62294	4.64924	4.38307	4.66782	4.48216	4.49239	4.41137	4.812	4.92098	4.877	4.8404	4.59942	4.58902	4.78296	5.0925	4.53463	5.02502	4.68385	4.34541	4.37813	4.616	4.51443	5.01406	4.93153	4.74131	4.49639	4.92527	4.40173	4.25933	4.4749	4.39389	4.65854	4.83627	4.7406
Srek1ip1	protein_coding	MGI Symbol	5	splicing regulatory glutamine/lysine-rich protein 1interacting protein 1 [Source:MGI Symbol;Acc:MGI:1914538]	5.67452	5.33777	5.39557	5.53738	5.42291	5.49686	5.4075	5.48479	5.63225	5.36013	5.94734	5.4207	5.42656	5.27351	5.3772	5.38611	5.60218	5.56775	5.70111	5.7953	5.53502	5.33639	5.29985	5.39275	5.53626	5.69451	5.51812	5.51221	5.48951	5.4469	5.64591	5.64293	5.48546	5.4846	5.55351	5.39137	5.5935	5.61957	5.49863	6.00426	5.69936	5.55839	5.36726	5.69795	5.46692	5.48702	5.764	5.3132	5.51416	5.3306	5.59758	5.48454	5.25111	5.82978	5.28156
Rgs7bp	protein_coding	MGI Symbol	1	regulator of G-protein signalling 7 binding protein [Source:MGI Symbol;Acc:MGI:106334]	8.78667	8.69088	8.8078	8.91969	8.8818	8.86671	8.68967	8.73723	8.92816	8.56117	8.90921	9.03572	9.10525	9.14135	8.60227	8.60539	8.90293	8.73321	8.91527	9.00085	8.78259	8.70184	8.76679	8.74082	8.78144	8.75683	8.85594	8.97569	8.67946	8.61788	8.52253	8.61894	8.72751	8.70073	8.75897	8.69857	8.89381	8.75178	8.64291	8.92703	8.73573	8.79697	8.96847	8.68127	8.66515	8.64221	8.64654	8.83895	8.934	9.12906	8.7421	8.73199	8.63169	8.63855	8.54474
Rnf180	protein_coding	MGI Symbol	5	ring finger protein 180 [Source:MGI Symbol;Acc:MGI:1919066]	4.18461	4.79381	4.62311	4.29288	4.23915	4.39161	4.45486	4.39992	4.14335	4.58037	4.31152	4.49083	4.30198	3.99625	4.42582	4.75693	4.47657	4.5422	4.1391	4.05458	4.57121	4.51919	4.61993	4.39596	4.20689	4.32222	4.1481	4.39557	4.86967	4.79113	4.87893	4.89226	4.42139	4.79933	4.84165	4.85707	4.31785	4.65125	4.52362	3.49625	4.4792	4.53366	4.28505	4.42025	4.5856	4.78072	4.29611	4.76146	4.10521	4.05312	4.24842	4.35996	4.5582	4.10833	4.45506
Htr1a	protein_coding	MGI Symbol	1	5-hydroxytryptamine (serotonin) receptor 1A [Source:MGI Symbol;Acc:MGI:96273]	4.43937	4.7214	4.62545	4.64402	4.76031	4.75681	4.4819	4.52385	4.30517	4.34189	3.56969	4.50202	4.32973	4.44303	4.49614	4.92372	4.6035	4.36397	4.17462	4.36368	4.41928	4.70733	4.56516	4.28492	4.20515	4.41035	4.69331	4.06017	4.50162	4.06376	4.39176	4.37209	4.19396	4.38078	4.8427	4.60832	4.24156	4.33348	4.48726	3.4823	4.12386	4.21019	4.29331	4.11917	4.82293	4.32774	4.35519	4.59511	4.48884	4.78636	4.11378	4.28092	4.56162	3.60148	4.45389
Parp8	protein_coding	MGI Symbol	7	poly (ADP-ribose) polymerase family, member 8 [Source:MGI Symbol;Acc:MGI:1098713]	3.93433	4.16138	4.07724	4.61618	4.2647	3.95295	3.9071	4.16827	4.169	3.68198	3.66774	4.23829	3.73715	4.06088	4.03688	4.24705	4.1403	3.92198	4.06155	4.10951	3.85559	4.09169	4.057	4.0534	4.1063	3.57935	4.22606	3.98647	4.35599	4.08312	4.0564	4.01299	4.0131	4.25616	4.07083	4.56278	4.17628	4.04748	3.92313	3.70894	3.71464	3.78342	3.98352	4.02892	4.1559	3.95848	3.78059	4.4335	4.25515	4.12577	4.21643	4.0888	4.19089	3.50226	4.05118
Emb	protein_coding	MGI Symbol	6	embigin [Source:MGI Symbol;Acc:MGI:95321]	4.20037	4.26288	4.87957	4.26664	4.34439	4.02691	4.8997	4.30345	4.20188	4.536	4.26215	4.07181	4.38923	4.26246	4.82938	4.5903	4.40199	4.55797	4.05394	4.27184	4.45399	4.43774	4.43657	4.7291	4.11372	4.42218	4.5364	4.47165	4.25836	4.21975	4.54085	4.02508	4.41275	3.87509	4.47849	4.00487	4.16408	4.32486	4.39606	4.19736	4.3139	4.07585	4.88626	4.30073	4.7649	4.37372	4.49639	4.15523	3.95622	4.40072	4.25237	4.60329	4.41801	4.54141	4.48191
Hcn1	protein_coding	MGI Symbol	2	hyperpolarization activated cyclic nucleotide gated potassium channel 1 [Source:MGI Symbol;Acc:MGI:1096392]	5.84921	5.47101	5.99818	5.48614	6.12461	5.78621	6.04811	5.93467	5.94314	5.47712	5.97748	5.82214	6.01838	5.77073	5.51255	5.43205	5.84225	5.88917	5.82138	5.99906	5.85533	5.67081	5.66447	5.6658	5.81651	5.54353	5.97852	5.89974	5.24844	5.47647	5.63337	4.79471	5.64939	5.5864	5.79462	5.2832	5.89361	5.24367	5.64642	6.10047	5.67172	5.62212	5.95667	5.58858	5.64269	5.69603	5.4331	5.3101	5.76083	6.10459	5.56381	5.54499	5.80116	5.82419	5.53554
Mrps30	protein_coding	MGI Symbol	2	mitochondrial ribosomal protein S30 [Source:MGI Symbol;Acc:MGI:1926237]	3.15863	2.48576	2.89764	2.81826	3.38264	3.00512	3.17475	3.12301	3.35847	2.90666	3.80507	3.32038	3.18614	3.43836	3.49746	2.64884	2.69409	3.29236	3.51173	3.71704	3.29381	2.87512	2.99493	3.06151	3.21295	2.87442	3.09801	3.55286	2.89296	3.28121	3.33586	3.1127	3.26081	3.15077	3.18156	2.96361	3.36189	3.08457	3.40778	3.63518	2.95913	3.42805	3.48887	2.88099	2.98808	3.20521	3.39357	2.51387	3.14177	3.09444	3.58158	3.25236	2.79996	3.40239	2.97352
Fgf10	protein_coding	MGI Symbol	3	fibroblast growth factor 10 [Source:MGI Symbol;Acc:MGI:1099809]	3.76627	3.93743	3.64235	3.29517	3.70594	3.93086	3.13085	3.4792	3.78589	3.14376	3.0988	3.76784	3.87634	3.51489	3.86354	3.9017	3.4374	3.56858	3.77731	3.46128	3.61175	3.87788	4.01759	3.58343	3.51434	3.56663	3.74	3.44182	3.91634	3.59244	3.81927	3.71749	3.58246	3.83649	3.76818	4.3091	3.82773	3.68366	3.88115	3.38063	3.62102	3.54115	3.5795	3.22848	4.05116	3.42982	3.63024	3.81539	3.77978	4.04753	3.61877	3.4277	3.58479	3.09498	3.67989
Slc4a7	protein_coding	MGI Symbol	25	solute carrier family 4, sodium bicarbonate cotransporter, member 7 [Source:MGI Symbol;Acc:MGI:2443878]	4.60542	4.27891	4.58141	4.93505	4.84544	4.61374	4.49466	4.62205	4.66279	4.38194	4.59284	4.60679	4.8798	5.04438	4.34311	4.0144	4.44744	4.51591	4.70446	4.56258	4.51182	4.58956	4.45513	4.34962	4.51364	4.40082	4.79593	4.75578	3.31224	2.96195	3.41527	3.17915	4.62422	3.68828	3.67264	3.45126	4.75083	3.9868	4.25093	4.76837	4.5503	4.244	5.01759	3.89579	4.06101	4.2045	4.25598	4.69739	4.79465	4.73619	4.50336	4.58107	4.72717	4.22609	4.54083
Psmd6	protein_coding	MGI Symbol	6	proteasome (prosome, macropain) 26S subunit, non-ATPase, 6 [Source:MGI Symbol;Acc:MGI:1913663]	7.72867	7.9196	7.46887	7.95215	7.38992	7.64337	7.58114	7.7423	7.63482	7.96443	8.02884	7.74263	7.6611	7.54485	7.76606	7.9596	7.6975	7.91614	7.79446	7.8536	7.8135	7.99487	7.83164	7.64879	7.71257	7.82639	7.72337	7.71332	8.00381	8.16171	8.22343	8.35032	7.85872	7.97538	7.81946	7.96877	7.62949	8.07565	7.97177	8.01012	7.81221	7.87047	7.53308	8.39854	7.9877	7.92063	7.95582	7.79162	7.70999	7.54239	7.79877	7.67631	7.79251	8.34763	7.85625
Atxn7	protein_coding	MGI Symbol	9	ataxin 7 [Source:MGI Symbol;Acc:MGI:2179277]	4.44269	4.27359	4.45252	3.91184	4.43189	4.45013	4.25533	4.31933	4.50746	3.92242	4.11696	4.34	4.39891	4.57144	4.24284	4.04202	4.33612	4.11712	4.4413	4.39165	4.35607	4.00993	4.19884	4.24118	4.52482	4.2121	4.21972	4.11909	3.614	3.30239	3.81119	3.20368	4.29277	3.64649	3.71436	3.72145	4.28585	4.01924	4.08176	4.31029	4.18738	4.15261	4.68009	3.5687	3.73806	4.13054	4.0701	3.92324	4.34988	4.56779	4.40388	4.24568	3.98716	4.03062	3.81272
Gm5457	processed_pseudogene	MGI Symbol	1	predicted pseudogene 5457 [Source:MGI Symbol;Acc:MGI:3646665]	0.97994	-0.0650978	0.499975	0.759724	0.728798	0.00674197	0.87286	0.688243	1.34986	0.65079	1.0385	0.428423	-0.0932843	0.505986	0.877798	0.49972	0.368192	0.64547	0.85707	0.83481	0.915605	0.902562	0.291953	0.467532	0.248783	0.79297	0.74111	0.176479	1.04835	0.553864	0.534121	0.992897	0.483401	0.130167	0.206141	0.507096	0.52214	0.809564	0.62817	1.28136	-0.19225	0.45573	0.354482	0.451991	0.60647	0.801901	1.2157	0.0705258	0.0160967	0.374866	0.180599	0.974148	-0.0585079	0.611617	0.295119
Fezf2	protein_coding	MGI Symbol	3	Fez family zinc finger 2 [Source:MGI Symbol;Acc:MGI:1859823]	4.72827	5.10819	4.98293	4.9889	5.04423	5.26455	5.3474	5.30909	5.00609	5.05364	5.26152	5.34194	5.20794	5.19262	5.10164	5.1322	4.82808	4.68448	4.62453	5.05151	5.32303	5.03536	5.17105	5.21275	5.37807	4.5972	5.16758	5.53403	5.25653	5.07391	5.06109	5.18263	5.32108	5.52946	5.1662	5.12681	5.1304	4.90477	5.08906	5.17096	5.14083	5.72207	5.0834	5.01587	4.92256	5.52601	5.35835	5.08838	5.2065	5.35951	4.99916	4.87721	5.13266	4.98624	5.20796
Ptprg	protein_coding	MGI Symbol	8	protein tyrosine phosphatase, receptor type, G [Source:MGI Symbol;Acc:MGI:97814]	3.95925	3.65389	3.78564	4.15499	4.29856	3.67483	4.07712	3.89924	4.01428	3.49514	3.79469	3.99469	3.6861	3.98092	3.61881	3.32716	3.87215	3.92545	3.88628	3.57544	3.65536	3.77274	3.58384	3.52469	3.80767	3.45133	3.68815	3.64485	3.30375	3.30239	3.64847	3.9743	3.59997	3.38011	3.69828	3.64581	3.85074	3.36538	3.81697	3.57069	3.82321	3.48854	4.07263	3.45599	3.28538	3.16509	3.55032	3.70638	3.79822	3.89791	3.60648	3.72504	3.93359	3.60439	3.71967
4930452B06Rik	protein_coding	MGI Symbol	2	RIKEN cDNA 4930452B06 gene [Source:MGI Symbol;Acc:MGI:1926154]	2.75831	2.36085	2.27032	2.29669	2.51251	2.60679	2.35981	2.61081	2.21615	2.21543	2.57576	2.6483	2.52995	2.57229	2.51581	2.14817	2.46208	2.01225	2.3268	2.32431	2.8483	2.01077	2.2947	2.19033	2.3991	2.75233	2.41197	2.37489	2.23549	2.75813	2.55604	2.18686	2.25668	2.48741	2.1766	2.49906	2.85169	1.61102	2.52002	2.07832	1.22899	2.81862	2.27047	2.6443	2.221	2.2511	2.01506	2.25987	1.86487	2.24064	2.19298	2.40258	2.3817	2.24202	1.81547
Pdhb	protein_coding	MGI Symbol	7	pyruvate dehydrogenase (lipoamide) beta [Source:MGI Symbol;Acc:MGI:1915513]	7.98322	8.19788	8.01456	8.24877	7.70642	8.02245	7.86914	7.94904	7.95843	8.16141	8.22905	8.0667	7.8646	7.85594	8.04152	8.15798	8.22879	8.22078	8.08863	7.99286	8.03317	8.17438	8.15368	7.9393	8.04046	8.12624	7.96253	8.02748	8.23785	8.39843	8.34458	8.45349	8.09797	8.22825	8.22144	8.3185	7.93293	8.212	8.1	8.04585	7.93816	8.00497	7.84405	8.60335	8.19148	8.16523	8.05285	8.02183	7.84388	7.7271	8.03565	7.89787	8.0967	8.46656	8.1369
Fam107a	protein_coding	MGI Symbol	4	family with sequence similarity 107, member A [Source:MGI Symbol;Acc:MGI:3041256]	7.39391	7.39303	7.55495	7.25991	7.27722	7.50688	7.65596	7.67024	7.44169	6.82979	7.20663	7.32482	7.47306	7.16561	7.12167	7.79299	7.73343	7.47488	7.38925	8.24798	7.32724	7.42794	7.61656	7.49282	7.55145	7.75735	7.93946	7.4227	8.16007	8.16996	8.18829	8.16052	7.94663	8.30624	8.35163	8.30761	7.28839	7.56086	7.38335	7.23803	7.25136	7.54616	7.26934	7.38299	7.33447	7.15571	7.01119	7.36634	7.20966	7.6246	7.20207	7.0541	7.16835	6.8533	7.26679
Kctd6	protein_coding	MGI Symbol	2	potassium channel tetramerisation domain containing 6 [Source:MGI Symbol;Acc:MGI:1918643]	5.32152	5.25447	5.11071	5.52896	5.36642	5.3788	5.23024	5.3707	5.35804	5.22351	5.63756	5.19456	5.31556	5.40763	5.13593	4.96357	5.28071	5.11978	5.5079	5.40784	5.13729	5.36955	5.19259	5.17919	5.2576	5.2451	5.26852	5.39656	5.05047	4.9003	4.97424	5.03921	5.26047	4.96686	4.96871	4.91762	5.31544	5.23064	5.2686	5.39234	5.36445	5.20032	5.51708	5.26125	5.0458	5.16255	5.38252	4.97468	5.09985	5.33444	5.08915	5.1838	5.01779	5.25455	5.03116
Map3k1	protein_coding	MGI Symbol	5	mitogen-activated protein kinase kinase kinase 1 [Source:MGI Symbol;Acc:MGI:1346872]	3.62939	3.66002	4.08408	3.72954	3.65684	3.68298	3.356	3.59241	3.62122	3.16864	3.02376	3.69658	3.6702	3.84636	4.09729	3.75369	3.68314	3.79842	3.30292	3.49777	3.7184	3.74471	3.64547	3.74652	3.32909	3.54082	3.61276	3.67571	3.61171	3.27816	3.55483	3.5649	3.53321	3.32261	3.36738	3.70291	3.59321	3.62162	3.44769	1.96245	3.68786	3.68347	3.76721	3.25323	4.02793	3.37812	3.41802	3.33868	3.29394	3.62968	3.23949	3.8671	3.87429	1.88901	3.67383
Il6st	protein_coding	MGI Symbol	10	interleukin 6 signal transducer [Source:MGI Symbol;Acc:MGI:96560]	4.32781	4.11155	4.40413	4.2682	4.51565	4.0108	4.39302	4.35699	4.29086	4.11936	3.94617	3.98476	4.15628	4.45603	4.23654	3.98783	4.11532	4.05655	4.06534	4.32213	4.12398	4.07892	3.95115	4.19934	4.03772	3.99808	4.60852	3.83652	3.23102	3.29033	3.29879	3.45169	3.96664	3.52066	3.75491	3.60645	4.14405	3.81471	3.79572	3.92812	4.10374	4.05505	4.54474	3.80876	4.30966	4.00954	4.19057	4.05208	3.936	4.695	3.74188	4.33362	3.88526	3.73991	3.73915
Ddx4	protein_coding	MGI Symbol	2	DEAD (Asp-Glu-Ala-Asp) box polypeptide 4 [Source:MGI Symbol;Acc:MGI:102670]	0.210138	0.709135	0.302938	0.0974968	0.484645	1.28379	-1.12005	0.439806	-0.865642	-0.442992	0.864168	1.55737	0.547466	0.187624	0.845008	0.350664	0.589162	0.678828	0.990593	0.332988	0.235938	0.765783	-0.298527	0.631418	-0.188904	0.31336	1.15393	1.15786	2.07187	-0.497483	-0.00734018	0.920747	1.05256	0.40802	-0.91585	0.930126	1.49805	-0.451822	-0.667286	-0.530028	-0.127399	1.39081	-0.173695	0.706092	1.74723	0.242867	0.771133	1.66329	0.994932	1.64088	0.856597	0.378379	1.02978	0.491323	1.36199
Plpp1	protein_coding	MGI Symbol	2	phospholipid phosphatase 1 [Source:MGI Symbol;Acc:MGI:108412]	3.59602	3.90682	3.37305	3.35498	3.48848	3.43512	3.83049	3.66047	3.29535	3.96361	3.66774	3.66208	3.4296	3.63404	4.04772	3.81544	2.98756	3.43585	3.4111	3.17295	3.54375	3.83484	3.59504	3.49307	3.26053	3.53212	3.19166	3.73343	3.55563	3.58505	3.81927	3.54823	3.6194	3.49114	3.64894	3.26475	3.42967	3.70819	3.50991	3.69085	3.6351	3.66362	3.31309	4.06255	3.70287	3.75537	3.72288	3.94419	3.4024	3.34017	3.60648	3.70788	4.04208	4.05204	3.95614
Gpx8	protein_coding	MGI Symbol	2	glutathione peroxidase 8 (putative) [Source:MGI Symbol;Acc:MGI:1916840]	2.11079	1.81914	3.01685	1.59587	2.56184	1.35698	3.10083	2.05036	2.3806	2.4187	2.23041	1.16539	1.56231	1.63568	2.22861	2.25165	1.82853	1.69114	1.71475	1.81429	1.64938	1.688	1.54855	3.05069	1.83375	0.983792	2.03984	1.61445	2.47099	2.44112	2.84422	2.70359	1.90901	2.56029	1.91555	2.12725	1.09752	1.3299	1.64411	2.78907	1.64558	1.57209	2.41884	2.26087	2.88103	2.16073	2.3561	1.39947	2.00555	1.99903	3.37971	2.65625	1.78247	2.46282	1.41141
Ndufs4	protein_coding	MGI Symbol	6	NADH:ubiquinone oxidoreductase core subunit S4 [Source:MGI Symbol;Acc:MGI:1343135]	7.48157	7.24558	7.25534	7.37939	7.34905	7.33879	7.48822	7.39751	7.51969	7.6537	7.96799	7.36079	7.36129	7.24612	7.32446	7.34997	7.43792	7.52704	7.60717	7.52036	7.42165	7.42715	7.2015	7.2482	7.39805	7.60019	7.32044	7.4475	7.55734	7.76352	7.83174	7.87774	7.44329	7.61013	7.55455	7.5165	7.43197	7.52318	7.42586	8.0921	7.49143	7.39899	7.26584	7.77252	7.44007	7.56128	7.63443	7.30301	7.35344	7.16369	7.57558	7.29239	7.29039	8.01127	7.33784
Fst	protein_coding	MGI Symbol	6	follistatin [Source:MGI Symbol;Acc:MGI:95586]	1.54652	0.43184	0.876123	-1.09715	0.728798	1.13714	1.03407	1.24854	0.937126	1.22563	1.90976	0.869612	1.31592	1.10516	0.705845	-0.341214	1.25975	1.35174	1.86143	1.19375	0.55531	0.32122	-0.332079	0.551801	0.0464745	-0.221677	-0.131884	1.04082	-0.243411	0.214172	0.834294	0.255931	1.90901	0.744616	0.28209	-0.461196	1.41816	0.558026	0.935058	0.997219	0.765686	0.587977	0.991159	1.08253	-0.615923	0.627297	-0.175625	1.05282	-0.693124	0.750624	0.367012	0.561501	0.567875	0.940453	0.208314
Kat6b	protein_coding	MGI Symbol	14	K(lysine) acetyltransferase 6B [Source:MGI Symbol;Acc:MGI:1858746]	5.21435	5.05336	5.23117	5.02892	5.43554	5.3522	5.14967	4.99171	5.34338	4.79641	5.16275	5.19542	5.39512	5.37085	4.91875	4.78171	5.08121	4.98709	5.27415	5.17093	5.24588	5.05995	4.89561	4.95673	5.2726	4.89917	5.20576	5.04463	4.95705	4.6972	4.66256	4.90821	5.05455	4.98285	4.85	5.13893	5.27844	4.92678	4.98337	5.0789	5.11509	5.2394	5.42856	4.69767	4.86567	4.91032	5.07505	5.14029	5.00776	5.21631	4.85335	5.15084	5.03348	4.82263	4.99028
Samd8	protein_coding	MGI Symbol	4	sterile alpha motif domain containing 8 [Source:MGI Symbol;Acc:MGI:1914880]	6.69726	6.70432	6.70458	6.93149	6.92382	6.65488	6.60827	6.52456	6.69048	6.46515	6.21849	6.63613	6.7332	6.76533	6.56477	6.37906	6.55447	6.47183	6.58499	6.59105	6.63175	6.4676	6.52926	6.43444	6.54743	6.44583	6.68255	6.33143	6.18227	6.13272	6.26019	5.943	6.44926	6.27991	6.4301	6.28066	6.64197	6.4794	6.46218	5.75719	6.58079	6.43447	6.62809	5.93527	6.47507	6.47286	6.43503	6.68104	6.47154	6.89778	6.40321	6.53392	6.55463	5.78762	6.43922
Vdac2	protein_coding	MGI Symbol	10	voltage-dependent anion channel 2 [Source:MGI Symbol;Acc:MGI:106915]	8.64089	8.77578	8.53539	8.63156	8.37201	8.65892	8.52801	8.64201	8.59893	8.84313	8.81178	8.65125	8.52936	8.43877	8.65923	8.86295	8.8151	8.80484	8.66384	8.67131	8.68273	8.77017	8.72693	8.6035	8.65671	8.83587	8.56641	8.69167	8.85767	9.07009	9.036	9.09695	8.70816	8.84	8.84025	8.86253	8.56149	8.91603	8.76746	8.76976	8.62679	8.62545	8.35847	9.23231	8.89912	8.883	8.80997	8.64719	8.51853	8.37826	8.7061	8.5572	8.69485	9.05738	8.73658
Nkiras1	protein_coding	MGI Symbol	7	NFKB inhibitor interacting Ras-like protein 1 [Source:MGI Symbol;Acc:MGI:1916971]	7.50065	7.5261	7.33922	7.37236	7.29865	7.4182	7.38284	7.53019	7.39666	7.57099	7.85264	7.51321	7.33325	7.20409	7.37952	7.54806	7.46506	7.60625	7.54306	7.50107	7.52142	7.5169	7.54588	7.31773	7.42664	7.5235	7.39529	7.6291	7.66023	7.86294	7.90389	7.86422	7.61262	7.72037	7.61086	7.67472	7.48991	7.69284	7.59276	7.91673	7.46654	7.5635	7.38146	8.04666	7.61297	7.71321	7.63126	7.50813	7.447	7.35224	7.57932	7.48793	7.49018	8.04371	7.5212
Comtd1	protein_coding	MGI Symbol	4	catechol-O-methyltransferase domain containing 1 [Source:MGI Symbol;Acc:MGI:1916406]	1.09682	1.71307	1.02576	1.41662	1.57871	0.848951	1.9252	1.46381	0.861673	1.70524	2.59981	1.27381	1.21931	1.74864	1.39075	1.27511	1.07703	1.607	1.19811	1.72035	1.82939	1.65395	1.09773	1.31312	1.09977	1.51234	1.64505	1.66806	1.47855	1.37699	1.24734	1.84089	1.30816	1.34891	0.669113	1.31902	1.05852	1.75496	1.33926	2.40857	1.41466	1.49557	1.31715	1.31181	1.51873	1.52686	2.06015	1.54164	1.66499	1.416	1.47237	1.43684	1.59038	2.14169	1.74783
Ube2e1	protein_coding	MGI Symbol	5	ubiquitin-conjugating enzyme E2E 1 [Source:MGI Symbol;Acc:MGI:107411]	5.35886	5.572	5.08451	5.38074	5.05116	5.32314	5.427	5.4883	5.20427	5.61536	5.52696	5.52586	5.40682	5.39226	5.60969	5.67087	5.3043	5.59203	5.31292	5.49165	5.48957	5.57342	5.57623	5.58186	5.58045	5.65797	5.45004	5.78917	5.67751	5.71845	5.81347	5.95298	5.55104	5.61918	5.4768	5.6576	5.38473	5.73258	5.75195	5.17096	5.64587	5.63556	5.02174	6.01745	5.61568	5.83173	5.62086	5.60804	5.59257	5.21797	5.34545	5.39288	5.43894	5.84028	5.67155
Nr1d2	protein_coding	MGI Symbol	4	nuclear receptor subfamily 1, group D, member 2 [Source:MGI Symbol;Acc:MGI:2449205]	5.6101	5.42135	5.6832	5.11879	5.6151	5.58165	5.55819	5.81613	5.48053	5.377	5.30483	5.64735	5.69651	5.79942	5.59004	5.67382	5.59688	5.38338	5.13054	5.50899	5.56709	5.27121	5.72995	5.68808	5.58447	5.38701	5.54878	5.52134	5.23511	5.56673	5.15423	5.29819	5.37798	5.33478	5.50679	5.36802	5.4546	5.358	5.25828	4.97808	5.53317	5.64698	6.00275	5.18936	5.38832	5.45708	5.45268	5.92263	5.61413	5.83565	5.21895	5.54317	5.60786	4.93412	5.33248
Thrb	protein_coding	MGI Symbol	7	thyroid hormone receptor beta [Source:MGI Symbol;Acc:MGI:98743]	6.16149	6.20274	6.37183	5.81906	6.13483	6.36635	6.19958	6.13708	6.21402	5.75507	5.57526	6.30669	6.2458	6.17729	6.14732	6.22229	6.47007	6.11427	5.93809	6.36244	6.31719	6.17226	6.3883	6.07291	6.25698	6.08359	6.30546	6.23	6.44823	6.29844	6.2419	6.14532	6.2283	6.32697	6.47394	6.33322	6.0698	6.24004	6.07516	5.51394	6.17156	6.41865	6.1037	5.9029	6.19311	6.04727	6.09982	6.19931	6.1017	6.28553	5.82744	5.99751	6.07696	5.48779	6.00263
Dlg5	protein_coding	MGI Symbol	8	discs large MAGUK scaffold protein 5 [Source:MGI Symbol;Acc:MGI:1918478]	3.94529	3.76424	4.1426	3.43752	4.39017	4.18171	3.7859	4.11773	4.07191	3.46963	3.68282	4.02797	3.87634	4.10398	3.32984	3.72936	3.80759	3.7502	3.27375	3.69026	3.67432	3.72229	3.73932	3.45801	3.88778	3.32096	3.80707	3.64708	4.04071	3.86058	3.45986	3.46697	3.54229	4.05398	3.78785	3.78232	3.88829	3.74098	3.6107	3.50318	3.74527	3.71997	3.97327	3.46396	3.632	3.96517	3.15256	3.62686	3.92485	3.86221	3.55304	3.91649	3.77757	3.52081	3.48133
Ngly1	protein_coding	MGI Symbol	8	N-glycanase 1 [Source:MGI Symbol;Acc:MGI:1913276]	4.64242	5.22169	4.73709	5.0553	4.72068	4.96094	4.63536	4.71699	4.7556	4.8934	4.29688	4.94892	4.84582	4.89694	5.05222	5.20661	4.66047	4.67004	4.39086	4.33082	4.80216	5.06643	5.21672	4.93532	4.6577	4.46168	4.87166	4.9102	5.01798	4.47281	4.62274	4.70949	4.9679	5.06446	4.7992	5.16964	4.87572	4.71755	4.77475	3.82407	4.89668	5.01204	4.92134	4.78191	5.31207	5.01156	4.85987	5.24987	4.72459	4.77849	4.67944	4.94652	5.21608	4.51388	4.97804
Oxsm	protein_coding	MGI Symbol	4	3-oxoacyl-ACP synthase, mitochondrial [Source:MGI Symbol;Acc:MGI:1918397]	2.50271	2.72676	2.70694	2.81826	2.80248	3.0965	2.32906	2.00527	2.69507	2.41276	2.2508	3.00358	2.81257	2.66476	2.88184	2.77487	2.81216	2.85515	2.29488	2.16487	2.69885	2.51624	2.16241	2.16379	2.79503	2.24576	2.64741	2.23389	2.69519	2.70461	2.67207	2.74596	2.4476	2.79179	2.80619	3.07233	2.56682	2.38902	2.77777	2.03117	2.5472	2.60629	2.16634	2.82845	2.34433	2.14314	2.25888	2.79157	2.50202	2.62843	2.24941	2.027	2.54731	1.98122	2.07667
Dydc2	protein_coding	MGI Symbol	1	DPY30 domain containing 2 [Source:MGI Symbol;Acc:MGI:1918450]	-0.679984	-0.267406	1.21217	-1.16274	-0.245515	0.0578161	0.608403	-0.404323	-0.742785	0.710087	0.0732636	-0.536812	-1.77446	-1.50837	0.332802	1.15662	-0.153505	-0.17247	-0.205472	-2.10923	-1.37479	-1.00614	-1.12676	0.0704612	-0.38416	-0.707104	-1.39816	0.248629	-1.07164	-0.00609412	0.718153	-0.457765	-0.174074	-0.581488	-0.178884	-0.22987	-0.116352	0.277216	-0.144865	-1.5586	0.330591	-0.579317	0.55107	-0.475078	0.475225	0.151959	0.345207	-0.462598	-1.46095	-0.435472	0.814471	0.900526	-1.31874	0.54065	-0.574095
Prxl2a	protein_coding	MGI Symbol	10	peroxiredoxin like 2A [Source:MGI Symbol;Acc:MGI:1917814]	7.34201	6.87237	7.05467	6.67353	7.17293	6.88176	7.44002	7.0457	7.00951	7.37804	7.12441	6.77174	6.93111	6.78349	6.97737	7.15548	7.18925	7.22347	7.20725	7.41986	6.98122	7.18284	7.10314	7.22413	7.22167	7.15389	7.31673	6.908	7.42241	7.51496	7.76953	7.56808	7.37314	7.47811	7.56266	7.33407	6.91957	6.95489	7.08481	7.39222	7.23141	6.89149	6.92101	7.10681	7.10854	7.06383	7.11686	6.98278	7.29961	7.39898	7.21832	6.80199	7.16891	7.41577	7.16134
Glud1	protein_coding	MGI Symbol	5	glutamate dehydrogenase 1 [Source:MGI Symbol;Acc:MGI:95753]	6.97222	6.65811	6.7625	6.69596	7.07652	6.85426	6.84268	6.89384	6.89354	6.77241	7.01987	6.87702	6.90271	6.8658	6.65384	6.57529	6.86985	6.54121	7.06499	6.88598	6.90071	6.48132	6.56928	6.82469	6.97988	6.84419	6.66457	6.89213	6.67573	6.90042	6.84311	6.87004	6.63129	6.80996	6.90044	6.45801	6.9653	6.75027	6.83343	7.01505	6.83508	6.77578	6.96197	6.82032	6.63928	6.72797	6.81438	6.74995	6.92567	7.05278	6.78937	6.80653	6.59554	6.7519	6.70525
Bmpr1a	protein_coding	MGI Symbol	4	bone morphogenetic protein receptor, type 1A [Source:MGI Symbol;Acc:MGI:1338938]	4.75609	4.3285	4.82037	4.86478	5.02501	4.64016	4.87419	4.63585	4.76727	4.44293	4.37327	4.51726	4.69903	4.66075	4.59559	4.46784	4.58006	4.34071	4.70931	4.61335	4.53405	4.40485	4.49753	4.50302	4.47958	4.41982	4.75158	4.56527	4.25396	4.31062	4.4397	4.26105	4.48163	4.15939	4.67206	4.32888	4.69366	4.32197	4.41011	4.62489	4.47659	4.1347	4.84937	3.99631	4.5719	4.3055	4.56526	4.27585	4.59697	4.78187	4.51655	4.60676	4.37328	4.13468	4.47612
Ldb3	protein_coding	MGI Symbol	8	LIM domain binding 3 [Source:MGI Symbol;Acc:MGI:1344412]	3.53103	3.41623	3.92743	3.59711	3.66589	3.45192	3.52607	3.73338	3.59815	3.77285	3.92412	3.7632	3.65411	3.93391	3.14016	3.53145	3.48175	3.79652	3.55009	3.57055	3.50984	3.67639	3.77324	3.38236	3.71555	3.38036	3.41891	3.82673	3.59326	3.58998	3.82128	3.87279	3.55357	3.74149	3.39044	3.55311	3.56798	3.75174	3.93829	3.55076	3.22123	3.82868	3.49605	3.43992	3.55051	3.32188	2.99894	3.36283	3.15773	3.60448	3.55304	3.73989	3.6823	3.76607	3.45093
Cdhr1	protein_coding	MGI Symbol	1	cadherin-related family member 1 [Source:MGI Symbol;Acc:MGI:2157782]	1.55472	2.40532	2.74197	0.610669	2.92818	2.71416	2.65667	2.35763	1.06036	2.59158	1.40887	2.56005	1.97858	1.89762	1.73298	1.23314	2.4243	2.74134	1.78077	2.19057	1.27994	2.21138	1.83973	1.44016	2.08096	1.82895	2.13047	1.53973	2.8115	1.43291	1.89287	1.1272	2.47631	1.57208	2.57412	1.8183	2.7246	1.46164	2.00668	1.63675	1.33635	2.10833	2.16634	1.13673	1.90126	2.46447	1.58004	2.16418	1.58226	1.80915	1.93241	2.57813	2.658	2.18111	2.59155
Nid2	protein_coding	MGI Symbol	4	nidogen 2 [Source:MGI Symbol;Acc:MGI:1298229]	0.65344	-0.29877	0.617811	-0.756114	0.0593396	-0.158317	0.445929	-0.848625	-0.426758	-1.55489	-1.04604	-0.681202	-0.701706	-0.424305	0.379345	0.227807	-0.582898	-0.0581372	0.0606029	-1.77481	0.404443	-0.226268	-0.437689	1.11961	-0.711325	-1.74892	-0.67688	-1.5646	-1.07164	-1.3206	-0.157757	-0.457765	0.23724	-2.16645	-0.973565	-1.71174	-0.883375	-0.575558	-0.956793	-0.844901	-0.15946	0.566761	0.818692	-0.896904	0.693406	-0.859818	-1.23976	0.267563	-0.162609	0.250419	0.0414366	-0.169109	-0.086797	-0.862314	-0.0614463
Rtraf	protein_coding	MGI Symbol	2	RNA transcription, translation and transport factor [Source:MGI Symbol;Acc:MGI:1915295]	7.44276	7.58125	7.08994	7.2426	7.09862	7.26617	7.51166	7.54038	7.50853	7.78274	7.62822	7.32895	7.52955	7.43848	7.81291	7.86626	6.90349	7.14974	7.47008	7.50588	7.62635	7.67937	7.65908	7.83701	7.69118	7.21431	7.49559	7.88077	7.48943	7.43796	7.74178	8.12494	7.56955	7.62337	7.3277	7.57756	7.49707	7.67074	7.88681	7.65368	7.80392	7.65116	7.32934	7.95738	7.66189	7.74575	7.99524	7.67593	7.78909	7.57891	7.61235	7.57687	7.57784	7.67831	7.6768
Nudt13	protein_coding	MGI Symbol	16	nudix (nucleoside diphosphate linked moiety X)-type motif 13 [Source:MGI Symbol;Acc:MGI:1914975]	4.49687	4.13228	4.30367	4.53188	4.39017	4.16434	4.15224	4.47034	4.32286	4.38042	4.5191	4.21977	4.35126	4.30002	4.00754	4.03287	4.50626	4.40192	4.2263	4.32067	4.14453	4.38812	4.24081	4.37153	4.62301	4.43391	4.39027	4.41399	3.94936	4.07962	4.14261	3.85935	4.45903	3.92929	4.07617	3.86387	4.53226	4.22177	4.31041	4.3162	4.16003	4.40209	4.32992	4.31696	4.1847	4.3825	4.36959	3.97585	4.00467	4.10795	4.37156	4.33082	4.17311	4.41484	4.11222
Ecd	protein_coding	MGI Symbol	4	ecdysoneless cell cycle regulator [Source:MGI Symbol;Acc:MGI:1917851]	6.13713	6.33698	6.24974	6.60036	6.02479	6.29398	5.92584	6.0298	6.15796	6.12686	5.88266	6.10636	6.20499	6.13347	6.17397	6.36394	6.25689	6.37911	6.0062	5.95568	6.24964	6.37234	6.41319	6.09019	6.13508	6.37398	6.13195	5.98405	6.49744	6.50725	6.44803	6.46744	6.17456	6.18555	6.44601	6.55811	6.04549	6.28817	6.14358	5.54448	6.16874	6.19579	5.97819	6.33173	6.42101	6.13593	6.0632	6.27792	6.01369	6.00121	5.92098	5.87936	6.20354	6.05972	6.24847
Dnajc9	protein_coding	MGI Symbol	4	DnaJ heat shock protein family (Hsp40) member C9 [Source:MGI Symbol;Acc:MGI:1915326]	6.06794	6.19818	5.60924	5.78794	5.80581	6.10012	6.18963	6.19092	5.9602	6.401	6.22237	6.19564	6.08288	6.01362	6.23535	6.37514	5.91727	6.21043	6.07124	6.10888	6.35626	6.34392	6.23527	6.16317	6.2346	6.15832	6.09261	6.26811	6.29289	6.37038	6.47608	6.45121	6.20633	6.31579	6.15172	6.33924	6.04757	6.48683	6.22621	6.06287	6.21675	6.29024	5.99052	6.59601	6.30432	6.43931	6.4113	6.3309	6.0955	6.09285	6.17254	6.28834	6.20245	6.60746	6.27039
Anxa7	protein_coding	MGI Symbol	11	annexin A7 [Source:MGI Symbol;Acc:MGI:88031]	6.62051	6.99928	6.60553	6.58076	6.57766	6.77373	6.64515	6.7372	6.55371	6.73692	6.63296	6.87191	6.52443	6.46455	6.82439	6.91202	6.66743	6.9039	6.74267	6.58167	6.7538	6.9171	6.93305	6.64242	6.62836	6.55351	6.60837	6.64694	7.24687	7.20185	7.13646	7.17963	6.77712	7.16709	7.03481	7.21808	6.76415	6.89326	6.78363	6.44658	6.59378	6.77578	6.67074	7.04727	7.03825	7.03589	6.85204	6.99558	6.72553	6.68647	6.88693	6.83547	6.91175	6.79479	7.03008
Ppp3cb	protein_coding	MGI Symbol	9	protein phosphatase 3, catalytic subunit, beta isoform [Source:MGI Symbol;Acc:MGI:107163]	8.29596	8.02953	8.05972	8.01015	8.40067	8.30645	8.22924	8.37066	8.34365	8.03135	8.51575	8.33595	8.14425	8.26859	8.06484	8.06374	8.24742	8.1482	8.51003	8.39619	8.33439	8.10676	7.99762	8.0813	8.26767	8.16088	8.29046	8.30175	8.01023	8.38609	8.23922	8.11982	8.03442	8.19258	8.21923	8.0525	8.46252	8.24066	8.21129	8.40517	8.22264	8.2036	8.31016	8.18971	8.11215	8.11985	8.19456	8.02977	8.35599	8.43136	8.3346	8.22646	8.02643	8.17129	8.15142
Zswim8	protein_coding	MGI Symbol	14	zinc finger SWIM-type containing 8 [Source:MGI Symbol;Acc:MGI:1919156]	5.35769	5.15452	5.08962	5.35314	5.4395	5.39565	5.51956	5.49239	5.35718	5.30189	5.701	5.38791	5.41434	5.66915	5.39571	4.97555	5.13775	5.23219	5.55986	5.5255	5.23154	5.18219	5.20799	5.35952	5.47057	5.29996	5.25153	5.56968	4.94072	5.13504	5.09059	5.10824	5.19071	5.13693	5.08812	5.14152	5.2749	5.2011	5.31498	5.80912	5.42584	5.13695	5.47955	5.49184	5.11436	5.27452	5.39225	5.302	5.57069	5.59203	5.34545	5.49271	5.37166	5.40364	5.42018
Camk2g	protein_coding	MGI Symbol	17	calcium/calmodulin-dependent protein kinase II gamma [Source:MGI Symbol;Acc:MGI:88259]	7.66147	7.96508	7.68439	7.43102	7.81975	7.96235	7.66587	7.90927	7.72623	7.83764	7.62089	7.92697	7.81535	7.82532	7.92452	7.82402	7.60554	7.5667	7.44812	7.71185	7.75596	7.82955	7.84789	7.93905	7.96604	7.56115	7.77494	7.95554	7.9322	7.89999	7.66193	7.824	7.92618	8.03902	7.8307	7.99782	7.8489	7.75623	7.68056	7.63626	7.77108	7.79665	7.88484	7.87745	7.88456	8.08178	7.88992	8.09771	7.8913	7.75098	7.74284	8.0126	8.05027	7.63673	7.99419
Vcl	protein_coding	MGI Symbol	3	vinculin [Source:MGI Symbol;Acc:MGI:98927]	1.21532	2.10931	2.30587	2.29058	2.12317	2.10411	1.38245	1.76367	2.28996	1.64574	1.19402	2.18288	1.70295	1.74864	1.56194	2.04278	1.89219	1.75509	1.62517	1.44935	1.98181	2.16982	1.85472	1.4944	1.44395	1.45823	2.4064	1.54929	1.57574	0.828621	1.31744	0.905874	1.92992	1.3268	1.96247	2.05599	1.54583	1.74637	1.14381	0.874363	1.58881	1.46149	2.26488	1.35817	2.06672	1.51778	0.973238	1.83882	1.91831	1.93578	1.12136	1.1623	2.05912	1.11344	1.90099
Ap3m1	protein_coding	MGI Symbol	8	adaptor-related protein complex 3, mu 1 subunit [Source:MGI Symbol;Acc:MGI:1929212]	5.89028	6.17197	6.07831	6.09202	5.66618	6.01464	5.62775	5.83604	5.59706	5.85697	5.22977	5.95224	5.90016	5.86214	6.14648	6.31606	5.92616	5.99766	5.73481	5.5635	5.98443	5.91587	6.0503	5.84818	5.79185	5.80069	5.99763	5.65733	5.8197	5.69578	5.82455	5.87447	6.02833	5.79456	5.87141	6.13872	5.75972	5.95989	5.873	4.81366	5.90372	5.92379	5.77633	5.83589	6.17962	6.01095	5.797	6.10009	5.8277	5.8416	5.47279	5.68696	5.8791	5.15214	5.79955
Txndc16	protein_coding	MGI Symbol	12	thioredoxin domain containing 16 [Source:MGI Symbol;Acc:MGI:1917811]	5.8257	5.94351	5.9229	5.71278	5.88692	5.60223	5.65073	5.46649	5.61369	5.50947	4.60279	5.51761	5.59126	5.64584	5.72343	5.82452	5.77348	5.68833	5.47338	5.38227	5.62856	5.63962	5.82196	5.5425	5.39644	5.61121	5.7458	5.30787	5.58948	5.07303	5.32349	5.00821	5.67284	5.28045	5.65639	5.60739	5.60594	5.44349	5.53613	5.12566	5.61244	5.43429	5.52353	5.17405	5.90605	5.42042	5.30503	5.85189	5.48978	5.8286	5.45747	5.28491	5.68832	4.92486	5.50685
Ero1l	protein_coding	MGI Symbol	6	ERO1-like (S. cerevisiae) [Source:MGI Symbol;Acc:MGI:1354385]	3.21919	3.73162	3.48584	3.76304	3.67265	3.37598	3.35346	3.16754	3.25537	3.24747	2.81366	3.66457	3.6214	3.86319	3.49746	3.55507	2.9145	3.06525	3.29649	3.00926	3.16898	3.35207	3.59949	3.57338	3.44543	2.88813	3.36249	3.60647	2.61056	2.24886	2.58	2.25886	3.46561	2.33513	2.83169	2.16837	3.71523	2.66897	3.14194	3.02877	3.47464	3.28598	3.90481	2.29702	3.25426	3.21366	3.25307	3.86864	3.77358	3.80805	3.1702	3.23149	3.79512	2.67097	3.57971
Psmc6	protein_coding	MGI Symbol	10	proteasome (prosome, macropain) 26S subunit, ATPase, 6 [Source:MGI Symbol;Acc:MGI:1914339]	7.39462	7.56759	7.35433	7.84138	7.0873	7.27378	7.25064	7.26768	7.31923	7.50712	7.33215	7.31969	7.22758	7.17883	7.58306	7.68146	7.49042	7.61718	7.3174	7.3971	7.46892	7.58328	7.49567	7.31472	7.33038	7.55955	7.30162	7.23102	7.56949	7.72931	7.75395	7.81954	7.4007	7.62393	7.60748	7.63844	7.19634	7.52554	7.47031	7.19429	7.3411	7.32669	7.10243	7.82915	7.71519	7.53566	7.578	7.567	7.27897	7.17443	7.30216	7.21022	7.33573	7.68706	7.35451
Bmp4	protein_coding	MGI Symbol	4	bone morphogenetic protein 4 [Source:MGI Symbol;Acc:MGI:88180]	1.02784	1.49264	1.52533	0.529937	1.59776	0.848951	1.76594	0.297453	1.55539	0.361283	1.51384	0.780529	0.465589	1.39467	1.91776	1.8549	1.1131	0.446786	1.12737	0.566876	1.59068	0.111428	0.99324	1.86758	1.17265	0.0462562	0.810235	1.23093	1.12743	0.777697	1.67874	1.22631	0.947112	1.26999	1.67382	1.23118	0.977222	1.62045	1.25871	1.66173	1.19136	1.4843	1.57386	1.91045	1.17642	1.12233	1.11673	1.09955	1.43288	1.2569	1.6264	1.33991	0.847449	1.73859	0.848138
Samd4	protein_coding	MGI Symbol	11	sterile alpha motif domain containing 4 [Source:MGI Symbol;Acc:MGI:1921730]	3.80114	3.08674	3.5341	4.11403	3.70375	3.36588	3.49639	3.59241	3.53581	3.26406	3.23809	3.49013	3.38576	3.71351	3.33576	2.81455	3.2037	3.142	3.72077	3.9399	3.54633	2.88982	3.44217	3.60084	3.40365	3.49677	3.07362	3.51922	3.41562	3.58011	3.10759	3.33994	3.32799	3.48366	3.75935	3.44011	3.38045	3.21478	3.36032	3.60006	3.54596	3.21275	3.53606	3.2128	3.35903	3.31928	3.2876	3.1266	3.5548	3.70274	3.14492	3.58637	3.15132	3.0403	3.24285
Mapk1ip1l	protein_coding	MGI Symbol	5	mitogen-activated protein kinase 1 interacting protein 1-like [Source:MGI Symbol;Acc:MGI:2444022]	5.09928	5.07799	5.24498	5.56043	5.05461	5.21409	4.81716	4.89792	5.2373	4.74536	4.41	5.1392	5.20005	5.03327	4.97287	5.09899	4.93773	4.99622	4.95069	4.86356	5.12182	5.10238	5.20434	4.99956	4.97237	4.90761	5.02855	4.97367	5.04114	4.97755	4.68704	4.50633	4.94326	4.87271	4.76322	4.99109	5.2052	4.92963	5.0705	4.00822	4.93038	4.97023	5.19125	4.5901	5.04332	4.76547	4.75683	5.02169	4.99804	5.14993	4.99799	5.00126	4.93403	4.10219	4.69643
Ktn1	protein_coding	MGI Symbol	26	kinectin 1 [Source:MGI Symbol;Acc:MGI:109153]	5.85213	5.46344	5.73193	5.4639	5.88885	5.51354	5.86328	5.78455	5.68451	5.79727	5.78467	5.51416	5.68469	5.64422	5.61334	5.45277	5.76406	5.73863	5.78738	5.75064	5.63704	5.815	5.65754	5.74233	5.55342	5.35775	5.57819	5.47885	5.139	5.07391	5.17405	4.99685	5.70453	5.00478	5.30616	5.27381	5.6623	5.56567	5.74888	5.84501	5.74175	5.47116	5.60435	5.27264	5.74545	5.59881	5.57577	5.86547	5.68247	5.76064	5.5438	5.63796	5.86579	5.72365	5.69868
Peli2	protein_coding	MGI Symbol	8	pellino 2 [Source:MGI Symbol;Acc:MGI:1891445]	4.04757	3.77181	4.03019	3.59959	3.99345	4.07574	3.86305	4.14322	4.18069	3.53668	4.00738	3.82464	3.94404	4.25398	3.83878	3.88316	4.12418	3.67986	4.13009	4.40818	3.62886	3.58222	3.63248	3.88291	3.99616	3.87958	3.97264	4.02636	3.66789	3.57763	3.78875	3.77592	3.68852	3.84039	3.68435	3.84073	4.10949	3.9703	3.98285	3.91259	4.18259	3.54658	4.20846	3.7404	3.6276	3.945	3.72288	3.84996	3.90608	3.89583	3.97725	4.05526	3.55305	3.78154	3.75263
Otx2	protein_coding	MGI Symbol	11	orthodenticle homeobox 2 [Source:MGI Symbol;Acc:MGI:97451]	-0.679984	-1.59711	3.2628	0.550548	0.907337	-2.53975	3.19479	1.31339	-0.629575	-0.359334	-2.44458	0.869612	-1.01773	1.44023	2.96812	3.39536	-0.0435326	-0.505596	-0.00145802	0.355889	0.634927	-1.00614	0.269757	3.64227	0.562598	-0.00349681	-1.65342	-0.544138	1.76073	0.533544	2.01744	0.781022	-0.665463	1.3268	1.32461	-1.28432	0.423286	0.68927	1.39056	1.4196	-0.704456	1.30373	3.30766	0.952604	2.85109	1.73692	1.81914	-0.185488	0.876491	0.987385	3.12782	3.27584	-0.441228	-0.799579	0.664692
Slc35f4	protein_coding	MGI Symbol	6	solute carrier family 35, member F4 [Source:MGI Symbol;Acc:MGI:1922538]	2.53621	3.00561	2.56255	2.16254	3.34086	2.73	2.73695	2.9366	2.84463	2.70281	3.23297	3.2458	3.36332	3.73194	2.85739	2.68042	2.36071	2.50607	2.68796	2.58395	2.4409	2.86399	2.8714	3.12821	3.3227	1.74104	2.5994	3.34366	2.05848	2.25508	2.28573	2.49084	3.06993	2.34065	2.05197	2.30986	3.35654	2.58957	2.66249	2.73713	2.98503	2.93909	3.14671	2.21123	2.88842	2.8551	2.63769	3.45556	3.35888	3.42034	3.01611	3.27875	3.36221	2.97899	2.99637
Anxa11	protein_coding	MGI Symbol	4	annexin A11 [Source:MGI Symbol;Acc:MGI:108481]	5.09084	5.72993	4.74143	5.88445	4.65286	4.94577	5.0289	5.36179	5.0651	5.60173	4.79556	5.12931	5.21265	4.8983	5.8215	5.72818	5.07665	5.19087	5.01087	5.18219	5.23873	5.74799	5.77004	5.59682	5.33981	5.32033	5.25386	5.51648	5.6454	5.45097	5.58445	5.78839	5.63248	5.60662	4.93382	5.77762	5.32642	5.88998	5.52899	3.85147	5.37778	5.5691	5.19419	5.72584	5.59042	5.6365	5.77553	5.88352	5.49293	5.02443	5.17801	5.31426	5.68152	4.99401	5.69967
Ppif	protein_coding	MGI Symbol	3	peptidylprolyl isomerase F (cyclophilin F) [Source:MGI Symbol;Acc:MGI:2145814]	4.23777	4.92008	4.34982	4.55884	4.93146	4.6916	4.7168	4.85953	4.97957	4.26653	4.60675	5.66799	5.80765	5.82039	4.94606	4.96196	4.25504	4.11864	4.46013	4.41228	4.41505	4.47722	5.19627	5.60793	5.21165	4.3596	4.75378	5.70673	3.8939	3.73718	3.96835	3.92167	4.86581	4.61434	4.07617	4.04407	4.9099	4.16006	4.53933	4.91194	4.74797	5.09032	5.59825	4.32864	4.36368	4.54204	4.64733	6.10189	5.87045	5.57851	4.61033	5.36304	5.20591	4.58761	5.02641
Slmap	protein_coding	MGI Symbol	16	sarcolemma associated protein [Source:MGI Symbol;Acc:MGI:1933549]	6.1019	5.72409	5.98773	5.77868	6.14012	5.99348	5.96804	5.89814	5.97426	5.69763	5.74029	5.95122	5.91854	6.00417	5.68109	5.66052	5.89801	5.45553	6.12397	6.03365	6.15406	5.81307	5.73452	5.75904	5.8028	5.79251	5.92936	5.8571	5.80123	5.80524	5.73986	5.69415	5.62769	5.76506	5.86731	5.81209	6.09772	5.87528	5.75317	5.61573	5.91387	5.73876	6.08359	5.32901	5.74443	5.78191	5.73231	5.74111	5.89017	6.09738	5.80878	5.91532	5.62377	5.42185	5.63718
Rnase4	protein_coding	MGI Symbol	2	ribonuclease, RNase A family 4 [Source:MGI Symbol;Acc:MGI:1926217]	3.68085	3.20046	3.4624	2.98275	3.58708	3.34547	3.46844	3.4792	3.05825	3.5119	3.03556	2.86745	2.98043	3.5042	3.29385	3.26082	3.35445	3.63169	3.66192	3.71483	3.15554	2.9295	3.14575	3.6661	3.32909	3.62509	3.31274	3.03913	3.43647	3.41497	4.25107	3.79622	3.52865	3.7098	3.90858	3.40613	3.20111	3.21478	2.92422	3.59034	3.22123	2.79144	3.29125	3.3822	3.35903	3.34772	3.64807	3.27394	3.49576	3.239	3.57213	3.14487	2.93974	3.71327	3.22361
Arf4	protein_coding	MGI Symbol	7	ADP-ribosylation factor 4 [Source:MGI Symbol;Acc:MGI:99433]	8.0679	8.11449	7.89697	8.3138	7.75694	7.88193	7.89112	7.90872	7.91957	8.23391	7.98957	7.9163	7.83561	7.79477	8.21575	8.38315	8.06916	8.0557	7.97852	7.96485	8.12101	8.11598	7.98842	8.13362	7.89163	8.14152	7.94691	8.02748	8.06105	8.26055	8.22419	8.36339	8.02484	8.13837	8.07734	8.13877	7.84616	8.19376	8.15295	7.63073	8.15836	8.07696	7.67318	8.40131	8.33764	8.08984	8.24888	8.19893	7.92328	7.96868	7.88176	7.90271	8.12444	8.1425	8.16993
Eaf1	protein_coding	MGI Symbol	4	ELL associated factor 1 [Source:MGI Symbol;Acc:MGI:1921677]	3.56186	3.54989	3.44656	3.49978	3.38812	3.58845	3.3095	3.5187	3.32022	3.0964	3.05309	3.61905	3.39131	3.53252	3.64286	3.55932	3.2955	2.86967	2.85925	3.28458	3.75003	3.04894	3.38394	3.57086	3.46877	2.7598	3.52809	3.53132	3.18863	2.96195	2.72462	3.11593	3.1374	3.19416	2.89352	2.95971	3.38045	3.28761	3.10402	2.58871	3.40235	3.4192	3.71486	2.93932	3.36699	3.30088	2.66714	3.22209	3.55239	3.35234	3.07081	3.36886	3.50411	2.84796	3.53136
Mettl6	protein_coding	MGI Symbol	10	methyltransferase like 6 [Source:MGI Symbol;Acc:MGI:1914261]	5.31127	5.31723	5.30404	5.2647	5.19801	5.36683	4.90666	5.12113	5.29131	5.29707	5.16409	5.29527	5.25287	5.06634	5.07537	5.41749	5.2701	5.26893	5.26347	5.15877	5.22352	5.30862	5.36999	5.01448	5.03821	4.94907	5.16263	5.03616	5.17744	5.22332	5.23946	5.31518	5.2958	5.2067	5.1984	5.30103	5.12648	5.24443	5.18117	5.06959	5.16773	5.20976	5.09053	5.25667	5.33524	5.1257	5.17579	5.09991	4.68219	4.96528	5.00386	5.03261	5.1517	5.35707	5.0359
Sh3bp5	protein_coding	MGI Symbol	4	SH3-domain binding protein 5 (BTK-associated) [Source:MGI Symbol;Acc:MGI:1344391]	6.70464	7.35732	6.46551	6.94396	6.85672	6.84748	7.14038	7.11782	6.91032	6.97939	7.10213	7.24215	7.18804	7.23269	7.44526	7.48687	6.46018	6.40706	6.73853	6.98134	6.83743	7.17179	7.37235	7.62953	7.147	6.71027	6.95879	7.43371	6.64498	6.4616	6.59228	6.74791	7.21992	6.98274	6.51124	7.04625	7.15169	6.91426	7.03076	7.04918	7.17407	7.42907	7.26759	6.72598	6.90684	7.14654	7.28511	7.86932	7.77312	7.46364	6.92763	7.32072	7.42296	6.75778	7.39069
Capn7	protein_coding	MGI Symbol	4	calpain 7 [Source:MGI Symbol;Acc:MGI:1338030]	4.55727	4.62336	4.73818	4.54478	4.74544	4.59225	4.70687	4.55659	4.8093	4.49303	4.57677	5.00604	5.03245	4.90915	4.82308	4.65631	4.44508	4.82054	4.85871	4.70315	4.5444	4.51446	4.90284	4.81366	4.59941	4.39363	4.65389	4.86788	4.37906	4.4115	4.49116	4.59129	4.64545	4.50905	4.64114	4.27812	4.7549	4.37447	4.82922	4.9681	4.69404	4.68778	5.07942	4.37024	4.65114	4.52403	4.40672	5.18702	4.88754	4.97907	4.70704	4.86468	4.88935	4.46521	4.47844
Arhgef3	protein_coding	MGI Symbol	4	Rho guanine nucleotide exchange factor (GEF) 3 [Source:MGI Symbol;Acc:MGI:1918954]	6.37066	6.78811	6.67288	6.68872	6.36486	6.69173	6.28584	6.3979	6.49679	6.27371	5.91097	6.61825	6.30217	6.30439	6.61304	6.73912	6.65245	6.49893	6.338	6.51011	6.65997	6.54337	6.75376	6.33465	6.42039	6.72991	6.54767	6.14945	6.82429	6.61875	6.47927	6.43899	6.51243	6.72057	6.76004	6.88496	6.43014	6.67308	6.44977	5.91616	6.32318	6.57392	6.51516	6.31273	6.88439	6.56383	6.59907	6.87484	6.46579	6.5283	6.31107	6.38261	6.76786	5.71091	6.45256
Btd	protein_coding	MGI Symbol	2	biotinidase [Source:MGI Symbol;Acc:MGI:1347001]	2.98753	2.85343	3.08323	2.40252	2.84693	2.23192	2.70138	2.53579	2.55838	2.88109	2.14583	2.33453	2.30714	2.39852	3.01309	3.28413	3.02275	2.92979	2.71233	2.43598	2.53729	2.50673	2.5782	3.07225	2.68971	3.07949	2.71205	2.5277	2.68651	2.60101	2.87554	2.69928	2.57695	2.78775	2.84427	2.86282	2.29216	2.7741	2.87553	2.76621	2.76355	2.326	2.37798	2.81189	3.13819	2.72317	2.71867	2.38304	3.04556	2.96578	2.62335	3.00785	2.92918	3.0991	3.01567
Bap1	protein_coding	MGI Symbol	8	Brca1 associated protein 1 [Source:MGI Symbol;Acc:MGI:1206586]	6.88551	6.98856	6.72552	6.95994	6.69064	6.84498	6.78365	6.79653	6.70977	6.72199	6.50352	6.73487	6.81192	6.77574	6.97973	7.16021	6.74059	6.62676	6.61115	6.70691	6.8539	6.83828	6.83844	6.91645	6.80323	6.77993	6.72596	6.83323	7.18488	7.02483	6.94444	7.05457	6.78144	7.18468	7.11292	7.08704	6.86764	6.90681	6.94568	6.11241	6.64775	6.80354	6.88067	6.86414	6.99184	6.79194	6.8356	7.10895	6.85304	6.83172	6.66005	6.7921	7.03502	6.37099	6.96537
Phf7	protein_coding	MGI Symbol	7	PHD finger protein 7 [Source:MGI Symbol;Acc:MGI:1919088]	2.91616	3.03736	2.8178	2.87248	3.05073	2.73393	2.80558	2.98385	2.58208	2.67827	2.79295	3.03858	2.91638	2.78735	3.16694	3.04126	2.69409	2.58297	2.47659	2.70483	3.25968	3.06845	3.13044	2.88596	2.93148	2.51676	2.34367	2.90417	2.85086	2.94281	3.23682	2.69928	2.99585	3.15705	2.75824	3.19349	3.17096	3.1015	3.30791	2.18556	2.98136	3.16767	2.91645	3.02083	3.0187	3.51665	3.05347	3.24045	3.01083	3.07622	2.94954	3.31604	3.06717	3.04458	3.19568
Dph3	protein_coding	MGI Symbol	7	diphthamine biosynthesis 3 [Source:MGI Symbol;Acc:MGI:1922658]	5.31851	5.38665	5.28412	5.49813	5.21661	5.29946	5.15553	5.19326	5.19853	5.26365	5.18013	5.30888	5.39926	5.20917	5.12402	5.21943	5.06134	5.21168	5.16538	5.28644	5.28188	5.21394	5.31008	5.06912	5.23566	5.04243	5.19692	5.21113	5.45288	5.59213	5.48578	5.53349	5.07659	5.5594	5.52904	5.38411	5.19475	5.44283	5.17112	5.24204	5.30988	5.3927	5.16822	5.48337	5.39157	5.17342	5.23794	5.25246	5.23159	5.0967	5.35558	5.1869	5.22546	5.13317	5.13777
Oxnad1	protein_coding	MGI Symbol	13	oxidoreductase NAD-binding domain containing 1 [Source:MGI Symbol;Acc:MGI:1916953]	4.54909	4.65133	4.54592	4.74694	4.27509	4.28312	4.26348	4.40613	4.33512	4.46462	4.01336	4.35241	4.62789	4.42237	4.67935	4.90546	4.50513	4.54107	4.32601	4.60262	4.58881	4.51446	4.69159	4.51881	4.19644	4.4151	4.4551	4.49902	4.61113	4.81448	4.8328	4.8828	4.71536	4.86984	4.74656	4.68472	4.29566	4.55864	4.39449	3.99107	4.56509	4.41253	4.22727	4.9681	4.77888	4.57741	4.36421	4.30231	4.0082	4.23654	4.20016	4.35583	4.55363	4.32443	4.1418
Ncoa4-ps	processed_pseudogene	MGI Symbol	1	nuclear receptor coactivator 4, pseudogene [Source:MGI Symbol;Acc:MGI:3648259]	-1.07591	0.488056	0.128608	0.231175	-0.115747	-0.721585	-0.959586	-1.10694	0.0518958	0.0908315	-1.04604	-0.104701	-0.0325303	-0.725961	-0.312533	0.0935062	0.0586478	0.0220331	0.310926	-0.702059	-0.802882	-0.075851	-0.332079	-0.320964	0.165527	0.140893	-1.05303	-0.671518	0.626528	-0.00609412	0.276963	-0.496759	-1.10156	-0.423226	0.125971	0.914096	-0.883375	0.413636	-0.219827	-3.03253	-0.127399	0.72835	-0.476764	-1.07024	0.60647	-0.314822	-0.0943248	0.34718	-0.330554	-0.240216	-0.196255	-1.25064	-0.369969	-1.49619	0.139601
Nisch	protein_coding	MGI Symbol	23	nischarin [Source:MGI Symbol;Acc:MGI:1928323]	7.93468	7.84768	7.82171	7.71627	8.05681	8.06207	7.99139	8.07117	7.98284	7.7358	8.13276	8.05618	8.07519	8.12702	7.8182	7.80736	7.74605	7.76829	8.01731	7.94835	7.7431	7.77973	7.83519	8.00371	8.14173	7.76411	7.97858	8.18086	7.58416	7.71275	7.69865	7.66456	7.8788	7.82365	7.70182	7.65782	8.07424	7.63673	7.87828	8.22388	7.91429	7.91601	8.13512	7.8394	7.60261	7.82617	7.94098	7.92258	8.06911	8.14124	7.97867	8.10788	7.8413	7.95637	7.97686
Parg	protein_coding	MGI Symbol	10	poly (ADP-ribose) glycohydrolase [Source:MGI Symbol;Acc:MGI:1347094]	4.90858	4.54713	4.65332	4.71306	4.98669	4.78834	4.6458	4.87483	4.94229	4.52641	4.89121	4.9085	4.99646	5.15554	4.66063	4.6343	4.67964	4.67004	5.00299	4.81893	4.82037	4.57143	4.96114	4.81899	4.82303	4.5783	4.91447	4.93228	4.42282	4.52134	4.45533	4.42259	4.77435	4.33858	4.65787	4.47125	4.91991	4.60093	4.67224	4.51437	4.73386	4.87203	4.97112	4.43924	4.54643	4.48499	4.77857	5.06869	5.17234	4.84886	4.71279	4.96199	4.64462	4.71797	4.7844
Ogdhl	protein_coding	MGI Symbol	3	oxoglutarate dehydrogenase-like [Source:MGI Symbol;Acc:MGI:3616088]	4.65105	5.18318	5.52376	5.69727	5.57121	5.31987	4.35536	4.49618	5.35546	3.86921	3.57778	5.56839	5.8491	5.89796	4.80188	4.49917	4.29746	4.04859	4.11554	4.46852	4.53535	4.33001	4.60227	4.11875	4.69652	4.5068	5.38142	4.44375	4.56335	3.89085	3.72354	3.74909	4.6798	4.23851	4.58102	4.76623	5.12805	4.1649	4.30874	3.67866	4.31244	4.67792	5.65973	3.41546	4.60927	4.15562	3.75614	4.74686	4.98915	5.59459	4.24644	4.79528	4.49519	3.65005	4.10022
Glt8d1	protein_coding	MGI Symbol	10	glycosyltransferase 8 domain containing 1 [Source:MGI Symbol;Acc:MGI:1923735]	3.76274	3.04049	3.46502	3.43752	3.49865	3.25535	3.55071	3.61617	3.37891	3.53941	3.48185	3.14233	3.45369	3.52901	3.22543	3.12397	3.60508	3.37355	3.48085	3.32576	3.35974	3.44957	3.27951	3.03978	3.30983	3.58357	3.51003	3.51922	2.6468	2.82235	3.21862	2.74596	3.72685	2.75086	2.51239	3.13936	3.46737	3.00401	3.63217	3.5407	3.23363	3.27294	3.34789	3.31328	3.36963	3.21647	3.32872	3.13223	3.15137	3.41745	3.87593	3.48423	3.37263	3.46122	3.31991
Spcs1	protein_coding	MGI Symbol	7	signal peptidase complex subunit 1 homolog (S. cerevisiae) [Source:MGI Symbol;Acc:MGI:1916269]	7.43404	7.09798	7.08547	7.16369	7.29374	7.04334	7.42904	7.28664	7.29389	7.57764	7.75386	7.0005	7.1408	7.13794	7.14248	7.15442	7.10388	7.33753	7.47525	7.33938	7.20111	7.24098	7.16439	7.15929	7.25394	7.28531	7.10695	7.25822	7.32444	7.45781	7.94507	7.58291	7.29067	7.48842	7.42653	7.41265	7.13773	7.0787	7.3572	8.00265	7.3656	7.07244	7.17298	7.46851	7.22984	7.27309	7.40661	7.0518	7.23658	7.19863	7.64295	7.04473	7.0864	7.87623	7.09219
Nek4	protein_coding	MGI Symbol	8	NIMA (never in mitosis gene a)-related expressed kinase 4 [Source:MGI Symbol;Acc:MGI:1344404]	4.42155	4.81686	4.82139	4.74023	4.42391	4.60625	4.43333	4.43678	4.55165	4.34032	4.2032	4.59378	4.39891	4.25398	4.55054	4.58092	4.6625	4.67108	4.20069	4.13456	4.53145	4.51327	4.5663	3.97163	4.27798	4.32726	4.68182	4.20774	4.83181	4.47947	4.73479	4.46634	4.55188	4.55851	4.75102	4.78948	4.51195	4.56476	4.38819	3.95616	4.27545	4.43904	4.61565	4.16063	4.83062	4.41096	4.14526	4.66765	4.18369	4.49011	4.41977	4.62859	4.34444	4.19754	4.55299
Ebpl	protein_coding	MGI Symbol	3	emopamil binding protein-like [Source:MGI Symbol;Acc:MGI:1915427]	4.82887	4.91154	4.59584	4.4791	4.9894	4.78928	5.13197	4.98592	4.97398	5.04311	5.03776	4.8084	4.86989	4.77036	5.11029	5.09167	4.48003	4.82614	4.84113	4.7297	4.79134	5.03784	4.93493	5.04933	5.00965	4.6302	4.94745	5.04632	4.85523	4.74879	4.90098	5.16478	4.90857	4.9802	4.84687	4.88817	5.05646	4.7426	5.08517	5.22119	5.06308	4.78629	4.91243	5.08985	4.91806	4.97473	5.20218	4.68691	4.9748	5.02253	5.14227	5.06751	4.97993	5.18062	5.1589
Kpna3	protein_coding	MGI Symbol	2	karyopherin (importin) alpha 3 [Source:MGI Symbol;Acc:MGI:1100863]	6.72476	7.05481	6.98967	7.27992	6.86092	6.86237	6.59082	6.65227	6.80253	6.64082	6.56791	7.03678	6.79238	6.69464	6.8638	7.10746	6.7743	6.80422	6.6798	6.74347	6.79365	6.875	6.93394	6.53589	6.57021	6.75303	6.71923	6.53659	7.06676	7.02528	6.86254	6.83661	6.69451	6.92642	7.02402	7.15767	6.79512	6.90344	6.78871	6.75664	6.74134	6.77982	6.75493	6.66159	7.03117	6.77538	6.6782	6.91336	6.60558	6.8057	6.499	6.65779	6.8689	6.50478	6.72542
Spryd7	protein_coding	MGI Symbol	2	SPRY domain containing 7 [Source:MGI Symbol;Acc:MGI:1913924]	6.00577	6.7818	6.28357	6.61694	6.4629	6.46159	6.11498	6.32638	6.41873	6.22499	6.03446	6.61921	6.41349	6.4278	6.73158	6.85154	6.02847	5.98979	6.14471	6.0027	6.32584	6.60954	6.73515	6.46533	6.54332	6.10576	6.53561	6.50133	6.42494	6.11488	6.2434	6.26852	6.62195	6.58072	6.054	6.65594	6.51601	6.13499	6.47561	5.9077	6.44912	6.65186	6.38106	6.30351	6.58318	6.40774	6.56271	6.81287	6.55857	6.5848	6.2819	6.60575	6.77278	6.0352	6.63185
Rnaseh2b	protein_coding	MGI Symbol	4	ribonuclease H2, subunit B [Source:MGI Symbol;Acc:MGI:1914403]	3.91695	3.8164	4.15565	3.85911	3.73419	3.86068	3.63902	4.07628	3.78844	3.99176	4.11974	3.95045	3.77589	3.77999	4.05491	4.19743	4.07016	4.09567	4.25976	3.7368	4.05871	4.01999	3.91227	3.85623	3.9513	4.06297	4.05149	3.78488	4.04581	4.44452	4.40121	4.55838	3.98507	4.11976	4.32536	4.33792	3.61129	4.2509	4.16882	4.38345	4.13877	3.813	3.91912	4.55072	4.09174	4.06353	4.45479	3.94419	3.75271	3.63716	4.29703	3.86322	4.10752	4.48109	4.19356
Mapk8	protein_coding	MGI Symbol	11	mitogen-activated protein kinase 8 [Source:MGI Symbol;Acc:MGI:1346861]	5.68482	5.99494	5.96382	5.8438	5.94291	6.05212	5.72002	5.82218	5.91717	5.68352	5.82942	6.15855	5.81799	5.94284	5.59497	5.63959	5.98453	5.86175	5.95861	5.67241	5.79973	5.98383	5.97685	5.63956	5.83234	5.73014	5.94	5.78058	5.8932	5.57421	5.57136	5.72784	5.78324	5.44024	5.58196	5.73206	6.03632	6.03497	5.6925	5.78303	5.84837	6.01424	5.83553	5.58676	5.61234	5.8931	5.4894	5.59791	5.86463	5.87991	5.76936	5.77199	5.56589	5.48228	5.64649
Pspc1	protein_coding	MGI Symbol	4	paraspeckle protein 1 [Source:MGI Symbol;Acc:MGI:1913895]	4.59552	4.22065	4.20199	4.42152	4.52189	4.42968	4.55681	4.31406	4.64462	4.3071	4.69868	5.21595	5.21657	5.27456	4.35189	4.1671	4.32719	4.34591	4.8211	4.62754	4.37938	4.37512	4.85145	4.9026	4.75584	4.41035	4.42924	5.1219	3.90517	4.35472	4.30958	4.18609	4.50039	4.26054	3.96727	4.18099	4.63523	4.42512	4.30206	5.00639	4.63452	4.42585	4.93988	4.43249	4.37556	4.39618	4.53043	5.40384	5.30652	5.33597	4.30656	4.88486	4.8158	4.51851	4.41565
Ctsb	protein_coding	MGI Symbol	3	cathepsin B [Source:MGI Symbol;Acc:MGI:88561]	9.12808	9.06045	9.04783	9.04612	9.09666	8.78245	9.14859	8.86891	8.88259	9.27726	8.81746	8.69441	8.98138	8.91062	9.04248	8.78021	9.14064	9.25338	8.98932	8.9855	8.88994	9.18748	9.08202	8.9819	8.94237	9.21342	9.07869	8.81028	8.38565	8.18826	8.58811	8.28438	9.11995	8.23392	8.63659	8.47258	8.87201	8.85892	8.85239	8.83797	8.96591	8.63616	8.92448	9.10434	9.26102	9.0601	8.73609	9.01782	8.91306	9.0458	9.06482	8.69769	9.16678	9.13809	9.17027
Gdf10	protein_coding	MGI Symbol	1	growth differentiation factor 10 [Source:MGI Symbol;Acc:MGI:95684]	2.18131	1.81182	1.80751	0.649401	2.45623	1.56547	2.15297	2.26776	2.50978	2.22224	2.15668	1.36243	2.17813	2.33561	1.90191	1.35556	1.73903	2.12546	2.38253	1.806	1.95879	1.82436	1.77028	2.35183	1.73132	2.27736	1.80601	1.47102	0.69735	1.36554	1.82229	1.57551	1.79207	1.63642	0.760453	0.590151	2.0814	2.08287	1.73623	2.70744	1.961	1.83424	2.14823	1.74586	1.66357	2.16655	2.23549	1.93214	2.2867	2.40729	1.99032	1.99198	1.97267	2.28608	1.65241
Zmym2	protein_coding	MGI Symbol	7	zinc finger, MYM-type 2 [Source:MGI Symbol;Acc:MGI:1923257]	6.12686	6.17054	6.36973	6.43596	6.32398	6.25826	5.98786	6.07024	6.22488	5.69885	5.83956	6.32294	6.28325	6.28631	6.06962	5.94602	6.10286	5.90776	5.93861	6.04646	6.07241	6.11554	6.15694	5.87091	6.0583	6.00006	6.12264	5.82747	6.13761	5.80683	5.842	5.62147	5.90967	5.82938	6.05039	6.082	6.1255	5.97421	6.02531	5.53014	5.95094	5.96441	6.09821	5.63815	6.22301	5.98031	5.81947	6.10547	6.11607	6.24818	5.77623	6.04184	6.06576	5.56581	5.95677
Cryl1	protein_coding	MGI Symbol	4	crystallin, lambda 1 [Source:MGI Symbol;Acc:MGI:1915881]	5.13251	5.25717	4.84877	4.62592	4.74437	5.33094	5.04318	5.08289	4.99289	5.146	5.39233	4.9273	5.23831	4.88051	5.14437	5.36865	5.24797	5.21595	5.32719	5.05151	5.03369	5.30383	5.19848	5.20219	5.20124	5.2767	4.9665	5.30153	5.34879	5.51585	5.46984	5.59099	5.04659	5.4383	5.35534	5.27381	5.16752	5.36363	5.31747	5.61253	5.04648	5.05838	4.85961	5.84761	5.31824	5.28526	5.33927	5.07893	4.9712	5.04237	5.22399	5.00477	5.04981	5.71763	5.14655
Prkcd	protein_coding	MGI Symbol	13	protein kinase C, delta [Source:MGI Symbol;Acc:MGI:97598]	4.70821	5.51057	5.24498	3.8404	5.52966	5.18063	4.94435	5.18028	5.03106	5.17698	4.79208	5.15524	5.20794	5.09629	5.30067	5.70294	4.40563	4.60103	5.0333	4.46721	5.11836	4.7094	5.04357	5.30213	5.06908	4.64642	4.78845	4.94138	5.57545	4.95957	5.01525	4.73285	5.38115	5.21349	4.35057	5.44395	5.43634	5.49182	5.48689	4.86027	4.96982	5.41587	5.45459	5.01225	5.22429	5.56617	5.59122	5.69002	5.3716	4.99662	5.47954	5.84249	5.55047	4.57583	5.53164
Eef1akmt1	protein_coding	MGI Symbol	3	EEF1A alpha lysine methyltransferase 1 [Source:MGI Symbol;Acc:MGI:1915293]	6.28426	6.19994	6.03748	6.08982	5.98149	6.21145	6.23387	6.20701	6.16631	6.47409	6.75932	6.16737	6.05559	5.7774	6.20418	6.01885	6.23898	6.31525	6.2874	6.32195	6.21119	6.18871	6.04173	6.02535	6.18437	6.45104	6.10641	6.26991	6.20029	6.41028	6.44052	6.70049	6.3153	6.52507	6.40378	6.25225	6.13685	6.53094	6.14171	6.81696	6.04098	6.15061	5.961	6.66793	6.05998	6.22503	6.13818	5.97213	6.02895	6.01275	6.31249	6.14467	5.99456	6.67357	6.06224
Xpo4	protein_coding	MGI Symbol	9	exportin 4 [Source:MGI Symbol;Acc:MGI:1888526]	2.09401	2.42945	2.8702	3.08519	2.68717	3.13565	2.79811	2.5267	2.96669	2.32697	2.52644	2.78282	2.59397	2.86736	2.40769	1.91586	2.58275	2.45884	2.44203	2.40886	2.52167	2.49235	2.34864	2.2483	2.55444	2.16924	2.60427	2.54213	2.07852	2.33944	2.27403	1.96805	2.49046	2.05482	2.36301	2.37572	2.51496	2.54571	2.4732	2.26922	2.4282	2.50954	3.14367	2.19216	2.41766	2.39184	2.33424	2.4111	2.52189	2.72045	2.50253	2.91368	2.45712	2.20425	2.38938
Tkt	protein_coding	MGI Symbol	9	transketolase [Source:MGI Symbol;Acc:MGI:105992]	7.59297	7.74436	7.62992	7.63899	7.43661	7.60135	7.39743	7.44547	7.3667	7.66608	7.54139	7.47486	7.35775	7.32566	7.56367	7.61968	7.64059	7.7632	7.47347	7.28597	7.48931	7.57278	7.5621	7.56889	7.54461	7.82862	7.45788	7.25457	7.88676	7.90309	7.87971	7.92496	7.61611	7.77306	7.83714	7.83269	7.469	7.74226	7.56354	7.46964	7.46243	7.51915	7.34516	7.84399	7.8026	7.69433	7.59189	7.70278	7.40766	7.3228	7.69012	7.5384	7.74716	7.84236	7.79427
Pinx1	protein_coding	MGI Symbol	3	PIN2/TERF1 interacting, telomerase inhibitor 1 [Source:MGI Symbol;Acc:MGI:1919650]	3.662	3.64568	3.63305	3.72501	3.64086	3.57317	3.72421	3.5616	3.5539	3.34111	4.1661	3.53167	3.76737	3.44954	3.60419	3.50304	3.72647	3.83956	3.9012	3.55332	3.56169	3.75277	3.64977	3.62778	3.74691	4.03244	3.41891	3.74387	3.65905	3.68746	3.72354	4.13758	3.64281	3.69045	3.79867	3.51907	3.55169	3.717	3.80047	4.09332	3.33491	3.66362	3.46468	4.00362	3.7644	3.80843	4.11566	3.71766	3.63907	3.6956	3.73342	3.70356	3.52995	4.03922	3.57104
Lats2	protein_coding	MGI Symbol	9	large tumor suppressor 2 [Source:MGI Symbol;Acc:MGI:1354386]	5.10207	4.92433	4.80181	5.25295	5.17838	4.84578	5.0416	5.01627	5.07765	4.56974	5.3302	4.91793	5.09505	5.13722	4.99919	4.82915	4.54529	4.78652	5.36458	5.11665	4.99743	4.97631	4.66633	5.03842	4.9341	4.83161	5.00202	5.02422	4.76949	4.99344	4.91046	4.93501	4.75496	4.87557	4.72744	4.85287	5.38997	5.27162	5.20465	5.20959	5.13258	5.01498	5.05775	4.64839	4.72005	4.8061	5.07615	4.81407	5.1934	5.34665	4.99799	4.94377	4.7373	4.93758	4.99515
Dcp1a	protein_coding	MGI Symbol	18	decapping mRNA 1A [Source:MGI Symbol;Acc:MGI:1923151]	3.91854	4.22617	3.92362	4.29593	4.24521	3.98299	3.86305	3.75688	4.00335	3.54484	3.19138	4.08675	3.91734	3.86875	3.78793	4.12038	3.93396	3.60808	3.35338	3.82356	3.69769	3.83294	3.9856	3.79271	3.74453	3.92683	4.11092	3.83847	3.86919	3.48807	3.30455	3.45425	3.90109	3.63304	3.75713	3.77124	3.93029	3.92916	3.507	3.31522	3.84761	3.99278	4.15807	3.22223	3.89852	3.66785	3.41802	3.69502	3.66833	3.79474	3.62792	3.48171	3.80862	3.14767	3.79979
Sap18	protein_coding	MGI Symbol	6	Sin3-associated polypeptide 18 [Source:MGI Symbol;Acc:MGI:1277978]	7.97465	7.97802	7.8653	8.07372	7.70601	7.86355	7.80424	7.88091	7.85417	7.96836	8.16485	7.91211	7.83803	7.78193	7.97465	8.09062	7.94239	8.03261	7.99464	7.9596	7.94964	8.02255	7.97229	8.00278	7.98968	8.06061	7.91723	7.96505	8.12878	8.32976	8.36257	8.44668	7.99394	8.21495	8.13085	8.19282	7.84329	8.06555	8.14877	8.25999	7.92149	7.94598	7.66059	8.46748	8.20356	8.10724	8.16687	7.92268	7.89416	7.75643	7.95811	7.87918	7.88178	8.23589	7.94837
Ska3	protein_coding	MGI Symbol	5	spindle and kinetochore associated complex subunit 3 [Source:MGI Symbol;Acc:MGI:3041235]	0.422114	0.524352	0.922666	0.894812	0.113278	0.0826908	0.955717	0.0408166	0.1503	-1.75419	0.399764	-0.247305	-0.124648	0.667953	-0.0433465	0.951892	0.265099	0.558534	-0.205472	-0.366009	0.102259	1.02749	1.07231	1.01958	0.706988	0.90508	0.611551	0.271899	0.513318	0.492025	0.665365	0.183781	-0.707898	0.887417	0.011638	0.848132	0.684614	0.477294	1.0512	-0.530028	0.640931	0.384763	-0.173695	0.997227	-0.534622	0.128308	0.457318	0.226043	0.469147	0.301493	0.112695	0.617717	1.10674	0.0887761	0.208314
Mrpl57	protein_coding	MGI Symbol	2	mitochondrial ribosomal protein L57 [Source:MGI Symbol;Acc:MGI:1915090]	6.74146	6.78133	6.50715	6.59788	6.56108	6.65047	6.72851	6.81624	6.77388	6.89965	6.99137	6.72476	6.63917	6.56223	6.67964	6.7841	6.56671	6.65611	6.78752	6.73612	6.79365	6.81078	6.70755	6.76609	6.77892	6.76608	6.69087	6.87538	6.7857	6.95564	7.05715	7.00919	6.76384	6.83318	6.75144	6.80681	6.7707	6.84129	6.91809	6.95915	6.78805	6.67343	6.57146	7.14677	6.68322	6.83481	6.97073	6.62674	6.81555	6.61887	6.79886	6.66864	6.55033	7.1619	6.72395
Zdhhc20	protein_coding	MGI Symbol	5	zinc finger, DHHC domain containing 20 [Source:MGI Symbol;Acc:MGI:1923215]	5.99489	5.93047	6.25846	6.14168	6.14943	5.96951	5.77619	5.78169	5.77661	6.04862	5.52591	6.03063	5.94569	6.09659	5.87222	5.92269	5.88937	6.01409	5.87742	6.00677	6.05894	5.94783	6.01904	5.84818	5.93698	5.86795	5.9757	5.64123	5.60683	5.31992	5.22737	5.07787	5.85514	5.37035	5.54583	5.59173	5.93636	5.74071	5.94179	5.56945	5.77552	5.87284	5.98416	5.65624	6.04972	5.89134	5.682	5.98813	5.77487	5.9325	5.78102	5.78585	5.99329	5.6483	5.81708
Hmbox1	protein_coding	MGI Symbol	10	homeobox containing 1 [Source:MGI Symbol;Acc:MGI:2445066]	4.42267	3.6722	4.26957	4.12094	4.30292	4.2003	4.20823	4.16827	4.33512	3.9245	4.1114	4.23494	4.34412	4.49433	3.86354	3.56568	4.00926	3.94786	4.18162	4.17375	3.8925	3.8612	3.71694	4.08556	4.10816	4.02625	4.25269	4.30259	3.8105	3.97802	3.53535	3.63872	4.02124	4.01129	3.88442	4.1124	4.13626	3.68815	3.86764	3.8757	4.00596	4.1347	4.39023	3.65014	3.55284	3.72613	4.05012	3.92648	4.30759	4.26898	4.01727	4.01571	3.85954	3.69159	3.93264
Micu2	protein_coding	MGI Symbol	5	mitochondrial calcium uptake 2 [Source:MGI Symbol;Acc:MGI:1915764]	3.36149	2.83187	3.31025	2.99031	3.57511	3.44954	3.71433	3.5095	3.10807	2.96056	3.71253	3.30449	3.04528	3.9179	3.33576	3.04732	3.54693	3.34266	3.64936	3.42925	3.34797	2.9116	3.21418	3.19525	3.38537	3.23775	3.12878	3.31314	3.12903	3.36697	3.01569	3.09969	3.41213	2.84721	3.08238	2.74089	3.25671	3.12819	3.41709	3.759	3.15434	3.35877	3.64984	3.45333	3.05199	2.92883	3.50212	3.20081	3.56202	3.34017	3.3542	3.05611	2.99477	3.77897	2.96362
Fgf9	protein_coding	MGI Symbol	4	fibroblast growth factor 9 [Source:MGI Symbol;Acc:MGI:104723]	5.12977	5.30098	5.1174	4.768	5.0451	5.12858	5.15699	4.98343	5.28139	5.24539	5.03923	5.1746	5.24446	5.18929	5.05401	5.20797	4.96595	5.27099	4.97204	5.2909	5.01148	5.2154	5.24544	4.98637	5.28004	5.10686	4.97123	5.27154	5.20429	5.34126	5.27072	5.34098	5.32503	5.2689	5.36265	5.25405	5.19025	5.0867	5.0517	5.10645	5.03591	5.08006	4.91332	5.24823	5.05896	5.24939	5.16242	5.0992	5.07148	5.27897	5.20067	5.0784	5.15246	5.24714	5.11334
Ints9	protein_coding	MGI Symbol	4	integrator complex subunit 9 [Source:MGI Symbol;Acc:MGI:1098533]	4.47652	4.64207	4.64409	4.52799	4.22544	4.67329	4.34131	4.542	4.57841	4.50424	4.43695	4.50063	4.51285	4.51222	4.69093	4.7118	4.77372	4.77113	4.34015	4.67156	4.74163	4.82005	4.81168	4.46142	4.73071	4.95396	4.44699	4.57699	4.66293	4.62941	4.78205	4.72015	4.4887	4.66479	4.70232	4.80478	4.39422	4.72413	4.62349	4.40025	4.59663	4.50466	4.16709	4.88347	4.92705	4.64668	4.76366	4.7321	4.52004	4.45248	4.53126	4.47981	4.57636	4.46681	4.58672
Extl3	protein_coding	MGI Symbol	3	exostosin-like glycosyltransferase 3 [Source:MGI Symbol;Acc:MGI:1860765]	5.72714	5.55948	5.59194	5.7489	6.00264	5.51239	5.64085	5.5702	5.64074	5.31229	5.34094	5.57569	5.74178	5.66755	5.47017	5.17993	5.36912	5.45854	5.4911	5.59392	5.23713	5.35108	5.39199	5.43496	5.47202	5.49733	5.77041	5.49378	5.29057	5.02198	5.19979	4.69982	5.47483	5.24478	5.30161	5.39137	5.64431	5.25658	5.47357	5.38673	5.40407	5.16899	5.97348	5.10692	5.45204	5.25827	5.01219	5.57793	5.70328	5.93199	5.36017	5.46488	5.65347	5.0955	5.45771
Cab39l	protein_coding	MGI Symbol	6	calcium binding protein 39-like [Source:MGI Symbol;Acc:MGI:1914081]	5.5072	5.75782	6.2943	5.6769	5.4792	5.48816	5.93778	5.43769	5.2823	5.40119	4.86003	5.64987	5.37143	5.42379	6.22344	6.33788	5.56576	5.65205	5.36918	5.41671	5.61696	5.47448	5.66659	6.25597	5.1995	5.5841	5.50254	5.42862	5.85402	5.73412	5.71301	5.7167	5.5667	5.66946	5.62513	5.78756	5.54377	5.54416	5.6484	4.53141	5.34816	5.71666	6.24921	5.45299	6.24871	5.75127	5.69777	5.42579	5.38928	5.48633	5.85497	6.07569	5.59401	4.91203	5.51817
Cdadc1	protein_coding	MGI Symbol	8	cytidine and dCMP deaminase domain containing 1 [Source:MGI Symbol;Acc:MGI:1919141]	6.32107	6.41578	6.51824	6.53689	6.31502	6.51739	6.30111	6.458	6.42571	6.44056	6.34954	6.41276	6.35358	6.37696	6.36532	6.48205	6.52018	6.50418	6.28983	6.55316	6.41206	6.50509	6.41034	6.38361	6.34632	6.54326	6.43353	6.271	6.68991	6.84714	6.66662	6.73693	6.37274	6.67152	6.7165	6.68899	6.22753	6.45589	6.4867	6.09475	6.22026	6.39853	6.30817	6.51776	6.54278	6.46727	6.26202	6.468	6.26752	6.32502	6.34753	6.39104	6.3931	6.38329	6.33648
Atp8a2	protein_coding	MGI Symbol	6	ATPase, aminophospholipid transporter-like, class I, type 8A, member 2 [Source:MGI Symbol;Acc:MGI:1354710]	3.22434	3.38449	3.75596	3.1474	3.96989	3.22495	3.67818	3.67288	3.39237	2.96462	3.12112	3.3973	3.76737	3.20752	3.04231	2.93071	3.35946	3.41125	3.49216	3.52076	3.08642	3.30896	3.22287	3.27798	3.18855	3.18875	3.60549	3.30752	2.42999	2.88785	2.72462	2.44012	3.22178	2.90057	3.33802	2.75895	3.70053	3.06744	2.97971	3.38439	3.16409	3.2331	3.78686	2.9085	2.88842	3.26608	2.21968	3.33625	3.45759	3.6956	2.97367	3.64164	3.62241	3.32707	3.3225
Amer2	protein_coding	MGI Symbol	4	APC membrane recruitment 2 [Source:MGI Symbol;Acc:MGI:1919375]	6.06148	5.84202	6.01707	5.67632	6.04184	6.28964	5.99481	6.00589	6.03187	5.78812	6.17247	5.94457	6.14049	6.15981	5.7917	5.59264	5.93164	5.75632	6.19357	6.20306	5.95128	5.76951	5.64142	5.9277	5.99541	5.83028	6.02833	6.1056	5.75218	5.75621	5.77558	5.84358	5.78992	5.84015	6.02436	5.85103	6.09732	5.83231	5.75195	6.17503	5.8891	5.93987	6.15335	5.73025	5.61457	5.73374	5.77215	5.70992	5.93067	6.12909	6.02508	6.19211	5.82366	5.82232	5.82028
Mtmr6	protein_coding	MGI Symbol	4	myotubularin related protein 6 [Source:MGI Symbol;Acc:MGI:2145637]	6.9914	7.4157	7.38842	7.5992	7.05751	7.1697	6.78247	6.87896	6.96091	6.82057	6.34658	7.33306	7.02989	7.01692	7.15549	7.43067	7.19171	6.99818	6.72571	6.83697	7.05476	7.17761	7.34143	6.80524	6.88548	7.07744	7.17835	6.6461	7.39787	7.10491	6.9011	6.86308	7.06157	7.1735	7.32863	7.47885	6.97341	7.24281	7.09112	6.04814	6.86702	7.10867	6.98957	6.43435	7.43897	7.03132	6.72655	7.31838	6.89743	7.04226	6.75603	6.92266	7.23611	5.96804	6.8592
Spata13	protein_coding	MGI Symbol	9	spermatogenesis associated 13 [Source:MGI Symbol;Acc:MGI:104838]	4.11287	4.02078	4.13932	3.01277	4.07556	3.86248	3.33035	3.38931	4.08648	3.59289	3.33678	3.97073	4.15953	4.16406	4.2678	3.92496	3.74191	3.51648	3.21697	4.30605	4.22713	3.76678	4.0683	4.1222	3.70576	4.13372	4.00801	3.62917	3.91634	3.35833	3.03315	3.83796	3.44639	3.57326	3.67968	3.91107	3.76048	3.61456	3.59711	3.14406	3.72126	3.49977	3.98522	3.325	3.94	3.74763	3.78328	3.83968	3.92672	4.53349	3.41889	3.97684	3.33581	2.93354	3.22084
Cacna2d3	protein_coding	MGI Symbol	9	calcium channel, voltage-dependent, alpha2/delta subunit 3 [Source:MGI Symbol;Acc:MGI:1338890]	5.6364	5.07264	5.17059	5.6238	5.49579	5.18566	5.40443	5.33861	5.39614	5.27105	5.40716	5.25533	5.29422	5.2902	4.95569	4.77442	5.20335	5.38465	5.51831	5.57025	5.21058	5.46959	5.1948	5.11139	5.26011	5.27801	5.44121	5.19828	4.55503	4.54056	4.33092	4.37614	5.21789	4.51761	4.81952	4.64034	5.50562	4.99271	5.19476	5.61253	5.40544	5.08753	5.37312	4.86953	5.26317	5.04352	5.10333	5.39685	5.51788	5.6143	5.43506	5.22585	5.35664	5.34497	5.4822
Mipep	protein_coding	MGI Symbol	5	mitochondrial intermediate peptidase [Source:MGI Symbol;Acc:MGI:1917728]	4.14444	4.03814	4.28449	4.24468	4.40511	4.27099	4.78542	4.39369	4.51056	4.22817	4.79208	4.50619	4.81722	4.86249	4.18833	4.01595	4.44861	4.01797	4.6181	4.67156	4.48521	4.07249	4.03414	4.61376	4.42245	4.25505	4.29551	4.68603	4.11374	4.18271	4.05298	4.25373	4.33258	4.34822	4.36374	3.84073	4.65714	4.38003	4.34658	5.09847	4.49216	4.55536	4.68114	4.33155	3.91127	4.25997	4.30924	4.68404	4.78852	4.73387	4.69983	4.38986	4.22725	4.53381	4.4325
Wnt5a	protein_coding	MGI Symbol	6	wingless-type MMTV integration site family, member 5A [Source:MGI Symbol;Acc:MGI:98958]	3.04975	2.76897	3.10357	2.48514	3.13463	2.90407	3.01327	3.05511	2.84952	2.66834	2.87406	2.40775	2.71407	2.94317	2.69208	2.08468	3.18969	3.00405	2.8505	2.71814	2.50587	2.77571	2.50883	3.25617	2.64942	2.37793	2.71205	2.36411	2.63332	2.8055	2.80409	2.65993	2.4476	1.82962	2.27281	2.77679	2.63025	2.3038	2.53149	2.88766	2.67542	2.94322	3.5795	3.14831	3.42149	2.49253	2.59543	2.95297	2.78698	2.98543	2.94954	3.40391	2.91855	2.83318	2.76504
Esd	protein_coding	MGI Symbol	11	esterase D/formylglutathione hydrolase [Source:MGI Symbol;Acc:MGI:95421]	7.36259	7.33434	7.13942	7.42196	7.01807	7.25868	7.09731	7.2982	7.31989	7.40297	7.55298	7.20775	7.23821	7.15255	7.42703	7.43791	7.33747	7.31914	7.4151	7.46054	7.43056	7.45429	7.30965	7.26097	7.38354	7.64604	7.24228	7.3422	7.25607	7.6055	7.63115	7.81941	7.26227	7.38371	7.40599	7.31702	7.1252	7.39444	7.44247	7.83054	7.30906	7.22772	7.00642	7.89524	7.47131	7.36766	7.49485	7.18304	7.24948	7.11878	7.4031	7.20603	7.12565	7.79598	7.22905
Lcp1	protein_coding	MGI Symbol	11	lymphocyte cytosolic protein 1 [Source:MGI Symbol;Acc:MGI:104808]	2.93825	3.05607	3.58804	3.29517	3.00509	2.5544	2.52267	2.73041	3.28816	2.73171	2.54307	3.04241	2.82083	3.23794	3.39359	3.28156	3.08158	2.8515	2.81042	2.76595	2.74891	3.04566	2.74033	3.15876	2.51013	2.58568	2.92181	2.7635	3.47981	2.8307	3.02968	2.83109	2.92472	2.51211	3.35277	3.12551	2.46115	2.65067	2.94152	2.24463	3.04956	3.07679	2.97926	2.81604	3.3403	3.06587	2.92774	3.19813	2.82745	3.30306	2.7178	3.20727	3.05103	2.14966	2.84634
Zc3h13	protein_coding	MGI Symbol	4	zinc finger CCCH type containing 13 [Source:MGI Symbol;Acc:MGI:1914552]	6.42225	6.13246	6.34751	6.29192	6.53074	6.46632	6.57344	6.50792	6.48112	6.26179	6.62858	6.51018	6.58688	6.62277	6.46916	6.1596	6.08821	6.1578	6.57473	6.55718	6.40887	6.50419	6.4283	6.66151	6.61894	6.25008	6.63362	6.6802	6.4831	6.29429	6.38345	6.66394	6.40577	6.47442	6.34965	6.71698	6.59903	6.25563	6.54234	6.64049	6.46103	6.39514	6.47395	6.09092	6.26122	6.33663	6.54339	6.31768	6.55375	6.64413	6.46791	6.39707	6.28927	6.25847	6.47074
Slc25a30	protein_coding	MGI Symbol	6	solute carrier family 25, member 30 [Source:MGI Symbol;Acc:MGI:1914804]	4.23394	3.89474	4.10273	4.13124	3.9121	4.33968	4.07866	4.04161	4.08441	3.67951	3.36511	3.88785	3.96654	4.01394	4.09729	4.12469	3.95398	3.84692	3.70142	4.39856	4.0166	3.71405	4.10794	3.97354	4.35359	3.78749	4.01718	3.73761	3.73466	3.87478	3.24883	3.79016	3.84164	3.86362	3.75046	3.8555	3.89014	3.86516	3.67159	3.13517	3.87755	3.67606	4.05168	3.43452	3.81955	3.66785	3.6362	3.47785	3.80229	4.05685	3.4224	3.98042	3.74985	3.30939	3.66163
Gpalpp1	protein_coding	MGI Symbol	1	GPALPP motifs containing 1 [Source:MGI Symbol;Acc:MGI:1914717]	4.98412	5.04245	5.10987	5.0607	5.12112	5.09535	4.66542	4.9102	5.03106	4.63366	4.91377	5.12931	4.90235	5.17139	4.94606	4.86137	4.82173	4.80174	4.76629	4.68631	4.94177	4.8162	4.99451	4.82852	5.00067	4.69207	5.16263	4.72027	5.13103	4.94041	4.7872	4.58546	4.8208	4.9187	5.00838	5.09872	5.1083	4.94379	4.99067	4.80106	4.89668	4.81806	5.03822	4.78191	4.95635	4.80796	4.89265	5.0992	4.93646	4.84886	4.76487	4.91134	4.94105	4.63096	4.74928
Nufip1	protein_coding	MGI Symbol	1	nuclear fragile X mental retardation protein interacting protein 1 [Source:MGI Symbol;Acc:MGI:1351474]	4.17667	4.44905	3.95941	4.28981	4.2285	4.27099	4.31278	4.37482	4.08234	4.37127	4.64769	4.34932	4.34698	4.15952	4.72287	4.4599	4.0899	4.24373	4.23306	4.01915	4.43187	4.68853	4.38846	4.31688	4.34731	4.32475	4.47387	4.21676	4.47415	4.58937	4.71869	4.60055	4.50968	4.55257	4.5091	4.52897	4.31509	4.57328	4.61946	4.16714	4.27245	4.72416	4.18349	4.607	4.70024	4.69879	4.51594	4.57768	4.45307	4.24309	4.51162	4.4924	4.64785	4.45077	4.65805
Tsc22d1	protein_coding	MGI Symbol	16	TSC22 domain family, member 1 [Source:MGI Symbol;Acc:MGI:109127]	8.57265	8.86716	8.37484	8.63285	8.44588	8.59282	8.7924	8.72493	8.63743	9.69566	8.8354	8.67747	8.70417	8.53203	8.80141	8.94101	8.42022	8.65634	8.73381	8.71105	8.93223	8.96293	8.91095	8.8409	8.72819	8.59531	8.75532	8.72083	8.89016	8.92504	9.02059	9.23039	8.99624	8.98625	8.58763	9.00845	8.7795	9.12878	8.8647	8.64681	8.78184	8.9812	8.56518	9.06083	8.9034	8.9265	8.85144	8.89922	8.70806	8.57304	8.66807	8.52679	8.85092	8.94415	8.90824
Enox1	protein_coding	MGI Symbol	7	ecto-NOX disulfide-thiol exchanger 1 [Source:MGI Symbol;Acc:MGI:2444896]	4.56946	4.79009	4.4578	4.71763	4.59124	4.66817	4.44054	4.57764	4.91455	4.50842	4.71161	5.01972	4.84278	4.88051	4.93442	4.67798	4.49833	4.40067	4.59993	4.80652	4.74163	4.58165	4.85519	4.93336	4.69033	4.24443	4.55917	4.78539	4.20163	4.57204	4.28355	4.32953	4.74122	4.45018	4.4568	4.19432	4.56624	4.36468	4.51786	4.3162	4.60977	5.08474	4.76771	4.37729	4.50136	4.29492	4.72638	5.11492	4.83193	4.95635	4.54098	4.53924	4.82437	4.42801	4.56505
Dnajc15	protein_coding	MGI Symbol	3	DnaJ heat shock protein family (Hsp40) member C15 [Source:MGI Symbol;Acc:MGI:1913398]	6.5706	6.4227	6.44007	6.63696	6.38487	6.50364	6.49191	6.45141	6.67576	6.62775	6.91117	6.49836	6.48211	6.38766	6.44338	6.55653	6.56942	6.54291	6.62662	6.55842	6.57484	6.45035	6.47148	6.39364	6.53884	6.77256	6.47203	6.61516	6.56646	6.7974	6.93517	6.80013	6.5049	6.625	6.67367	6.62242	6.57246	6.66285	6.60613	7.08886	6.63846	6.53109	6.35366	6.79527	6.51112	6.53994	6.57752	6.37579	6.39114	6.39356	6.73042	6.27055	6.36955	6.9189	6.44427
Epsti1	protein_coding	MGI Symbol	3	epithelial stromal interaction 1 (breast) [Source:MGI Symbol;Acc:MGI:1915168]	0.102425	0.13595	0.302938	-0.974294	-0.546381	0.00674197	-0.726387	-0.121151	-0.742785	-0.319257	-0.859622	-0.104701	0.465589	-0.0861367	-0.468652	0.116776	-0.153505	0.367169	0.120104	-1.42334	-0.751351	-0.851419	-0.171614	0.760978	0.0464745	-2.37696	-0.67688	0.294799	0.411677	-0.130274	-1.38015	0.34684	-0.0597415	0.825688	0.206141	-0.687077	0.1541	0.152769	0.751027	-0.530028	0.441622	0.310124	-0.267817	0.220665	0.095732	0.944154	-0.401506	-0.0264987	0.384879	-0.354172	0.995044	0.482968	0.220776	-0.739458	-0.35997
Akap11	protein_coding	MGI Symbol	4	A kinase (PRKA) anchor protein 11 [Source:MGI Symbol;Acc:MGI:2684060]	6.92359	6.67486	7.06573	6.88534	7.42116	6.91785	6.8395	6.8297	6.97048	6.70417	6.74771	6.91597	6.9634	7.08214	6.5413	6.3028	6.77665	6.78855	6.909	6.88795	6.64051	6.65946	6.78955	6.58358	6.8081	6.633	6.94637	6.76414	6.76627	6.79953	6.84038	6.32027	6.70995	6.66106	7.01986	6.89291	6.90246	6.30032	6.73173	6.88352	6.71864	6.46239	7.1273	6.2492	6.48577	6.56686	6.53782	6.67334	6.86718	7.09659	6.7251	6.69256	6.79984	6.55779	6.59383
Rgcc	protein_coding	MGI Symbol	1	regulator of cell cycle [Source:MGI Symbol;Acc:MGI:1913464]	3.70314	5.66079	4.28301	5.02248	5.0853	5.18423	5.16499	5.00077	5.47024	4.15892	3.06465	5.44265	5.52837	5.3511	5.78415	5.82717	2.6333	2.76484	3.26718	2.89272	4.47307	5.4236	5.48102	5.68459	5.55614	2.82539	5.29513	5.83237	4.56572	3.00686	2.8986	3.6566	5.65777	5.64622	2.76266	5.2933	5.5969	3.58837	4.8873	3.1307	5.61303	5.75292	5.41601	3.3794	4.97902	5.22381	5.2584	5.48088	5.74929	5.53582	5.02825	5.69569	5.45926	2.75174	5.55216
Tdrd3	protein_coding	MGI Symbol	6	tudor domain containing 3 [Source:MGI Symbol;Acc:MGI:2444023]	4.78773	4.97028	5.06649	4.98133	4.5056	4.72655	4.52889	4.72595	4.90636	4.60401	4.49152	5.00407	4.77429	4.69718	4.85018	5.08947	4.98392	5.14834	4.74282	4.96293	4.8415	4.99513	4.97578	4.75043	4.56192	4.8245	4.81917	4.64206	4.99971	5.0383	4.723	5.0021	4.79539	4.93341	4.74432	5.11459	4.70211	5.01165	4.89065	3.98861	4.78529	4.96619	4.73875	4.89727	5.28573	4.7038	4.68811	4.88998	4.59463	4.76945	4.66173	4.88391	4.99182	4.31914	4.89188
Naa16	protein_coding	MGI Symbol	6	N(alpha)-acetyltransferase 16, NatA auxiliary subunit [Source:MGI Symbol;Acc:MGI:1914147]	3.42323	3.51874	3.69022	3.46492	3.59894	3.76403	3.26687	3.66669	3.29893	3.5119	3.80851	3.73265	3.77376	3.64381	3.61395	3.58458	3.57091	3.75607	3.53377	3.9699	3.67903	3.6464	3.87048	3.9051	3.58547	3.52336	3.38815	3.84042	3.17938	3.63359	3.07085	3.42063	3.39969	3.23925	3.10347	3.47057	3.72149	3.44183	3.59164	3.66018	3.59242	3.59716	3.88307	3.54134	3.37227	3.68821	3.16912	3.65059	3.61615	3.62217	3.16602	3.95881	3.55305	3.30583	3.58403
Diaph3	protein_coding	MGI Symbol	9	diaphanous related formin 3 [Source:MGI Symbol;Acc:MGI:1927222]	2.573	2.96987	3.22616	3.00532	2.64201	3.07806	3.33294	2.31603	2.81493	2.62791	3.11	3.12072	2.47347	2.48802	2.93734	2.99177	3.24492	2.63489	2.70264	3.17617	2.92949	2.80703	2.87508	3.17878	2.7192	3.17763	2.89819	2.59844	2.56394	2.45739	2.63594	2.96984	2.97588	2.75086	3.00605	2.53094	2.69948	3.12819	2.69856	2.65242	3.20243	2.90569	2.74228	3.12839	2.84731	2.80003	2.64363	2.75189	2.48694	2.78468	2.50915	2.97235	2.60593	2.55573	2.33408
Mtrf1	protein_coding	MGI Symbol	2	mitochondrial translational release factor 1 [Source:MGI Symbol;Acc:MGI:2384815]	4.02415	3.76044	3.77299	3.74079	3.84793	3.72111	3.68831	3.82519	3.68826	3.80946	3.88552	3.88358	3.84228	3.71968	3.59436	4.20288	3.94734	4.02285	3.92224	3.57544	3.9979	4.08372	4.09852	3.8583	4.00616	4.23642	4.17947	3.81292	3.79039	4.07786	4.11663	4.1907	3.75447	4.05398	4.06726	3.96653	3.68355	3.9868	4.0281	3.759	3.82321	3.72476	3.53141	4.34887	4.3179	4.17162	3.93865	3.84996	3.92858	3.58657	3.37247	3.90712	3.95976	4.08566	3.91562
Wbp4	protein_coding	MGI Symbol	4	WW domain binding protein 4 [Source:MGI Symbol;Acc:MGI:109568]	6.48096	6.36539	6.30532	6.47692	6.48096	6.46839	6.45412	6.54496	6.53638	6.47943	6.82327	6.48397	6.51237	6.37452	6.38328	6.30502	6.39209	6.45448	6.78953	6.61647	6.57894	6.35257	6.35475	6.532	6.5089	6.39273	6.41284	6.50103	6.5703	6.60877	6.56071	6.63379	6.46666	6.57516	6.47056	6.43748	6.54568	6.52593	6.38207	6.91438	6.46169	6.50309	6.39168	6.44278	6.45531	6.44142	6.64344	6.42822	6.50218	6.39466	6.56003	6.35841	6.25482	6.64142	6.37497
Sugt1	protein_coding	MGI Symbol	5	SGT1, suppressor of G2 allele of SKP1 (S. cerevisiae) [Source:MGI Symbol;Acc:MGI:1915205]	7.08741	6.96214	7.04419	7.08618	6.92406	7.07157	6.89698	6.99861	7.07883	7.10873	7.10284	7.1231	7.03655	6.8793	7.03892	7.1472	7.08584	7.0465	7.21515	7.14805	7.12236	7.1172	7.15704	6.95371	6.97708	7.11654	7.13227	7.07171	7.11667	7.27711	7.17139	7.39398	7.02053	7.13306	7.08867	7.19173	7.03287	6.92381	7.0721	7.20787	7.02514	6.99885	6.94109	7.2491	7.21614	6.97442	7.0932	6.9681	7.02341	7.06206	6.93779	6.90489	6.9304	7.1788	6.92085
Cnmd	protein_coding	MGI Symbol	5	chondromodulin [Source:MGI Symbol;Acc:MGI:1341171]	0.168013	0.74033	1.94162	0.777319	0.263957	0.289142	1.90449	1.24854	-0.0176451	0.785539	1.1728	0.58394	-0.0325303	1.26563	1.24755	0.858351	0.176968	0.834948	0.650619	0.16162	1.17731	0.36397	-0.40162	1.4066	-0.470316	-0.978406	-0.417793	-0.284494	0.0818296	0.613162	0.102633	0.950041	0.259436	0.0514547	0.422952	0.687668	0.1541	0.742058	0.371533	0.786232	0.159223	1.21104	0.622772	1.52999	1.36831	1.29159	0.954255	-0.0775729	-0.403617	0.224187	-0.239976	0.288881	1.00318	0.940453	1.25778
Olfm4	protein_coding	MGI Symbol	3	olfactomedin 4 [Source:MGI Symbol;Acc:MGI:2685142]	2.77244	3.31108	3.26581	5.0589	3.26842	2.56327	2.52267	2.89129	2.68963	2.96462	2.24064	2.65834	2.93551	2.66476	3.10597	2.91752	2.94817	2.88046	2.52141	2.97268	2.87724	2.95419	2.8603	2.67669	2.58146	3.27475	2.90611	2.66586	2.58744	2.49466	2.54146	2.48584	3.28536	2.80384	2.41454	2.54142	2.98244	2.7399	2.23435	1.86901	2.4602	2.11565	3.03288	2.61119	2.63969	2.83333	2.72428	2.73719	2.70681	2.38969	2.36336	2.73884	2.76872	2.41732	2.5743
Elp3	protein_coding	MGI Symbol	3	elongator acetyltransferase complex subunit 3 [Source:MGI Symbol;Acc:MGI:1921445]	6.52778	6.70901	6.64539	6.66647	6.48225	6.51682	6.36566	6.28116	6.49015	6.39837	6.12975	6.61632	6.48796	6.32781	6.42824	6.6532	6.65653	6.65742	6.32106	6.48631	6.51264	6.6522	6.61292	6.44963	6.48906	6.683	6.59129	6.42716	6.81884	6.75909	6.69296	6.73876	6.60173	6.6013	6.75004	6.82461	6.37103	6.6091	6.61019	5.91096	6.44912	6.53962	6.4489	6.57837	6.75217	6.54804	6.4139	6.64875	6.49717	6.51923	6.50563	6.38329	6.57762	6.28811	6.59543
Pbk	protein_coding	MGI Symbol	3	PDZ binding kinase [Source:MGI Symbol;Acc:MGI:1289156]	0.14648	0.248718	0.636548	0.910842	-0.426087	0.131189	0.0778887	-0.121151	0.51287	1.56238	0.324802	1.31246	0.262375	0.355569	0.909859	1.44101	0.265099	-0.143026	0.567563	-0.223405	-0.434494	-0.164207	-0.591723	0.70687	-0.659794	-0.281798	-0.131884	-0.427099	0.731498	0.742721	1.24734	1.22631	-0.0874865	0.275772	1.03378	0.171747	0.718363	0.0165647	0.470217	-0.421093	-1.42574	0.45573	-0.76627	1.41409	0.28678	0.328385	0.158794	0.161434	0.548765	-0.204147	0.424156	-0.267512	0.891616	0.360078	0.491707
Ccdc25	protein_coding	MGI Symbol	3	coiled-coil domain containing 25 [Source:MGI Symbol;Acc:MGI:1914429]	6.32377	6.33506	6.19272	6.6288	6.18882	6.24213	6.20805	6.20523	6.2459	6.34169	6.58458	6.29507	6.13305	6.15184	6.21464	6.32701	6.35303	6.39926	6.33329	6.26032	6.33481	6.46515	6.38926	6.28742	6.27447	6.35251	6.16984	6.31191	6.46862	6.44944	6.40171	6.51539	6.32684	6.41573	6.38704	6.39552	6.27791	6.49005	6.40836	6.49386	6.21987	6.37316	6.17624	6.46512	6.44939	6.41966	6.46593	6.30465	6.07127	6.23141	6.29296	6.12218	6.20098	6.47655	6.20674
Clu	protein_coding	MGI Symbol	9	clusterin [Source:MGI Symbol;Acc:MGI:88423]	9.82086	9.51404	9.60781	9.53445	9.71845	9.20622	10.0324	9.36209	9.37189	9.92595	9.50945	8.91482	9.30251	9.15195	9.66023	9.55532	9.8922	9.86997	9.61671	9.7023	9.47804	9.74876	9.48293	9.56392	9.52662	9.9122	9.57631	9.23387	9.60318	9.58619	9.90313	9.66947	9.63403	9.58976	9.6623	9.67671	9.30283	9.57466	9.39858	9.94306	9.61179	9.25313	9.28593	9.74128	9.82683	9.43377	9.40991	9.53294	9.53781	9.77964	9.60133	9.21836	9.84281	9.98361	9.80928
Adam2	protein_coding	MGI Symbol	2	a disintegrin and metallopeptidase domain 2 [Source:MGI Symbol;Acc:MGI:1340894]	-0.222302	-0.0383805	0.326208	0.0974968	0.378517	0.351877	0.591228	-0.240204	0.383972	0.0908315	1.40887	0.14412	-0.442619	0.589241	-0.739954	0.310863	0.407452	-0.00419844	0.670656	0.547113	0.746676	0.00740451	-0.332079	0.489065	0.2755	0.821825	0.611551	0.883543	0.764856	0.828621	1.01393	0.368699	0.071503	0.449539	0.551277	0.848132	-0.0297646	0.707081	0.62817	0.85283	0.330591	-0.135015	-0.173695	0.555084	0.570174	0.264727	0.345207	0.267563	-0.366623	-0.27721	0.50584	0.654014	0.100482	0.245745	0.0425768
Ephx2	protein_coding	MGI Symbol	3	epoxide hydrolase 2, cytoplasmic [Source:MGI Symbol;Acc:MGI:99500]	4.71096	4.95955	4.84273	4.7691	4.56608	4.76644	4.61532	4.82009	4.70792	4.91351	4.78161	4.67016	4.92263	4.61513	5.04682	4.94663	4.87959	4.82334	4.77441	4.59542	4.76283	4.841	4.85705	4.73249	4.86761	4.70761	4.61337	4.79546	5.09131	5.18393	5.14863	5.00734	5.04739	4.85929	5.05333	4.9356	4.86541	5.0867	4.65792	4.36265	4.76729	4.83369	4.82298	5.06036	5.0606	5.06937	4.40672	4.74502	4.5674	4.77511	4.60725	4.75198	4.84978	4.78218	4.74735
Chrna2	protein_coding	MGI Symbol	2	cholinergic receptor, nicotinic, alpha polypeptide 2 (neuronal) [Source:MGI Symbol;Acc:MGI:87886]	0.668626	-0.29877	-0.617209	-1.3036	0.215459	-0.31194	-0.861739	0.0661277	0.181664	0.456703	-0.289306	0.0858209	0.135741	0.447687	-0.0433465	0.139676	-0.834437	-0.750015	-0.280434	0.486145	-0.0143856	0.00740451	-0.632946	-0.28397	-0.152834	0.702772	0.334897	-0.0356739	-0.147196	-0.33922	-0.189818	-1.64219	0.214698	-0.540265	-0.112541	0.000135533	-1.04384	0.518225	0.319538	-0.225173	0.896188	-0.206274	-0.173695	0.555084	-0.615923	-1.06264	0.0557006	-0.849621	-0.403617	-0.0362023	0.0414366	-1.31935	0.989701	-0.245643	-0.35997
Trim35	protein_coding	MGI Symbol	3	tripartite motif-containing 35 [Source:MGI Symbol;Acc:MGI:1914104]	7.1686	7.74448	7.30266	7.65365	7.49429	7.50903	7.13743	7.27719	7.60006	6.96653	6.94793	7.71525	7.72435	7.70799	7.81503	7.86593	6.9911	6.77487	7.14639	7.17768	7.19106	7.46507	7.79666	7.71653	7.51478	6.86036	7.57206	7.60525	6.86523	6.75306	6.66523	6.78852	7.50279	7.27334	6.73379	7.07199	7.36813	6.99781	7.22632	6.95062	7.40364	7.67521	7.68618	6.92796	7.22474	7.25068	7.33045	8.02202	7.77933	7.66355	7.17424	7.64199	7.82277	6.75909	7.64798
Stmn4	protein_coding	MGI Symbol	9	stathmin-like 4 [Source:MGI Symbol;Acc:MGI:1931224]	8.34249	8.55993	7.82809	8.44833	8.10212	8.07181	8.70958	8.67831	8.13191	8.79366	8.67335	8.19494	8.17567	8.21157	8.60273	8.54569	8.03539	8.32495	8.29129	8.4624	8.5069	8.41691	8.32331	8.77567	8.32744	8.20176	8.26751	8.53407	8.42164	8.53318	8.67155	8.82884	8.77583	8.63434	8.30327	8.58102	8.54491	8.71181	8.50196	8.49544	8.62334	8.71293	8.35485	8.75993	8.314	8.75866	8.64238	8.77342	8.40687	8.57661	8.52285	8.51381	8.82304	8.92707	8.82499
Dpysl2	protein_coding	MGI Symbol	1	dihydropyrimidinase-like 2 [Source:MGI Symbol;Acc:MGI:1349763]	11.6227	11.7834	11.8254	11.7588	11.6184	11.7479	11.41	11.443	11.6935	11.3426	10.3971	11.8732	11.6677	11.6025	11.6386	11.6563	11.6173	11.6062	11.3905	11.425	11.6665	11.7772	11.8771	11.5551	11.5656	11.5707	11.6294	11.5347	11.8437	11.669	11.6324	11.5248	11.6453	11.7404	11.7797	11.9191	11.6178	11.6695	11.6135	9.44228	11.6351	11.7398	11.4965	11.0686	11.8554	11.6185	11.3658	11.7011	11.5263	11.5949	11.3534	11.5299	11.7306	10.2238	11.5891
Bnip3l	protein_coding	MGI Symbol	7	BCL2/adenovirus E1B interacting protein 3-like [Source:MGI Symbol;Acc:MGI:1332659]	8.28176	8.30575	8.27308	8.07827	8.12763	8.32855	8.15219	8.2485	8.13129	8.32059	8.38953	8.33653	8.15643	8.02885	8.25333	8.31923	8.35119	8.36256	8.22667	8.30361	8.27194	8.18475	8.21368	8.25789	8.20434	8.21678	8.0642	8.21587	8.28514	8.39878	8.41472	8.40853	8.22368	8.345	8.30403	8.32088	8.24351	8.34326	8.23309	8.38889	8.17553	8.32199	8.18834	8.56442	8.40278	8.37714	8.24534	8.14817	8.14353	8.13642	8.31065	8.25757	8.20814	8.4345	8.19607
Ppp2r2a	protein_coding	MGI Symbol	5	protein phosphatase 2, regulatory subunit B, alpha [Source:MGI Symbol;Acc:MGI:1919228]	6.27809	6.1449	6.02198	6.1864	6.28302	6.1707	6.29846	6.22117	6.47005	6.09339	6.46149	6.57221	6.58748	6.81662	6.52909	6.28558	5.9371	5.89849	6.55431	6.33857	6.25122	6.13186	6.51783	6.77269	6.3913	6.05654	6.21037	6.71855	5.70247	6.07896	6.03727	6.03045	6.07444	6.07092	5.88518	5.94721	6.30454	6.12053	6.24723	6.75809	6.35863	6.47881	6.50512	6.11517	6.07868	6.07421	6.30994	6.79035	6.77215	6.665	6.28383	6.44996	6.58437	6.27177	6.40669
Nefm	protein_coding	MGI Symbol	2	neurofilament, medium polypeptide [Source:MGI Symbol;Acc:MGI:97314]	8.07477	8.44177	8.01679	9.79505	8.12947	8.30537	8.26132	8.3319	8.35991	7.92535	8.26802	8.25394	8.33429	8.24979	8.32288	8.26331	7.92748	8.31305	8.25878	8.60922	8.2827	8.63004	8.45816	8.19694	8.31834	8.15168	8.36586	8.43648	8.53164	8.48844	8.60332	8.62804	8.58339	8.43043	8.34251	8.59954	8.30996	8.28988	8.32917	7.90272	8.25844	8.35621	8.21595	8.58505	8.41298	8.38644	8.21514	8.44313	8.13891	8.06916	8.20112	8.08595	8.33776	8.3022	8.33907
Nefl	protein_coding	MGI Symbol	1	neurofilament, light polypeptide [Source:MGI Symbol;Acc:MGI:97313]	9.31586	9.77829	9.23105	10.0934	9.24886	9.39687	9.31758	9.42519	9.43115	9.44441	9.27017	9.50934	9.37017	9.33558	9.58938	9.82977	9.18941	9.44074	9.41066	9.31714	9.41353	9.65404	9.62756	9.387	9.29448	9.36217	9.39583	9.54394	9.72123	9.58738	9.66047	9.6399	9.55593	9.53555	9.41113	9.76673	9.49731	9.58678	9.61738	9.17486	9.43214	9.58898	9.26205	9.48617	9.58473	9.49844	9.50617	9.80216	9.44063	9.31537	9.38424	9.36242	9.72057	9.38316	9.7048
Nkx3-1	protein_coding	MGI Symbol	1	NK3 homeobox 1 [Source:MGI Symbol;Acc:MGI:97352]	-0.465859	-0.466715	-0.230186	0.0692078	0.263957	-1.29582	-1.06456	0.0408166	-0.335127	-0.894371	0.026721	0.0557637	-0.0030865	-0.319336	-0.553541	0.713234	-0.368773	0.2829	1.3173	-0.157063	-0.969531	0.32122	-0.719102	-0.479226	-0.561947	-0.707104	-0.068459	0.074299	0.532814	0.533544	-0.734814	-0.346733	-0.751619	-0.350162	0.95862	0.441507	-0.738985	-1.78367	0.690906	0.206938	-0.0960345	-1.3006	0.416321	0.706092	0.194416	-0.314822	-0.926597	-0.8059	0.340823	-0.435472	0.771079	-1.31935	0.149809	-4.03224	0.416255
Pibf1	protein_coding	MGI Symbol	8	progesterone immunomodulatory binding factor 1 [Source:MGI Symbol;Acc:MGI:1261910]	3.67334	3.75472	4.12943	4.19645	3.98805	4.14084	3.73793	3.78764	3.80111	3.88431	3.45133	3.89211	4.04792	3.80342	4.05132	4.27705	4.04393	4.10029	3.80476	3.8937	4.13429	4.36463	4.16917	3.95238	3.99415	4.15372	4.25889	3.91806	4.36553	4.15638	4.25703	4.35165	4.06443	3.63529	4.10782	4.22388	3.79054	3.8946	3.92748	2.89294	3.87755	3.70548	3.89398	4.0834	4.33151	4.07131	3.90444	4.29355	3.69044	3.74487	4.04258	3.83188	3.98376	3.34801	3.86863
Bora	protein_coding	MGI Symbol	5	bora, aurora kinase A activator [Source:MGI Symbol;Acc:MGI:1924994]	2.09401	2.09732	2.08494	1.9922	2.24294	2.0796	1.81115	2.07551	2.25353	1.77169	1.77546	2.17591	1.99327	2.01268	2.0674	1.27511	1.777	1.90357	2.0568	1.78927	2.52689	2.01077	2.33267	1.963	1.52412	1.8571	2.03984	2.02379	1.64007	1.57887	1.57762	1.1776	1.79207	1.1865	1.54615	1.61516	1.82677	1.45111	1.71626	2.03117	1.73549	1.50675	1.58288	1.8387	1.28118	1.7755	1.90073	1.40878	2.14658	1.69918	1.7092	2.027	1.74283	1.60583	1.80071
Rhobtb2	protein_coding	MGI Symbol	4	Rho-related BTB domain containing 2 [Source:MGI Symbol;Acc:MGI:2180557]	5.18758	4.88212	4.90297	4.81241	5.1244	5.19995	5.2212	5.13465	5.12077	5.05268	5.15194	5.232	5.13284	5.02955	4.75852	4.86652	4.84872	4.82799	5.22419	5.15633	5.13215	4.89757	4.89923	5.13035	5.26011	5.0862	5.10362	5.37523	4.99357	4.98692	4.84966	5.12117	5.07893	5.20291	5.17535	5.03344	5.26566	4.93531	4.93452	5.0508	4.99735	4.87527	5.44225	4.95967	4.57762	5.18565	4.81322	4.85636	5.12442	5.41564	5.0736	5.14288	5.00276	4.93643	4.87525
Klhl1	protein_coding	MGI Symbol	1	kelch-like 1 [Source:MGI Symbol;Acc:MGI:2136335]	-0.222302	0.770864	0.860269	-2.19669	-0.0850503	0.728026	-0.683952	1.19218	-0.742785	-0.319257	-0.231591	1.68066	0.867403	-0.221489	0.811456	0.666692	0.655889	0.42729	-0.242466	0.661825	0.130004	0.0861165	0.659409	-0.0799556	1.43213	-0.00349681	0.611551	-0.504061	1.37434	0.312856	0.911877	1.63083	0.55693	1.65428	1.86705	0.485562	0.0519192	-1.28409	-1.80479	-2.11499	-0.331413	0.501173	0.532574	0.937418	0.330835	0.128308	-0.134402	0.992197	-0.100548	0.326368	-0.285064	0.265611	0.60372	0.679256	0.376996
Bin3	protein_coding	MGI Symbol	5	bridging integrator 3 [Source:MGI Symbol;Acc:MGI:1929883]	4.49048	4.5614	4.33269	4.28213	4.30582	4.5605	4.13308	4.52727	4.0968	4.50703	4.14991	4.39054	4.05318	4.20202	4.27089	4.63732	4.29223	4.60103	4.5221	4.4842	4.31285	4.53915	4.24081	4.24118	4.2597	4.12506	4.2308	4.16953	4.25396	4.37199	4.63423	4.73811	4.37766	4.5715	4.18898	4.3319	4.42009	4.62573	4.28013	4.21012	4.24209	4.28842	4.45182	4.75618	4.5476	4.55762	4.45816	4.33075	4.06176	4.13636	4.30466	4.13447	4.2458	4.80002	4.46446
Pdlim2	protein_coding	MGI Symbol	10	PDZ and LIM domain 2 [Source:MGI Symbol;Acc:MGI:2384850]	5.18758	5.02197	5.28412	4.64641	5.13504	4.68451	5.15114	5.3334	5.02891	5.47925	5.40489	5.06097	4.93599	5.14412	5.2389	5.39744	4.61297	5.02081	5.00694	4.3958	5.23952	4.78114	4.63085	5.44395	5.08805	4.99571	4.34294	4.85156	4.84551	5.06332	5.03011	5.11229	4.92081	4.81232	5.01489	5.01665	4.75389	4.98543	5.14334	5.87737	5.16287	5.07632	4.93549	5.99379	4.99964	5.43375	5.27762	4.84868	4.75639	4.94133	5.238	5.17835	5.09144	5.62347	5.02879
Sorbs3	protein_coding	MGI Symbol	4	sorbin and SH3 domain containing 3 [Source:MGI Symbol;Acc:MGI:700013]	3.89936	4.23988	4.44855	3.8938	4.08403	4.31233	3.99461	4.09639	3.78078	3.93697	3.36043	4.13067	3.73933	4.03883	4.31645	4.61401	3.98351	4.29303	3.63413	3.82561	4.24944	3.97071	3.86863	4.8824	4.06478	4.17064	3.83221	3.81886	4.18786	4.03333	4.36166	3.86705	4.19108	3.96552	4.05828	4.01993	3.83736	4.01567	4.21758	3.66637	3.99507	4.39458	4.27256	4.36315	4.34769	3.89156	4.14944	4.06096	3.675	3.99031	4.23051	4.49989	4.25851	3.57213	4.08202
Ppp3cc	protein_coding	MGI Symbol	3	protein phosphatase 3, catalytic subunit, gamma isoform [Source:MGI Symbol;Acc:MGI:107162]	2.67428	2.48576	2.64351	2.28444	2.82285	2.9622	3.03883	3.08946	2.73262	2.68814	3.05888	2.77362	2.75773	3.31334	2.46276	2.71895	2.63743	2.39001	3.09993	2.68235	2.92553	2.63007	2.43595	2.51291	2.66971	2.44438	2.73446	2.88543	2.48106	2.15222	2.55119	2.44527	2.8166	2.26127	2.03743	2.37572	3.06673	2.57024	2.36193	2.9294	2.68899	2.49276	2.90571	2.75672	2.71642	2.47857	2.66714	2.59765	2.74111	2.87596	2.91008	3.12884	2.6322	3.02304	2.96692
Slc39a14	protein_coding	MGI Symbol	13	solute carrier family 39 (zinc transporter), member 14 [Source:MGI Symbol;Acc:MGI:2384851]	2.86434	2.34572	2.80544	3.10274	3.07471	2.96888	3.11291	2.96715	3.08337	3.05125	3.22784	2.73146	2.87337	3.1169	2.86559	2.30328	2.62499	3.05575	3.25728	3.09342	2.84412	3.01581	2.90419	3.12478	2.84939	3.13803	2.89819	3.17802	2.10481	1.14219	1.92316	1.90961	2.71586	2.08148	1.83379	1.65428	2.98244	2.59437	3.10786	3.6446	2.89424	2.48147	3.23516	2.65826	2.20924	2.81492	2.09523	2.67298	2.79924	3.15123	3.21136	2.68723	2.75683	3.44835	2.71476
Fam160b2	protein_coding	MGI Symbol	1	family with sequence similarity 160, member B2 [Source:MGI Symbol;Acc:MGI:3036290]	4.86062	5.23133	4.83869	5.04081	4.9059	5.08846	5.02571	5.05629	4.86831	4.71914	4.91536	5.11481	5.14028	5.02706	5.27628	5.1457	4.68464	4.79034	4.89536	4.47507	4.9041	5.01203	5.07751	5.23522	5.07859	4.69597	5.08543	5.19676	5.07644	4.66487	4.7035	4.7672	5.04898	5.02036	4.73534	4.87994	5.2542	5.01075	4.97814	4.5748	4.70966	5.22084	5.10468	4.74204	4.97816	5.13907	4.64733	5.17752	5.08323	5.26054	4.9157	5.06499	5.3494	4.45721	5.16323
Hr	protein_coding	MGI Symbol	5	lysine demethylase and nuclear receptor corepressor [Source:MGI Symbol;Acc:MGI:96223]	2.32242	2.65082	2.50763	1.93063	2.57151	2.39472	2.15881	2.95365	2.63968	2.55431	2.2201	2.49434	2.8001	2.76365	2.12316	2.36774	2.15118	2.40004	2.24229	2.20325	2.07754	2.15163	2.18037	2.74541	2.54349	2.32852	2.38956	3.24716	1.90984	2.03424	2.15143	1.88706	2.61618	1.81381	1.84218	1.85234	2.17552	2.12322	2.50264	2.02155	2.73331	2.23478	2.71383	2.30295	1.95855	2.40666	2.51998	2.74088	2.4717	2.43614	2.0996	2.80893	2.74082	2.51928	2.36951
Sftpc	protein_coding	MGI Symbol	2	surfactant associated protein C [Source:MGI Symbol;Acc:MGI:109517]	1.61083	1.01998	1.27331	-0.480479	1.05245	1.3972	1.6792	1.00854	0.697787	1.18441	1.53061	0.380726	0.944986	0.0375987	1.65945	0.650838	1.49662	1.48028	1.00645	1.55208	1.51905	1.35869	0.880582	0.669638	1.14394	0.639347	0.859988	1.58689	0.797461	1.10135	1.64279	1.9318	0.574741	1.67193	1.41735	1.13764	0.934787	0.652974	1.12878	1.51865	0.748511	1.44995	1.03124	1.7888	-0.0379464	1.41402	1.08217	1.12236	1.06431	1.0029	0.897527	1.68504	0.906043	2.17331	1.24694
Bmp1	protein_coding	MGI Symbol	7	bone morphogenetic protein 1 [Source:MGI Symbol;Acc:MGI:88176]	3.63326	2.92984	3.70139	3.50507	3.94779	3.42056	3.59877	4.00282	3.54789	3.52572	3.45573	3.13157	3.75665	3.80342	2.9217	2.66077	3.69509	3.80032	3.83171	3.87401	3.46697	3.45453	3.10559	3.49307	3.80767	3.54948	3.658	3.47979	2.61971	1.77337	2.68096	2.29356	3.63222	2.5977	2.10172	2.18182	3.75032	2.25014	3.26388	3.62568	3.17698	3.03491	4.10272	2.99539	2.31173	3.42255	3.09306	3.16006	3.5548	3.4908	3.70776	3.7774	3.75185	3.60148	3.26989
Dmtn	protein_coding	MGI Symbol	10	dematin actin binding protein [Source:MGI Symbol;Acc:MGI:99670]	8.48844	8.82771	8.20665	8.49036	8.39396	8.54566	8.50498	8.67651	8.42207	8.73918	8.45621	8.60351	8.69114	8.6127	8.98978	8.94177	8.36699	8.55457	8.53783	8.51929	8.64777	8.77667	8.78622	8.91679	8.7364	8.71442	8.57365	8.88705	8.81719	8.65473	8.00958	8.02007	8.78153	8.79094	8.61962	8.88455	8.59417	8.89584	8.7246	8.10581	8.73539	8.79069	8.53472	8.81153	8.70447	8.74256	8.80576	9.12393	8.88043	8.57814	8.54113	8.68343	8.90489	8.46347	8.96183
Xpo7	protein_coding	MGI Symbol	6	exportin 7 [Source:MGI Symbol;Acc:MGI:1929705]	5.57678	5.8321	5.62164	5.60668	5.62905	5.70493	5.72051	5.85204	5.72366	5.52331	5.73758	5.72819	5.89381	5.69366	5.74913	5.74134	5.39133	5.4233	5.73005	5.70844	5.757	5.70862	5.75713	5.63172	5.5771	5.57353	5.72414	5.81217	5.65489	5.27319	5.51715	5.49115	5.66714	5.42275	5.44618	5.49805	5.77884	5.60242	5.71343	5.66753	5.67797	5.79287	5.76993	5.41375	5.5297	5.51408	5.7155	6.01237	5.92835	5.92641	5.5227	5.85423	5.61392	5.46481	5.65831
Gfra2	protein_coding	MGI Symbol	3	glial cell line derived neurotrophic factor family receptor alpha 2 [Source:MGI Symbol;Acc:MGI:1195462]	4.75164	4.74466	4.85178	4.34099	4.92771	4.8692	4.94181	4.78049	4.7827	4.88485	4.35455	4.57536	4.56784	4.87361	4.63927	4.44274	4.77653	4.86107	4.59207	4.74496	4.8129	4.67055	4.9163	5.00237	4.62171	4.73062	4.84205	4.64986	4.54186	4.57452	4.27035	4.58896	4.73133	4.3372	4.76763	4.50375	4.65497	4.56109	4.62483	4.3299	4.53536	4.60694	4.73471	4.59495	4.6791	4.67041	4.62349	5.17616	4.75219	4.88593	4.56182	4.90477	4.80237	4.17037	4.87701
Rb1	protein_coding	MGI Symbol	6	RB transcriptional corepressor 1 [Source:MGI Symbol;Acc:MGI:97874]	4.7346	4.42045	4.33269	4.4978	4.56245	4.26693	4.26077	4.32589	4.61189	4.05221	4.27714	4.57005	4.4517	4.64787	4.1077	4.12038	4.65027	4.53311	4.70203	4.4593	4.45125	4.45267	4.28851	4.5175	4.59412	4.44554	4.55666	4.46409	4.37502	4.42397	4.74755	3.95998	4.42015	4.30363	4.76763	4.4436	4.72927	4.18411	4.46649	4.53479	4.62043	4.49206	4.66531	4.333	4.30277	4.34708	4.57616	4.45163	4.63737	4.9292	4.58706	4.70842	4.21427	4.18596	4.29972
Rcbtb2	protein_coding	MGI Symbol	26	regulator of chromosome condensation (RCC1) and BTB (POZ) domain containing protein 2 [Source:MGI Symbol;Acc:MGI:1917200]	4.85565	5.15525	4.91069	4.8933	4.9957	4.82473	4.93417	4.77475	4.9227	4.95189	4.98092	4.97525	4.83771	4.92258	4.91085	5.20729	4.96841	5.18871	4.68366	4.89615	5.18601	4.93438	5.11145	4.98448	4.84995	4.97499	4.94745	4.92862	5.21941	5.20336	5.19437	5.27956	4.98881	4.99254	5.1477	5.28008	4.69578	5.08159	5.02962	4.4459	4.88395	5.07068	4.93813	5.19336	5.23374	5.0514	5.17169	5.07309	4.93646	4.85848	4.70272	5.16898	5.11181	4.9479	4.92373
Itm2b	protein_coding	MGI Symbol	5	integral membrane protein 2B [Source:MGI Symbol;Acc:MGI:1309517]	9.81188	10.0715	9.55208	9.57337	9.95965	9.66081	10.1782	9.92804	9.81476	10.3135	9.58806	9.68996	9.86005	9.83248	10.0853	9.96674	9.00519	9.39038	9.41452	9.50241	9.74701	10.0731	10.0138	10.1187	9.9403	9.2685	9.96003	9.97612	9.41075	8.69166	9.62167	9.26094	10.114	9.43716	9.18788	9.57524	9.90729	9.81395	9.96341	9.54277	10.1418	9.77847	9.88072	9.673	10.0619	10.1449	10.0261	10.2929	10.2052	10.1436	10.0125	9.95255	10.3571	9.70291	10.2307
Med4	protein_coding	MGI Symbol	3	mediator complex subunit 4 [Source:MGI Symbol;Acc:MGI:1914631]	6.19792	6.22186	5.91045	6.17897	5.95957	6.09554	6.10782	6.21905	6.04205	6.35452	6.43109	6.11458	6.00123	5.9	6.28585	6.35112	6.38165	6.38291	6.20177	6.17396	6.28323	6.40245	6.23635	6.15182	6.14869	6.24276	6.23768	6.27388	6.1842	6.29278	6.38038	6.61019	6.1432	6.3566	6.20959	6.3302	6.08807	6.37568	6.23545	6.5647	6.1048	6.16524	6.00023	6.87639	6.48485	6.41233	6.29163	6.26548	6.08135	5.96701	6.26831	6.06393	6.08927	6.64495	6.32782
Sucla2	protein_coding	MGI Symbol	7	succinate-Coenzyme A ligase, ADP-forming, beta subunit [Source:MGI Symbol;Acc:MGI:1306775]	8.17464	8.60286	8.0991	8.47561	7.96388	8.19287	8.13136	8.28104	8.16943	8.50533	8.1449	8.34646	8.225	8.0646	8.51995	8.74009	8.31978	8.37383	8.15958	8.16694	8.36882	8.56282	8.49271	8.26824	8.2306	8.41369	8.31882	8.24849	8.65019	8.68059	8.72747	8.79146	8.41572	8.51788	8.49998	8.71159	8.21793	8.62012	8.47881	7.89944	8.42749	8.44137	8.04226	8.66227	8.62438	8.50919	8.51832	8.56358	8.20683	8.14595	8.17872	8.22787	8.49686	8.51528	8.51156
Uchl3	protein_coding	MGI Symbol	5	ubiquitin carboxyl-terminal esterase L3 (ubiquitin thiolesterase) [Source:MGI Symbol;Acc:MGI:1355274]	6.32137	6.52281	6.12094	6.41188	6.05137	6.0231	6.40336	6.39009	6.39927	6.64305	7.01317	6.3653	6.25001	6.24465	6.49383	6.64247	6.19654	6.41172	6.43564	6.28737	6.40958	6.45869	6.30309	6.46702	6.32769	6.33448	6.2365	6.61914	6.42722	6.54485	6.59139	6.77221	6.46874	6.45894	6.37263	6.46559	6.34088	6.50953	6.46742	6.8601	6.47578	6.55452	6.17848	6.99413	6.56888	6.57727	6.66586	6.44217	6.36113	6.34987	6.56837	6.3352	6.34196	6.90749	6.47829
Gpc5	protein_coding	MGI Symbol	4	glypican 5 [Source:MGI Symbol;Acc:MGI:1194894]	4.04902	4.22065	3.43323	3.72047	4.07726	3.91536	4.41393	3.83074	3.72598	4.43123	3.58984	3.42107	3.8921	3.62749	4.0405	4.33028	3.98675	4.00652	4.07665	3.95311	3.93638	4.25249	4.22215	4.24751	4.0838	4.11344	4.29852	3.49964	4.55741	4.33577	4.51124	4.26251	4.16191	4.23554	4.21343	4.24326	3.94818	4.07346	4.15034	4.03953	4.17618	4.12385	3.67957	3.74259	4.06427	4.21717	3.87193	4.44825	4.18369	4.38896	3.797	3.99287	4.34973	3.91379	4.33728
Spry2	protein_coding	MGI Symbol	1	sprouty RTK signaling antagonist 2 [Source:MGI Symbol;Acc:MGI:1345138]	7.46154	7.30628	7.66056	8.46607	7.77287	7.53559	6.81011	6.95905	7.70447	6.36532	5.58934	7.73806	7.86085	7.71997	7.42945	7.36721	6.73602	6.21221	6.49374	7.20493	7.19291	6.85243	7.18084	6.76001	7.29083	7.08638	7.70689	6.84321	7.41865	6.42828	6.51948	6.01624	7.09049	6.89319	7.10401	7.49359	7.44211	6.87983	6.86523	5.08353	7.04065	7.30903	7.48999	5.35066	7.39344	6.44321	6.61237	7.39546	7.61362	7.65836	6.77469	7.34953	6.97833	4.94332	6.24404
Rbm26	protein_coding	MGI Symbol	5	RNA binding motif protein 26 [Source:MGI Symbol;Acc:MGI:1921463]	5.53957	5.3269	5.35017	5.53867	5.74571	5.54408	5.32484	5.61858	5.623	5.13703	5.31091	5.48696	5.68186	5.77147	5.07006	5.22547	5.2701	5.42207	5.59305	5.54431	5.52461	5.39683	5.33301	5.26439	5.48995	5.30891	5.64712	5.45109	4.88303	4.72435	4.77791	4.91193	5.42108	4.79833	4.67675	5.01007	5.62442	5.11533	5.37273	5.30683	5.5867	5.49942	5.6388	4.42434	4.8898	5.16473	5.27379	5.38215	5.62105	5.68872	5.227	5.46169	5.29836	5.07576	5.10585
Rnf219	protein_coding	MGI Symbol	4	ring finger protein 219 [Source:MGI Symbol;Acc:MGI:1919736]	4.09893	4.51593	4.49677	4.18331	4.32166	4.17883	4.09398	4.00445	4.18263	4.12119	3.8425	4.0605	4.19966	4.14125	4.1981	4.46671	4.52088	4.39692	4.14628	4.02273	4.21099	4.24822	4.31855	4.01123	4.08191	4.17064	4.01352	4.09809	4.55741	4.22134	4.34358	4.48397	4.35851	4.3673	4.35644	4.36471	4.26744	4.37168	4.37711	3.98614	4.23286	4.29488	3.95602	4.07994	4.34097	4.18027	3.897	3.94259	4.01697	4.12754	3.94589	3.957	4.27528	3.9347	4.18364
Ednrb	protein_coding	MGI Symbol	3	endothelin receptor type B [Source:MGI Symbol;Acc:MGI:102720]	5.64938	5.25986	5.44755	5.68333	5.70567	4.9559	5.41606	4.99584	5.13486	5.55936	4.86995	5.00112	5.07879	5.30156	5.16445	5.03478	5.49178	5.354	5.20112	4.70315	5.45639	5.32359	5.23617	5.58186	4.95388	5.07575	5.49206	4.49409	5.14376	5.13588	5.23645	5.07538	5.23619	5.02208	5.18032	5.22997	5.25779	5.06355	5.31747	4.68095	5.03147	5.11611	5.23266	5.16349	5.51962	5.20839	5.09252	5.42979	5.32147	5.63062	5.25483	5.18767	5.59679	5.14717	5.38722
Scel	protein_coding	MGI Symbol	2	sciellin [Source:MGI Symbol;Acc:MGI:1891228]	0.8791	0.204662	-0.37279	-0.861083	-0.546381	-0.412634	-0.683952	-0.439512	0.181664	-0.169231	-0.859622	0.519331	0.0540574	-0.00247875	-0.553541	0.666692	0.606136	0.14648	-0.0663092	-0.257757	0.0451154	-1.06164	0.0529458	-0.320964	0.327495	-0.978406	0.0217388	-0.354035	0.764856	0.40522	-0.734814	0.34684	-0.03252	-0.350162	0.669113	0.724901	-0.00201962	-0.913726	0.090513	-1.81014	-0.526669	0.43246	0.756296	-0.742182	0.01702	0.522327	-0.556229	0.0937955	1.30114	0.142504	-0.331607	-0.487079	0.60372	-0.0873809	0.0674515
Fbxl3	protein_coding	MGI Symbol	7	F-box and leucine-rich repeat protein 3 [Source:MGI Symbol;Acc:MGI:1354702]	5.51458	5.30229	5.46141	5.32201	5.73768	5.5396	5.42457	5.62392	5.71832	5.3609	5.25396	5.55368	5.44404	5.65069	5.33797	5.26506	5.48835	5.26962	5.53821	5.70287	5.64428	5.30931	5.26941	5.41823	5.33347	5.49397	5.6483	5.50487	5.06812	5.44146	5.20674	5.34993	5.41615	5.24257	5.32124	5.14581	5.5935	5.33097	5.50591	5.25851	5.55617	5.34676	5.62741	5.34132	5.36268	5.2377	5.57577	5.43094	5.57426	5.7799	5.43506	5.4858	5.17497	5.04725	5.38041
Cln5	protein_coding	MGI Symbol	2	ceroid-lipofuscinosis, neuronal 5 [Source:MGI Symbol;Acc:MGI:2442253]	3.11495	3.70222	2.77193	3.66011	3.37438	3.5058	3.29896	3.20506	3.30606	3.47249	2.87406	3.42107	3.71518	3.78588	3.84293	3.73501	2.55242	2.12546	3.03957	2.97268	3.13172	3.23316	3.67322	3.94461	3.62496	2.27736	3.34803	3.53854	3.01235	2.33357	2.59419	2.99817	3.41707	3.16017	2.54358	3.21328	3.34308	2.64607	2.93722	3.27935	3.44296	3.71997	3.67325	2.80354	3.52229	3.57467	3.05793	3.70071	3.759	3.77002	3.0021	3.70572	3.80478	2.49446	3.34302
Dct	protein_coding	MGI Symbol	4	dopachrome tautomerase [Source:MGI Symbol;Acc:MGI:102563]	1.98904	1.9846	2.2763	2.38541	2.19996	2.12821	3.0293	2.00527	2.49113	1.8703	2.86747	2.1689	1.99327	2.19207	1.86967	1.78399	1.97292	2.0446	2.82837	2.4626	2.41857	1.99045	1.21853	2.15034	2.29195	2.31843	2.15061	1.98911	2.22354	2.24886	2.11908	2.535	2.2456	2.06821	2.12253	1.91006	2.88551	2.44316	2.6255	2.37119	2.21968	2.44123	1.96035	1.82226	1.64624	2.24562	2.2819	1.60779	2.04727	1.83538	2.44156	1.45752	1.20336	2.65426	1.88708
Tgds	protein_coding	MGI Symbol	4	TDP-glucose 4,6-dehydratase [Source:MGI Symbol;Acc:MGI:1923605]	3.62355	3.55647	3.39797	3.83411	2.98353	3.73294	3.12191	3.61831	3.24798	3.31588	3.46885	3.40924	3.16684	3.51133	3.55941	3.58249	3.46324	3.7502	3.57423	3.23603	3.38586	3.69744	3.63031	3.65185	3.2267	3.07351	3.19813	3.21451	3.63895	3.28121	3.39649	3.82418	3.61295	3.42763	3.61017	3.35361	3.33766	3.44979	3.45373	2.98984	3.55092	3.47151	3.41	3.87801	3.41638	3.60283	3.68596	3.36999	3.04898	3.33098	3.45018	3.53377	3.3062	3.47079	3.30169
Gpr180	protein_coding	MGI Symbol	1	G protein-coupled receptor 180 [Source:MGI Symbol;Acc:MGI:1930949]	2.95073	2.37085	2.69358	2.67074	3.11493	2.47207	3.25328	2.90539	3.12833	2.74122	3.37907	3.08768	3.22398	3.87982	2.3387	2.11389	2.42907	2.71747	2.93576	2.85303	2.50057	2.54439	2.35393	2.62414	2.74811	2.27736	3.10834	2.96967	2.10481	2.04145	2.16417	2.14947	2.58576	1.88363	2.04472	2.23441	2.68675	2.22563	2.32943	3.39932	2.90977	2.61148	2.83199	2.43317	2.4329	2.52006	2.75751	2.77727	3.18913	3.37636	3.41538	2.83682	2.81532	2.54368	2.61705
Cldn10	protein_coding	MGI Symbol	3	claudin 10 [Source:MGI Symbol;Acc:MGI:1913101]	5.59577	5.03225	5.04649	4.77458	5.38504	4.83758	5.69562	5.09447	5.33294	5.65677	5.74029	4.68128	5.13781	5.10457	5.10337	5.22145	5.32046	5.324	5.46265	5.37878	5.19343	5.27821	4.87646	5.10443	5.27426	5.4519	5.48613	5.17532	5.07893	5.188	5.53074	5.33057	5.70958	5.19148	5.20411	5.19722	5.04819	5.39899	5.36874	6.09245	5.50723	5.25772	5.03165	5.30702	5.47062	5.39401	5.33836	4.96682	5.55028	5.70719	5.46685	4.95927	5.29631	5.83905	5.2809
Dnajc3	protein_coding	MGI Symbol	1	DnaJ heat shock protein family (Hsp40) member C3 [Source:MGI Symbol;Acc:MGI:107373]	4.65868	4.73888	4.82854	4.53059	4.92205	4.25877	4.86082	4.3272	4.71598	4.34189	4.54203	4.72968	4.71462	5.11398	4.56823	4.49584	4.16341	4.30243	4.596	4.81996	4.14453	4.38553	4.58215	4.94898	4.56192	3.98539	4.74277	4.7171	3.51699	3.78093	3.76803	3.65438	4.62956	4.22363	4.19554	3.86387	4.56044	4.03695	4.20509	4.70369	4.64035	4.49627	5.14329	3.69823	4.30829	4.28826	4.34975	4.81057	4.8885	5.32444	4.62716	4.62402	4.81962	4.10833	4.58349
Mbnl2	protein_coding	MGI Symbol	10	muscleblind like splicing factor 2 [Source:MGI Symbol;Acc:MGI:2145597]	8.51684	8.62307	8.51726	8.61599	8.54411	8.6157	8.45556	8.57023	8.51494	8.53407	8.45333	8.52187	8.48508	8.51572	8.70177	8.75818	8.48588	8.50668	8.51576	8.65257	8.61109	8.52726	8.55139	8.57177	8.5078	8.50186	8.58687	8.55489	8.65158	8.53606	8.58264	8.49538	8.62038	8.54335	8.52225	8.72824	8.59403	8.60298	8.62328	8.3516	8.57886	8.66888	8.55855	8.62514	8.68604	8.6032	8.6815	8.70606	8.63811	8.64006	8.51414	8.58515	8.64587	8.37487	8.53579
Nipbl	protein_coding	MGI Symbol	1	NIPBL cohesin loading factor [Source:MGI Symbol;Acc:MGI:1913976]	5.84044	5.44699	5.7621	5.69206	5.8382	5.73662	5.80674	5.71124	5.82148	5.75624	5.77854	5.73887	5.7655	5.8361	5.6182	5.46869	5.62837	5.62823	5.72347	5.87525	5.77194	5.64991	5.62403	5.84662	5.7286	5.65196	5.68384	5.8619	5.84673	5.64103	5.87142	5.73889	5.67594	5.82692	5.81074	5.82876	5.66879	5.49822	5.59541	5.86061	5.68814	5.67327	5.82559	5.67696	5.51545	5.56892	5.74134	5.61911	5.72486	5.79557	5.73095	5.61743	5.50203	5.5725	5.54332
Nup155	protein_coding	MGI Symbol	7	nucleoporin 155 [Source:MGI Symbol;Acc:MGI:2181182]	3.38006	3.58468	3.92171	3.86324	3.96072	3.7907	3.19194	3.45546	3.27004	2.57573	3.20712	3.40328	3.6143	3.70731	3.19323	3.41426	3.48635	3.41125	3.72556	3.40749	3.30298	3.46438	3.46432	3.63021	3.51994	3.22701	3.6272	3.32987	3.52188	3.28121	2.9837	3.10621	3.19035	3.43023	3.5854	3.60645	3.60454	3.05706	3.64279	3.44321	3.35491	3.4456	3.69212	2.73492	3.686	3.1387	3.47574	3.86695	3.62307	4.10436	3.40121	3.26121	3.40347	3.07419	3.11147
Osmr	protein_coding	MGI Symbol	6	oncostatin M receptor [Source:MGI Symbol;Acc:MGI:1330819]	-0.0886238	-0.829285	0.795052	2.40252	0.796305	0.201011	-0.163119	0.254061	-0.128676	0.588951	0.72534	-0.139053	0.378784	-0.725961	-3.27601	-0.740484	0.606136	-0.88974	-0.0663092	-0.329015	-0.434494	-0.324672	-0.366431	0.0704612	-0.0169508	-0.221677	0.0788827	-0.763148	0.108061	-0.377188	-0.398765	-0.382803	-0.364596	-0.667644	-0.145331	-0.160329	0.767551	0.277216	-0.00570233	-0.180085	0.524678	-0.955466	-0.635026	-1.26727	0.264238	-0.600731	-0.66944	0.404136	-0.261013	0.595554	-0.239976	0.838797	0.0231759	-0.164343	-0.574095
Fyb	protein_coding	MGI Symbol	10	FYN binding protein [Source:MGI Symbol;Acc:MGI:1346327]	2.48994	1.78215	2.53784	2.24072	2.52251	2.31299	2.30819	2.34217	2.29714	2.58103	2.89365	2.13337	1.94876	2.08139	2.47353	2.18166	2.16842	2.23605	2.74578	2.71372	2.51116	2.12702	1.87692	2.29795	2.19031	2.48103	2.42305	2.1979	2.79544	2.37983	2.79593	2.95908	2.15379	2.5072	2.76266	2.57748	2.02183	2.06226	2.32284	2.85012	2.40098	2.36953	2.39856	2.55757	2.33895	2.27284	2.36331	2.17514	2.62192	2.11064	2.53532	2.32028	2.01321	2.4692	2.35443
Dab2	protein_coding	MGI Symbol	14	disabled 2, mitogen-responsive phosphoprotein [Source:MGI Symbol;Acc:MGI:109175]	1.60295	2.79521	3.41977	2.84771	2.06277	1.90232	2.70538	2.32655	1.89517	1.64574	1.19402	2.71232	1.39546	2.18316	3.61395	2.98862	2.66604	1.93842	2.04917	2.2529	2.4899	1.75378	1.4631	3.39951	1.30822	1.58147	1.96603	1.76964	2.4455	2.40801	2.28573	2.73338	1.40094	1.51456	1.97778	1.90196	1.57375	1.98406	1.9133	1.4486	2.28665	2.15172	3.18275	2.67209	3.44172	2.07672	2.31948	2.05579	1.59169	1.60066	2.54179	3.12238	2.17087	0.884237	1.95531
Ttc33	protein_coding	MGI Symbol	5	tetratricopeptide repeat domain 33 [Source:MGI Symbol;Acc:MGI:1914765]	6.62538	6.78039	6.68418	6.7897	6.55348	6.7387	6.48496	6.55533	6.65251	6.8217	6.84774	6.78726	6.48471	6.44046	6.65916	6.77407	6.839	6.86436	6.68104	6.70497	6.73048	6.7255	6.75426	6.51799	6.61011	6.92579	6.73432	6.52664	6.77679	6.82065	6.83043	6.93924	6.75508	6.81791	6.79394	6.74302	6.66757	6.87738	6.77007	6.4812	6.6939	6.72641	6.60753	7.00851	6.86415	6.77538	6.74324	6.68966	6.45388	6.59539	6.76504	6.65191	6.57452	6.85666	6.58927
Rab2b	protein_coding	MGI Symbol	8	RAB2B, member RAS oncogene family [Source:MGI Symbol;Acc:MGI:1923588]	3.74852	3.9205	3.77511	3.87554	3.65002	3.85347	3.39611	3.65214	3.34468	3.62406	3.86251	3.95453	3.61667	3.89626	3.54417	3.85921	3.99966	4.19556	3.68673	3.72145	3.7478	3.86492	3.86678	3.54282	3.74691	4.08991	3.64859	3.87692	4.0356	3.94954	3.95742	3.98142	3.81004	3.84429	4.05107	3.88046	3.96936	3.95174	4.09342	3.68477	3.71021	4.02619	3.6942	4.03249	4.07726	3.86139	3.89452	3.79246	3.38623	3.27778	3.76694	3.69922	3.84464	3.91379	3.84004
Mettl3	protein_coding	MGI Symbol	15	methyltransferase like 3 [Source:MGI Symbol;Acc:MGI:1927165]	4.32182	4.61603	4.5802	4.6174	3.96623	4.28312	4.18122	4.20149	4.35245	4.25828	4.13078	4.13786	4.11155	3.9017	4.35481	4.50909	4.38366	4.51128	4.05012	4.00835	4.36047	4.46622	4.38071	4.38881	4.39377	4.37915	4.11604	4.21826	4.44228	4.16631	4.19941	4.45999	4.43608	4.26491	4.30579	4.43801	4.32745	4.48699	4.33353	3.50318	4.14371	4.28842	4.05168	4.56932	4.41957	4.30022	4.42235	4.12448	3.84431	4.18817	4.01959	3.94789	4.05346	4.41484	4.42049
Dad1	protein_coding	MGI Symbol	2	defender against cell death 1 [Source:MGI Symbol;Acc:MGI:101912]	7.56344	7.12223	7.28996	7.4924	7.40232	7.19505	7.64794	7.34662	7.58914	7.64992	7.95678	7.11082	7.32529	7.31653	7.15758	7.13176	7.17332	7.35505	7.77318	7.52589	7.47536	7.33983	7.286	7.38478	7.49609	7.63567	7.34903	7.50141	7.405	7.47539	7.95002	7.73528	7.3847	7.45186	7.52555	7.36296	7.35562	7.31917	7.51939	8.36509	7.5197	7.29074	7.23436	7.6537	7.3822	7.43518	7.48248	7.15445	7.40282	7.44051	7.81138	7.23514	7.17227	8.07426	7.35198
Lrp10	protein_coding	MGI Symbol	4	low-density lipoprotein receptor-related protein 10 [Source:MGI Symbol;Acc:MGI:1929480]	3.9233	3.55647	3.66306	3.88166	4.10748	3.77361	4.1639	4.16095	3.94286	3.9349	4.07183	3.27218	3.90962	3.77703	3.5236	3.33214	3.59449	3.5049	3.91596	4.0458	3.9046	3.62459	3.37617	4.13932	3.62755	3.94005	3.86507	3.57173	2.5592	2.89583	3.39379	3.1288	3.73083	3.20329	3.28363	2.46095	3.82966	3.53702	3.31457	4.29839	3.92035	3.52749	4.15958	3.45333	3.71331	3.75344	3.90691	3.16556	3.7715	3.93477	4.24842	3.99464	3.43366	3.77897	3.81822
Rem2	protein_coding	MGI Symbol	4	rad and gem related GTP binding protein 2 [Source:MGI Symbol;Acc:MGI:2155260]	3.14241	5.68102	3.9482	5.72019	4.90877	4.68349	3.69436	3.87796	4.8193	3.47534	3.23809	5.54288	5.21501	5.49748	5.58756	5.81833	2.22994	2.63913	2.65314	2.49906	3.78536	5.04607	5.82053	5.53799	5.40931	2.84661	4.22131	5.62832	3.5316	2.17863	2.53657	3.19453	5.38746	5.27757	2.72234	4.37938	4.31095	3.19913	4.00153	3.41042	4.72181	5.50222	5.50764	3.08081	4.22319	4.22416	4.36061	5.82172	5.53019	5.28929	4.35145	5.46297	5.6604	2.91496	5.47059
Haus4	protein_coding	MGI Symbol	7	HAUS augmin-like complex, subunit 4 [Source:MGI Symbol;Acc:MGI:1261794]	1.76008	2.55318	2.02931	1.74639	2.27287	2.93513	2.62327	2.42276	2.39405	2.20173	1.5798	2.6483	2.64135	2.64544	2.99078	3.19948	2.01801	1.45162	1.27865	1.94085	2.37286	2.65611	2.90058	2.69534	2.46442	1.80024	2.63317	3.0255	2.45575	1.46546	2.03835	2.14947	2.76711	2.8158	1.6549	2.4774	2.03528	2.12984	2.85285	1.76909	2.21968	2.90991	2.72609	2.09969	2.34969	2.88716	2.82699	2.84397	2.48694	2.46443	2.79565	2.77225	2.91855	1.40738	3.19003
Ajuba	protein_coding	MGI Symbol	2	ajuba LIM protein [Source:MGI Symbol;Acc:MGI:1341886]	-0.401008	0.0389252	-1.08499	-0.285223	0.00330561	-1.11525	0.754418	-0.404323	-0.380215	-0.727722	0.285808	0.474593	0.0257684	-0.942773	-1.20562	0.0458095	0.426688	-0.841645	-0.443163	0.0537046	0.595668	-0.901172	0.153348	0.331113	0.136672	-0.344534	-0.499093	-0.154727	-0.709075	0.214172	0.389731	0.158907	-0.364596	-0.182218	0.330588	-0.547352	0.36055	-0.4919	0.12121	0.101328	-1.34979	-0.532775	0.513838	0.906557	-0.384597	-1.06264	-1.76059	-0.605202	-0.837514	0.350821	0.632474	0.654014	-0.405158	-0.862314	-0.780545
4931414P19Rik	protein_coding	MGI Symbol	3	RIKEN cDNA 4931414P19 gene [Source:MGI Symbol;Acc:MGI:1921609]	2.814	3.10483	2.72017	2.36228	2.69161	2.8215	2.93033	2.49909	2.52209	3.00465	2.63126	2.56539	2.8574	2.74562	3.1469	3.19948	2.74095	3.11788	2.85925	2.5296	2.42978	2.6518	2.84161	2.984	2.88018	2.63529	2.84153	2.17956	2.86631	3.08574	3.00864	3.25153	2.83519	2.67849	2.99481	3.05416	2.90762	2.94894	3.08468	2.24463	2.94412	3.18169	2.4732	3.20331	3.237	2.72317	2.3561	3.04836	2.76631	2.32945	2.60493	2.85643	2.84558	2.93354	2.84993
Slc7a8	protein_coding	MGI Symbol	2	solute carrier family 7 (cationic amino acid transporter, y+ system), member 8 [Source:MGI Symbol;Acc:MGI:1355323]	5.42687	5.3454	5.30184	5.3024	5.74357	5.44024	5.28601	5.18894	5.14583	5.26034	4.96249	5.23703	5.38053	5.33008	5.30369	5.04467	5.29321	5.42453	5.26677	5.31301	4.9031	5.38066	5.30395	5.30593	5.37189	5.35282	5.41163	5.20358	4.85813	4.72659	4.85752	4.36258	5.13778	4.53941	5.08017	4.81452	5.48494	5.08925	4.8873	5.12341	5.35881	4.9843	5.41222	5.11369	5.42815	5.30978	5.07725	5.28251	5.39198	5.33367	5.29464	5.39087	5.45742	5.22468	5.35979
Fbxo4	protein_coding	MGI Symbol	3	F-box protein 4 [Source:MGI Symbol;Acc:MGI:2146220]	1.70222	1.35834	1.0399	1.38254	1.76716	1.73196	1.4507	1.68416	1.67041	1.72454	2.16745	1.37465	1.7295	2.10987	1.5001	1.67063	1.33294	1.17598	1.87876	1.89468	1.70578	1.72946	1.25288	1.52599	1.92938	1.17484	1.30527	1.72818	1.27365	1.39962	1.13535	1.11432	2.05574	1.08477	1.38327	1.02274	1.65442	1.31836	1.18798	1.51865	1.88444	0.924574	1.92533	1.25169	1.0371	1.67297	1.98731	1.47231	1.78492	1.88646	1.57686	2.08797	1.74283	1.49758	1.37201
Acin1	protein_coding	MGI Symbol	26	apoptotic chromatin condensation inducer 1 [Source:MGI Symbol;Acc:MGI:1891824]	5.48432	5.58011	5.42281	5.40782	5.51596	5.51354	5.73964	5.60623	5.63933	5.47142	5.87857	5.58295	5.56569	5.76477	5.52295	5.32436	5.51724	5.5733	5.5719	5.8442	5.61819	5.49385	5.64628	5.63836	5.61943	5.53376	5.53417	5.6468	5.36723	5.23202	5.18111	5.59737	5.61161	5.49517	5.27009	5.3428	5.61996	5.66755	5.41283	5.92264	5.43794	5.58567	5.65706	5.53977	5.34936	5.50493	5.6336	5.55192	5.59668	5.61745	5.44975	5.61167	5.57382	5.64407	5.39522
Oxct1	protein_coding	MGI Symbol	5	3-oxoacid CoA transferase 1 [Source:MGI Symbol;Acc:MGI:1914291]	8.41337	8.54551	8.46531	8.69369	8.34329	8.40904	8.43232	8.32462	8.5561	8.44225	8.49212	8.41151	8.48167	8.31544	8.48712	8.63194	8.37992	8.32816	8.53202	8.43779	8.53466	8.53378	8.25027	8.5062	8.46228	8.41028	8.45877	8.53685	8.56027	8.52934	8.47986	8.71179	8.5249	8.69528	8.51079	8.667	8.52828	8.52071	8.52904	8.51902	8.52747	8.58761	8.35156	8.46392	8.5371	8.2923	8.52848	8.59418	8.48453	8.44073	8.3891	8.38147	8.49991	8.3626	8.60219
Drosha	protein_coding	MGI Symbol	7	drosha, ribonuclease type III [Source:MGI Symbol;Acc:MGI:1261425]	6.12789	6.12399	6.1255	6.11382	6.06812	6.18333	5.9755	6.15377	6.27845	5.82547	5.82348	6.13494	6.21872	6.08946	6.25888	6.18287	5.98574	5.83333	6.14874	6.06743	6.07375	6.03019	6.1505	6.10552	6.10978	5.96168	6.31255	6.12809	6.09111	5.9055	5.65214	5.97007	5.94903	5.91338	6.10761	6.18746	6.12589	6.02657	6.05543	5.97403	6.11656	6.02449	6.06762	5.79276	6.19423	5.90706	5.93955	6.11652	6.10829	6.32309	5.83865	5.80212	6.01092	5.67546	6.02423
Psmb5	protein_coding	MGI Symbol	2	proteasome (prosome, macropain) subunit, beta type 5 [Source:MGI Symbol;Acc:MGI:1194513]	7.34497	7.71975	7.04353	7.36219	7.23868	7.39712	7.69769	7.81724	7.46677	7.8904	8.30475	7.48318	7.44295	7.35048	7.64181	7.71282	7.29917	7.48817	7.75101	7.63172	7.56447	7.66888	7.64055	7.72166	7.70676	7.6473	7.443	7.93541	7.73328	7.9303	8.09272	8.22532	7.75233	7.85235	7.49163	7.76309	7.70099	7.91144	7.84418	8.40297	7.73256	7.66495	7.38694	8.30679	7.60528	7.87039	7.9455	7.58237	7.66882	7.45873	7.8604	7.73745	7.57106	8.42857	7.81484
Pabpn1	protein_coding	MGI Symbol	9	poly(A) binding protein, nuclear 1 [Source:MGI Symbol;Acc:MGI:1859158]	2.51536	2.19625	2.21529	2.14909	2.86276	2.6656	3.11592	3.35121	2.97566	2.89393	3.2932	2.88465	3.32321	3.33762	2.69208	2.23048	2.97455	3.133	3.00447	3.23603	2.88133	2.59909	2.03002	3.16881	3.33862	2.66744	3.05238	3.01175	1.37434	1.29486	0.881343	1.1776	2.62048	1.92101	0.011638	1.42463	2.91855	2.28613	2.52002	3.59683	2.99962	3.15706	3.31038	2.3892	1.76339	2.57358	3.09306	2.17514	3.10603	2.94585	2.80105	2.65625	2.67916	3.49602	2.68292
6030458C11Rik	protein_coding	MGI Symbol	5	RIKEN cDNA 6030458C11 gene [Source:MGI Symbol;Acc:MGI:1925127]	5.99865	6.39969	6.19193	6.30145	5.93498	6.03629	5.70911	5.90648	6.13961	5.99747	5.3302	6.13629	5.99987	5.9	6.11931	6.3217	6.1051	6.01817	5.67779	5.72008	6.06928	6.17527	6.32512	5.9642	5.89183	6.03513	6.09737	5.77194	6.26402	5.97119	5.91871	5.85766	6.1945	6.13276	6.09099	6.30315	5.93097	6.1034	5.98728	5.04369	5.8649	6.14972	5.81845	5.7002	6.25694	6.0162	5.90845	6.31552	5.76709	6.02941	5.82346	5.90029	6.12632	5.27291	6.02978
Pdzd2	protein_coding	MGI Symbol	9	PDZ domain containing 2 [Source:MGI Symbol;Acc:MGI:1922394]	4.89654	4.17714	4.51207	5.26079	4.47631	4.36651	4.46314	4.38868	4.58868	4.27637	4.03703	3.63946	4.92263	4.76141	4.16859	3.94784	4.14175	3.99828	4.26306	4.722	4.08021	4.12625	4.44526	4.20097	4.59146	4.1622	4.54657	4.30541	4.28015	4.22767	4.03922	4.22256	4.52006	4.01648	4.3073	4.28125	4.1253	3.9405	4.24919	4.27024	4.24362	4.07772	4.78539	3.82536	4.25783	3.75923	4.19664	4.2822	4.34431	4.53615	3.8527	4.23673	4.08075	3.81951	4.13299
Slc22a17	protein_coding	MGI Symbol	12	solute carrier family 22 (organic cation transporter), member 17 [Source:MGI Symbol;Acc:MGI:1926225]	7.85135	7.44913	7.59457	7.16766	8.01459	7.64793	8.08092	7.72129	7.65207	7.78403	8.08759	7.42668	7.70232	7.81923	7.48803	7.0145	7.53126	7.712	7.88688	7.85033	7.3908	7.52074	7.33024	7.6552	7.76138	7.6147	7.64142	7.66387	6.58467	6.54549	6.83043	6.59723	7.56593	6.79393	6.87026	6.5009	7.7754	7.27021	7.40183	8.41519	7.62727	7.22222	7.89539	7.47707	7.41198	7.59349	7.44239	7.44011	7.78653	7.85695	7.95871	7.75257	7.63403	8.08313	7.74187
Golph3	protein_coding	MGI Symbol	5	golgi phosphoprotein 3 [Source:MGI Symbol;Acc:MGI:1913879]	5.67592	5.70642	5.65591	5.85937	5.83268	5.89203	5.8753	5.81426	5.69609	5.64732	5.94108	5.74712	5.65556	5.69601	5.67411	5.63405	5.63614	5.60293	5.86606	5.70455	5.64368	5.50046	5.40032	5.59929	5.46623	5.67586	5.68901	5.72739	5.45798	5.55418	5.62763	5.55391	5.63089	5.61063	5.69857	5.54109	6.03256	5.81445	5.62248	5.62211	5.64934	5.76927	5.83694	5.74395	5.64324	5.56672	5.73995	5.60602	5.68136	5.88724	5.78239	5.98242	5.43832	5.60185	5.49486
Zfr	protein_coding	MGI Symbol	10	zinc finger RNA binding protein [Source:MGI Symbol;Acc:MGI:1341890]	8.21818	8.35374	8.19089	8.43808	8.29077	8.2819	8.21223	8.23444	8.32533	8.071	8.22196	8.38569	8.30681	8.25298	8.27253	8.29497	8.10794	8.17036	8.32468	8.2822	8.21276	8.36096	8.33697	8.15955	8.27006	8.07079	8.34225	8.24932	8.52245	8.36522	8.3107	8.41773	8.30061	8.40831	8.27247	8.53385	8.36476	8.29098	8.17997	8.12573	8.27259	8.2916	8.25649	7.98603	8.34949	8.14907	8.14349	8.34865	8.27307	8.2823	8.11764	8.14572	8.28467	8.04584	8.1836
Efs	protein_coding	MGI Symbol	3	embryonal Fyn-associated substrate [Source:MGI Symbol;Acc:MGI:105311]	2.09963	2.76139	2.46633	2.19563	2.00687	2.01646	2.80929	2.98385	2.36702	3.16511	2.12389	2.48309	2.01502	2.36741	2.82413	2.80384	2.12786	2.31773	2.39463	2.56933	2.46288	2.18182	2.61828	3.58343	2.49316	2.57724	2.50873	2.48851	2.8115	2.33357	2.59419	2.60574	2.40841	2.06153	2.08061	2.38156	2.73288	2.44847	2.90671	2.69539	2.9059	2.40582	2.85822	2.6302	2.49714	2.76595	2.61973	2.89454	2.14017	2.99322	2.7235	3.14487	2.68335	2.49446	2.69494
Ngdn	protein_coding	MGI Symbol	4	neuroguidin, EIF4E binding protein [Source:MGI Symbol;Acc:MGI:1916216]	5.82358	5.80699	5.74278	5.82277	5.47534	5.70843	5.73964	5.83558	5.73691	6.01227	6.007	5.63978	5.69483	5.64584	5.87323	5.7604	6.03475	6.03114	5.91413	5.80678	5.92033	5.80243	5.76459	5.93311	5.94637	5.92973	5.65712	5.79922	5.93867	6.00617	5.96585	6.2205	5.90483	6.01756	5.77996	5.75474	5.59406	6.09285	5.84913	6.24127	5.86789	5.73342	5.66717	6.38133	6.02605	6.03659	6.0182	5.78466	5.75612	5.65291	6.04001	5.75851	5.6588	6.49191	5.82394
Sub1	protein_coding	MGI Symbol	4	SUB1 homolog, transcriptional regulator [Source:MGI Symbol;Acc:MGI:104811]	9.23129	9.28369	9.26216	9.29395	9.20363	9.33165	9.19951	9.25477	9.26161	9.37244	9.56413	9.35928	9.098	9.05536	9.18869	9.40364	9.43267	9.43118	9.40492	9.38273	9.3862	9.27692	9.2287	9.05715	9.17057	9.32376	9.30782	9.05475	9.52262	9.61933	9.6617	9.538	9.298	9.48439	9.54163	9.51091	9.35898	9.54449	9.4021	9.62159	9.28071	9.36279	9.10939	9.40982	9.4231	9.38595	9.37403	9.32044	9.1414	9.0285	9.38778	9.18571	9.19895	9.71102	9.22199
Npr3	protein_coding	MGI Symbol	5	natriuretic peptide receptor 3 [Source:MGI Symbol;Acc:MGI:97373]	1.69482	2.04206	2.69805	2.30278	2.52749	2.86875	2.62748	2.24023	1.94171	1.34267	1.62737	2.35319	1.96375	1.9822	2.22861	2.42012	2.45273	2.03175	2.29488	2.27109	2.38443	1.54671	1.85472	2.17712	2.24541	2.08843	2.29626	1.7532	1.8254	2.11167	2.05896	1.78509	1.54343	2.12056	2.01535	2.37572	2.16332	1.92441	1.92204	2.43054	1.82013	2.23478	2.86932	1.92592	2.54935	2.40174	1.90073	2.04389	2.20304	2.76662	2.74608	2.28599	2.16488	1.64019	1.90789
Jph4	protein_coding	MGI Symbol	4	junctophilin 4 [Source:MGI Symbol;Acc:MGI:2443113]	7.29217	6.96997	6.73614	6.3177	7.36147	7.27513	7.50723	7.5309	7.29882	7.38583	7.84239	7.16352	7.32439	7.36606	7.16465	7.11741	6.80587	7.03949	7.5816	7.40312	7.17012	7.14543	7.10255	7.62695	7.47607	7.0214	7.20486	7.69984	7.36545	7.55788	7.61166	7.66401	7.26964	7.60296	7.30853	7.34233	7.60953	7.21799	7.3877	8.01285	7.5465	7.25782	7.35407	7.25006	6.86976	7.30162	7.578	7.23858	7.75959	7.68234	7.44318	7.54476	7.35803	7.67296	7.56471
Dhrs4	protein_coding	MGI Symbol	8	dehydrogenase/reductase (SDR family) member 4 [Source:MGI Symbol;Acc:MGI:90169]	4.45478	4.30522	4.16858	4.22237	4.06363	4.02691	4.10158	4.4392	4.25445	4.35433	4.55644	4.09786	4.10818	4.11807	4.42859	4.4207	4.36258	4.46184	4.40737	4.23216	3.9046	4.42012	4.22648	4.33483	4.32989	4.35714	4.17947	4.41921	4.4867	4.52778	4.67819	4.78662	4.48987	4.66919	4.7195	4.60957	4.0176	4.57571	4.30039	4.77554	4.25431	4.28192	4.05977	4.61537	4.54292	4.32774	4.27331	4.13434	4.24174	4.16422	4.26611	4.43488	3.93535	4.60945	4.1374
Carmil3	protein_coding	MGI Symbol	12	capping protein regulator and myosin 1 linker 3 [Source:MGI Symbol;Acc:MGI:2448573]	1.96464	2.42466	1.47417	1.4278	1.91115	2.16943	1.84052	2.35763	2.22371	2.28208	3.08183	1.81234	2.13243	2.35953	1.93345	2.33834	1.49662	2.02528	1.78996	1.61987	2.18725	1.98361	2.24437	2.40943	2.23183	2.15797	2.14393	2.66586	1.62198	1.63717	2.22014	0.935469	2.29479	1.75707	1.40608	1.5544	2.3144	1.80544	2.21313	2.74883	2.09613	2.42364	2.20189	1.9788	1.59297	2.06431	2.15464	2.23915	2.70681	2.60321	2.33385	2.37566	2.58367	2.56171	2.51676
Cpne6	protein_coding	MGI Symbol	7	copine VI [Source:MGI Symbol;Acc:MGI:1334445]	9.41641	9.87899	9.37137	9.48068	9.2829	9.69373	9.30253	9.40975	9.36854	9.57055	9.52064	9.66374	9.41078	9.37271	9.65336	9.80455	9.54193	9.8424	9.63829	9.38421	9.4923	9.92039	9.78226	9.45547	9.58315	9.73889	9.49872	9.51113	10.0708	10.0939	10.1402	10.1264	9.55285	9.98659	9.83019	10.1576	9.54482	9.80674	9.73884	9.46563	9.54835	9.70162	9.34919	10.0771	9.92378	9.79668	9.62502	9.85735	9.48894	9.2105	9.63396	9.43645	9.85079	9.92724	9.95452
Dcaf11	protein_coding	MGI Symbol	18	DDB1 and CUL4 associated factor 11 [Source:MGI Symbol;Acc:MGI:90168]	6.49674	6.65785	6.67628	6.48229	6.27491	6.59859	6.29449	6.27744	6.30673	6.36878	6.01	6.47832	6.33784	6.36815	6.47587	6.73113	6.53798	6.53468	6.29427	6.28663	6.31908	6.55869	6.47118	6.48287	6.47652	6.60318	6.44444	6.46677	6.93329	6.74645	6.75586	6.70345	6.39578	6.76827	6.8146	6.75629	6.40705	6.67704	6.49038	5.58014	6.22104	6.43521	6.34871	6.60894	6.56312	6.45425	6.32017	6.56068	6.31846	6.33425	6.33175	6.39339	6.4646	6.10501	6.563
Psme1	protein_coding	MGI Symbol	13	proteasome (prosome, macropain) activator subunit 1 (PA28 alpha) [Source:MGI Symbol;Acc:MGI:1096367]	5.70981	5.69204	5.58412	5.60051	5.41823	5.63097	5.62564	5.68544	5.51556	5.81987	6.02117	5.67109	5.54342	5.48213	5.71665	5.77098	5.79769	5.83657	5.90093	5.76728	5.72722	5.71328	5.57453	5.74457	5.67065	5.72633	5.5645	5.54482	5.91053	6.23929	6.16991	6.26525	5.51344	6.19626	5.96271	5.85103	5.5367	5.97467	5.73963	6.3921	5.68533	5.63109	5.58428	6.283	5.97013	5.83401	5.89545	5.6611	5.49795	5.38563	5.9547	5.75486	5.58226	6.42206	5.79164
Emc9	protein_coding	MGI Symbol	4	ER membrane protein complex subunit 9 [Source:MGI Symbol;Acc:MGI:1934682]	5.16232	5.53245	4.9279	5.22277	5.13666	5.2225	5.64813	5.66798	5.2958	5.69641	5.9621	5.34505	5.09335	5.23633	5.52941	5.52576	5.12602	5.44163	5.36841	5.37948	5.23074	5.27961	5.23043	5.5502	5.3532	5.32789	5.0555	5.65733	5.49759	5.58227	5.65101	5.6591	5.47897	5.61234	5.30995	5.44256	5.56769	5.58205	5.47059	6.02967	5.48213	5.41364	5.30255	5.90143	5.12065	5.76043	5.74064	5.57328	5.54483	5.0967	5.72953	5.70869	5.57945	6.24458	5.80834
Sdr39u1	protein_coding	MGI Symbol	17	short chain dehydrogenase/reductase family 39U, member 1 [Source:MGI Symbol;Acc:MGI:1916876]	5.11876	5.06419	4.93832	4.89532	4.75608	5.06056	4.85723	4.83489	5.02783	4.90613	5.01708	4.97926	4.80271	5.03451	4.87881	4.87252	5.2774	5.22303	4.90385	5.02765	4.96795	5.09764	5.018	4.68896	5.13713	5.31653	4.96081	4.81539	5.47572	5.58967	5.54116	5.35199	4.99956	5.3465	5.43375	5.25643	4.93792	5.20031	5.2118	5.44185	4.96332	4.96922	4.68533	5.57393	4.99964	5.16328	5.04621	4.89744	4.76162	4.64645	4.94039	5.03261	5.07237	5.61774	5.16251
Zscan26	protein_coding	MGI Symbol	2	zinc finger and SCAN domain containing 26 [Source:MGI Symbol;Acc:MGI:3531417]	7.74028	7.4641	7.66028	7.35305	7.71476	7.72426	7.24704	7.45463	7.99655	6.66538	5.82178	7.77023	7.98577	7.97762	7.7199	7.62082	7.18042	6.95607	7.24907	7.45359	7.6502	7.65469	7.79423	7.42007	7.74445	7.39108	7.85495	7.55545	7.08276	6.55843	6.5742	6.51845	7.52357	6.9209	7.0593	7.28894	7.61234	7.14145	7.69019	5.42827	7.59895	7.49127	7.69557	6.24265	7.3822	7.12074	7.1795	7.51097	7.70375	7.80342	7.02868	7.44698	7.21653	5.49563	6.81605
Sema5a	protein_coding	MGI Symbol	9	sema domain, seven thrombospondin repeats (type 1 and type 1-like), transmembrane domain (TM) and short cytoplasmic domain, (semaphorin) 5A [Source:MGI Symbol;Acc:MGI:107556]	6.73065	6.0182	6.45928	6.06048	6.89114	6.23244	6.2084	6.27947	6.68536	6.31647	5.98054	6.12321	6.68624	6.72984	6.08022	5.76593	6.37269	6.1362	6.37663	6.62856	5.97824	6.36578	6.33985	6.109	6.37672	6.52473	6.53305	6.30699	5.62908	5.15097	5.34951	5.34236	6.16798	5.41491	5.72829	5.5778	6.375	5.92179	6.2209	6.34902	6.38388	5.70517	6.69199	5.81319	6.1275	6.00366	6.13344	6.15194	6.38911	6.72118	5.96557	6.24587	6.15491	5.89998	6.06456
Cct5	protein_coding	MGI Symbol	5	chaperonin containing Tcp1, subunit 5 (epsilon) [Source:MGI Symbol;Acc:MGI:107185]	8.76089	9.01309	8.85637	9.06795	8.60355	8.87941	8.62791	8.75004	8.77978	8.9539	8.87555	8.89659	8.69809	8.66161	8.91091	8.99292	8.99943	9.07357	8.76902	8.82884	8.82525	9.04886	9.00853	8.72027	8.8052	9.08206	8.73706	8.84124	9.16508	9.25171	9.21783	9.31295	8.86911	9.09623	9.06572	9.15375	8.66788	9.11962	8.96772	8.69742	8.80564	8.9003	8.60528	9.30764	9.16594	9.02495	8.94553	9.00752	8.66349	8.5622	8.86319	8.75123	8.91133	9.23762	8.93034
Cmbl	protein_coding	MGI Symbol	4	carboxymethylenebutenolidase-like (Pseudomonas) [Source:MGI Symbol;Acc:MGI:1916824]	3.73776	3.71405	3.52659	3.23913	3.37162	3.66251	3.44951	3.55267	3.53884	3.34734	3.92094	3.80896	3.15383	3.3772	3.23812	3.75369	3.97863	3.6942	3.80022	3.10698	3.40586	3.27577	3.47163	3.68021	3.59875	3.63732	3.46786	2.94817	3.81648	4.0531	3.81726	4.06245	3.55805	3.83453	3.7212	3.90703	3.74828	3.43383	3.67159	3.89162	3.46152	3.26308	3.62386	4.19775	3.94886	3.77455	3.6773	3.55323	3.37536	3.17881	3.73342	3.8059	3.61803	4.03922	3.48826
Ropn1l	protein_coding	MGI Symbol	1	ropporin 1-like [Source:MGI Symbol;Acc:MGI:2182357]	0.727822	0.709135	0.69134	0.231175	0.693822	-0.954784	-0.0782305	-0.0651169	-0.802906	0.891798	0.399764	0.0250669	-0.0932843	0.766637	0.234955	0.0935062	0.387955	-0.0581372	0.766872	-0.483049	0.130004	0.184801	0.10402	0.631418	0.0464745	-0.163961	-0.068459	-0.154727	-0.346505	0.688614	0.276963	1.0069	0.891349	0.548392	0.795429	-0.160329	-0.607741	-0.165913	0.396844	0.977456	0.816018	0.176446	-0.00208328	-0.0856661	0.455462	0.522327	0.510266	0.34718	-0.295364	0.301493	0.367012	0.399912	0.770691	0.65706	0.139601
Ankrd33b	protein_coding	MGI Symbol	7	ankyrin repeat domain 33B [Source:MGI Symbol;Acc:MGI:1917904]	5.41341	5.37738	5.55856	6.39488	5.50465	5.71888	5.14674	5.39899	5.25859	4.99325	5.20647	5.92028	5.62701	5.66915	5.3157	5.20797	5.43413	5.12886	5.20542	5.75226	5.44746	5.33774	5.4579	5.31425	5.50414	5.10979	5.4682	5.59642	5.38812	5.51844	5.15821	5.10254	5.29714	5.49207	5.5738	5.10932	5.59406	5.2011	5.08225	5.05435	5.36022	5.39646	5.74555	5.06997	5.34063	5.25008	4.94767	5.32369	5.59785	5.80611	5.00268	5.5058	5.34212	5.02142	5.27089
Ctnnd2	protein_coding	MGI Symbol	12	catenin (cadherin associated protein), delta 2 [Source:MGI Symbol;Acc:MGI:1195966]	7.29783	7.10492	7.19005	7.16912	7.42333	7.36025	7.2959	7.30037	7.4358	6.84916	7.29151	7.53431	7.37887	7.33046	6.91703	7.07831	7.22162	7.02821	7.40709	7.25471	7.23044	7.04083	7.03917	7.09382	7.20808	7.02915	7.35627	7.34443	7.34836	7.49949	7.29508	7.24295	7.09878	7.38839	7.49429	7.26564	7.37227	7.13735	7.1039	7.24734	7.18568	7.28263	7.33168	6.97451	7.05209	7.06811	7.05417	7.01837	7.30625	7.46522	7.08459	7.16023	7.12603	6.97773	7.15446
Tars	protein_coding	MGI Symbol	7	threonyl-tRNA synthetase [Source:MGI Symbol;Acc:MGI:106314]	5.53025	5.82347	5.55241	5.96822	5.35457	5.50206	5.47694	5.40892	5.58098	5.65802	5.18146	5.48344	5.4527	5.37085	5.71778	5.85251	5.45067	5.58049	5.22926	5.43766	5.56963	5.87489	5.95311	5.60731	5.45386	5.6439	5.70157	5.39722	6.12683	5.905	6.00798	5.97007	5.68006	5.88529	5.67059	6.06532	5.33052	5.68955	5.64576	4.78268	5.60351	5.71606	5.37572	5.6049	6.01047	5.71996	5.43908	5.83645	5.38386	5.56551	5.33524	5.21678	5.76749	5.37842	5.50001
Amacr	protein_coding	MGI Symbol	2	alpha-methylacyl-CoA racemase [Source:MGI Symbol;Acc:MGI:1098273]	4.263	4.6503	4.3821	4.3947	4.11741	4.51439	4.52663	4.51238	4.54864	4.68383	4.84166	4.37693	4.11323	4.43743	4.82938	4.83968	4.28829	4.58462	4.58152	4.54151	4.45125	4.56228	4.75389	4.62353	4.52064	4.70954	4.34002	4.55464	4.63049	4.78577	4.91894	4.91472	4.58411	4.72837	4.52221	4.67643	4.43919	4.6501	4.32202	4.30237	4.28739	4.71455	4.33793	5.04716	4.69814	4.49195	4.77045	4.6083	4.53356	4.3546	4.35512	4.52338	4.57297	4.87525	4.60595
Rai14	protein_coding	MGI Symbol	7	retinoic acid induced 14 [Source:MGI Symbol;Acc:MGI:1922896]	-0.499412	0.968222	1.67784	0.152463	-0.546381	0.450731	1.00842	0.96883	-0.335127	-0.781161	0.399764	1.1794	0.929799	0.718139	0.183424	1.4684	0.88177	0.2829	-0.00145802	0.506755	1.03781	-0.104706	0.726136	0.400934	0.402133	-0.221677	0.511323	0.618998	0.0551123	0.553864	0.300233	-0.24364	0.324045	0.841369	1.07706	0.485562	0.502903	-0.664367	-0.517908	-0.993	-0.569104	0.43246	1.7682	0.408598	0.743159	0.307476	-0.926597	0.595617	0.384879	0.350821	-0.379701	1.19961	0.0751705	0.184991	0.23051
Brix1	protein_coding	MGI Symbol	4	BRX1, biogenesis of ribosomes [Source:MGI Symbol;Acc:MGI:1915082]	5.95325	5.97664	5.93714	6.34155	5.98195	5.92076	5.93225	5.84338	5.92762	6.2389	6.27807	6.01802	5.74991	5.80741	6.10034	6.14092	6.16324	6.21896	6.1474	6.12313	6.07865	6.20754	6.214	6.00073	6.08025	6.33134	5.93952	5.88	6.1392	6.13145	6.41043	6.37799	5.94562	6.17359	5.94335	6.22855	5.76377	6.26054	6.19092	6.28564	6.07022	6.00343	5.88694	6.58387	6.34248	6.12998	6.29964	6.05375	5.94085	5.81548	6.09658	6.02765	5.92365	6.52177	6.15727
Rad1	protein_coding	MGI Symbol	6	RAD1 checkpoint DNA exonuclease [Source:MGI Symbol;Acc:MGI:1316678]	4.34445	4.56902	4.01595	4.19971	3.94594	4.01403	4.35154	4.34411	4.3105	4.32302	4.36628	4.21298	4.36967	4.49433	4.45599	4.54706	4.33485	4.3614	4.36496	4.3163	4.6099	4.26241	4.39744	4.24751	4.61519	4.39843	4.38461	4.57933	4.38041	4.22925	4.45663	4.65827	4.68288	4.45273	4.27669	4.61701	4.40462	4.56842	4.66184	4.17801	4.26341	4.36416	4.20262	4.607	4.48196	4.47565	4.32964	4.42894	4.29898	4.39338	4.08084	4.35445	4.38878	4.55498	4.37762
Nadk2	protein_coding	MGI Symbol	13	NAD kinase 2, mitochondrial [Source:MGI Symbol;Acc:MGI:1915896]	4.95654	4.93364	5.03506	4.53576	5.01973	5.10069	4.79671	4.92411	4.88151	4.70584	4.68001	5.10292	4.85991	4.74032	5.09642	5.16884	5.01046	4.79034	4.78824	4.83735	4.98038	4.81717	4.88561	4.85052	4.80366	4.85623	5.10276	4.77931	5.01278	5.28464	5.18111	5.17101	4.78012	5.02552	5.27939	5.00724	4.86823	4.79454	4.8269	4.27429	4.76515	4.82478	5.04394	4.68976	4.87964	4.84743	4.96911	4.81232	4.96395	4.9722	4.69258	5.00126	5.0036	4.32443	4.72212
Mtdh	protein_coding	MGI Symbol	12	metadherin [Source:MGI Symbol;Acc:MGI:1914404]	6.47125	6.25632	6.39539	6.4559	6.7501	6.4268	6.35107	6.24664	6.72216	6.08734	5.87036	6.31623	6.71559	6.6777	6.40734	5.95371	6.03867	5.91696	6.22525	6.15938	6.09194	6.21083	6.30378	6.43791	6.49795	6.15761	6.6111	6.52241	5.292	5.10523	5.35021	4.75065	6.3311	5.49393	5.70318	5.6198	6.52468	5.74125	6.08833	6.05994	6.51852	6.26617	6.6797	5.44496	6.10745	6.02463	6.06486	6.57393	6.74362	6.829	6.18912	6.51985	6.38637	5.68578	6.25896
Laptm4b	protein_coding	MGI Symbol	4	lysosomal-associated protein transmembrane 4B [Source:MGI Symbol;Acc:MGI:1890494]	6.19956	6.10576	6.18995	5.72869	6.30528	5.99102	6.36218	6.13147	5.97538	6.34715	6.16711	5.8623	6.04065	5.98573	6.05894	5.92557	6.11773	6.29051	6.25665	6.21407	6.08796	6.26541	6.0689	6.24652	6.07931	6.11015	6.19792	6.13485	5.56542	5.5236	6.01063	5.54494	6.24578	5.6367	5.7957	5.56695	6.0653	6.11678	6.04195	6.44658	6.28386	5.91647	6.09467	6.16939	6.24692	6.22573	6.17143	6.21928	6.15634	6.36308	6.32379	6.11934	6.3545	6.46382	6.20639
Sdc2	protein_coding	MGI Symbol	1	syndecan 2 [Source:MGI Symbol;Acc:MGI:1349165]	4.86062	4.52267	4.98568	4.93014	5.09454	4.50522	4.80418	4.57102	4.7582	4.90296	4.26215	4.43792	4.44771	4.67034	4.81039	4.69257	5.01443	4.7079	4.45437	4.4803	4.74835	4.83056	4.81072	4.88646	4.69405	4.79933	4.76361	4.34298	4.50162	4.61013	4.81473	4.59012	4.75983	4.36188	4.83851	4.86959	4.68194	4.51	4.47839	4.67943	4.7874	4.46508	4.8707	4.62488	5.11908	4.64876	4.59313	4.6501	4.6888	4.98103	4.74958	4.71595	4.67758	4.378	4.79374
Dnah5	protein_coding	MGI Symbol	1	dynein, axonemal, heavy chain 5 [Source:MGI Symbol;Acc:MGI:107718]	1.08555	1.15344	1.19963	0.125242	1.17164	1.47442	1.10839	0.720484	1.1894	1.51882	0.916163	1.48026	1.23174	0.64219	-0.171671	0.938894	1.21619	0.834948	0.204993	0.733526	0.978001	0.649642	0.923866	0.282614	1.0387	1.1523	1.23159	0.821814	0.797461	0.312856	0.647331	0.920747	0.987564	1.1865	0.895541	1.26948	1.57375	0.497905	0.952234	0.336706	1.66401	0.43246	1.07023	1.36953	0.588436	1.01034	0.954255	0.902798	0.764224	1.91133	1.55144	0.561501	0.621314	0.491323	0.336638
Trio	protein_coding	MGI Symbol	15	triple functional domain (PTPRF interacting) [Source:MGI Symbol;Acc:MGI:1927230]	6.73178	6.7095	6.84386	6.85407	7.15154	6.98516	6.79002	6.78157	6.93784	6.30129	6.60502	6.98613	6.97616	7.11792	6.48654	6.45919	6.51962	6.40395	6.61729	6.75912	6.52085	6.52612	6.66832	6.4334	6.77132	6.52254	6.93093	6.61175	6.52356	6.14825	6.40675	6.20007	6.58453	6.55509	6.64789	6.72447	7.02573	6.39984	6.5568	6.61832	6.51471	6.6032	7.05259	6.26753	6.58005	6.3279	6.25088	6.66244	6.88622	6.92552	6.58843	6.78751	6.5997	6.24969	6.51775
Ank	protein_coding	MGI Symbol	2	progressive ankylosis [Source:MGI Symbol;Acc:MGI:3045421]	6.66898	6.33123	6.50492	5.98061	6.73647	6.43497	6.55667	6.52741	6.47994	6.41369	6.43778	6.32963	6.41826	6.64888	6.37109	6.20644	6.51401	6.35738	6.5684	6.54073	6.38461	6.28883	6.20744	6.49457	6.47796	6.45795	6.51149	6.44519	6.13323	6.1821	6.16199	6.11614	6.36348	6.12437	6.25231	6.01782	6.5868	6.22235	6.38878	6.41157	6.54145	6.23751	6.46758	6.36262	6.30536	6.41417	6.34771	6.31552	6.51463	6.7453	6.48732	6.46345	6.4459	6.36029	6.3883
Marchf11	protein_coding	MGI Symbol	4	membrane associated ring-CH-type finger 11 [Source:MGI Symbol;Acc:MGI:3608327]	0.83939	0.332987	0.0746689	0.687121	0.693822	0.905813	0.87286	0.604342	0.561368	-0.0661378	0.72534	0.14412	1.18134	0.813558	-1.07437	0.269933	-0.153505	0.921104	0.630299	0.914099	0.816638	0.46561	0.269757	-0.657013	0.221561	0.392432	0.776086	0.805961	-0.419568	-0.933582	0.0759153	-0.457765	-0.434137	-0.857122	0.153192	-0.78836	0.718363	0.518225	-0.108796	0.874363	1.17859	0.747333	0.756296	-0.249785	-0.124534	0.0296233	0.510266	0.793347	1.02308	0.873856	0.814471	0.930427	0.786373	0.54065	0.336638
Retreg1	protein_coding	MGI Symbol	8	reticulophagy regulator 1 [Source:MGI Symbol;Acc:MGI:1913520]	5.07882	4.61813	4.90394	4.93309	5.27176	4.60196	4.92477	4.67956	4.95369	4.91666	4.8798	4.66768	4.98181	5.06755	4.95185	4.52766	4.75005	4.92676	4.97103	4.79818	4.76393	4.73914	4.74285	5.0033	4.61126	4.85623	4.86862	4.79446	4.1724	4.21018	4.29951	3.95276	4.80863	4.00782	4.46769	4.04223	4.73237	4.59257	4.5978	5.02937	4.94082	4.76316	4.90705	4.56191	4.70653	4.62993	4.65175	4.95337	5.05368	5.19789	4.68675	4.93366	5.00863	4.80885	4.60701
Myo10	protein_coding	MGI Symbol	13	myosin X [Source:MGI Symbol;Acc:MGI:107716]	4.38524	4.20116	4.45648	4.34099	4.43851	4.06329	4.44174	4.10099	4.1865	4.02717	4.48292	4.24829	4.24944	4.23256	4.34017	4.10737	4.00926	4.00652	4.34015	4.28084	4.3083	4.13553	4.22504	4.43254	4.23439	3.95315	4.28189	4.36072	4.35736	4.21337	4.25852	4.04049	4.15601	3.9921	4.16411	4.25762	4.39161	4.37586	4.11455	4.31817	4.06785	4.40358	4.4738	3.71614	4.20111	4.02242	4.28286	4.29355	4.27431	4.46933	4.27196	4.56687	4.26831	4.1246	4.45859
Rnf19a	protein_coding	MGI Symbol	3	ring finger protein 19A [Source:MGI Symbol;Acc:MGI:1353623]	5.05229	5.62572	5.16899	5.20501	5.19411	5.43542	5.06278	5.04679	5.32066	5.11434	4.68376	5.29286	5.25516	5.1487	5.26702	5.30106	4.97169	4.92676	4.83227	5.13745	5.24904	5.3787	5.2631	4.99015	4.77703	4.94415	5.11134	5.10094	5.23214	4.59673	4.63079	4.80977	5.32503	5.19987	5.02965	5.48929	5.29321	5.20658	4.94099	4.33574	5.13918	5.39871	5.39248	4.40101	5.2074	5.34932	4.83674	5.53182	4.73739	5.24268	4.8138	5.14288	5.29768	4.40821	5.13483
Pabpc1	protein_coding	MGI Symbol	10	poly(A) binding protein, cytoplasmic 1 [Source:MGI Symbol;Acc:MGI:1349722]	7.21443	7.0735	7.08611	7.38496	7.32568	7.1735	7.32509	7.28226	7.38849	7.27341	7.26732	7.21095	7.41084	7.51011	7.31664	7.38244	6.69571	6.73182	7.29941	7.28504	7.43283	7.24116	7.21009	7.45588	7.47931	7.00852	7.40544	7.44575	7.38687	6.90735	6.99634	7.40626	7.29907	7.42006	7.05005	7.3648	7.31466	7.19844	7.39518	7.53363	7.51749	7.25761	7.23185	7.06528	7.23908	7.26379	7.55299	7.32577	7.46619	7.48486	7.40066	7.3186	7.17059	7.0785	7.24668
Ywhaz	protein_coding	MGI Symbol	9	tyrosine 3-monooxygenase/tryptophan 5-monooxygenase activation protein, zeta polypeptide [Source:MGI Symbol;Acc:MGI:109484]	11.4316	11.6863	11.4206	11.7579	11.3824	11.5171	11.2117	11.314	11.465	11.3473	11.0707	11.5934	11.3925	11.37	11.5497	11.7622	11.3849	11.4036	11.3978	11.2777	11.5205	11.6123	11.6215	11.3806	11.3861	11.3861	11.5264	11.3798	11.7015	11.6379	11.5908	11.6122	11.4382	11.526	11.5031	11.7561	11.5171	11.6483	11.5634	10.7671	11.5157	11.5325	11.2878	11.5052	11.7645	11.5442	11.5432	11.6382	11.4519	11.4181	11.3752	11.4257	11.5473	11.0685	11.4846
Rrm2b	protein_coding	MGI Symbol	9	ribonucleotide reductase M2 B (TP53 inducible) [Source:MGI Symbol;Acc:MGI:2155865]	5.1475	5.17892	5.12405	4.98795	5.03203	5.19139	4.8346	5.02598	5.07974	4.9447	4.71529	5.15789	4.96048	5.08439	5.26393	5.46246	4.89435	4.9198	4.91439	4.89517	5.13129	5.03701	5.23259	5.00797	4.84995	4.79388	5.30639	4.90277	5.15639	5.10953	4.94224	5.02637	4.89623	5.0485	5.1687	5.3413	5.08585	5.2596	5.0636	4.64382	4.99371	5.10051	5.24762	4.81449	5.44454	5.0164	5.00414	5.24403	4.99004	5.28056	4.73413	4.84322	5.23477	4.76023	5.00243
Atp6v1c1	protein_coding	MGI Symbol	7	ATPase, H+ transporting, lysosomal V1 subunit C1 [Source:MGI Symbol;Acc:MGI:1913585]	9.11692	9.41304	9.1618	9.43681	8.91183	9.15752	8.89989	9.0166	9.11046	9.20508	8.99718	9.25283	9.03086	8.96749	9.27383	9.46938	9.25006	9.39498	9.14463	9.10996	9.25178	9.42137	9.38558	9.04158	9.05965	9.34535	9.1428	9.01458	9.59661	9.67159	9.62297	9.68347	9.18739	9.49073	9.48203	9.63907	9.03724	9.3846	9.33474	8.71357	9.17344	9.20733	8.91184	9.48454	9.56458	9.30589	9.22485	9.35018	9.02936	8.90124	9.12544	8.97013	9.2962	9.21037	9.2484
Baalc	protein_coding	MGI Symbol	2	brain and acute leukemia, cytoplasmic [Source:MGI Symbol;Acc:MGI:1928704]	3.86845	4.00641	4.4839	5.06965	4.83444	4.46322	3.82131	3.72744	4.60033	3.6343	4.15262	4.67635	4.96607	4.79395	3.82623	3.67553	3.95729	3.81164	4.15697	3.69476	4.14453	4.01664	4.70199	3.87066	4.39377	3.86579	3.82805	4.0932	3.7741	3.93799	3.71707	4.02336	4.3075	4.1405	4.00698	3.7779	4.06755	4.08201	3.77173	3.56738	3.7431	4.28842	4.17457	3.56129	3.47154	3.8898	3.60307	4.04613	4.24771	4.38304	4.41449	4.03304	3.55991	3.61594	3.70191
Fzd6	protein_coding	MGI Symbol	5	frizzled class receptor 6 [Source:MGI Symbol;Acc:MGI:108474]	0.727822	0.0637999	0.437239	1.1321	1.52997	0.743708	1.07171	1.04719	0.991233	1.15625	0.118352	1.06334	0.68044	1.06694	0.510589	1.3159	1.36321	0.834948	1.09808	1.24372	0.993188	0.46561	0.571413	1.41787	0.426179	1.28255	1.15393	0.637032	0.797461	0.0233497	0.926905	0.411449	0.660641	0.155478	1.06278	-0.160329	1.1846	0.858199	1.01896	0.455759	1.26567	0.890825	1.07023	0.494116	0.743159	1.36426	0.855402	0.821498	1.31259	1.03343	0.995044	1.65849	1.05589	-0.125349	0.712787
Slc25a32	protein_coding	MGI Symbol	4	solute carrier family 25, member 32 [Source:MGI Symbol;Acc:MGI:1917156]	3.67146	4.27225	3.89861	3.89783	3.77659	4.02209	3.82499	3.48625	3.62692	3.19309	3.62541	3.95045	3.98869	3.75316	3.91973	4.06911	3.7854	3.62956	3.72796	3.65145	3.64337	3.44211	3.90868	4.07847	3.72527	3.1149	3.82388	3.71019	3.29806	3.62641	3.18151	3.21579	3.77001	3.61263	3.59784	3.47331	3.96409	3.54694	3.76689	3.65086	3.74959	3.83757	3.82536	3.45333	3.65601	3.53024	3.41456	3.97742	3.8813	4.01347	3.4224	3.8574	3.81437	3.34801	3.77546
Dcaf13	protein_coding	MGI Symbol	4	DDB1 and CUL4 associated factor 13 [Source:MGI Symbol;Acc:MGI:2684929]	5.44572	5.53634	5.45483	5.78141	5.28577	5.39689	5.44204	5.44132	5.32857	5.64795	5.64143	5.33101	5.31702	5.3511	5.50338	5.6831	5.50824	5.70866	5.44966	5.51345	5.62552	5.70083	5.60144	5.42732	5.50767	5.69256	5.48415	5.39391	5.65266	5.73857	5.588	5.79446	5.49718	5.39712	5.50415	5.48726	5.34003	5.51095	5.5706	5.50534	5.5363	5.47543	5.23695	5.89751	5.72805	5.70705	5.56252	5.58308	5.29574	5.23285	5.39274	5.28201	5.61776	5.96127	5.44115
Lrp12	protein_coding	MGI Symbol	4	low density lipoprotein-related protein 12 [Source:MGI Symbol;Acc:MGI:2443132]	5.01192	4.87336	4.79557	5.64492	4.90972	4.79306	4.6458	4.55882	4.95027	4.64257	4.31878	4.58328	4.86391	4.90779	4.56571	4.62114	4.58756	4.82427	4.62067	4.50739	4.53015	4.79683	4.72052	4.57023	4.62171	4.62202	4.80654	4.43604	4.2642	3.80444	4.01305	3.31482	4.82174	3.83257	3.99387	4.08581	4.93971	4.61633	4.61407	4.47791	4.66344	4.44632	4.82393	4.10734	4.71278	4.61405	4.3055	4.79379	4.83292	4.86698	4.66913	4.77482	4.96709	4.31028	4.83054
Zfpm2	protein_coding	MGI Symbol	4	zinc finger protein, multitype 2 [Source:MGI Symbol;Acc:MGI:1334444]	4.87215	4.6023	4.72401	4.90435	4.66533	4.8485	4.59393	4.56771	4.85864	4.42535	4.56461	5.01192	4.93884	4.62174	4.62968	4.4335	4.76713	4.70487	4.61939	4.92897	4.61113	4.77621	4.71232	4.55116	4.78518	4.64844	4.83584	4.76093	4.8377	4.61013	4.37131	4.53198	4.57086	4.47678	4.72063	4.62811	4.66149	4.49598	4.6877	4.42963	4.87903	4.50466	4.82393	4.48043	4.60254	4.27082	4.38916	4.52408	4.64983	4.66485	3.93118	4.48486	4.38363	4.31914	4.39737
Oxr1	protein_coding	MGI Symbol	16	oxidation resistance 1 [Source:MGI Symbol;Acc:MGI:2179326]	7.45047	7.49971	7.50421	7.29354	7.46331	7.53461	7.16036	7.38719	7.37117	7.13714	7.18428	7.64223	7.36288	7.36064	7.42876	7.44511	7.4765	7.39135	7.40017	7.36394	7.42602	7.43077	7.47656	7.23392	7.2996	7.31415	7.48869	7.29684	7.37527	7.63769	7.52974	7.35019	7.29387	7.37969	7.63701	7.5165	7.58844	7.29103	7.35458	6.92086	7.32127	7.50754	7.36587	7.20994	7.50309	7.32148	7.28155	7.36709	7.39358	7.42782	7.2694	7.30564	7.32251	7.02345	7.36552
Angpt1	protein_coding	MGI Symbol	2	angiopoietin 1 [Source:MGI Symbol;Acc:MGI:108448]	0.742249	1.25413	1.21217	1.67309	1.83293	1.52067	1.46962	1.48273	1.00883	1.36744	0.324802	1.16539	1.35055	1.06694	0.468154	1.37499	0.88177	1.0918	1.00645	1.07456	0.634927	1.48026	0.676382	0.813129	0.667187	0.733469	1.07186	0.544519	1.71879	1.28274	1.04181	1.33023	0.538896	1.57208	0.989154	1.52304	0.423286	0.742058	0.808742	0.83097	1.09952	0.924574	1.42136	1.71947	1.95151	1.27014	1.15048	0.876204	0.780807	1.04846	0.583146	1.9043	0.801886	0.845505	1.30037
Csmd3	protein_coding	MGI Symbol	9	CUB and Sushi multiple domains 3 [Source:MGI Symbol;Acc:MGI:2386403]	3.89452	3.38942	4.10945	3.03853	4.05504	3.95464	3.67615	3.62684	3.95879	3.77053	3.4425	3.49853	4.00328	3.95237	3.58446	3.12397	3.8965	4.0454	3.9012	3.97915	3.81129	3.74875	3.66686	3.48505	3.75406	3.4467	4.12285	3.4622	2.67339	2.70005	2.87554	2.73338	3.54456	2.9771	3.16159	3.22632	3.77859	3.2364	3.65333	4.16496	3.85164	3.19212	3.97327	3.20013	3.48379	3.59207	3.75888	3.39128	3.55962	3.96082	3.78886	3.7293	3.6739	4.04351	3.52464
Eif3h	protein_coding	MGI Symbol	4	eukaryotic translation initiation factor 3, subunit H [Source:MGI Symbol;Acc:MGI:1915385]	8.25928	8.27238	8.02504	8.09525	7.98833	8.11116	8.15575	8.19841	8.18427	8.38569	8.4146	8.13668	8.11023	7.9416	8.30208	8.2783	8.13615	8.29072	8.26384	8.34283	8.28973	8.26193	8.2303	8.18709	8.29415	8.43354	8.1115	8.30087	8.41976	8.748	8.63477	8.81118	8.23781	8.56195	8.46756	8.40483	8.0631	8.42086	8.38923	8.63788	8.25179	8.16728	7.97504	8.84319	8.38673	8.41092	8.42488	8.12656	8.20309	8.04934	8.3353	8.16726	8.13969	8.74209	8.21263
Utp23	protein_coding	MGI Symbol	4	UTP23 small subunit processome component [Source:MGI Symbol;Acc:MGI:1925831]	4.10312	4.11304	4.1718	4.49115	3.99525	4.2978	3.92263	4.24647	4.08441	4.04647	4.29688	4.31325	4.16927	3.99371	4.30745	4.23114	4.31305	4.36653	4.2498	4.03697	4.37648	4.16	4.19884	4.17961	4.09322	4.31209	4.05327	4.08172	4.13143	4.16135	4.17915	4.61663	4.1033	4.16719	4.0956	4.27342	4.12373	4.38695	4.25266	3.75029	4.31536	4.04165	3.94032	4.48435	4.31104	4.03837	3.87446	3.968	4.12807	4.06056	4.14386	4.05526	4.19237	4.23735	3.92416
Rad21	protein_coding	MGI Symbol	2	RAD21 cohesin complex component [Source:MGI Symbol;Acc:MGI:108016]	6.07366	5.87357	6.06541	5.7825	6.23251	5.93705	6.05321	6.11905	6.00417	5.76792	5.84711	5.99791	5.94144	5.99784	5.85996	5.7751	6.0515	5.86854	5.92198	6.03852	6.02424	5.89416	5.78136	5.88418	5.91962	5.78612	6.06105	6.11649	5.73965	5.94594	5.8864	5.84504	5.93918	5.88624	5.94091	5.82876	6.05213	5.87725	5.90918	5.79155	6.0317	5.83341	6.09821	5.79592	5.96533	5.79886	5.93229	5.77119	6.01456	6.02467	5.80945	5.92556	5.75857	5.62847	5.65472
Cdh10	protein_coding	MGI Symbol	6	cadherin 10 [Source:MGI Symbol;Acc:MGI:107436]	4.06919	4.17	4.10273	4.03213	4.32023	4.02851	3.99134	4.04002	4.14931	3.70888	3.86582	3.73976	3.8321	3.91252	3.80508	4.16292	4.09592	4.23535	4.38632	3.73462	4.01102	4.37119	4.28298	3.94655	4.15567	3.979	4.33563	3.8559	3.49231	3.3727	3.23381	3.43883	3.78921	3.38547	3.67968	3.79988	4.01929	4.01209	4.19611	3.85689	4.04341	3.92353	3.91555	3.80039	4.37029	3.9867	3.97442	4.36223	4.12969	4.27379	4.25237	3.58871	4.38878	3.39235	4.0276
Shcbp1	protein_coding	MGI Symbol	7	Shc SH2-domain binding protein 1 [Source:MGI Symbol;Acc:MGI:1338802]	0.0569815	-0.431525	0.0186349	0.910842	-0.772263	0.154841	-0.488695	-0.303629	-0.576135	-0.169231	-0.694563	1.07837	-0.1895	0.477131	-0.240383	1.01518	0.286315	0.695223	0.258932	-0.366009	-1.02965	0.57882	0.676382	0.896066	0.0464745	0.90508	0.630787	0.486024	0.86054	-0.230968	0.389731	1.28496	0.0204289	-0.623923	0.377509	0.549221	0.178553	0.497905	1.29955	-1.24826	0.441622	0.408809	0.10194	0.143359	0.095732	0.466832	0.457318	0.327684	0.813412	0.276182	-0.15382	-0.699623	0.531116	0.215688	0.185771
Rida	protein_coding	MGI Symbol	4	reactive intermediate imine deaminase A homolog [Source:MGI Symbol;Acc:MGI:1095401]	6.43757	6.12547	6.17079	6.03693	6.01331	6.08327	6.25243	6.192	6.2352	6.35026	6.62077	6.07766	6.2105	5.78257	6.22424	6.48401	6.22943	6.24808	6.41797	6.55068	6.41805	6.13109	6.08726	6.72584	6.16843	6.44061	6.7498	6.17629	6.73742	6.83499	6.98359	6.92225	6.89412	6.59986	6.73773	6.45836	6.12077	6.45918	6.3006	6.58157	6.32136	6.30913	6.06762	6.57101	6.25944	6.19048	6.13291	6.07181	6.02895	6.44664	6.36951	5.944	6.01758	6.64389	6.10003
Matn2	protein_coding	MGI Symbol	6	matrilin 2 [Source:MGI Symbol;Acc:MGI:109613]	6.04558	6.07321	5.86201	7.25325	5.92794	6.01343	5.64293	5.6628	5.69337	5.93878	5.39462	5.9553	5.88695	5.71312	6.0264	6.06706	5.82604	6.03034	5.69379	5.81919	5.8887	6.10297	6.05396	5.80054	5.81024	5.96653	5.86279	5.40184	5.82515	5.65932	5.5515	5.72625	5.78324	5.61975	5.63301	5.56695	5.85335	5.81753	5.9391	5.33913	5.83521	5.83063	5.79876	5.8189	6.27714	5.76427	5.59275	6.07547	5.9162	5.85875	5.76037	5.63058	6.10068	5.48858	5.86619
Pop1	protein_coding	MGI Symbol	6	processing of precursor 1, ribonuclease P/MRP family, (S. cerevisiae) [Source:MGI Symbol;Acc:MGI:1914974]	3.23458	2.99918	2.97697	3.36955	2.89006	3.32737	3.03248	2.6065	2.63403	3.2307	3.12665	3.03858	3.08695	3.01017	3.60908	2.97595	2.80115	2.99746	2.78766	3.17617	3.11099	3.2475	2.90779	3.22763	2.78111	3.21618	3.18517	3.22349	2.86247	2.83486	2.73319	2.75843	3.25254	2.89683	2.53843	2.75446	3.40397	3.39864	2.88898	2.58871	3.28516	3.21275	3.2323	2.8889	2.76941	3.01841	3.10171	3.08075	3.18291	3.47142	3.33943	2.82891	3.09262	3.31649	3.01567
Stk3	protein_coding	MGI Symbol	6	serine/threonine kinase 3 [Source:MGI Symbol;Acc:MGI:1928487]	4.55931	4.70173	4.7262	4.99924	4.56849	4.52578	4.17403	4.4656	4.45709	4.29263	4.24192	4.69962	4.39339	4.37623	4.7651	5.02097	4.62759	4.72397	4.58944	4.28979	4.74947	4.64586	4.75189	4.64886	4.39225	4.39363	4.86963	4.31524	4.92513	4.84675	4.80866	4.63928	4.3802	4.65816	4.85726	4.85916	4.57663	4.5289	4.39763	3.56738	4.62396	4.63269	4.31782	4.29329	4.97469	4.53644	4.45984	4.78399	4.35819	4.48598	4.15234	4.41519	4.73326	4.0584	4.54415
Khdrbs3	protein_coding	MGI Symbol	6	KH domain containing, RNA binding, signal transduction associated 3 [Source:MGI Symbol;Acc:MGI:1313312]	7.001	6.97408	6.64481	7.13647	7.09066	7.16279	7.11432	7.08473	7.13674	6.84778	7.45175	7.18277	7.02119	7.08274	6.83695	6.79721	6.95118	7.05645	7.36294	7.23091	7.10456	6.95299	6.86875	6.95709	7.0742	7.03917	7.05827	7.18081	6.98773	7.22183	7.26915	7.15763	7.00214	7.13485	6.99116	6.99455	7.18545	7.21973	7.15301	7.44894	6.96576	7.09623	7.08528	7.09702	7.05865	7.0163	6.83431	6.83526	7.08145	7.26003	7.39553	7.09262	6.92775	7.36169	7.05303
Zfat	protein_coding	MGI Symbol	5	zinc finger and AT hook domain containing [Source:MGI Symbol;Acc:MGI:2681865]	1.88236	2.07913	2.32332	1.85808	2.50749	2.49541	2.19905	1.70848	1.72465	1.99474	1.65823	2.52208	2.20361	2.36741	2.27858	2.10228	2.4147	2.0887	1.87013	1.91024	1.84621	2.24608	2.40064	2.14357	2.25886	1.84309	2.20295	1.82575	1.77717	1.50774	1.81423	1.87947	1.96411	1.94298	1.80833	1.92613	2.16332	1.60153	2.06311	1.31325	2.14944	2.0017	2.06058	1.7888	2.14283	2.40174	1.58004	1.82498	1.37944	2.05963	2.44156	2.02006	2.29665	1.84059	2.31862
Eif3e	protein_coding	MGI Symbol	4	eukaryotic translation initiation factor 3, subunit E [Source:MGI Symbol;Acc:MGI:99257]	7.99898	8.03574	7.97128	8.05761	7.83124	7.96518	7.71996	7.92848	7.91681	8.17199	7.96644	7.96221	7.93676	7.87973	8.03722	8.18781	8.14034	8.16963	7.95842	8.10334	8.08625	8.12436	8.12412	7.94588	8.09738	8.20347	7.95909	7.99136	8.18666	8.47702	8.39704	8.49088	8.00691	8.23892	8.24407	8.2289	7.83646	8.20419	8.18475	8.10054	8.10801	7.91863	7.79736	8.49926	8.31597	8.21054	8.24119	7.97971	7.9656	7.8391	8.03665	7.91783	7.99113	8.35271	8.01022
Emc2	protein_coding	MGI Symbol	3	ER membrane protein complex subunit 2 [Source:MGI Symbol;Acc:MGI:1913986]	7.23147	7.38071	7.2857	7.59378	7.14407	7.24049	7.1931	7.25036	7.243	7.42138	7.54526	7.35849	7.16977	6.99355	7.31215	7.44712	7.41898	7.46221	7.38168	7.32476	7.3046	7.41751	7.31711	7.2025	7.17298	7.42144	7.28122	7.28652	7.54689	7.70127	7.67228	7.76585	7.3752	7.52438	7.54061	7.55108	7.20288	7.49671	7.39929	7.61363	7.27648	7.35249	7.06973	7.81792	7.52014	7.41424	7.39192	7.31498	7.16397	7.03544	7.42973	7.21232	7.25895	7.82504	7.25567
Eny2	protein_coding	MGI Symbol	10	ENY2 transcription and export complex 2 subunit [Source:MGI Symbol;Acc:MGI:1919286]	6.72907	6.48446	6.62002	6.53722	6.51141	6.62344	6.39781	6.6034	6.59688	6.70417	6.5567	6.56656	6.59773	6.6037	6.6621	6.84437	6.76299	6.75032	6.71188	6.8108	6.6929	6.70746	6.77213	6.56691	6.58663	6.85688	6.73709	6.54497	6.64246	6.80881	6.77597	6.8344	6.55623	6.56516	6.63708	6.5565	6.54803	6.63375	6.81653	6.70124	6.61614	6.47098	6.42089	6.98931	6.80266	6.64785	6.87556	6.57935	6.63323	6.42485	6.59738	6.60082	6.53822	6.5786	6.58308
Ebag9	protein_coding	MGI Symbol	4	estrogen receptor-binding fragment-associated gene 9 [Source:MGI Symbol;Acc:MGI:1859920]	4.70084	4.6431	4.37235	4.31714	4.45949	4.36017	4.64059	4.54875	4.39321	4.70463	4.45683	4.64893	4.47412	4.58333	4.51711	4.87678	4.56169	4.86922	4.49567	4.50484	4.53664	4.62733	4.96027	4.53572	4.55239	4.85448	4.716	4.44503	4.90189	5.09833	5.13737	5.1292	4.57308	5.01086	4.93969	5.11634	4.54759	4.58296	4.79274	4.41134	4.65885	4.44922	4.51678	4.76265	4.59804	4.5785	4.72498	4.7078	4.65096	4.99758	4.65129	4.54045	4.68492	4.53381	4.44798
Sybu	protein_coding	MGI Symbol	9	syntabulin (syntaxin-interacting) [Source:MGI Symbol;Acc:MGI:2442392]	6.63701	6.7154	6.68362	6.69972	6.56744	6.73626	6.47094	6.53876	6.61961	6.71115	6.37936	6.71428	6.61652	6.65332	6.81331	6.70162	6.62096	6.40332	6.47285	6.55316	6.67506	6.78791	6.79149	6.64572	6.77278	6.5043	6.80852	6.67011	6.74945	6.50235	6.5846	6.6978	6.54554	6.68435	6.55909	6.85851	6.71693	6.73733	6.70854	6.22722	6.70896	6.50728	6.56862	6.70175	6.85192	6.68935	6.80811	6.97301	6.71425	6.76647	6.6671	6.64263	6.81042	6.47694	6.71586
Kcnv1	protein_coding	MGI Symbol	2	potassium channel, subfamily V, member 1 [Source:MGI Symbol;Acc:MGI:1914748]	5.29546	5.42975	4.90104	5.33395	5.12194	4.99655	5.0064	4.88553	4.99289	5.28574	4.74793	4.9366	5.12869	4.96736	5.29309	5.23347	5.06518	5.02	5.1645	4.82715	4.8716	5.43492	5.23187	4.82217	4.96007	4.87528	5.23434	4.96477	5.10196	4.92489	4.86339	4.65048	5.23199	4.70927	4.69423	5.13375	5.25994	5.14094	5.14521	4.69161	5.27357	4.77014	5.31207	5.07084	5.35604	5.11295	5.04059	5.36193	5.30365	5.41056	4.91819	5.06161	5.52383	4.88603	5.3079
Myc	protein_coding	MGI Symbol	7	myelocytomatosis oncogene [Source:MGI Symbol;Acc:MGI:97250]	3.03518	3.36711	3.04166	3.58467	2.85882	3.14454	3.291	3.25818	3.29535	3.6394	2.90011	3.33609	3.17652	3.3336	3.01309	3.29947	3.20926	3.37863	3.31252	3.10361	3.16898	3.23316	3.50764	3.14187	3.16731	3.46511	3.01626	3.53132	3.2429	3.37556	3.36925	3.42846	3.27722	3.49858	3.3291	3.14967	2.61241	3.13807	3.22907	2.88236	3.30292	3.17118	3.19456	3.55135	3.32676	3.16509	3.57228	3.41226	3.48568	2.86751	3.19093	3.17015	3.21354	3.29509	3.38815
Washc5	protein_coding	MGI Symbol	2	WASH complex subunit 5 [Source:MGI Symbol;Acc:MGI:2146110]	4.57552	4.87071	4.63713	4.76359	4.53924	4.79588	4.46196	4.62205	4.72798	4.5112	4.35219	4.75094	4.62318	4.53515	4.49085	4.84839	4.71331	4.56802	4.51934	4.57116	4.66902	4.68115	4.77571	4.36717	4.60337	4.33729	4.68987	4.59209	4.81995	4.74769	4.45144	4.39223	4.52694	4.68774	4.69423	4.89432	4.63523	4.61161	4.71186	4.55494	4.55525	4.54726	4.48346	4.3301	4.78879	4.44964	4.71796	4.81057	4.5674	4.71869	4.54903	4.62973	4.71903	4.02196	4.7731
Sqle	protein_coding	MGI Symbol	4	squalene epoxidase [Source:MGI Symbol;Acc:MGI:109296]	5.02378	5.58334	5.20709	6.39773	5.24935	5.27336	5.31311	5.10824	4.95482	5.35239	4.89607	5.34971	5.07535	5.16122	5.20861	5.30042	4.9912	5.1727	4.87823	4.29276	4.87775	5.39103	5.28055	5.17172	5.0965	5.05767	5.08543	4.90556	4.98828	4.6198	4.99934	4.70734	5.43821	5.03833	4.85311	5.20053	5.34949	5.04966	5.23391	4.48492	5.1653	5.12974	5.07543	4.65884	5.51902	5.31437	5.07065	5.6151	4.96486	5.34893	5.18008	5.09417	5.69456	4.85224	5.35222
Mtss1	protein_coding	MGI Symbol	12	MTSS I-BAR domain containing 1 [Source:MGI Symbol;Acc:MGI:2384818]	4.44158	4.5305	4.50189	4.26664	4.81524	4.33968	4.54904	4.35056	4.6319	4.12845	4.50431	4.74389	4.18054	4.57654	4.4587	4.28734	4.01404	4.25759	4.45725	4.41228	4.28535	4.3219	4.21054	4.61499	4.65134	4.11052	4.49633	4.56173	4.35188	4.33137	4.25107	4.56549	4.47216	4.30363	4.43479	4.53553	4.75896	4.56231	4.52218	4.65319	4.40029	4.54861	4.6255	4.28131	4.50497	4.34836	4.45647	4.30605	4.63052	4.64768	4.50004	4.62173	4.62077	4.23922	4.37014
Ndufb9	protein_coding	MGI Symbol	2	NADH:ubiquinone oxidoreductase subunit B9 [Source:MGI Symbol;Acc:MGI:1913468]	7.48211	7.19634	7.20287	7.29221	7.37205	7.23547	7.61937	7.42161	7.36819	7.76143	8.08476	7.25853	7.31035	7.2618	7.21565	7.29525	7.33286	7.46908	7.71362	7.58038	7.45219	7.18991	7.2235	7.33511	7.55128	7.71544	7.34485	7.37178	7.77966	8.14737	8.08636	8.10565	7.46524	7.84872	7.90013	7.59165	7.41197	7.37298	7.52586	8.37054	7.50476	7.28649	7.30076	7.88105	7.25006	7.57433	7.6476	7.08193	7.42771	7.26868	7.7542	7.37269	7.22249	8.1952	7.37676
Fbxo32	protein_coding	MGI Symbol	1	F-box protein 32 [Source:MGI Symbol;Acc:MGI:1914981]	4.44158	3.95582	4.06	4.08077	4.46339	3.9428	3.99298	4.10252	4.25997	3.93903	3.47753	4.00062	4.34698	4.52989	4.39217	4.22981	3.92384	4.03739	4.00743	4.42992	4.37213	4.22811	4.29402	4.31387	4.31548	4.30188	4.05861	4.18186	3.98519	3.961	4.13292	3.55063	4.07385	3.71619	3.81154	3.49771	4.34646	4.09222	4.14848	3.83509	4.34137	4.10925	4.04027	4.19615	4.07078	4.37247	4.28286	3.91346	4.31757	4.14862	3.73625	4.11995	4.30007	3.9091	4.17222
Wdyhv1	protein_coding	MGI Symbol	9	WDYHV motif containing 1 [Source:MGI Symbol;Acc:MGI:1924023]	4.56338	4.81044	4.3569	4.5435	4.52438	4.47853	4.79577	4.88375	4.61907	4.98127	5.10231	4.6055	4.40029	4.48168	5.13084	5.03935	4.67462	4.70183	4.89961	4.78453	4.74835	4.84384	4.72664	4.64167	4.78286	4.48892	4.78201	4.86022	4.54547	4.88334	4.87312	5.10824	4.90153	4.91408	4.58478	4.77513	4.74163	4.84368	4.90946	5.03774	4.87111	4.72536	4.64501	5.22419	4.86286	4.99694	4.83674	4.81757	4.42301	4.84778	4.81914	4.79019	4.88844	5.17086	4.70339
Atad2	protein_coding	MGI Symbol	8	ATPase family, AAA domain containing 2 [Source:MGI Symbol;Acc:MGI:1917722]	2.73686	2.81366	2.91309	2.22157	2.79011	2.86158	2.25465	2.53125	2.88806	2.42461	1.99685	2.7597	2.60835	2.53077	2.46276	2.36288	2.77512	2.78029	2.24229	2.56933	2.6755	2.64315	3.03496	2.49173	2.67473	2.12362	2.65213	2.55167	2.36077	2.40242	2.07254	1.81724	2.22319	2.32401	2.20939	2.89992	2.96145	2.14952	2.91986	2.13294	2.67542	2.24817	2.86193	1.71057	2.28957	2.60391	2.15464	2.87116	2.15296	2.25366	2.54823	1.87384	2.48621	2.16547	2.53024
Zhx1	protein_coding	MGI Symbol	6	zinc fingers and homeoboxes 1 [Source:MGI Symbol;Acc:MGI:109271]	5.96906	6.02771	6.13377	5.97157	5.96692	6.0339	5.70861	5.89373	6.19397	5.72424	5.4683	6.02337	6.00893	6.15526	6.16569	6.17976	6.05421	5.78867	6.06321	6.18519	6.08442	6.14265	6.05882	5.99792	5.95104	5.96815	6.25211	5.82009	6.06289	6.0662	5.9911	6.07767	5.8719	6.01713	6.054	6.24105	5.97482	5.98839	6.21425	5.71231	6.18479	5.96846	5.88967	5.76508	6.12594	5.8887	5.95515	6.01046	6.06874	6.19684	5.80475	5.83114	5.86024	5.4136	5.84702
Tbc1d31	protein_coding	MGI Symbol	7	TBC1 domain family, member 31 [Source:MGI Symbol;Acc:MGI:2684931]	2.77595	2.84269	2.75917	2.71706	2.79424	2.79917	2.2763	2.39806	2.78971	2.12391	2.00887	2.60225	2.59878	2.79322	2.78144	2.88739	2.7371	2.24164	2.0025	2.5496	2.79297	2.53038	2.47528	2.49706	2.20428	2.0765	2.72106	2.01002	2.62426	1.89782	1.70514	2.18686	2.41831	2.64314	2.14304	2.31598	2.30333	2.26224	2.54853	1.49103	2.31609	2.24817	2.06702	2.09285	2.41254	2.69929	2.67295	2.85763	2.26918	2.76662	2.30371	2.38109	2.64516	1.96325	2.44264
Derl1	protein_coding	MGI Symbol	2	Der1-like domain family, member 1 [Source:MGI Symbol;Acc:MGI:1915069]	5.83582	5.95187	5.55241	5.77868	5.91424	5.64721	5.84619	5.55519	5.79257	5.77488	5.24	5.64104	5.71046	5.74524	5.83826	5.7015	5.31789	5.45493	5.43948	5.41671	5.39053	5.87257	5.81862	5.78647	5.58847	5.2754	5.71853	5.58833	5.06561	4.62341	5.05341	4.93501	5.92927	5.27613	5.05963	5.37389	5.85715	5.24214	5.53613	5.19469	5.73031	5.51889	5.71357	5.22653	5.68415	5.58258	5.47282	5.96386	5.70436	6.11756	5.8228	5.8152	6.09045	5.38097	5.91626
Mtbp	protein_coding	MGI Symbol	6	Mdm2, transformed 3T3 cell double minute p53 binding protein [Source:MGI Symbol;Acc:MGI:2146005]	0.168013	0.373344	0.371651	0.942378	0.165273	1.05153	0.027703	-0.0651169	0.181664	0.385736	0.505375	-0.324267	0.310071	1.16066	0.468154	0.97754	1.01483	1.11636	-0.781332	0.286067	0.691883	0.254622	0.458202	0.467532	0.426179	-0.0550271	1.02901	0.505787	0.679968	-0.45626	0.850148	0.183781	1.25392	-0.350162	-0.0184192	1.16499	0.202598	0.538262	-0.615756	0.137397	1.07217	0.629497	0.198964	0.594344	1.06346	0.348996	-0.134402	0.807491	0.509505	0.873856	0.479123	0.442038	-0.115652	-0.245643	0.396759
Mrpl13	protein_coding	MGI Symbol	5	mitochondrial ribosomal protein L13 [Source:MGI Symbol;Acc:MGI:2137218]	6.21257	6.06284	5.99954	5.97252	5.8566	6.07554	6.14029	6.1659	5.97594	6.26344	6.67081	6.02045	5.95322	5.81464	5.95617	6.15187	6.18281	6.16628	6.27108	6.23274	6.20264	6.0306	5.91563	6.08799	6.19097	6.23876	6.0791	6.11729	6.19724	6.4793	6.50984	6.53455	6.17493	6.24607	6.18218	6.10513	6.16848	6.30288	6.16215	6.78321	6.14637	6.16921	5.88649	6.59298	6.10468	6.31682	6.31832	6.00242	5.99515	5.91518	6.28383	6.07944	6.00046	6.84811	6.02502
Sla	protein_coding	MGI Symbol	5	src-like adaptor [Source:MGI Symbol;Acc:MGI:104295]	2.39269	1.87643	2.43456	2.23436	1.75872	2.07341	1.44114	1.69231	1.56732	1.90455	1.35337	2.30289	1.2563	1.79614	1.54162	1.5476	1.70004	1.80882	1.69532	2.0502	2.04875	1.71302	1.61168	2.14357	2.03479	2.22431	2.40081	1.77779	2.32767	2.58135	2.25033	2.08491	1.95733	2.69153	2.74488	2.4443	1.78756	1.72904	1.85056	1.8797	2.16247	2.10833	1.85264	2.07214	1.81083	1.59746	1.88076	1.59969	1.40106	2.16681	1.57686	1.59456	1.4199	1.43374	1.25778
Lrrc6	protein_coding	MGI Symbol	1	leucine rich repeat containing 6 (testis) [Source:MGI Symbol;Acc:MGI:1859553]	3.53725	3.40654	3.3334	3.03853	2.77764	3.32216	2.78684	2.42276	3.16803	3.09269	2.88062	2.84566	2.9544	2.75767	3.5236	3.54438	3.3393	3.50723	3.06629	3.09001	3.26907	3.29798	3.32596	2.71375	3.21984	3.32096	3.30975	2.75113	3.2722	3.59979	3.6953	3.48959	3.21612	3.13495	3.40466	3.09028	2.80534	3.25469	3.55276	3.53733	3.24592	2.92666	2.74228	3.48239	3.43164	3.31666	3.31018	3.47785	3.06938	2.74832	2.70632	2.91368	3.20773	3.7841	3.06282
Adcy8	protein_coding	MGI Symbol	3	adenylate cyclase 8 [Source:MGI Symbol;Acc:MGI:1341110]	2.80716	2.72287	2.2882	1.32389	2.65571	2.74954	2.93374	2.30012	2.74841	2.33954	2.484	2.73621	2.87733	2.50241	2.81569	1.8549	2.42907	2.30176	2.60709	2.53963	2.21342	2.26312	1.77817	2.32813	2.31789	1.59824	2.50352	3.03574	1.55682	1.70233	1.94547	2.14947	2.22883	1.75707	2.10172	2.04867	2.56682	2.2007	2.73375	2.79473	2.73767	2.40582	2.72609	2.08598	2.62207	2.73887	1.90073	2.2075	2.75376	3.07622	2.47575	2.43944	2.3971	2.79304	2.71476
Asap1	protein_coding	MGI Symbol	19	ArfGAP with SH3 domain, ankyrin repeat and PH domain1 [Source:MGI Symbol;Acc:MGI:1342335]	5.98885	5.83029	6.0242	5.9076	5.96095	5.93535	5.87929	5.92216	5.99978	5.5906	5.79772	6.0393	6.19708	6.19567	5.88739	5.9198	6.01384	5.75778	6.06463	5.99268	6.01265	5.70966	5.82957	6.01286	5.95466	5.76399	6.07076	6.16273	5.78557	6.08202	5.92058	5.80502	5.88043	5.85278	6.09976	5.95458	6.04923	5.66527	5.85827	5.84501	5.89399	5.99153	6.01405	5.67924	5.83182	5.89748	5.66604	5.69905	6.10047	6.09512	5.88962	5.77817	5.87727	5.74222	5.6751
Fam49b	protein_coding	MGI Symbol	8	family with sequence similarity 49, member B [Source:MGI Symbol;Acc:MGI:1923520]	6.54305	6.34016	6.42971	6.49098	6.60175	6.48743	6.4768	6.53054	6.56713	6.34481	6.64264	6.49486	6.42233	6.62647	6.47185	6.47925	6.52938	6.40083	6.62982	6.64551	6.66443	6.25728	6.29488	6.45031	6.51417	6.51704	6.462	6.50441	6.22072	6.61513	6.54588	6.3904	6.36636	6.46211	6.52237	6.33096	6.53655	6.57222	6.51696	6.61073	6.48747	6.5599	6.4965	6.39737	6.48333	6.41844	6.58216	6.49883	6.62895	6.62702	6.58765	6.48753	6.40458	6.46461	6.46577
Wnt7b	protein_coding	MGI Symbol	6	wingless-type MMTV integration site family, member 7B [Source:MGI Symbol;Acc:MGI:98962]	3.79769	3.69825	2.9696	4.01925	4.0602	3.47089	4.13752	4.01424	3.84585	3.7329	4.05454	3.54795	3.51349	3.76813	3.92759	3.37379	3.16985	3.11788	3.51727	3.6068	3.1856	3.6069	3.33401	4.22202	3.99616	3.0973	3.65095	4.29976	3.22504	3.37556	3.46759	3.49705	3.70882	3.7331	3.40749	3.47604	3.9464	3.89266	3.80047	3.6446	3.60679	3.59978	3.91734	3.44261	3.18695	3.64303	3.88703	3.88039	4.00114	4.12045	3.56896	3.76293	3.92476	3.85894	3.81822
Ppara	protein_coding	MGI Symbol	6	peroxisome proliferator activated receptor alpha [Source:MGI Symbol;Acc:MGI:104740]	1.08555	1.0943	1.14833	0.509028	0.952424	1.03887	1.14416	1.32393	-0.207748	1.15625	0.118352	1.63057	1.08866	0.859001	1.5001	1.0758	0.936476	0.711433	1.6855	1.37283	0.746676	0.277165	1.11028	0.572121	1.09977	-0.626933	1.19328	1.05431	1.16539	0.98645	1.1862	1.87947	1.33976	1.35984	1.32461	1.41327	0.701587	1.57267	1.4031	0.85283	1.41466	1.32915	0.77215	1.56005	0.641875	0.466832	0.704535	0.97976	0.624217	0.804731	0.856597	1.40525	0.738807	0.304044	1.02364
Trmu	protein_coding	MGI Symbol	9	tRNA 5-methylaminomethyl-2-thiouridylate methyltransferase [Source:MGI Symbol;Acc:MGI:1919276]	4.20819	4.04752	4.23002	4.04308	4.13218	4.14823	4.13011	4.10557	4.11113	4.25662	4.12803	4.20273	4.04616	3.9886	3.95857	4.27058	4.39713	4.44376	3.91176	4.06678	4.16479	4.19001	4.17067	4.11356	4.3251	4.34725	3.97641	4.25813	4.1817	4.57701	4.4239	4.33648	4.11247	4.23554	4.01998	4.19266	3.73392	3.81265	3.86537	3.96872	4.13216	3.95857	4.15505	4.62607	4.20111	4.64564	4.14944	4.35983	3.91362	3.97466	4.29512	4.48234	4.0997	4.42965	3.95114
Brd1	protein_coding	MGI Symbol	6	bromodomain containing 1 [Source:MGI Symbol;Acc:MGI:1924161]	5.25516	5.33458	5.16657	5.1512	5.60337	5.37818	5.20647	5.26401	5.53619	5.22011	5.1533	5.447	5.33658	5.49028	5.50338	5.19231	5.21169	4.93885	5.35455	5.31009	5.2585	5.17395	5.23402	5.39346	5.31909	4.98618	5.29136	5.18685	5.15088	5.17658	5.05341	5.06538	5.26253	5.00913	5.05963	5.20959	5.25851	5.0268	5.20375	4.88832	5.29295	5.16899	5.31613	4.65884	5.25605	5.09628	5.32734	5.26468	5.37365	5.39815	5.10889	5.37533	5.17869	4.82761	5.27089
Tef	protein_coding	MGI Symbol	10	thyrotroph embryonic factor [Source:MGI Symbol;Acc:MGI:98663]	7.73792	7.68635	7.76696	7.01358	7.77809	7.95226	7.65053	7.7522	7.65032	7.55288	7.50232	7.74072	7.70134	7.84009	7.57621	7.59969	7.73524	7.51699	7.52855	7.7616	7.5364	7.45692	7.62396	7.67089	7.79481	7.60124	7.7702	7.67114	7.68413	7.68524	7.55702	7.63556	7.67032	7.74207	7.83149	7.70036	7.64479	7.47201	7.51488	7.39711	7.51002	7.6358	7.87993	7.38719	7.60416	7.49622	7.43492	7.64673	7.58779	7.82635	7.53217	7.75008	7.5471	7.01638	7.36082
Zc3h7b	protein_coding	MGI Symbol	6	zinc finger CCCH type containing 7B [Source:MGI Symbol;Acc:MGI:1328310]	5.57123	5.78098	5.65992	5.50804	5.81143	5.76715	5.72593	5.68442	5.73229	5.34773	5.4375	5.70053	5.8405	6.04898	5.67528	5.80137	5.30365	5.2371	5.60807	5.46819	5.46391	5.41028	5.71617	5.70256	5.6993	5.42394	5.63942	5.87668	5.82169	5.73968	5.65947	5.76282	5.64255	5.84453	5.88721	5.70203	5.70448	5.44283	5.62181	5.31964	5.75255	5.72626	5.92201	5.32537	5.45266	5.6573	5.56486	5.73603	5.95873	6.02847	5.49045	5.76992	5.77143	5.33888	5.65164
Rangap1	protein_coding	MGI Symbol	7	RAN GTPase activating protein 1 [Source:MGI Symbol;Acc:MGI:103071]	7.75825	8.27004	7.78321	8.18912	7.87337	7.84174	7.98401	7.97244	7.76622	8.05417	8.09537	8.10378	7.9252	7.8264	7.90676	8.08307	7.75654	7.88811	7.98216	7.81448	7.88177	8.09263	8.03213	7.97646	7.84793	7.65258	7.86818	8.02138	8.2218	8.19474	8.14276	8.21292	8.06053	8.02396	7.92119	8.26104	8.12564	8.17148	8.02892	7.73703	7.90778	8.24791	7.95249	8.04555	7.88813	8.09985	7.96889	8.16165	7.89297	7.94541	7.88859	7.97218	8.1669	8.0541	8.23896
L3mbtl2	protein_coding	MGI Symbol	11	L3MBTL2 polycomb repressive complex 1 subunit [Source:MGI Symbol;Acc:MGI:2443584]	5.65796	5.92581	5.89107	5.82753	5.64745	5.88232	5.39519	5.61322	5.54148	5.5004	5.27403	5.90455	5.52459	5.55297	5.76127	6.02155	5.91344	5.77572	5.53206	5.47016	5.6622	5.78336	5.81528	5.73107	5.70852	5.84001	5.63526	5.60904	5.97654	5.93388	5.83454	5.72095	5.57999	5.8629	5.91132	6.07976	5.48983	5.71178	5.71469	5.17096	5.67457	5.65893	5.57188	5.77258	6.0227	5.80213	5.66531	5.69573	5.54725	5.43721	5.65241	5.54015	5.76897	5.22279	5.88468
Rbx1	protein_coding	MGI Symbol	6	ring-box 1 [Source:MGI Symbol;Acc:MGI:1891829]	8.4626	8.38723	8.35826	8.49435	8.2693	8.45211	8.38739	8.46169	8.41363	8.58644	8.74429	8.43185	8.3125	8.31532	8.38728	8.47521	8.54181	8.58507	8.49545	8.54069	8.45446	8.49667	8.40155	8.38105	8.47026	8.59021	8.38031	8.42834	8.56694	8.77928	8.76186	8.86528	8.4578	8.64555	8.66627	8.58149	8.35783	8.59657	8.46026	8.74687	8.41069	8.44582	8.24109	8.90189	8.5393	8.55447	8.54155	8.32342	8.31602	8.23002	8.51002	8.37927	8.30921	8.86345	8.41614
Xpnpep3	protein_coding	MGI Symbol	7	X-prolyl aminopeptidase 3, mitochondrial [Source:MGI Symbol;Acc:MGI:2445217]	4.4515	4.79009	4.82956	4.8586	4.5169	4.53707	4.56122	4.60164	4.60757	4.13026	4.19006	4.7765	4.60178	4.36643	4.67935	4.50359	4.6936	4.3818	4.23642	4.46326	4.39804	4.35406	4.50705	4.51357	4.50802	4.57194	4.45105	4.47291	4.88398	4.42397	4.30095	4.28855	4.42752	4.39147	4.42505	4.65368	4.32608	4.30745	4.32532	4.41318	4.4844	4.663	4.6013	4.5901	4.57533	4.51151	4.26756	4.58488	4.34012	4.71869	4.23251	4.42573	4.33647	4.07524	4.42891
St13	protein_coding	MGI Symbol	7	suppression of tumorigenicity 13 [Source:MGI Symbol;Acc:MGI:1917606]	9.18946	9.26814	9.19877	9.46129	9.05679	9.21125	9.02508	9.04353	9.21955	8.88105	8.43979	9.24129	9.09194	9.08166	9.23708	9.25688	9.08917	9.01697	9.03888	9.12675	9.2255	9.20269	9.18267	9.08691	9.07042	9.11749	9.20789	9.09057	9.28826	9.2106	9.18773	9.08751	9.17084	9.19289	9.21159	9.3339	9.19187	9.30547	9.24018	7.94388	9.18596	9.28144	9.01605	8.73125	9.3267	9.07699	9.06793	9.15991	9.09408	9.06203	8.99589	9.0896	9.06744	8.15567	8.93758
Slc25a17	protein_coding	MGI Symbol	7	solute carrier family 25 (mitochondrial carrier, peroxisomal membrane protein), member 17 [Source:MGI Symbol;Acc:MGI:1342248]	6.53893	6.50163	6.55225	6.7294	6.10102	6.33078	6.47211	6.43177	6.41214	6.77849	6.34302	6.24351	6.2907	6.22145	6.41294	6.51963	6.72271	6.65191	6.44076	6.33785	6.4837	6.57811	6.31127	6.49689	6.33406	6.69913	6.32515	6.3517	6.37687	6.5753	6.3226	6.68642	6.50257	6.4944	6.46004	6.31807	6.43269	6.72809	6.44825	6.12594	6.4965	6.48906	6.07882	6.69753	6.64801	6.51394	6.55446	6.6332	6.28325	6.14971	6.27851	6.22226	6.64018	6.81623	6.73175
Adsl	protein_coding	MGI Symbol	12	adenylosuccinate lyase [Source:MGI Symbol;Acc:MGI:103202]	5.29607	5.5117	5.60805	5.50474	5.14073	5.44024	5.23439	5.24335	5.21852	5.4549	5.42297	5.19542	5.13118	5.24705	5.59497	5.55853	5.62056	5.64731	5.06392	4.98788	5.34982	5.51831	5.61195	5.38846	5.20472	5.72156	5.47686	5.39986	5.74331	5.97872	5.85826	5.57757	5.60729	5.33617	5.71236	5.58731	5.28901	5.45078	5.45335	5.23478	5.18857	5.52784	5.1727	5.87577	5.77066	5.70305	5.57577	5.46647	5.37297	5.20545	5.35006	5.36647	5.44698	5.64618	5.57944
Mief1	protein_coding	MGI Symbol	8	mitochondrial elongation factor 1 [Source:MGI Symbol;Acc:MGI:2146020]	5.52556	5.87577	5.9827	5.9051	5.76374	5.87121	5.49264	5.48713	5.63792	5.39818	4.96558	5.90191	5.42114	5.56845	5.77873	5.567	5.79954	5.48883	5.32798	5.52424	5.55499	5.57797	5.65968	5.58186	5.66308	5.50624	5.53481	5.5573	6.03196	5.54024	5.49337	5.29105	5.58878	5.8421	5.75741	5.95016	5.71549	5.55465	5.59882	4.82199	5.53379	5.71545	5.66133	5.12379	5.68415	5.59288	5.23598	5.83688	5.58787	5.51771	5.52024	5.53164	5.69508	4.89672	5.44827
Tab1	protein_coding	MGI Symbol	3	TGF-beta activated kinase 1/MAP3K7 binding protein 1 [Source:MGI Symbol;Acc:MGI:1913763]	5.42463	5.29311	5.34306	5.40216	5.07344	5.36493	4.80138	5.07278	5.22041	5.12255	4.92808	5.15435	5.31848	5.0784	5.21665	5.50607	5.6592	5.28798	5.22588	5.02497	5.16353	5.28449	5.20507	5.06285	5.15342	5.47252	5.34912	5.18838	5.51301	5.54406	5.35786	5.32499	5.32372	5.37439	5.36119	5.28086	5.03987	5.34313	5.17661	4.16932	5.18299	5.08194	5.10859	5.59162	5.32438	5.01317	5.07615	5.17752	5.01828	4.96924	4.87657	5.1244	5.15473	4.94904	5.32605
Syngr1	protein_coding	MGI Symbol	4	synaptogyrin 1 [Source:MGI Symbol;Acc:MGI:1328323]	7.53213	8.10534	7.75321	7.80258	7.89542	7.71572	7.73004	7.59207	7.46019	7.38753	7.15719	7.7605	7.5951	7.63639	7.62622	7.65934	7.51605	7.57129	7.37825	7.25109	7.40613	7.73131	7.9373	7.48178	7.60016	7.4532	7.78892	7.42368	7.69187	7.29929	7.36882	6.84711	7.71755	7.51448	7.57734	7.74423	7.75433	7.51673	7.41815	7.10318	7.50092	7.37954	7.7759	7.07919	7.77446	7.61332	7.23855	7.99089	7.61087	7.793	7.51809	7.55664	8.04356	7.04978	7.81059
Cacna1i	protein_coding	MGI Symbol	6	calcium channel, voltage-dependent, alpha 1I subunit [Source:MGI Symbol;Acc:MGI:2178051]	3.20884	2.1621	2.7025	1.92275	3.44707	3.10563	3.14857	3.19935	2.89753	3.26406	3.27838	2.97174	3.38018	3.09333	2.58694	2.2931	3.10864	2.61779	3.23726	3.20483	2.83993	2.88982	2.55085	3.08291	3.12754	2.94825	3.23316	3.41071	1.9611	2.31583	2.35404	2.33301	2.8166	2.59308	2.72234	1.93411	3.32402	2.37794	2.92856	3.84603	2.74635	3.01938	3.35053	3.10139	2.31173	2.73887	2.08654	2.54797	3.02482	3.60956	2.85919	2.93597	2.74082	3.01434	2.98008
Deptor	protein_coding	MGI Symbol	4	DEP domain containing MTOR-interacting protein [Source:MGI Symbol;Acc:MGI:2146322]	4.01081	3.88779	4.3022	4.20622	4.08065	3.82612	4.22085	3.82704	3.87493	3.7113	4.01634	4.19585	3.9038	4.14354	4.16859	4.27963	3.91705	3.73244	3.91596	4.10445	3.96169	3.82531	4.08428	4.34373	3.91139	3.75794	4.12624	4.13504	3.93295	4.20537	3.95558	3.99026	3.71285	4.04385	4.44032	4.12464	4.119	3.7688	3.73002	3.43598	3.76888	4.30613	4.31647	3.99264	4.365	4.1903	3.55348	3.82758	3.7921	4.36814	3.797	4.35583	4.08709	3.77125	3.59048
Dnal4	protein_coding	MGI Symbol	6	dynein, axonemal, light chain 4 [Source:MGI Symbol;Acc:MGI:1859217]	6.74729	6.96441	6.46026	6.61572	6.53043	6.71379	6.88028	7.1325	6.71547	7.14902	7.17029	6.68051	6.72909	6.7005	7.0844	7.08901	6.71662	6.86186	6.75093	6.85642	6.83058	6.98329	6.99968	7.16411	6.98394	6.91537	6.79206	7.18254	6.93741	7.02642	7.06226	7.25088	6.97975	7.03098	6.8334	6.86034	6.92748	7.12829	7.0262	7.09059	7.00855	6.91582	6.69459	7.51289	6.86415	7.19893	7.13146	6.99963	7.04159	6.84496	6.98068	7.00401	6.98174	7.51494	7.18958
Nptxr	protein_coding	MGI Symbol	3	neuronal pentraxin receptor [Source:MGI Symbol;Acc:MGI:1920590]	8.52234	8.39988	8.07451	8.46233	8.66501	8.29983	8.42862	8.33792	8.18475	8.22547	8.43326	8.31528	8.32769	8.36673	8.08539	7.79254	8.02241	8.27725	8.57966	8.09166	8.0405	8.33123	8.22129	8.13714	8.27545	8.06457	8.37435	8.34087	7.66631	7.71416	7.62396	7.50378	8.17734	7.84654	7.84498	7.777	8.73781	8.05744	8.27539	8.37845	8.23368	7.92307	8.5262	7.96605	8.07306	8.11666	7.91866	8.1039	8.3193	8.5622	8.39335	8.31723	8.4186	8.15517	8.44853
Enpp2	protein_coding	MGI Symbol	9	ectonucleotide pyrophosphatase/phosphodiesterase 2 [Source:MGI Symbol;Acc:MGI:1321390]	7.11486	6.92804	9.09235	6.63273	7.20064	6.49556	9.26871	7.13137	6.69592	7.1479	6.55311	6.76624	6.74056	7.07764	9.24927	8.42118	6.6692	6.87114	6.95465	6.46145	6.96614	6.72831	6.61016	9.07456	6.42301	6.80273	6.74484	6.43234	7.24484	6.28521	7.48824	6.37192	6.92504	6.74031	6.65861	6.28417	6.82277	6.96649	7.14556	6.74792	6.88825	7.33298	8.83686	6.89051	8.77356	7.75941	7.84231	6.99287	6.96475	7.14633	8.60141	8.72161	7.03993	6.64107	6.88151
Josd1	protein_coding	MGI Symbol	1	Josephin domain containing 1 [Source:MGI Symbol;Acc:MGI:1921408]	5.45396	5.16102	5.35937	5.38863	5.57901	5.51981	5.61612	5.53097	5.56472	5.44693	5.56002	5.47778	5.57792	5.53821	5.31271	5.09972	5.27873	5.3041	5.74489	5.59752	5.38335	5.23568	5.20507	5.56675	5.42655	5.1991	5.17251	5.51587	5.26238	5.44961	5.37782	5.38588	5.28772	5.3858	5.3965	5.10756	5.50381	5.33169	5.32491	5.65358	5.47757	5.43356	5.51413	5.28769	5.06875	5.31372	5.25743	4.98716	5.51602	5.69769	5.39453	5.60532	5.10869	5.4688	5.31765
Tomm22	protein_coding	MGI Symbol	3	translocase of outer mitochondrial membrane 22 [Source:MGI Symbol;Acc:MGI:2450248]	7.40939	7.34944	7.24087	7.37489	7.2171	7.34667	7.32216	7.45613	7.30662	7.61399	7.75587	7.24528	7.21334	7.17743	7.32929	7.33966	7.42512	7.36948	7.52889	7.43388	7.3917	7.36865	7.32369	7.39587	7.47265	7.51828	7.30537	7.51564	7.47612	7.68912	7.75171	7.76765	7.38375	7.62025	7.53026	7.45013	7.29959	7.5871	7.41486	7.97364	7.32544	7.24264	7.19208	8.02066	7.50415	7.44044	7.60944	7.20541	7.38242	7.24237	7.55174	7.25909	7.24412	7.90991	7.40555
Cby1	protein_coding	MGI Symbol	2	chibby family member 1, beta catenin antagonist [Source:MGI Symbol;Acc:MGI:1920989]	6.58967	6.71932	6.32133	6.38236	6.39068	6.70004	6.59863	6.7216	6.54846	6.78223	6.94754	6.51087	6.53889	6.36076	6.67964	6.68176	6.5767	6.69917	6.72272	6.78861	6.63961	6.63349	6.65339	6.68997	6.79748	6.62022	6.47003	6.71802	6.7824	7.04201	7.05523	7.06966	6.77832	6.96675	6.78309	6.75825	6.60411	6.75963	6.66135	7.06565	6.55015	6.6032	6.50423	7.36271	6.7852	6.76103	6.77503	6.54098	6.66541	6.42233	6.87513	6.56046	6.61954	7.27234	6.65306
Csnk1e	protein_coding	MGI Symbol	13	casein kinase 1, epsilon [Source:MGI Symbol;Acc:MGI:1351660]	5.68108	5.59405	5.71715	5.6491	5.8387	5.81108	5.9314	5.9492	5.88001	5.5714	6.12631	5.72162	5.99577	5.97738	5.69035	5.53226	5.57172	5.45313	5.87418	5.94251	5.71525	5.41727	5.3862	5.82878	5.77205	5.80431	5.72414	5.94749	5.42445	5.5767	5.49463	5.37715	5.60187	5.59683	5.61782	5.37682	5.86799	5.5675	5.68931	6.2603	5.64761	5.63173	5.91176	5.79329	5.50467	5.61538	5.82143	5.51791	5.84209	6.01179	5.89784	5.86734	5.5209	5.90528	5.67611
Fam118a	protein_coding	MGI Symbol	7	family with sequence similarity 118, member A [Source:MGI Symbol;Acc:MGI:1920475]	4.7337	5.28982	4.97099	5.0918	4.87599	5.23226	4.79577	4.78526	4.92501	4.66896	4.28457	5.29527	5.21109	5.14182	5.14437	5.19299	4.8682	5.06957	4.81661	4.58577	5.0217	5.13206	5.2638	5.13804	5.0518	4.85623	4.7938	5.06974	5.19285	4.71423	4.80562	4.92951	4.91906	5.08436	4.82799	5.0232	4.97067	5.04442	4.99999	4.13851	4.95024	5.05076	5.17569	4.79882	5.15628	5.08327	4.93804	5.41947	5.11218	5.29245	4.80576	5.04462	5.19714	4.59785	5.20936
Sh3bp1	protein_coding	MGI Symbol	9	SH3-domain binding protein 1 [Source:MGI Symbol;Acc:MGI:104603]	1.85607	2.20746	2.00067	1.96942	1.69824	1.67585	2.41941	2.78859	1.82738	2.41276	1.89688	2.1689	2.25934	2.14698	2.66416	2.56673	1.9196	2.07624	1.93783	2.45732	2.33164	1.98361	2.50883	3.04706	2.59743	2.14661	1.77176	2.79997	2.29378	2.13883	1.7649	2.41933	2.12386	2.05482	1.80833	1.84391	2.41044	2.29204	2.29619	3.06667	2.17538	2.52612	2.20189	2.54259	2.0271	2.60819	2.95186	2.62586	2.67167	2.34779	2.84879	2.70031	2.43241	2.64301	2.41383
Samm50	protein_coding	MGI Symbol	7	SAMM50 sorting and assembly machinery component [Source:MGI Symbol;Acc:MGI:1915903]	6.49301	6.7811	6.24211	6.34044	6.41806	6.5262	6.55639	6.67584	6.5885	6.63159	6.65894	6.6563	6.49732	6.43672	6.6964	6.86642	6.36741	6.70525	6.50669	6.56058	6.6378	6.71831	6.62472	6.77214	6.67865	6.46368	6.62615	6.84999	6.97041	7.11755	7.03586	6.86645	6.694	6.95958	6.81939	6.80573	6.62066	6.85483	6.72363	6.68191	6.70313	6.72162	6.61606	7.06594	6.76101	6.8118	6.7925	6.90208	6.73194	6.47577	6.81464	6.78112	6.75172	6.8733	6.93718
Parvb	protein_coding	MGI Symbol	4	parvin, beta [Source:MGI Symbol;Acc:MGI:2153063]	3.70866	3.30587	3.77299	2.99031	3.94035	3.80385	3.59877	3.81962	3.69643	3.44657	3.47319	3.74918	4.0391	3.51843	3.02777	3.4964	3.4932	3.41621	3.82054	3.80079	3.33611	3.28135	3.3968	3.6965	3.80767	3.61276	3.71318	3.98119	3.34844	3.3641	3.47272	3.41802	3.54003	3.64426	3.60278	3.39751	3.89014	3.51191	3.66118	4.2436	3.87557	3.04261	3.80431	3.48501	3.56211	3.52119	3.794	3.23523	3.44464	3.52881	3.60956	4.10528	3.42617	3.75043	3.49744
Parvg	protein_coding	MGI Symbol	7	parvin, gamma [Source:MGI Symbol;Acc:MGI:2158329]	3.76274	4.31432	4.37514	4.24941	3.92535	4.36017	3.68629	3.9323	4.0359	4.24664	3.8757	4.23494	4.26162	3.94975	4.1916	3.98625	4.70448	4.31309	3.77731	4.22596	4.12225	4.30965	4.45636	4.28184	3.99415	4.60137	4.15974	4.17571	4.49914	4.4621	4.43839	4.19377	4.40406	4.39413	4.37679	4.42675	4.0577	4.3828	4.0036	3.20481	4.08334	4.19298	3.99539	4.44328	4.29445	4.47565	3.90444	4.31227	3.93785	3.93477	3.52719	3.95518	4.16713	3.5632	3.95114
C1qtnf6	protein_coding	MGI Symbol	5	C1q and tumor necrosis factor related protein 6 [Source:MGI Symbol;Acc:MGI:1919959]	1.37197	1.24328	1.68685	0.926696	1.76716	1.51153	1.78117	1.03442	0.991233	1.57307	1.21492	1.19327	1.52237	1.37916	1.03142	1.75462	1.3431	1.39252	1.02213	1.67554	1.32865	1.98361	1.55774	1.51554	1.81565	1.40202	0.954625	1.79395	1.67559	1.43291	1.35126	1.54704	0.947112	1.29298	1.39472	1.20507	1.48831	1.29499	1.29955	0.643037	1.26567	1.00565	1.63583	1.23936	1.36831	1.02323	1.1337	1.31289	1.43288	1.14949	1.84094	0.988433	1.50766	1.76995	1.06127
Efcab6	protein_coding	MGI Symbol	8	EF-hand calcium binding domain 6 [Source:MGI Symbol;Acc:MGI:1924877]	4.55217	4.90381	4.35265	5.15793	4.18351	4.97346	4.53227	4.23396	3.93827	4.59355	4.73351	5.04767	3.69959	3.90441	3.88386	4.65333	4.42609	4.50897	4.58152	3.55579	4.34871	4.77324	4.43283	4.30631	4.26304	4.23373	4.38036	4.03489	4.97141	5.31025	5.28391	5.30529	4.52121	5.49765	4.99528	5.08804	4.42009	4.97536	4.19431	4.39094	4.01316	4.81131	4.09013	5.06997	4.5673	4.70879	4.61294	4.80264	4.50265	4.36964	4.82843	4.3406	4.50707	5.06421	4.80488
Ttll1	protein_coding	MGI Symbol	4	tubulin tyrosine ligase-like 1 [Source:MGI Symbol;Acc:MGI:2443047]	5.98165	6.35315	6.08344	6.06093	5.81702	6.24695	6.00903	6.14229	5.94085	6.17282	6.07791	6.23766	5.92717	5.93159	6.32205	6.39193	6.2349	6.26774	5.91937	6.20463	6.17835	6.31901	6.29728	5.98991	6.16307	6.26066	6.14162	6.13008	6.38427	6.57871	6.6008	6.45121	6.20918	6.4618	6.45116	6.52946	6.07143	6.28632	6.03995	5.68515	6.15169	6.23373	5.82844	6.62058	6.48455	6.3279	6.16577	6.2915	5.98714	5.81163	5.9104	6.01506	6.26219	6.19249	6.28339
Myh9	protein_coding	MGI Symbol	9	myosin, heavy polypeptide 9, non-muscle [Source:MGI Symbol;Acc:MGI:107717]	5.3161	5.44225	5.65935	6.30145	5.72907	5.52946	5.59581	5.43222	5.87582	5.09686	5.24255	5.64861	5.79932	5.71698	5.36279	5.17023	5.07207	4.98459	5.44312	5.46622	5.41188	5.2935	5.28678	5.20219	5.46478	5.3304	5.52713	5.24606	5.09623	4.54564	4.87118	4.64489	5.40561	5.0195	4.91902	5.18892	5.47201	5.36433	5.32655	4.7231	5.45855	5.43209	5.8084	4.48305	5.3844	5.06548	5.13212	5.28315	5.61644	5.6449	5.37835	5.63513	5.17423	4.63239	5.20657
Adamts20	protein_coding	MGI Symbol	4	a disintegrin-like and metallopeptidase (reprolysin type) with thrombospondin type 1 motif, 20 [Source:MGI Symbol;Acc:MGI:2660628]	2.37891	1.96492	2.45054	2.54285	2.64201	2.57208	2.46727	2.36784	2.8833	2.20173	2.1349	2.55469	2.47347	2.73956	2.65473	2.10809	2.40017	2.25276	2.07946	2.51949	2.42419	2.07007	1.96934	2.18374	2.28539	2.24576	2.65213	1.98207	1.60366	1.49728	1.49936	0.570805	2.12989	1.51456	1.22551	1.12377	2.38964	2.2318	2.10977	2.07832	2.2985	2.31967	2.49724	1.58949	1.73088	2.08289	1.99662	2.04985	2.55601	2.31709	1.90256	2.56389	1.93095	1.79049	1.74783
Ndufa6	protein_coding	MGI Symbol	7	NADH:ubiquinone oxidoreductase subunit A6 [Source:MGI Symbol;Acc:MGI:1914380]	8.06763	7.90677	7.90364	7.93878	7.96055	8.00689	8.24288	8.23313	8.17151	8.33822	8.80264	8.00892	8.00061	7.98212	8.08955	8.07427	8.11518	8.16522	8.42402	8.36337	8.21933	8.03273	7.89328	8.0647	8.24324	8.36075	8.07751	8.16851	8.27233	8.52468	8.60193	8.56723	8.19409	8.38559	8.32223	8.17905	8.11529	8.27549	8.33102	9.0194	8.17744	8.08468	8.0356	8.4266	8.08256	8.25311	8.36942	7.85684	8.1266	7.96683	8.45517	8.08864	7.82834	8.83624	8.021
Twf1	protein_coding	MGI Symbol	4	twinfilin actin binding protein 1 [Source:MGI Symbol;Acc:MGI:1100520]	7.67069	7.67542	7.68763	7.9932	7.61137	7.76397	7.49126	7.5625	7.66842	7.37557	6.72693	7.58715	7.64434	7.51233	7.65636	7.75502	7.52625	7.30234	7.36602	7.53062	7.57791	7.61722	7.57318	7.48044	7.57584	7.62573	7.66508	7.52324	7.65523	7.47656	7.47903	7.40741	7.64604	7.53648	7.6084	7.78818	7.6122	7.75342	7.65013	6.11976	7.54774	7.67969	7.55773	7.22507	7.69847	7.54644	7.42849	7.64279	7.56763	7.56216	7.42186	7.60741	7.52492	6.4319	7.33576
Smdt1	protein_coding	MGI Symbol	6	single-pass membrane protein with aspartate rich tail 1 [Source:MGI Symbol;Acc:MGI:1916279]	7.24356	7.32553	6.87279	7.10612	7.18656	7.16789	7.67379	7.60387	7.2297	7.76595	8.16518	7.34399	7.24915	7.16307	7.28643	7.33749	6.99996	7.34046	7.52116	7.42206	7.40825	7.17817	7.10098	7.49165	7.34917	7.43172	7.20767	7.54847	7.51293	7.75833	7.82361	7.78388	7.57467	7.58356	7.4411	7.41461	7.44825	7.65921	7.52854	8.25397	7.41746	7.59332	7.32296	7.81442	7.2497	7.72089	7.63964	7.33205	7.42968	7.21724	7.82719	7.57776	7.31763	8.24569	7.50592
Naga	protein_coding	MGI Symbol	10	N-acetyl galactosaminidase, alpha [Source:MGI Symbol;Acc:MGI:1261422]	4.41143	4.20955	4.22073	4.05034	4.39017	3.93428	4.40043	4.24231	3.79352	4.3789	4.12251	3.78168	3.8684	4.08259	4.41748	4.23779	4.39347	4.34591	4.10638	4.21034	4.1963	4.16454	4.14803	4.24751	4.25467	4.31463	4.29551	4.00221	3.92005	4.08486	4.0818	4.05573	4.21114	3.95294	4.11303	3.79988	3.99196	4.29131	3.99326	4.02034	4.05393	3.98879	4.1121	4.35317	4.35304	4.32384	3.82568	3.95853	3.96713	4.21339	4.36428	4.26927	4.14905	4.32619	4.1879
Nell2	protein_coding	MGI Symbol	4	NEL-like 2 [Source:MGI Symbol;Acc:MGI:1858510]	9.04342	8.8198	8.6871	8.84468	9.09032	8.77078	8.94559	8.73643	8.93242	8.93461	8.87637	8.66228	8.8983	8.94659	8.75114	8.56478	8.78578	8.85632	9.00998	8.86652	8.60307	9.00094	8.83658	8.63425	8.82773	8.92459	8.88983	8.72215	8.04491	7.97313	8.15547	7.95677	8.75822	8.1074	8.16948	8.09977	8.93279	8.70081	8.79382	9.06247	8.89664	8.35602	8.88902	8.61585	8.96394	8.70589	8.698	9.02423	8.94238	9.01152	8.9286	8.76982	9.01844	8.8636	8.9497
Septin3	protein_coding	MGI Symbol	9	septin 3 [Source:MGI Symbol;Acc:MGI:1345148]	9.05791	8.93929	9.09172	8.85695	9.166	9.19525	9.08032	9.18847	9.14735	9.09074	9.12523	9.1663	9.12778	9.10011	8.90421	8.90528	9.17956	9.02586	9.12831	9.25006	9.08412	8.96733	8.95618	8.94901	9.16366	9.08708	9.02251	9.15784	9.14191	9.22448	9.13006	9.10628	9.06416	9.20578	9.23088	9.05704	9.18613	8.98232	9.04311	9.15802	8.96574	9.03071	9.06725	9.10344	8.85837	9.07911	9.06385	8.91288	9.10065	9.1628	9.09963	9.11586	9.00808	9.0676	9.0924
Slc38a2	protein_coding	MGI Symbol	2	solute carrier family 38, member 2 [Source:MGI Symbol;Acc:MGI:1915010]	5.89835	5.76637	6.0563	5.94991	5.98285	5.86584	5.95718	5.86292	5.7932	5.64542	5.45299	5.63661	5.80192	5.97802	5.85585	5.68651	5.64387	5.50345	5.65534	6.14425	5.90736	5.67983	5.83383	5.67991	5.73884	5.68962	5.48943	5.45681	5.12622	4.56329	4.72408	4.65048	5.31115	4.73047	5.12897	5.1058	5.48922	5.42478	5.58856	5.52759	5.73957	5.51197	5.90008	5.04627	6.03565	5.60149	5.44759	5.6943	5.66972	5.63498	5.36199	5.68641	5.61556	5.10167	5.45889
Srebf2	protein_coding	MGI Symbol	7	sterol regulatory element binding factor 2 [Source:MGI Symbol;Acc:MGI:107585]	6.25312	6.62715	6.19628	6.81414	6.53074	6.37456	6.52593	6.35939	6.28298	6.44929	6.28982	6.40347	6.34859	6.42071	6.4317	6.27236	6.21774	6.35287	6.33565	6.00406	6.19855	6.32849	6.35673	6.43618	6.29787	6.17938	6.3493	6.32136	6.50979	6.38463	6.52443	6.42537	6.57819	6.53021	6.28575	6.40236	6.45632	6.39984	6.48154	6.20295	6.26925	6.31391	6.49022	6.18072	6.34416	6.34756	6.33767	6.56094	6.42087	6.48201	6.45469	6.39372	6.5001	6.33736	6.47481
Slc38a4	protein_coding	MGI Symbol	5	solute carrier family 38, member 4 [Source:MGI Symbol;Acc:MGI:1916604]	-0.886435	-0.148353	-0.01022	-0.360185	0.525003	-0.520887	0.305556	-0.336419	0.35675	0.0300775	-0.477752	0.200154	-1.20618	-0.319336	-0.388482	0.481909	0.5192	-0.143026	-0.727893	-0.00343933	-0.802882	0.0603534	0.659409	-0.565382	0.0151104	-0.626933	-0.774728	-0.00738484	0.978981	-0.33922	0.300233	0.844798	-0.331044	-0.00351177	-0.0804802	0.441507	-0.988345	-0.575558	-0.0736064	0.206938	0.0230181	0.059801	0.375391	0.451991	0.373585	-0.907913	0.954255	-0.496949	0.29538	-0.566717	0.748883	-0.487079	0.0231759	-0.3318	0.11595
Rpap3	protein_coding	MGI Symbol	3	RNA polymerase II associated protein 3 [Source:MGI Symbol;Acc:MGI:1277218]	5.34711	5.55456	5.28412	5.58499	5.19254	5.57509	5.33132	5.37514	5.34251	5.4549	5.54462	5.46569	5.52774	5.33511	5.68573	5.59937	5.42579	5.53567	5.4911	5.50323	5.67991	5.63962	5.5858	5.28608	5.55137	5.57035	5.59052	5.39192	5.71958	5.94786	5.83554	5.77362	5.52608	5.58349	5.81127	5.75362	5.31268	5.61545	5.67256	5.41364	5.50148	5.56776	5.24407	5.68323	5.72702	5.71501	5.71479	5.54454	5.49041	5.13064	5.59058	5.33537	5.44142	5.49875	5.49314
Endou	protein_coding	MGI Symbol	3	endonuclease, polyU-specific [Source:MGI Symbol;Acc:MGI:97746]	-1.07591	-0.431525	0.205913	2.89683	-0.426087	0.0578161	0.723224	0.186422	-0.999943	-0.894371	0.245731	0.200154	0.135741	0.187624	-0.240383	0.40838	-0.507936	-0.582558	-0.727893	0.566876	-0.209202	-1.24221	-0.366431	0.126495	0.873638	0.0462562	-0.417793	-0.465067	0.18401	0.777697	-0.0656388	-0.0283718	-1.6447	1.0447	0.895541	0.144525	0.963215	-0.4919	-0.426278	0.565731	0.184986	0.747333	0.416321	0.514726	-0.702079	0.916804	0.191584	-0.364194	-0.480579	-1.25859	0.608021	0.399912	0.149809	0.0552235	-0.00849739
Rapgef3	protein_coding	MGI Symbol	17	Rap guanine nucleotide exchange factor (GEF) 3 [Source:MGI Symbol;Acc:MGI:2441741]	3.64866	3.86498	3.72784	3.87554	4.10748	4.02531	3.99787	4.30744	4.04018	3.98577	3.62931	4.02991	3.87238	3.64056	3.79223	3.86781	3.67109	3.79272	3.32205	3.98834	3.59193	3.4839	3.83879	3.74205	3.63273	4.01067	3.90512	3.88071	3.73676	3.79594	3.92597	3.77796	3.82686	3.88647	3.77476	3.7352	3.53758	3.80853	4.01181	3.70894	3.62102	4.07397	3.99876	4.09199	3.46414	3.97514	3.50538	3.75828	3.95804	3.5606	3.5337	3.7293	4.03553	3.53913	3.69194
Xrcc6	protein_coding	MGI Symbol	12	X-ray repair complementing defective repair in Chinese hamster cells 6 [Source:MGI Symbol;Acc:MGI:95606]	4.69065	4.57984	4.72401	4.60883	4.37921	4.82566	4.4819	4.36338	4.47619	4.86976	4.45023	4.47672	4.61133	4.44862	4.52489	4.91711	4.70546	4.85196	4.40887	4.44469	4.40657	4.66522	4.76086	4.55882	4.49529	4.72872	4.59756	4.46157	4.78176	4.84056	4.84966	4.97207	4.73727	4.51517	4.81207	4.72892	4.45804	4.72522	4.46798	4.2944	4.35136	4.72895	4.24726	4.93789	4.67697	4.93183	4.63546	4.63432	4.22062	4.32714	4.61187	4.44786	4.72514	4.76283	4.55189
Desi1	protein_coding	MGI Symbol	6	desumoylating isopeptidase 1 [Source:MGI Symbol;Acc:MGI:106313]	6.28426	6.13906	6.21899	6.10209	6.54676	6.30095	6.48321	6.37435	6.44684	6.14175	6.51305	6.67496	6.59653	6.90965	6.38684	6.24853	5.97108	5.91302	6.4531	5.99679	5.99908	5.88409	6.18686	6.91719	6.48513	5.94702	6.01466	6.91979	5.64931	5.93872	5.76934	6.03558	6.17712	6.04194	5.94432	5.79524	6.42472	6.031	6.21913	6.55556	6.19869	6.40676	6.7661	6.23801	5.712	6.02262	6.11165	6.57832	6.74969	6.8918	6.44221	6.80679	6.54227	6.12788	6.30904
Pmm1	protein_coding	MGI Symbol	11	phosphomannomutase 1 [Source:MGI Symbol;Acc:MGI:1353418]	8.43809	8.56871	8.25794	8.31577	8.27874	8.49935	8.5309	8.54077	8.46821	8.63586	8.86174	8.52538	8.32425	8.32825	8.42139	8.52144	8.50848	8.52249	8.55157	8.51222	8.48601	8.56954	8.52813	8.51812	8.54671	8.58403	8.3508	8.64273	8.59387	8.72662	8.87279	8.95674	8.54607	8.8753	8.64867	8.68246	8.49566	8.70594	8.51022	8.92211	8.38105	8.49842	8.32879	9.01188	8.51854	8.66551	8.61629	8.42554	8.41809	8.31014	8.71086	8.50483	8.43393	8.94815	8.58089
Hdac7	protein_coding	MGI Symbol	13	histone deacetylase 7 [Source:MGI Symbol;Acc:MGI:1891835]	2.70775	2.69527	2.80957	2.33877	3.10165	2.88298	2.80929	3.31472	3.1836	3.31588	2.76487	2.81009	2.91252	3.18093	2.9217	2.74158	3.03534	3.22056	3.12556	2.94652	2.71267	3.01581	3.13044	3.18539	3.19557	2.34849	3.09109	3.20245	2.89673	2.77554	2.96926	2.34959	2.97253	2.22587	2.29742	2.26	3.27667	2.68253	3.16422	3.31915	3.30292	3.00367	2.873	3.2985	2.68282	3.0344	3.03552	2.9208	3.08948	3.32174	2.70632	3.34408	3.07357	3.00997	3.28057
Polr3h	protein_coding	MGI Symbol	7	polymerase (RNA) III (DNA directed) polypeptide H [Source:MGI Symbol;Acc:MGI:1926179]	5.83372	5.96307	5.57444	5.47608	5.61334	5.87031	6.18104	6.18912	5.6358	6.23932	6.212	5.76581	5.7735	5.73766	6.16818	6.26652	5.59316	5.84164	5.87796	5.87177	5.93957	6.01056	6.00315	6.25007	5.93489	5.83471	5.85361	6.13722	6.206	6.30557	6.32437	6.50802	6.09233	6.31824	6.04131	6.10558	5.95328	6.18391	6.09124	6.14212	5.9617	6.13853	5.88421	6.3451	5.99729	6.08423	6.06596	6.09722	6.10253	5.90024	5.87817	5.95314	6.02669	6.27633	6.20429
Aco2	protein_coding	MGI Symbol	9	aconitase 2, mitochondrial [Source:MGI Symbol;Acc:MGI:87880]	8.17854	8.33526	8.41989	8.42445	8.03646	8.17987	8.06769	7.94765	8.04492	8.25148	7.65906	8.02948	8.09287	8.00772	8.09805	8.54723	8.39259	8.23012	8.05412	7.99388	8.23679	8.22797	8.15036	8.10099	8.16413	8.435	8.18898	7.92318	8.66234	8.64898	8.42262	8.62634	8.28641	8.56262	8.62266	8.68446	8.03376	8.25662	8.1332	7.40915	8.02039	8.16088	7.92605	8.31388	8.31091	8.1684	8.06146	8.28682	7.93282	7.90844	7.95992	7.76662	8.34597	7.88297	8.35881
Nckap1l	protein_coding	MGI Symbol	5	NCK associated protein 1 like [Source:MGI Symbol;Acc:MGI:1926063]	1.97689	2.49035	2.33484	2.73518	2.63742	2.42421	2.46255	2.34217	2.40738	2.32064	2.07898	2.5493	2.25325	2.2614	2.85739	2.23048	2.32014	2.3071	2.47659	1.89468	2.2892	2.41314	2.50408	2.42627	2.29848	2.6107	2.29626	2.08419	2.23549	2.29787	2.37611	2.2293	2.49046	2.48741	2.54358	2.39318	2.48095	2.28613	2.47913	2.10589	2.1363	2.48712	2.49246	1.17608	2.01365	1.79064	2.17118	2.01979	2.54148	2.54612	2.6595	2.4652	2.07836	1.82076	2.17723
Pde1b	protein_coding	MGI Symbol	5	phosphodiesterase 1B, Ca2+-calmodulin dependent [Source:MGI Symbol;Acc:MGI:97523]	5.95015	6.34271	5.84046	5.64132	6.10893	6.19657	6.30506	6.47522	6.15944	6.3634	6.212	6.2038	6.20578	6.16037	6.33539	6.24259	6.05807	6.05714	6.07876	6.3077	6.06209	6.27943	6.43548	6.41805	6.37131	6.24942	6.09391	6.57976	6.25231	6.23261	6.10325	6.20615	6.32684	6.23461	5.75685	6.22571	6.33409	6.39607	6.34922	5.89919	6.44279	6.22994	6.44797	6.39841	6.10031	6.44501	6.56623	6.76089	6.51432	6.32425	6.09493	6.55597	6.66663	6.03895	6.50671
Ppp1r1a	protein_coding	MGI Symbol	2	protein phosphatase 1, regulatory inhibitor subunit 1A [Source:MGI Symbol;Acc:MGI:1889595]	7.21265	7.34991	6.61294	7.35488	7.06116	7.0236	7.43386	7.62185	7.38028	7.78202	7.4954	7.33814	7.70148	7.66845	7.57933	7.64891	6.53383	6.63023	7.11794	7.19603	7.3715	7.39401	7.48983	7.94394	7.76124	7.05976	7.19075	8.22856	7.20818	6.6942	7.30032	7.52127	7.51221	7.40134	6.64789	7.1996	7.44211	7.55303	7.61061	7.54794	7.65432	7.42225	7.66564	7.73965	7.26433	7.70311	7.93902	7.92704	8.16461	7.6849	7.66312	7.81814	7.55627	7.56814	7.65748
Shisa9	protein_coding	MGI Symbol	6	shisa family member 9 [Source:MGI Symbol;Acc:MGI:1919805]	4.06346	3.96905	4.2919	3.35204	4.5194	4.20314	4.30094	4.16681	4.37806	4.16069	4.03996	4.03762	4.10142	4.29589	3.89592	3.4964	4.41168	4.34461	4.10454	4.2883	3.7184	4.02998	4.08905	3.9407	4.29113	3.94661	4.26506	3.98471	3.49231	3.50904	3.50813	3.50448	3.87077	3.58728	4.09208	3.56085	3.98331	3.90621	3.96181	3.94093	4.32843	3.60238	4.21718	3.73602	3.83493	3.95512	4.0767	3.91999	4.13936	4.59235	3.62183	4.20191	3.99898	4.04991	4.06668
Txndc11	protein_coding	MGI Symbol	9	thioredoxin domain containing 11 [Source:MGI Symbol;Acc:MGI:1923620]	3.27483	3.02474	2.72456	2.95596	3.37989	3.13268	3.06083	3.34347	2.8049	2.90243	2.98168	3.09878	3.07664	3.65674	3.29385	2.2358	2.83033	2.73739	3.25064	3.24219	2.9176	2.70681	2.95027	3.01402	3.04065	2.92184	2.92571	2.85878	2.01061	2.1048	2.00333	2.2647	2.87886	2.00696	2.00044	2.18182	2.94016	2.6368	2.78258	3.3956	3.03192	2.6218	3.294	2.67209	2.69129	2.46447	2.95664	2.87453	3.17665	3.12311	3.28648	3.25531	2.98461	3.28064	3.01886
Litaf	protein_coding	MGI Symbol	5	LPS-induced TN factor [Source:MGI Symbol;Acc:MGI:1929512]	5.92112	5.8465	6.07831	5.80197	5.97057	5.75076	5.72691	5.80066	5.60142	6.09339	5.65009	5.92911	5.63464	5.98188	6.34348	5.96457	5.37099	5.77331	5.70294	5.55672	5.983	5.55682	5.52619	6.2186	5.46985	5.89705	5.42821	5.61303	5.38343	5.52231	5.45566	5.37647	5.846	5.07278	5.20817	5.37901	5.81243	5.88412	5.85542	5.71006	5.82603	6.00983	5.89828	6.30573	5.88635	6.05395	5.81026	5.88185	5.58728	5.96157	6.0593	6.01811	5.98737	6.16473	5.81203
Nubp1	protein_coding	MGI Symbol	6	nucleotide binding protein 1 [Source:MGI Symbol;Acc:MGI:1347073]	2.08272	3.52547	2.75489	3.17753	2.53739	3.13862	2.57603	2.61081	3.22559	2.13116	2.2201	3.08768	2.99509	3.24652	3.63329	3.31212	1.93312	2.02528	2.20842	1.70259	2.41857	3.01915	3.37617	3.32962	3.21295	2.06448	2.54467	3.41071	2.669	1.58875	1.47911	2.19911	3.19035	2.87032	1.72914	2.39895	2.72875	1.96198	2.29619	1.43417	2.85866	3.0617	3.16484	1.91821	2.84731	2.8551	2.67875	3.27394	3.20458	2.92971	2.69476	2.96153	3.12997	1.8504	3.46972
Emp2	protein_coding	MGI Symbol	2	epithelial membrane protein 2 [Source:MGI Symbol;Acc:MGI:1098726]	4.43494	3.8109	4.1814	3.44028	4.17244	3.8874	4.01729	3.57268	3.93598	3.55566	3.39748	3.74683	4.07233	3.67908	4.08681	3.93644	4.12713	3.59066	4.06155	3.32865	3.83467	4.03495	3.72715	4.10137	4.07242	3.99175	3.8134	4.10297	4.03046	3.73718	3.44689	3.86513	4.01962	3.92929	3.98253	4.10535	3.74009	3.43116	3.92095	4.0655	4.01316	3.85954	4.09959	3.95166	4.06916	4.06665	4.03439	3.62287	3.6549	4.15558	3.88867	3.96605	3.85769	4.04991	3.82735
1810013L24Rik	protein_coding	MGI Symbol	2	RIKEN cDNA 1810013L24 gene [Source:MGI Symbol;Acc:MGI:1916303]	5.55702	5.68404	5.74763	5.67925	5.72041	5.80174	5.57357	5.67828	5.70691	5.65047	5.21428	5.80247	5.56692	5.76477	5.42928	5.45848	5.59688	5.42943	5.69195	5.57635	5.78017	5.43492	5.54191	5.56675	5.43546	5.36635	5.4702	5.597	5.57545	5.50871	5.54664	5.51462	5.63089	5.49455	5.70548	5.62041	5.71183	5.77858	5.50009	5.10418	5.43861	5.65265	5.76993	5.12546	5.55661	5.68188	5.40977	5.5456	5.38657	5.79947	5.56222	5.67431	5.4799	5.00173	5.41535
Bcl6	protein_coding	MGI Symbol	2	B cell leukemia/lymphoma 6 [Source:MGI Symbol;Acc:MGI:107187]	5.14275	5.314	5.34946	4.9173	5.2143	5.45818	5.19372	5.29845	5.47262	5.09594	5.11766	5.55031	5.39443	5.34313	5.41818	5.2915	5.40412	5.17123	4.96699	5.47801	5.48487	5.04114	5.51031	4.97783	4.84549	5.43916	5.34985	5.17917	5.40276	5.21377	5.34672	5.03494	5.28299	5.22773	5.54711	5.58415	5.26209	5.4065	4.93883	4.95931	5.01001	5.4733	5.27569	5.14543	5.61457	5.40081	5.26804	5.50332	5.39198	5.50074	5.07249	5.33258	5.36645	4.77447	5.01926
Trp63	protein_coding	MGI Symbol	8	transformation related protein 63 [Source:MGI Symbol;Acc:MGI:1330810]	-0.499412	1.45553	1.13521	0.811876	1.1843	1.46499	0.995427	0.995425	0.973422	1.45092	0.324802	1.12253	1.01861	0.813558	1.32093	0.713234	1.10117	0.820074	0.990593	1.0883	1.00822	0.733543	0.726136	0.282614	1.44395	1.77094	1.21893	1.04082	1.17783	1.56892	1.31744	1.13997	1.17438	0.604608	1.09121	1.24406	1.11028	-0.133852	1.23083	0.240491	1.00143	0.47863	0.833879	0.952604	1.11476	1.44306	1.66422	0.84911	0.660513	1.2042	0.771079	0.806913	0.962351	-0.125349	0.774516
Cldn1	protein_coding	MGI Symbol	2	claudin 1 [Source:MGI Symbol;Acc:MGI:1276109]	-1.41695	-1.44901	1.12197	-0.611724	-1.79692	-0.810394	1.81855	0.360189	-3.18757	-0.954492	-3.09666	-0.899382	-0.566354	0.257165	1.06028	1.33587	-0.0974714	-3.31295	-0.400728	0.135388	-1.53985	0.160755	-0.810733	0.959144	-2.40522	-2.13595	-0.417793	-1.64949	-0.755617	0.573902	1.12235	-0.24364	-2.13013	-2.04616	0.571596	-0.379896	-1.96138	-0.808757	-1.69376	-1.15806	-1.99134	-1.55586	1.58288	-0.742182	0.726764	-0.907913	-0.451259	-2.01401	-0.261013	-1.05214	-0.285064	1.36202	-0.269275	-4.03224	-1.1882
Il1rap	protein_coding	MGI Symbol	7	interleukin 1 receptor accessory protein [Source:MGI Symbol;Acc:MGI:104975]	5.84713	5.43691	5.85002	5.49746	5.83067	5.66276	5.39023	5.5355	5.63509	5.61018	5.16678	5.34428	5.88252	5.76328	5.50601	5.17855	5.70127	5.79771	5.4741	5.26769	5.48823	5.84737	5.71411	5.64796	5.37266	5.73584	5.75515	5.47071	4.48795	3.8565	4.03055	4.34615	5.71862	4.3008	4.55447	4.64156	5.3978	5.14829	5.62917	5.12116	5.63598	5.27171	5.764	5.06474	5.40129	5.40574	5.53243	5.66983	5.51849	5.59587	5.25483	5.39087	5.68936	5.117	5.4226
Anks3	protein_coding	MGI Symbol	13	ankyrin repeat and sterile alpha motif domain containing 3 [Source:MGI Symbol;Acc:MGI:1919865]	5.30461	5.40624	5.11656	5.38362	5.21815	5.34064	5.25431	5.27151	5.21473	5.32894	5.34569	5.20572	5.20479	5.21464	5.50863	5.34174	5.35601	5.43249	5.16715	5.35624	5.46118	5.36496	5.53669	5.28608	5.34297	5.25835	5.08194	5.17686	5.27979	5.13672	5.24171	5.49612	5.34008	5.31034	5.16703	5.16033	5.29601	5.48538	5.01232	5.35166	5.15882	5.37068	5.17717	5.47945	5.36069	5.33001	5.23106	5.35292	5.17626	5.15688	5.24098	5.0039	5.46353	5.30806	5.317
Nudt16l1	protein_coding	MGI Symbol	5	nudix (nucleoside diphosphate linked moiety X)-type motif 16-like 1 [Source:MGI Symbol;Acc:MGI:1914161]	6.27778	6.34651	6.10673	6.16024	6.03836	6.2586	6.23318	6.32376	6.03241	6.50232	6.69938	6.177	6.03888	5.96054	6.24716	6.24325	6.29436	6.40706	6.23116	6.13021	6.13622	6.23694	6.19019	6.21497	6.24857	6.29772	6.15206	6.21994	6.23976	6.42173	6.59757	6.45823	6.31894	6.36679	6.39917	6.27557	6.28321	6.36099	6.31768	6.73988	6.27264	6.14257	6.03678	6.84189	6.40113	6.38795	6.49701	6.17939	6.21128	6.00121	6.51881	6.22867	6.20828	6.86968	6.40486
Mgrn1	protein_coding	MGI Symbol	8	mahogunin, ring finger 1 [Source:MGI Symbol;Acc:MGI:2447670]	7.46848	7.84734	7.75388	7.80593	7.54484	7.73448	7.38331	7.48501	7.48358	7.46542	7.38037	7.72065	7.58438	7.49849	7.52441	7.72375	7.78033	7.54694	7.52374	7.46926	7.54028	7.60864	7.62738	7.51562	7.60839	7.62164	7.66114	7.55811	7.90265	7.8656	7.66977	7.62963	7.65326	7.7868	7.80532	7.88336	7.66886	7.65835	7.49047	7.03431	7.45748	7.67521	7.55587	7.62214	7.70097	7.63735	7.49074	7.76197	7.45735	7.48607	7.51871	7.53415	7.67896	7.21841	7.65697
Srl	protein_coding	MGI Symbol	5	sarcalumenin [Source:MGI Symbol;Acc:MGI:2146620]	4.09752	4.44669	4.31244	4.59401	3.84195	4.21584	3.86126	4.19146	4.38313	3.97976	3.39748	4.28276	4.12661	4.05112	4.39783	4.2258	4.26309	4.0147	3.95325	4.06851	4.26673	4.21065	4.37812	3.96971	3.96572	4.1929	3.96508	4.16953	4.48795	4.05666	3.95008	3.99026	4.23654	4.52855	4.46361	4.65247	4.05275	4.11574	4.00976	3.35022	3.86166	4.1401	3.9084	3.85394	4.42593	4.14829	3.86433	4.13854	3.92672	4.24309	3.51409	4.04334	4.2987	3.0867	3.9809
Crebbp	protein_coding	MGI Symbol	8	CREB binding protein [Source:MGI Symbol;Acc:MGI:1098280]	8.27487	8.15475	8.38353	8.23471	8.32376	8.33536	8.10182	8.14085	8.27612	7.96253	7.86758	8.39341	8.35309	8.2364	8.10456	7.99957	8.37768	8.28014	8.2104	8.33466	8.26277	8.25733	8.22607	8.10916	8.21149	8.29378	8.29339	8.15889	8.43902	8.28069	8.20813	8.18969	8.15032	8.31223	8.36524	8.46151	8.2502	8.20164	8.03044	7.50631	8.138	8.17179	8.11797	7.92778	8.21058	8.03246	8.05619	8.10139	8.11469	8.06061	8.03822	8.1087	8.15817	7.52742	8.10177
Fgf12	protein_coding	MGI Symbol	6	fibroblast growth factor 12 [Source:MGI Symbol;Acc:MGI:109183]	6.56325	6.65453	6.65461	6.61877	6.55135	6.51482	6.51572	6.43572	6.5808	6.63574	6.51515	6.64909	6.56401	6.51688	6.5748	6.77247	6.68501	6.60821	6.6311	6.63326	6.81089	6.74256	6.70342	6.50913	6.5729	6.74128	6.67388	6.64916	6.73978	6.97813	6.84953	6.8064	6.46725	6.67399	6.77244	6.77749	6.50819	6.76867	6.54518	6.62469	6.43106	6.6303	6.33377	6.85357	6.81532	6.63295	6.65341	6.60235	6.57054	6.53665	6.6001	6.50689	6.61762	6.57749	6.63158
Plaat1	protein_coding	MGI Symbol	4	phospholipase A and acyltransferase 1 [Source:MGI Symbol;Acc:MGI:1351473]	4.53983	4.92518	4.85077	4.73349	4.40916	4.82381	4.56892	4.41601	4.54563	4.56974	4.10861	4.53644	4.59698	4.62009	4.85224	5.44934	4.63071	4.88001	4.67252	4.43397	4.80754	4.80461	4.72359	4.52924	4.59013	4.99887	4.93783	4.66091	4.89343	5.11979	5.04051	4.96671	4.42384	4.9802	4.90608	5.04269	4.56971	4.86664	4.87722	4.20588	4.56877	4.84364	4.45674	4.84125	5.22429	4.68973	4.98205	4.78845	4.86049	4.40072	4.67944	4.50114	4.84324	4.34019	4.79281
Zfp251	protein_coding	MGI Symbol	4	zinc finger protein 251 [Source:MGI Symbol;Acc:MGI:1918841]	5.64267	5.81846	5.68489	5.94067	5.58976	5.7994	5.5915	5.63823	5.68039	5.52744	5.37617	5.61873	5.65902	5.62462	5.84966	5.87487	5.66528	5.68986	5.67779	5.70789	5.73119	5.71741	5.84373	5.66934	5.55818	5.52062	5.88998	5.69117	5.95818	5.75072	5.53933	5.58459	5.62128	5.86386	5.86062	6.11919	5.81536	5.7948	5.73406	5.31275	5.53317	5.68992	5.81941	5.41581	5.75356	5.59934	5.57422	5.85061	5.67472	5.72717	5.4787	5.5931	5.7506	5.08618	5.80834
Hes1	protein_coding	MGI Symbol	4	hes family bHLH transcription factor 1 [Source:MGI Symbol;Acc:MGI:104853]	2.38811	2.43899	2.55764	2.86014	2.43521	2.16943	2.74085	2.44222	2.80992	2.70766	3.28828	2.4196	1.79801	2.00259	2.24127	2.40602	2.53036	2.57413	3.35957	2.14528	2.81022	2.62129	2.36444	2.70457	2.01907	2.64339	1.56731	2.32571	2.03816	2.5207	2.69858	2.68628	2.58576	2.16486	2.50712	2.03391	2.29776	2.56537	2.28945	3.47174	2.41737	2.9677	2.88398	2.43857	2.4923	2.53362	2.41282	2.14203	2.36577	2.65322	2.7628	2.76811	2.14678	3.40904	2.19427
Zfp263	protein_coding	MGI Symbol	7	zinc finger protein 263 [Source:MGI Symbol;Acc:MGI:1921370]	5.38323	5.1037	5.62867	5.21311	5.37817	5.47765	5.23093	5.56687	5.37594	4.85341	4.06032	5.50515	5.61162	5.63772	5.4742	5.38551	5.4162	5.32729	5.15119	5.35766	5.3725	5.58984	5.58861	5.4954	5.36102	5.22768	5.52585	5.41627	4.51638	4.2835	4.1901	4.34339	5.34073	4.25908	4.33282	4.34989	5.26708	4.94097	5.18571	3.40673	5.32734	5.42474	5.37247	4.58402	4.6457	5.16109	5.3153	5.08039	5.35647	5.29403	4.77589	5.22961	5.42523	4.21284	5.23292
Atp13a3	protein_coding	MGI Symbol	8	ATPase type 13A3 [Source:MGI Symbol;Acc:MGI:2685387]	3.97613	3.94247	4.1798	4.16338	4.54047	4.16725	4.31539	4.09945	3.94514	3.69915	3.70146	4.1468	4.28269	4.20862	4.0405	3.79395	4.03142	3.96317	4.04438	4.15918	4.06412	3.7767	4.04562	3.96396	3.81224	4.04166	4.14977	3.82477	3.1386	3.39821	3.46502	3.08656	3.71285	3.56384	3.77038	3.62872	4.20781	3.86516	3.97237	3.47879	3.99325	3.56007	4.26698	3.43181	3.9958	3.80097	3.89949	3.94899	4.21453	4.42251	3.94345	4.12803	3.82769	3.22137	3.97105
Glyr1	protein_coding	MGI Symbol	5	glyoxylate reductase 1 homolog (Arabidopsis) [Source:MGI Symbol;Acc:MGI:1921272]	7.69592	8.09322	7.92237	8.30444	7.62825	7.86141	7.50809	7.58265	7.64083	7.55743	7.19484	7.84861	7.64099	7.59544	7.88676	7.9486	7.99629	7.87221	7.51042	7.62363	7.71275	7.85459	7.96562	7.59068	7.64679	7.81993	7.76722	7.49323	8.14104	7.92068	7.83012	7.84936	7.74976	7.92199	8.03395	8.10265	7.67531	7.90964	7.68377	6.83938	7.57647	7.74859	7.67397	7.57799	8.05183	7.73649	7.6064	8.00956	7.59382	7.56885	7.43603	7.48698	7.86365	7.05084	7.84235
Tmem44	protein_coding	MGI Symbol	9	transmembrane protein 44 [Source:MGI Symbol;Acc:MGI:1924489]	3.8569	3.95582	4.32549	3.64821	4.40781	4.3031	4.3992	4.29143	3.80615	4.00563	3.8592	4.2433	4.27069	4.1204	4.02228	3.9527	4.36633	4.09258	3.87337	3.47703	3.89655	3.91968	4.16767	4.35989	4.14846	3.57512	4.42374	4.10782	4.39513	4.70971	4.44754	4.2828	4.0406	4.13096	4.64953	4.45749	3.97983	3.90042	3.84942	3.74737	4.05916	4.20505	4.07263	4.04495	4.10607	4.13944	3.52803	4.10171	4.04642	4.61019	4.21845	4.03992	4.36025	4.03708	4.26519
Lsg1	protein_coding	MGI Symbol	9	large 60S subunit nuclear export GTPase 1 [Source:MGI Symbol;Acc:MGI:107236]	4.53466	4.6503	4.71853	5.01044	4.28981	4.72556	4.43574	4.40117	4.55764	4.65896	4.47211	4.42034	4.52427	4.15725	4.53006	4.80876	4.79237	4.71696	4.44712	4.63692	4.81183	4.79195	4.55831	4.54988	4.64623	4.43157	4.41821	4.44503	5.01798	4.92684	4.7995	4.64825	4.63805	4.68991	4.78839	4.70931	4.31095	4.82239	4.43781	4.14738	4.60261	4.63141	4.51443	4.80301	4.95195	4.73448	4.70383	4.76237	4.59463	4.54942	4.32168	4.30109	4.50943	4.77962	4.62911
Rogdi	protein_coding	MGI Symbol	10	rogdi homolog [Source:MGI Symbol;Acc:MGI:1913299]	8.70519	8.92579	8.77137	8.7198	8.64498	8.95097	8.71175	8.82058	8.70231	8.98905	9.07875	8.83017	8.69149	8.56893	8.69905	8.65522	9.02933	8.98977	8.80579	8.86065	8.64604	8.85988	8.81255	8.67878	8.8481	9.00954	8.7048	8.86127	8.96708	8.96311	9.05129	9.10343	8.92089	8.89322	8.83336	8.88081	8.68258	9.05453	8.72873	8.95825	8.66219	8.78804	8.60224	9.30362	8.73553	8.84621	8.73375	8.72534	8.53962	8.48119	8.845	8.71169	8.68587	9.26224	8.86838
4930451G09Rik	transcribed_unitary_pseudogene	MGI Symbol	5	RIKEN cDNA 4930451G09 gene [Source:MGI Symbol;Acc:MGI:1921934]	1.86927	2.37583	2.30587	1.73743	1.73311	1.71615	1.97901	2.26776	1.57914	1.47391	2.16745	1.70023	1.76416	1.87568	1.08857	1.69402	1.86424	1.91061	2.03378	1.41705	2.04147	1.70473	2.26134	1.68371	2.06574	1.8571	1.98857	2.15474	1.21451	2.12531	0.834294	1.7605	1.45001	1.77351	2.42015	1.87736	2.13236	1.34135	1.55698	1.47703	1.76995	2.10833	1.73623	1.0118	1.15207	1.86408	1.26275	1.7242	1.54392	1.54876	1.2375	1.33991	1.87338	0.865001	1.72456
Eef2kmt	protein_coding	MGI Symbol	6	eukaryotic elongation factor 2 lysine methyltransferase [Source:MGI Symbol;Acc:MGI:1917761]	2.77595	2.82097	3.20434	2.36228	3.15084	2.94873	3.06395	2.96379	2.76404	3.07776	3.34628	2.84566	2.69174	2.64544	3.04952	3.22379	3.00687	2.88046	2.7692	2.51441	2.96072	2.91519	2.79186	3.22763	2.86707	2.82539	2.48249	2.94093	3.05343	2.9505	3.18776	3.24268	3.02853	2.99123	3.12425	3.11853	2.78159	2.73122	2.9111	3.01429	3.06351	3.15706	3.02629	3.325	3.13509	3.17089	3.0756	2.85763	3.03177	2.75292	3.02537	3.10282	2.93623	3.32002	3.08431
Ercc4	protein_coding	MGI Symbol	5	excision repair cross-complementing rodent repair deficiency, complementation group 4 [Source:MGI Symbol;Acc:MGI:1354163]	4.38179	4.40228	4.32404	4.41872	4.53059	4.42847	3.9532	4.21003	4.65862	4.33719	3.8492	4.49644	4.5356	4.44303	4.50404	4.46217	4.48577	4.31971	4.36188	4.35518	4.29151	4.55192	4.63303	4.39596	4.53453	4.66047	4.31942	4.35119	4.71185	4.40592	4.18229	4.49021	4.43364	4.22063	4.32387	4.61949	4.29146	4.14707	4.3787	4.05847	4.3934	4.53775	4.45305	4.2662	4.55342	4.35219	4.29799	4.67539	4.46338	4.36064	4.35512	4.37634	4.50114	3.91846	4.2544
Gpt	protein_coding	MGI Symbol	10	glutamic pyruvic transaminase, soluble [Source:MGI Symbol;Acc:MGI:95802]	3.28964	3.04049	3.36464	2.79686	3.47309	3.48262	3.70837	3.37672	3.10807	3.13658	3.04727	3.25244	3.44304	3.25929	3.54417	3.47179	3.40139	3.64652	2.94402	3.2756	3.33909	3.1952	3.03167	3.37659	2.9688	3.49677	2.51392	3.09238	3.35667	3.20296	3.56687	3.53137	2.66688	3.43282	3.20776	3.77347	3.23064	2.99679	3.36674	3.52035	3.13795	3.20591	3.1345	3.51345	3.27696	3.08443	3.18142	3.09524	2.8114	2.89687	3.34683	3.17328	3.21933	3.73462	3.40532
Apod	protein_coding	MGI Symbol	6	apolipoprotein D [Source:MGI Symbol;Acc:MGI:88056]	7.39491	7.0167	7.53917	6.47355	7.51635	6.88066	7.61857	7.44713	6.94814	7.74218	7.32285	6.84634	6.97985	7.5014	7.78644	7.32522	7.36094	7.65211	7.25448	9.02661	7.45271	6.92694	6.79878	8.17603	6.96046	7.55311	7.41223	6.66408	6.52812	6.31973	6.96027	6.7875	7.7451	6.24681	6.44015	6.67211	7.04705	7.35173	7.11824	8.08201	7.6442	7.59397	7.40897	7.77772	8.08246	7.44374	7.37796	7.24541	7.10057	7.48279	7.38117	7.62166	7.53873	7.91328	7.24889
Adck5	protein_coding	MGI Symbol	15	aarF domain containing kinase 5 [Source:MGI Symbol;Acc:MGI:2679274]	3.63713	3.66002	4.08238	3.96846	3.98624	4.06017	3.73207	3.7685	4.14135	3.82743	3.61758	3.85332	4.17733	3.60433	3.99639	4.0082	4.19321	4.27269	3.60058	3.87994	4.03139	4.00487	4.05538	3.62048	4.04162	4.13659	3.96319	3.79897	4.28734	3.83382	4.141	4.18917	3.97839	4.22063	3.92841	3.95873	3.69206	3.92346	3.53006	3.79331	3.96936	3.80623	3.76325	4.04672	3.94886	3.80843	3.83089	3.90197	3.86195	3.92666	3.87849	3.68833	3.59373	4.09807	4.01966
Cyc1	protein_coding	MGI Symbol	7	cytochrome c-1 [Source:MGI Symbol;Acc:MGI:1913695]	7.28017	8.15538	7.5494	8.1254	7.78551	7.91898	8.06448	8.07097	7.969	7.8732	6.86313	8.09341	8.08828	8.0209	8.22752	8.22593	6.03436	6.14256	6.52365	6.47393	7.6645	8.05949	7.94026	8.23676	8.25273	6.29064	7.79639	8.30827	7.8369	6.09378	6.31904	7.5504	8.26754	8.37317	6.63558	7.92757	8.10944	7.5077	7.88318	6.85774	8.09427	8.2322	7.98166	6.96705	7.97355	8.11262	8.19177	8.33575	8.25167	7.94315	8.06808	8.1137	8.25222	6.49034	8.37314
Sharpin	protein_coding	MGI Symbol	13	SHANK-associated RH domain interacting protein [Source:MGI Symbol;Acc:MGI:1913331]	5.70568	5.85944	5.64669	5.77267	5.64573	5.81526	5.92627	5.9682	5.6673	6.10264	6.07004	5.78254	5.69875	5.74751	5.92121	5.88803	5.52228	5.80952	5.81521	5.79425	5.75644	5.87211	5.79745	5.90885	5.88859	5.79251	5.73084	5.98009	5.9885	6.12468	6.09579	6.26997	5.99068	5.98263	5.94578	5.99514	5.95859	6.12757	5.87413	5.9077	5.79813	6.03225	5.68402	6.27585	5.78112	5.93928	5.97883	6.04781	5.94867	5.51906	5.97755	5.89934	5.93293	6.27724	6.12949
Maf1	protein_coding	MGI Symbol	14	MAF1 homolog, negative regulator of RNA polymerase III [Source:MGI Symbol;Acc:MGI:1916127]	6.53893	7.2016	6.52643	6.46611	6.64187	6.93588	7.08739	7.18001	6.77291	7.32074	5.90936	6.94752	6.98077	7.02161	7.43187	7.45313	5.16019	5.40473	5.72586	5.87871	6.91673	7.11778	7.0447	7.4461	7.12925	5.17973	6.86088	7.31987	7.14881	5.24379	6.13069	7.16018	7.19872	7.22783	6.10674	7.27548	7.01664	7.07421	7.28108	6.0434	7.08023	7.07596	6.86782	6.43739	6.98711	7.35736	7.38617	7.32883	7.31766	7.04179	6.94207	7.29149	7.35738	5.51118	7.40753
Hgh1	protein_coding	MGI Symbol	3	HGH1 homolog [Source:MGI Symbol;Acc:MGI:1930628]	2.25862	2.45318	2.47677	2.61312	2.7223	2.50004	2.88876	2.51755	2.26089	2.23575	3.3224	3.28195	3.61192	3.38499	2.38506	2.66866	2.79746	2.0446	2.64303	3.21739	2.40728	2.48268	2.7241	3.1005	2.77176	2.62714	2.6284	3.65816	1.96828	1.83278	2.37611	1.9318	2.28941	2.18343	1.89957	1.85234	2.80926	2.52577	2.32284	3.01913	2.77632	2.66736	3.20043	2.53252	2.23845	2.46447	2.65543	3.12095	3.84431	3.52612	2.7178	3.07965	3.09891	2.85772	2.81731
Dgat1	protein_coding	MGI Symbol	12	diacylglycerol O-acyltransferase 1 [Source:MGI Symbol;Acc:MGI:1333825]	3.02341	3.27957	2.72456	2.69871	3.56789	3.40831	3.283	3.22205	2.90225	2.87246	2.54307	3.06522	3.55862	3.6917	3.13338	3.17197	2.56983	2.96063	2.89802	2.4252	2.97991	3.24465	3.37097	3.29336	3.34494	2.52556	3.31868	3.67134	2.11131	1.52842	1.72247	1.83305	3.49397	2.49238	1.51501	2.22144	3.03695	2.73556	2.88898	2.70143	3.46152	3.14994	3.43262	2.33228	2.08612	3.29292	3.06679	3.16281	3.56919	3.4742	3.07973	3.49427	3.51356	2.6145	3.40043
Hsf1	protein_coding	MGI Symbol	16	heat shock factor 1 [Source:MGI Symbol;Acc:MGI:96238]	5.5888	5.49407	5.14873	5.60975	5.23574	5.23018	5.38463	5.32949	5.15673	5.56539	5.26779	5.40812	5.36368	5.19373	5.59744	5.46132	5.16377	5.46572	5.31531	5.35908	5.44055	5.4368	5.44805	5.48673	5.46985	5.31018	5.12328	5.41562	5.4368	5.3659	5.42754	5.60545	5.52149	5.5469	5.37931	5.35546	5.30645	5.46066	5.12074	5.01974	5.06134	5.29448	5.32691	5.70245	5.27942	5.35887	5.40454	5.51684	5.27394	5.17582	5.30799	5.30645	5.26517	5.282	5.4983
Bop1	protein_coding	MGI Symbol	4	block of proliferation 1 [Source:MGI Symbol;Acc:MGI:1334460]	6.47692	6.7546	6.1724	6.80506	6.2634	6.47516	6.48931	6.47227	6.37276	6.62068	6.3782	6.55284	6.63712	6.26747	6.68022	6.74286	6.35366	6.64296	6.43454	6.41348	6.59365	6.86666	6.77903	6.48488	6.5302	6.70785	6.574	6.57889	7.01593	6.96492	6.81637	7.02045	6.78024	6.92803	6.52074	7.08122	6.50457	6.97272	6.5777	5.92715	6.52578	6.61035	6.42183	6.87091	6.89084	6.7463	6.65635	6.82639	6.53371	6.26155	6.44005	6.37719	6.70117	6.53019	6.72664
Mroh1	protein_coding	MGI Symbol	15	maestro heat-like repeat family member 1 [Source:MGI Symbol;Acc:MGI:2442558]	4.75075	5.30163	5.26091	5.26625	5.0477	5.1971	4.87774	4.97761	4.88389	4.6001	4.73532	5.20316	4.84582	5.05662	4.92465	4.9531	4.9081	5.00939	4.86524	4.73844	4.66072	4.96334	5.0566	4.55244	4.93934	5.13012	4.74056	4.91668	5.27473	5.17001	4.89048	4.46887	4.84118	4.85157	5.33839	5.37609	5.09792	4.82443	4.92368	4.49365	4.53034	5.07444	5.13565	4.74532	5.03918	4.85825	4.5127	5.08112	4.88466	4.84456	4.95137	4.77482	4.89569	4.77447	4.93391
Fbxl6	protein_coding	MGI Symbol	6	F-box and leucine-rich repeat protein 6 [Source:MGI Symbol;Acc:MGI:1354705]	3.43216	3.63948	3.13026	3.05305	3.65002	3.29314	3.53732	3.32785	3.37891	2.85067	3.69031	4.11435	4.61252	4.22824	3.85945	3.71228	2.9908	3.14499	3.45797	3.43464	3.10401	3.3117	4.24792	4.39453	4.02793	2.58568	3.11177	4.50885	2.42478	2.75374	2.9024	2.70359	3.42936	3.14762	2.89755	2.52039	3.34848	2.9749	3.15683	3.56076	3.16085	3.58929	4.17903	3.59555	2.67857	3.03758	3.04003	4.52515	4.63166	4.44823	3.44674	4.41387	4.21282	3.52695	3.78674
Slc52a2	protein_coding	MGI Symbol	2	solute carrier protein 52, member 2 [Source:MGI Symbol;Acc:MGI:1289288]	3.65057	3.54106	3.68798	3.70447	3.85586	3.53538	3.88964	3.72744	3.82614	4.08244	3.52853	3.47317	3.78857	3.78294	3.73522	3.49861	3.64258	3.82287	3.60579	3.37142	3.43674	3.73048	3.43968	3.86655	3.71311	3.53212	3.8176	3.76862	3.51699	3.48278	3.40993	2.81127	3.81754	3.23034	3.54743	3.47057	3.50411	3.47079	3.71752	3.21751	3.66287	3.57873	3.5103	3.71168	3.71538	3.72021	3.6715	3.872	3.69919	3.48805	3.62183	3.50673	3.67179	3.68886	3.95281
Gpaa1	protein_coding	MGI Symbol	12	GPI anchor attachment protein 1 [Source:MGI Symbol;Acc:MGI:1202392]	5.07953	4.97274	4.80181	4.88825	5.07853	4.95084	4.99257	4.85409	4.92848	5.19006	4.82135	4.60809	4.78699	4.88463	4.80614	4.76984	5.02709	4.97623	4.94453	4.78769	4.81717	5.04196	4.98262	5.00797	5.12616	5.16572	4.88474	4.96834	4.36281	4.46747	4.64563	4.58079	4.91208	4.15783	4.31636	4.44221	4.77909	4.68871	4.76142	4.92876	4.74473	4.81018	4.83812	5.25361	4.95635	5.07247	4.8889	5.01409	5.04941	5.09127	4.98618	4.9355	5.15322	5.24249	5.11856
Oplah	protein_coding	MGI Symbol	11	5-oxoprolinase (ATP-hydrolysing) [Source:MGI Symbol;Acc:MGI:1922725]	3.32841	4.0553	3.72565	3.64342	3.62934	4.07729	3.93289	3.8159	3.43854	3.31906	3.67152	3.84676	3.58066	3.52197	3.89992	4.21775	3.46557	3.41125	3.49777	3.50035	3.29687	3.61577	3.9336	4.00751	3.74453	3.62099	3.73334	3.60875	4.06603	3.67592	4.17444	3.63872	4.05177	3.96731	3.98063	4.09828	3.78657	3.6122	3.86764	3.08064	3.68561	3.94219	3.52441	3.59797	3.97513	3.97016	4.05904	3.89205	3.79822	3.58915	3.48081	4.07548	4.11685	3.19465	4.06514
Grina	protein_coding	MGI Symbol	5	glutamate receptor, ionotropic, N-methyl D-aspartate-associated protein 1 (glutamate binding) [Source:MGI Symbol;Acc:MGI:1913418]	8.6195	8.76729	8.36319	8.57626	8.88652	8.67703	8.8725	8.70379	8.68865	8.74628	8.69246	8.47286	8.76627	8.75264	8.78178	8.5533	8.20931	8.25747	8.53612	8.58989	8.41527	8.86687	8.7536	8.8932	8.96524	8.31423	8.64242	8.96173	7.98402	7.76202	8.14678	7.99328	8.89504	8.40146	7.97867	8.1573	8.78255	8.33934	8.45989	8.93153	8.76765	8.48567	8.82283	8.46334	8.5304	8.65261	8.63159	8.89648	8.93076	8.95557	8.86416	8.76406	8.99322	8.6202	9.00114
Plec	protein_coding	MGI Symbol	22	plectin [Source:MGI Symbol;Acc:MGI:1277961]	6.16048	5.96348	6.18439	6.14295	6.43603	6.37362	6.10442	6.23029	6.19493	5.7818	6.05924	6.12683	6.3828	6.32427	5.77656	5.7883	6.25656	6.32779	6.21377	6.19475	6.03346	6.2035	6.23527	6.11334	6.42002	6.1247	6.27254	6.38176	6.09848	6.16197	6.13878	5.98959	6.18148	6.13236	6.28882	6.21594	6.1302	5.71508	6.00488	6.36906	6.15169	6.04237	6.39392	6.31677	6.0563	6.0999	6.11433	5.91978	6.25125	5.90076	6.15261	6.24884	6.36564	6.42781	6.36372
Scrib	protein_coding	MGI Symbol	12	scribbled planar cell polarity [Source:MGI Symbol;Acc:MGI:2145950]	2.52791	2.70716	1.79922	2.07988	2.15567	2.41934	2.79061	3.30943	2.65093	2.5704	2.63902	2.31563	2.55491	2.52373	3.50797	2.64485	1.98594	2.61779	2.54332	2.79137	2.88133	2.67321	2.30019	3.12821	2.87145	2.21346	2.26583	3.23833	2.5592	2.55134	2.45598	2.81923	2.77098	2.79984	2.09472	2.41612	2.7493	2.21944	2.78737	2.87703	2.82219	2.40582	2.79367	2.7128	2.57247	2.31535	2.76297	2.75919	3.20458	2.98933	2.21744	2.96876	2.74484	2.66542	2.78017
Tsta3	protein_coding	MGI Symbol	14	tissue specific transplantation antigen P35B [Source:MGI Symbol;Acc:MGI:98857]	5.66082	5.48662	5.57201	5.69264	5.36155	5.60276	5.41423	5.39275	5.43976	5.54247	5.75196	5.64231	5.49329	5.36594	5.61456	5.60298	5.60798	5.58159	5.61001	5.56596	5.62977	5.57228	5.47133	5.60485	5.66939	5.83471	5.54245	5.62211	5.62227	5.81105	5.90975	5.88018	5.60837	5.6169	5.68814	5.67613	5.44392	5.62133	5.53185	5.77304	5.54004	5.59945	5.3141	6.03896	5.6633	5.65679	5.64548	5.36133	5.26292	5.25245	5.59213	5.57191	5.35992	5.94131	5.50457
Pycrl	protein_coding	MGI Symbol	1	pyrroline-5-carboxylate reductase-like [Source:MGI Symbol;Acc:MGI:1913444]	4.93786	5.21059	5.22345	5.1862	4.9885	5.14343	5.14527	5.17447	5.04071	4.89446	5.45189	5.06381	5.03866	4.6767	5.15445	5.03783	5.19706	5.3332	5.02845	5.10403	5.0762	5.25142	5.01216	5.19729	5.10304	5.46796	4.84617	5.06974	5.3928	5.26782	5.50469	5.48928	5.22988	5.37439	5.37281	5.21941	5.00697	5.26862	5.03668	5.45263	4.82167	5.17338	5.07143	5.59344	5.02081	5.22312	5.16035	5.00107	5.17234	4.89739	5.034	4.95836	5.06917	5.59383	5.23085
Naprt	protein_coding	MGI Symbol	4	nicotinate phosphoribosyltransferase [Source:MGI Symbol;Acc:MGI:2442664]	3.41425	3.10483	3.07295	3.62167	3.07471	3.14454	3.16608	3.23884	3.10398	3.52021	3.15938	3.33609	3.06626	2.80488	3.57449	3.50083	3.50683	3.40628	3.29003	3.38262	3.42279	3.5409	3.28505	3.23721	3.44543	2.86058	2.95272	3.30188	3.65015	3.63598	3.63022	3.80827	2.76711	3.55673	3.50316	3.57366	3.46985	3.59795	3.47468	3.35788	3.19928	3.21957	3.09723	3.95732	3.38015	3.23597	3.14002	3.42378	3.00732	3.05406	2.9544	3.46393	3.57805	3.85407	3.65139
Gsdmd	protein_coding	MGI Symbol	6	gasdermin D [Source:MGI Symbol;Acc:MGI:1916396]	0.29087	0.858771	1.30879	1.00345	0.378517	0.543243	0.28434	1.03442	-0.248971	1.29182	1.15127	0.356273	1.14234	0.323508	0.510589	0.938894	1.20509	1.33091	0.709916	1.26807	1.22954	0.57882	0.895155	1.60701	0.941944	0.606557	1.21893	0.339538	1.06184	0.670117	1.40591	0.679739	1.19756	0.548392	0.68785	0.649448	0.27242	0.0725988	1.21669	1.2154	0.441622	0.545228	1.49007	1.40308	0.852982	0.389353	1.27809	0.764636	0.660513	0.511285	0.367012	1.0442	0.331807	0.90322	0.563409
Ly6h	protein_coding	MGI Symbol	8	lymphocyte antigen 6 complex, locus H [Source:MGI Symbol;Acc:MGI:1346030]	5.5848	6.09713	5.0613	5.13423	5.89848	5.57619	6.54417	6.42872	5.74481	6.256	6.21265	5.67419	6.02107	6.28631	6.15152	6.22463	4.60455	5.15502	5.5612	5.64246	5.98253	6.01602	6.02857	6.73009	6.17021	5.03012	5.77851	6.78096	5.66927	5.21537	6.17306	5.75506	6.17639	5.88812	5.27165	5.60863	6.08807	5.80466	6.21602	6.40742	6.37236	6.12951	6.047	5.84405	5.55022	6.32822	6.58255	6.67479	6.99903	6.44983	6.4103	6.47173	6.56233	6.08228	6.78287
Rhpn1	protein_coding	MGI Symbol	8	rhophilin, Rho GTPase binding protein 1 [Source:MGI Symbol;Acc:MGI:1098783]	2.6128	3.29015	2.6801	2.5582	3.03334	2.6656	2.80558	2.94003	2.28996	2.96868	2.45793	2.97174	2.64135	2.43649	3.13338	3.11244	2.54363	3.03658	2.40663	2.41977	3.05419	3.04894	2.88241	3.41366	2.88018	2.41628	3.32164	2.60761	3.20998	3.05755	3.44949	3.24268	3.0414	3.19416	2.86911	3.26791	3.04362	2.73122	2.76324	2.95489	2.83037	3.11017	2.90571	3.28657	2.62207	3.08443	3.04003	3.26884	2.53661	2.79362	2.93978	3.12884	3.33314	3.07	3.4319
Ly6e	protein_coding	MGI Symbol	16	lymphocyte antigen 6 complex, locus E [Source:MGI Symbol;Acc:MGI:106651]	7.57167	7.66936	7.44116	7.48288	7.55721	7.45498	7.71501	7.60346	7.46398	7.78432	8.04353	7.39552	7.29839	7.29162	7.33077	7.26416	7.47202	7.82188	7.6712	7.40604	7.34159	7.66902	7.60968	7.35467	7.40052	7.57711	7.20666	7.49586	7.43251	7.4081	8.0098	7.59759	7.54321	7.59532	7.50638	7.63569	7.65966	7.44557	7.56842	8.2862	7.56884	7.28101	7.35028	7.88415	7.58964	7.69232	7.54686	7.49822	7.51548	7.48227	7.96565	7.44795	7.70253	8.33599	7.86747
Lynx1	protein_coding	MGI Symbol	3	Ly6/neurotoxin 1 [Source:MGI Symbol;Acc:MGI:1345180]	7.6504	8.21689	7.89138	8.49186	7.9504	7.83684	7.84522	7.81525	7.6263	7.64819	7.14294	8.03563	7.66741	7.64412	7.69912	7.81427	7.61094	7.81182	7.47917	7.40089	7.66865	7.91143	8.1071	7.48965	7.68855	7.64806	7.5733	7.65103	8.45483	8.07474	8.25299	7.72035	7.8619	8.37511	8.38985	8.56314	7.92042	7.72761	7.63042	7.00837	7.51765	7.69734	7.8506	7.2352	7.82371	7.74963	7.346	8.01956	7.61839	7.77009	7.75194	7.5904	8.1199	7.08683	7.99115
Zbtb11	protein_coding	MGI Symbol	3	zinc finger and BTB domain containing 11 [Source:MGI Symbol;Acc:MGI:2443876]	5.9227	5.8148	5.91045	5.91408	6.06084	6.01585	5.68554	5.69966	5.97314	5.41759	5.65297	6.13449	5.92239	6.14612	5.69151	5.53551	5.69979	5.54418	5.84912	5.92825	5.87288	5.67824	5.78869	5.55084	5.79647	5.66694	5.86431	5.62211	5.48451	5.31025	5.48197	5.38722	5.71461	5.59683	5.63904	5.74854	6.0698	5.90452	5.68096	5.2909	5.61658	5.89429	6.00862	5.22184	5.65412	5.52318	5.58583	5.84719	5.78877	5.9551	5.62602	5.8152	5.79681	5.21141	5.67155
Arc	protein_coding	MGI Symbol	2	activity regulated cytoskeletal-associated protein [Source:MGI Symbol;Acc:MGI:88067]	6.9605	7.89209	6.31734	7.17514	7.51791	8.08168	8.06963	8.10008	6.99744	8.10523	7.32405	7.49722	7.74727	7.78174	7.92722	8.50541	6.38289	7.10844	6.85201	7.29007	7.80101	7.5878	7.89067	7.48865	7.6487	6.51096	7.9517	7.63682	7.31672	6.45587	7.18239	8.26957	8.33376	7.12947	6.70706	7.5598	7.89839	7.92981	7.19982	6.22355	7.41406	8.19174	8.11516	7.35986	7.61018	7.44179	6.35542	8.01051	7.79892	7.66797	7.52607	7.23514	7.78461	6.84197	7.13969
Cep97	protein_coding	MGI Symbol	6	centrosomal protein 97 [Source:MGI Symbol;Acc:MGI:1921451]	4.38524	4.50121	4.85678	4.54735	4.71196	4.75003	4.50845	4.67751	4.40986	4.2829	4.36394	4.69962	4.68327	4.75542	4.81463	4.3647	4.63692	4.41063	4.37873	4.5906	4.50388	4.34342	4.46615	4.56896	4.27467	4.17064	4.67721	4.23167	4.31857	3.82966	4.07339	3.94004	4.71737	4.09053	4.17577	4.46026	4.67766	4.66156	4.38819	4.2904	4.60261	4.67296	4.50616	4.16226	4.53706	4.57303	4.25792	4.27585	4.35681	4.71751	4.618	4.60561	4.51767	4.12055	4.21459
Ptk2	protein_coding	MGI Symbol	16	PTK2 protein tyrosine kinase 2 [Source:MGI Symbol;Acc:MGI:95481]	6.20315	6.12768	6.46191	6.36646	6.26414	6.29464	6.1082	6.32638	6.24311	5.96842	6.118	6.33081	6.28586	6.42497	6.26431	6.21219	6.34389	6.03718	6.07171	6.23506	6.25003	6.05159	6.23992	6.10813	6.25656	6.22937	6.10942	6.11287	6.27636	6.08377	5.9549	5.80752	6.12518	5.86194	6.17805	6.18829	6.01484	6.05031	6.00385	6.13322	6.0797	6.11268	6.11307	5.98689	6.19125	6.07885	6.04649	6.2642	6.06282	6.3227	5.96075	6.03024	6.15605	5.82792	6.01267
Mapk12	protein_coding	MGI Symbol	7	mitogen-activated protein kinase 12 [Source:MGI Symbol;Acc:MGI:1353438]	2.55676	1.93153	2.14506	3.06025	1.81677	2.21514	2.08097	2.20648	1.93252	2.87246	2.0208	1.98973	2.00055	1.78441	1.75079	2.47967	2.14539	2.18472	2.13099	1.65722	2.10576	2.40293	2.03002	2.27334	2.4586	2.0278	2.49304	2.32571	2.08513	1.74714	1.73105	1.59419	2.02367	2.02079	2.09472	1.99633	2.39487	2.41634	2.11741	2.54238	1.7091	2.63205	2.59407	3.00635	2.4329	2.47857	2.92286	2.30044	2.2867	1.8003	2.36336	2.06793	2.32913	2.88662	2.56122
Lmf2	protein_coding	MGI Symbol	9	lipase maturation factor 2 [Source:MGI Symbol;Acc:MGI:2146015]	3.16132	3.19484	3.50381	3.30733	3.3963	3.21373	3.18337	2.91587	3.00664	3.45526	3.12112	2.84126	3.1636	3.01017	3.39924	3.25559	3.26109	3.16866	2.8461	3.18579	3.03964	3.15011	3.16692	3.65661	3.05228	3.26952	3.00156	3.07595	2.8115	2.73607	3.12724	2.62857	3.19899	2.36798	2.72687	2.93609	3.06345	2.47989	3.34739	3.18341	2.85064	2.97979	3.35843	2.80354	3.27696	3.10275	3.07999	3.24825	3.27064	3.17881	3.1192	3.18883	3.67811	3.05734	3.33023
Tymp	protein_coding	MGI Symbol	1	thymidine phosphorylase [Source:MGI Symbol;Acc:MGI:1920212]	1.63423	1.41744	0.540332	1.07633	1.05245	1.24023	1.22433	1.39556	1.26456	1.68568	0.435834	1.84785	1.78118	1.49883	2.08154	1.73219	0.895642	1.28831	0.670656	0.785057	1.16395	1.65395	1.40319	1.78294	1.878	1.1523	1.21893	1.62353	1.33045	1.52842	1.096	1.82517	1.22037	1.90618	1.6163	1.74769	1.98764	1.4405	1.76567	0.206938	1.73549	1.86063	1.16934	1.85496	1.18844	1.92712	2.2276	1.7464	1.31259	0.987385	1.2375	1.00258	1.80574	1.39403	2.07053
Mapk8ip2	protein_coding	MGI Symbol	2	mitogen-activated protein kinase 8 interacting protein 2 [Source:MGI Symbol;Acc:MGI:1926555]	7.01629	7.57977	7.21442	7.28261	7.44074	7.40639	7.23085	7.38468	7.25848	7.23712	7.38008	7.41507	7.45178	7.44292	7.37091	7.61471	6.82411	7.13554	7.1455	7.12803	7.13782	7.16047	7.60816	7.31961	7.46124	7.0495	7.38841	7.60539	7.94397	7.69041	7.76484	7.6275	7.44632	7.67487	7.56092	7.96245	7.26931	7.06085	7.49762	7.15359	7.36154	7.40106	7.40834	7.20123	7.16363	7.55284	7.31681	7.54303	7.34875	7.36073	7.18202	7.20889	7.61728	7.127	7.58005
Arsa	protein_coding	MGI Symbol	4	arylsulfatase A [Source:MGI Symbol;Acc:MGI:88077]	3.88643	3.73162	3.84525	3.40393	4.12563	3.70918	3.97984	3.86359	3.41894	3.75888	3.75954	3.65959	3.51094	3.77703	3.57948	3.46501	3.62395	3.87597	3.70871	3.62341	3.78754	3.93394	3.36313	3.83956	3.74213	3.71244	3.84462	3.53854	3.13542	2.69549	3.21556	2.96626	3.60431	2.97355	3.13111	3.04683	3.55636	3.18013	3.27416	3.60651	3.7816	3.22973	3.97327	3.84787	3.75432	3.7991	3.2137	3.54058	3.64814	3.74717	3.91383	3.58637	3.85397	3.50537	3.75455
Rabl2	protein_coding	MGI Symbol	11	RAB, member RAS oncogene family-like 2 [Source:MGI Symbol;Acc:MGI:1915958]	5.12496	5.33714	5.06908	5.06339	5.03902	5.10145	4.95362	4.98675	4.90988	5.21926	5.13009	5.2168	5.01367	4.75542	5.15779	5.19641	5.32751	5.32466	5.06203	5.18058	5.23314	5.27402	5.12619	5.20463	5.17576	5.28838	4.90956	5.14414	5.20581	5.44961	5.3523	5.24969	5.15786	5.25799	5.26464	5.35917	4.90533	5.33456	4.90174	5.0508	4.96982	5.23856	4.80093	5.7308	5.12457	5.25555	5.38518	5.25762	5.0899	4.94334	5.13907	5.08007	5.1585	5.456	5.24999
Shank3	protein_coding	MGI Symbol	10	SH3 and multiple ankyrin repeat domains 3 [Source:MGI Symbol;Acc:MGI:1930016]	3.59602	3.06842	3.41435	3.04217	4.02369	3.69513	3.5793	3.59459	3.61835	3.22393	3.9832	3.38828	3.37458	4.11339	2.84915	3.09204	3.30072	3.25966	4.05775	3.31995	3.43674	3.00234	2.78796	2.99533	3.5961	3.42806	3.39941	3.37355	3.3374	3.67128	3.72998	3.63647	2.95223	3.25981	3.77914	3.32964	3.50653	3.16087	3.08468	4.23322	3.33491	2.75439	3.26628	3.57607	3.04539	2.94922	3.48238	3.07492	3.31116	3.57883	3.73625	3.55791	2.96062	4.11038	3.39061
Kif21a	protein_coding	MGI Symbol	7	kinesin family member 21A [Source:MGI Symbol;Acc:MGI:109188]	7.44909	7.28313	7.39256	7.28799	7.54668	7.50386	7.38424	7.34678	7.48613	7.15348	7.52369	7.52799	7.51198	7.58597	7.24657	7.05967	7.36749	7.32194	7.54204	7.47319	7.3349	7.30939	7.29152	7.1595	7.37566	7.24992	7.52191	7.32179	7.18987	7.31109	7.22329	7.18542	7.26502	7.22783	7.33848	7.23431	7.5412	7.30955	7.25925	7.53574	7.22793	7.34608	7.44651	7.13725	7.3214	7.26972	7.26984	7.29441	7.4105	7.39144	7.31024	7.34468	7.26105	7.28461	7.30602
Yaf2	protein_coding	MGI Symbol	2	YY1 associated factor 2 [Source:MGI Symbol;Acc:MGI:1914307]	6.4699	6.48791	6.266	6.3802	6.42241	6.41062	6.41622	6.43024	6.47044	6.36379	6.72511	6.36415	6.33208	6.42166	6.54513	6.54773	6.27392	6.52554	6.61987	6.40527	6.60327	6.49731	6.38701	6.34539	6.40837	6.40112	6.48398	6.45887	6.42331	6.77378	6.57569	6.68261	6.30866	6.50336	6.61981	6.45143	6.57447	6.55388	6.75332	6.5881	6.56984	6.39402	6.28072	6.74355	6.6186	6.62268	6.63415	6.42478	6.51121	6.63389	6.60898	6.54936	6.43971	6.69313	6.4502
Zcrb1	protein_coding	MGI Symbol	8	zinc finger CCHC-type and RNA binding motif 1 [Source:MGI Symbol;Acc:MGI:1914447]	6.43563	6.577	6.24517	6.55741	6.42708	6.47222	6.67169	6.70155	6.63774	6.76457	6.19632	6.73902	6.78052	6.71331	6.66563	6.70114	5.54776	5.79676	6.04558	6.0765	6.58803	6.5036	6.57354	6.86153	6.68831	5.83294	6.58421	6.94127	6.57324	6.06088	6.449	6.72161	6.60499	6.69814	6.29647	6.70509	6.67216	6.68801	6.79527	6.0012	6.7473	6.76272	6.54949	6.48582	6.52984	6.69061	6.86131	6.61924	6.90194	6.68677	6.83881	6.74844	6.56006	6.13242	6.71783
Alcam	protein_coding	MGI Symbol	7	activated leukocyte cell adhesion molecule [Source:MGI Symbol;Acc:MGI:1313266]	5.82823	5.44047	5.67075	5.37786	6.0762	5.83186	5.79788	5.72023	5.98597	5.61924	5.68704	5.70598	5.94569	5.93225	5.81516	5.27285	5.97517	5.8175	5.97179	5.98948	5.73684	5.77794	5.80711	5.66757	5.85521	5.6906	6.06591	5.57319	4.86487	5.09053	4.99221	4.82171	5.41182	4.91222	5.37136	4.94351	5.63274	5.47047	5.69442	6.09073	5.81318	5.51751	5.99939	5.26582	6.16144	5.5853	5.47699	5.6045	5.97638	6.31573	5.6893	5.89224	5.67521	5.54632	5.5294
Cblb	protein_coding	MGI Symbol	7	Casitas B-lineage lymphoma b [Source:MGI Symbol;Acc:MGI:2146430]	4.78425	4.82325	5.04473	4.28981	5.08867	4.68755	4.48771	4.55099	4.97398	4.48598	4.50006	4.79026	4.89943	4.78662	4.72512	4.57568	4.86996	4.50897	4.45581	4.92227	4.73261	4.62404	4.88378	4.62718	4.57408	4.82806	4.81707	4.58631	4.7278	4.35617	4.43445	4.39223	4.6674	4.3928	4.72291	4.74713	4.794	4.60687	4.50773	4.00334	4.70855	4.46221	4.83624	4.28282	4.84778	4.43284	4.58081	4.92851	4.63052	5.04799	4.6302	4.76033	4.40918	4.15264	4.49915
Dubr	lincRNA	MGI Symbol	5	Dppa2 upstream binding RNA [Source:MGI Symbol;Acc:MGI:1915440]	3.62744	3.60176	3.54901	4.33507	3.52127	3.70318	3.33809	3.28268	3.47698	3.38422	3.73442	3.90059	3.41604	3.32148	3.31794	3.42129	3.47253	3.59721	3.65188	3.60441	3.37431	3.81572	3.45452	3.65661	3.26053	3.45593	3.6415	3.45713	3.57221	3.22846	3.41527	3.67646	3.69667	3.6774	3.51894	3.45403	3.43475	3.48118	3.39528	3.4682	3.19928	3.67853	3.6107	3.22848	3.45671	3.42012	3.12736	3.2168	3.11913	3.51264	3.27099	3.03906	3.31704	3.59566	3.2779
Bbx	protein_coding	MGI Symbol	9	bobby sox HMG box containing [Source:MGI Symbol;Acc:MGI:1917758]	5.74113	5.7084	5.95031	5.74219	5.80836	5.71888	6.0066	5.70571	5.88419	5.57273	5.83112	5.88225	6.04462	5.83965	5.76346	5.50165	5.72574	5.52367	5.70719	6.16345	5.8826	5.81741	5.79842	5.86886	5.89021	5.8025	6.02242	5.85421	5.88421	5.60679	5.84051	5.82739	5.95839	5.83624	5.9158	5.93237	5.9233	5.70348	5.72846	5.81331	5.72867	5.87715	5.91354	5.65043	5.84137	5.68948	5.63806	5.85146	5.84554	5.98812	5.59291	5.54981	5.70955	5.56432	5.60196
Nectin3	protein_coding	MGI Symbol	10	nectin cell adhesion molecule 3 [Source:MGI Symbol;Acc:MGI:1930171]	4.52217	4.20116	4.2978	4.62592	4.55394	4.35889	4.31016	4.16095	4.13536	4.24997	4.61267	4.00456	4.28418	4.21519	3.92759	3.65183	3.93899	4.25759	4.4716	3.98467	4.00166	4.32325	3.89243	3.7731	3.75406	4.22566	4.08151	3.99699	3.66127	3.78738	3.72354	3.72599	4.27654	3.731	3.99575	3.75783	4.64623	3.90621	4.19971	4.81644	4.19849	3.97477	4.29605	3.96108	3.98377	3.92798	4.05904	3.95535	4.41374	4.55995	4.44588	4.2427	4.06315	4.378	4.34493
Tagln3	protein_coding	MGI Symbol	1	transgelin 3 [Source:MGI Symbol;Acc:MGI:1926784]	9.26482	9.42355	9.29736	10.0363	9.23467	9.36625	9.1429	9.24671	9.191	9.51742	9.76262	9.40912	9.10446	9.04411	9.14337	9.14506	9.36883	9.39694	9.43085	9.04688	9.12082	9.25753	9.17905	9.15905	9.19132	9.49869	9.0629	9.31106	9.39148	9.61666	9.5462	9.6476	9.33953	9.56787	9.41961	9.44937	9.39676	9.56779	9.28651	9.68817	9.14962	9.24986	9.1025	9.78951	9.30753	9.43316	9.32431	9.18619	9.07467	8.96667	9.50053	9.32677	9.1899	9.90923	9.3882
Cd200	protein_coding	MGI Symbol	11	CD200 antigen [Source:MGI Symbol;Acc:MGI:1196990]	6.28488	6.4284	6.31225	6.40941	6.39647	6.11978	6.11084	6.00302	6.01944	6.2589	5.74029	6.08837	6.03089	6.07027	6.16901	6.25674	6.42115	6.58696	6.07454	5.84774	6.04853	6.51075	6.44573	6.04456	5.97314	6.40649	6.22547	5.83139	5.99642	5.95695	6.07697	5.73153	6.15583	5.77275	6.0404	6.01595	6.24066	6.13046	6.05195	5.6821	6.09166	5.97552	6.03309	6.27359	6.62165	6.29774	6.06872	6.36477	6.06325	6.05754	6.18396	5.98554	6.54025	6.12081	6.40242
Atg3	protein_coding	MGI Symbol	2	autophagy related 3 [Source:MGI Symbol;Acc:MGI:1915091]	4.85482	4.54493	4.60538	4.93603	4.78129	4.67942	4.82177	4.82658	4.97622	4.85779	5.31576	4.81514	4.68327	4.90238	4.75411	4.78898	4.91918	4.72297	5.00398	5.04272	4.74275	4.7371	4.79914	4.6936	4.89264	5.00203	4.8244	4.97012	4.64288	4.82601	4.90762	4.95502	4.77146	5.03918	4.54294	4.6645	4.70211	5.00536	4.92585	5.38204	4.81962	4.81018	4.94426	5.13548	4.82389	4.77883	4.95366	4.76509	5.05283	4.87649	5.11649	4.77379	4.67126	5.16104	4.7435
Slc35a5	protein_coding	MGI Symbol	8	solute carrier family 35, member A5 [Source:MGI Symbol;Acc:MGI:1921352]	5.53906	5.54796	5.53815	5.40923	5.53152	5.42573	5.26585	5.0452	5.36318	5.38232	4.66868	5.37275	5.26275	5.33209	5.51906	5.662	5.58729	5.51792	4.9821	5.1997	5.32303	5.55912	5.51503	5.23203	5.21683	5.47252	5.65477	4.97278	5.05469	4.81448	5.08725	4.65271	5.38809	4.98109	5.22511	5.34354	5.191	5.33169	5.24962	4.31817	5.37008	5.1243	5.35284	5.21399	5.83086	5.23285	5.2072	5.52542	5.45533	5.6523	5.18422	5.07673	5.46109	4.76801	5.25542
Ccdc80	protein_coding	MGI Symbol	6	coiled-coil domain containing 80 [Source:MGI Symbol;Acc:MGI:1915146]	1.66484	1.16498	1.46371	2.14232	2.08993	1.47442	2.2047	1.68416	1.24984	1.23911	1.73261	1.24746	1.08866	1.39467	2.45191	2.19812	1.7467	1.66641	1.37949	1.4279	1.45468	1.4106	1.74637	1.94753	1.65197	0.538653	1.83947	1.46093	1.92467	1.66546	2.10594	2.2647	2.05574	1.95745	1.5966	1.7203	1.90944	1.4721	1.79453	1.26515	1.66401	1.43831	1.67008	1.75455	2.24422	1.67297	1.60459	1.31289	1.36852	1.07805	1.38871	2.04761	1.67706	1.09704	1.9216
Gtpbp8	protein_coding	MGI Symbol	4	GTP-binding protein 8 (putative) [Source:MGI Symbol;Acc:MGI:1913317]	4.90778	5.04323	4.7262	4.82621	4.58529	4.9668	4.78731	4.76994	4.84524	4.75007	4.247	5.00604	4.60417	4.55944	4.82728	5.09972	4.74814	4.70487	4.2876	4.71205	4.76283	5.14743	5.06064	4.75488	4.66782	4.91934	4.90956	4.55819	5.09377	5.13841	4.97334	4.78255	4.91383	5.05019	5.02689	5.33379	4.66798	4.80285	5.03164	3.97621	4.74256	4.80226	4.86054	4.83307	5.1409	4.81539	4.56056	5.00414	4.59463	4.62781	4.78546	4.72558	4.89297	4.53381	4.86641
Mzt2	protein_coding	MGI Symbol	4	mitotic spindle organizing protein 2 [Source:MGI Symbol;Acc:MGI:1922845]	5.5035	5.36242	5.43222	5.46322	5.34263	5.47295	5.44204	5.50286	5.7143	5.70615	5.91017	5.42512	5.47706	5.31996	5.43204	5.54893	5.56739	5.66875	5.74784	5.73271	5.52592	5.51238	5.45051	5.53216	5.60962	5.73299	5.49731	5.6836	5.77231	6.00433	6.12866	5.88966	5.53748	5.72547	5.73844	5.42781	5.47263	5.80828	5.73654	6.09188	5.54004	5.46615	5.33893	6.22868	5.60451	5.62122	5.74479	5.39216	5.58787	5.47941	5.79328	5.46425	5.30586	6.15338	5.56587
Prkdc	protein_coding	MGI Symbol	2	protein kinase, DNA activated, catalytic polypeptide [Source:MGI Symbol;Acc:MGI:104779]	3.51641	3.33171	3.57109	3.24547	3.89872	3.58628	3.45426	3.50257	3.29176	3.05125	3.12665	3.28519	3.56846	3.65674	2.93734	2.96957	3.44685	3.47673	3.32522	3.46655	3.3801	3.42455	3.36575	3.32663	3.33545	2.60241	3.43267	3.4622	2.92651	3.08224	3.06746	2.35508	2.9454	2.83551	2.91754	2.74543	3.5281	2.77831	2.97971	3.64773	2.89814	3.27294	3.62168	3.12504	2.78136	2.93566	3.05793	3.02434	3.45242	3.55272	2.80643	3.50921	3.08313	3.0991	3.48826
Mcm4	protein_coding	MGI Symbol	3	minichromosome maintenance complex component 4 [Source:MGI Symbol;Acc:MGI:103199]	3.61965	4.22892	3.99795	3.58217	3.50874	3.91709	3.16608	3.63954	3.35847	3.69915	3.12665	3.72789	3.70183	3.59093	3.86763	3.79033	3.59661	3.61671	3.43765	3.61632	3.72296	3.76279	3.93537	3.77529	3.80308	3.86232	3.87922	3.24422	4.02875	3.6192	3.96472	3.72387	3.77001	3.85205	3.93627	4.03298	3.46737	3.88289	3.67159	3.22171	3.89716	3.59454	3.72914	3.50059	3.96991	3.87567	3.58776	3.6447	3.34501	3.46022	3.45362	3.48675	3.81628	2.86258	3.67989
Ube2v2	protein_coding	MGI Symbol	6	ubiquitin-conjugating enzyme E2 variant 2 [Source:MGI Symbol;Acc:MGI:1917870]	6.23633	6.49622	6.42027	6.74317	6.05353	6.31184	6.04889	6.15636	6.23986	6.17413	6.22301	6.38054	6.18154	6.16603	6.2782	6.55706	6.41002	6.37943	6.2971	6.14096	6.43587	6.30091	6.45958	6.20606	6.17243	6.32883	6.41319	6.14827	6.54592	6.48328	6.44052	6.42569	6.38636	6.37692	6.60047	6.60255	6.2533	6.46769	6.36974	5.99814	6.2288	6.39777	6.08875	6.21261	6.58233	6.25469	6.18727	6.39319	6.12178	6.24737	6.08998	6.20211	6.28583	6.13493	6.12764
Snai2	protein_coding	MGI Symbol	1	snail family zinc finger 2 [Source:MGI Symbol;Acc:MGI:1096393]	-0.338947	0.332987	-0.449752	0.32986	-1.29735	-0.447824	-0.253317	-0.336419	-0.999943	0.205164	0.36277	-0.536812	0.135741	-0.725961	-0.553541	-0.373275	-0.929074	-0.0309158	-0.578515	-0.257757	0.261249	-0.467276	-0.233675	-0.657013	-1.3634	-0.163961	-1.39816	-0.811242	-0.49653	0.13546	-0.993126	-0.0283718	-1.2194	-0.0318008	-0.565907	-0.638983	-0.341226	-0.266607	0.584777	-0.530028	0.235171	-0.206274	0.222234	0.758879	-1.23259	-0.251397	0.561341	0.30792	0.548765	-1.18644	-1.87003	-0.0475466	-0.20585	-0.681742	-0.00849739
Fopnl	protein_coding	MGI Symbol	5	Fgfr1op N-terminal like [Source:MGI Symbol;Acc:MGI:1913336]	7.13277	7.05171	7.00101	7.01914	6.97456	7.00339	6.93831	7.10032	6.95212	7.12335	7.19714	7.13123	7.00203	6.96785	7.09141	7.18243	7.14439	7.1868	7.23506	7.11843	7.09491	7.14849	7.04898	7.05351	7.09263	7.20167	7.00191	7.07357	7.13193	7.38206	7.37088	7.46467	7.07141	7.32479	7.25771	7.25613	7.04726	7.18122	7.21747	7.16919	7.10617	6.96099	6.93318	7.55267	7.07068	7.15022	7.26696	6.95327	7.04481	6.86128	7.19773	7.02516	6.98875	7.44238	7.05633
Nde1	protein_coding	MGI Symbol	8	nudE neurodevelopment protein 1 [Source:MGI Symbol;Acc:MGI:1914453]	5.17567	5.31659	5.41875	4.81348	4.72934	5.09229	5.40197	5.31966	5.02891	5.23617	4.66489	4.96417	5.11533	4.89148	5.25771	5.68067	5.30495	5.13488	5.15297	5.2441	5.30564	5.01957	5.25253	5.37406	5.00467	5.13444	5.31608	5.11387	5.49697	5.41463	5.3341	5.43592	5.39312	5.41164	5.47546	5.38702	4.9504	5.33384	5.27715	4.78978	5.18299	5.29367	5.06501	5.44965	5.23519	5.10842	4.97265	5.17888	4.9802	5.26134	4.93426	5.05823	5.0563	4.85101	4.95239
Mpv17l	protein_coding	MGI Symbol	7	Mpv17 transgene, kidney disease mutant-like [Source:MGI Symbol;Acc:MGI:2135951]	6.69911	7.09779	6.81305	6.86953	6.61232	6.72	6.58893	6.76934	6.69558	6.85929	6.3263	6.88532	6.6245	6.69032	6.81013	7.24647	6.6422	6.71583	6.50982	6.49729	6.79608	6.90132	6.9944	6.79636	6.59163	6.51869	6.85348	6.67748	7.22551	7.06454	7.00919	7.0297	6.8623	7.05008	6.98265	7.20476	6.92364	6.97433	6.84036	6.14766	6.75026	6.83771	6.52543	6.89026	7.07696	6.99336	6.95828	7.14264	6.80571	6.71088	6.70542	6.67473	7.0385	6.43923	7.07274
Pdxdc1	protein_coding	MGI Symbol	15	pyridoxal-dependent decarboxylase domain containing 1 [Source:MGI Symbol;Acc:MGI:1920909]	5.01415	5.65619	5.43289	5.57118	5.33413	5.47413	5.03209	5.18678	5.26593	5.22859	4.79902	5.58032	5.45998	5.58121	5.55878	5.84818	5.34468	5.30075	5.04197	5.17416	5.43431	5.51772	5.733	5.54828	5.22799	5.22093	5.35347	5.27658	5.70247	5.50284	5.51839	5.39457	5.3678	5.52035	5.55224	5.70028	5.19999	5.33313	5.24441	4.53479	5.16449	5.59553	5.3653	5.2643	5.56413	5.32351	5.10548	5.77524	5.49482	5.56942	5.15604	5.50083	5.67416	4.81763	5.57403
Ntan1	protein_coding	MGI Symbol	9	N-terminal Asn amidase [Source:MGI Symbol;Acc:MGI:108471]	5.89875	5.99089	5.79218	5.99102	5.85907	5.95274	6.07036	6.09389	5.90665	6.17632	6.20025	5.99494	5.90016	5.91285	6.11158	6.03038	5.91981	5.98397	6.04222	6.00496	6.03712	5.97265	5.89039	6.09239	5.99541	5.85666	5.9916	6.0885	6.15698	6.43137	6.29825	6.34115	6.12329	6.14663	6.17556	6.07796	6.01781	6.09454	6.07418	6.30856	5.98204	6.05052	5.88056	6.34762	6.05507	6.2015	6.2465	6.01847	6.06917	5.7669	6.15893	6.13106	5.92498	6.53819	6.01387
Rrn3	protein_coding	MGI Symbol	2	RRN3 RNA polymerase I transcription factor homolog (yeast) [Source:MGI Symbol;Acc:MGI:1925255]	7.17957	7.43326	7.39582	7.57362	7.25508	7.35228	6.98653	6.97124	7.31857	6.93761	6.09774	7.46881	7.44462	7.26418	7.30802	7.33067	7.16798	6.98782	6.86511	6.93361	7.23164	7.18843	7.42618	7.11669	7.18382	7.16696	7.39616	6.93695	7.38032	7.08715	7.10996	6.90412	7.14478	7.22764	7.31212	7.46224	7.2311	7.22109	7.19465	5.69123	7.08452	7.24681	7.10419	6.35977	7.46097	7.0349	6.95381	7.3066	7.17793	7.23808	6.96632	7.14118	7.13639	5.72031	6.90175
Bfar	protein_coding	MGI Symbol	8	bifunctional apoptosis regulator [Source:MGI Symbol;Acc:MGI:1914368]	5.42631	5.18673	5.47319	5.22598	5.42558	5.35985	5.46403	5.41015	5.45749	5.436	5.30117	5.35357	5.41775	5.06391	5.18915	5.14287	5.42878	5.64309	5.32324	5.37598	5.19425	5.56085	5.35952	5.29145	5.33347	5.40738	5.40256	5.31559	4.9962	4.77391	5.40222	4.95502	5.43942	5.05103	5.17784	5.15777	5.38538	5.14258	5.38147	5.43824	5.26831	5.03636	5.27708	5.40066	5.21403	5.37592	4.93562	5.24012	5.30938	5.33979	5.21491	5.12682	5.43708	5.54254	5.38784
Parn	protein_coding	MGI Symbol	5	poly(A)-specific ribonuclease (deadenylation nuclease) [Source:MGI Symbol;Acc:MGI:1921358]	5.01712	5.31982	5.29227	5.2879	5.03378	5.28479	4.94941	4.74567	4.95935	5.05459	4.88144	5.16142	4.95861	5.20037	5.28394	5.47658	5.41259	5.23078	5.04005	4.91843	5.13129	5.24786	5.31821	5.12176	5.0343	5.5457	5.16098	4.81539	5.54517	5.61528	5.3178	5.46094	5.32306	5.28261	5.55861	5.54695	4.98721	5.40514	5.25483	4.57316	5.13753	5.2635	4.91956	5.36634	5.47308	5.32221	5.22117	5.3691	4.9739	4.79307	5.22499	5.13487	5.44265	4.88483	5.38227
Boc	protein_coding	MGI Symbol	1	biregional cell adhesion molecule-related/down-regulated by oncogenes (Cdon) binding protein [Source:MGI Symbol;Acc:MGI:2151153]	2.68925	2.79149	2.14506	2.68479	3.23231	2.58519	2.9473	2.79239	2.44664	2.63812	1.85753	2.35319	2.24714	2.55858	2.62607	2.5625	2.40987	2.51533	2.74105	2.93135	2.56804	2.85278	2.66154	2.60454	2.62366	2.6107	2.81655	1.96075	2.11131	1.76468	1.70514	1.85645	2.39844	2.30717	1.54615	2.20836	2.64348	2.62748	2.63616	2.80036	2.40098	2.28761	2.83199	1.57975	2.58161	2.46919	2.49393	2.42033	2.32678	3.14775	2.7235	2.4703	2.70826	1.9173	2.68292
Sidt1	protein_coding	MGI Symbol	6	SID1 transmembrane family, member 1 [Source:MGI Symbol;Acc:MGI:2443155]	4.91894	5.12676	4.87464	4.5828	5.33342	5.18207	5.2205	5.0444	5.11062	4.71793	4.59882	4.86583	5.18813	4.98284	4.97287	4.67602	4.88221	4.71797	4.9558	5.05938	4.50918	5.00276	4.91808	4.7482	4.91936	4.48892	5.09672	4.76606	4.32557	3.94185	3.89191	3.73443	5.02651	4.38747	4.47849	4.26238	5.17134	4.54632	4.80697	5.06726	5.02168	4.616	5.23695	4.19615	4.92346	4.77883	4.78396	5.1604	4.95759	5.21131	4.94039	5.03519	5.13572	4.55347	5.01687
Naa50	protein_coding	MGI Symbol	4	N(alpha)-acetyltransferase 50, NatE catalytic subunit [Source:MGI Symbol;Acc:MGI:1919367]	6.58017	6.95343	6.47074	6.97431	6.55592	6.54786	6.21157	6.42322	6.73377	6.33543	6.35543	6.91047	6.87696	6.8476	6.9185	7.09011	6.2666	6.32713	6.41537	6.55006	6.51	6.6855	7.0041	6.99897	6.67834	6.35066	6.72288	6.81379	6.48467	6.40784	6.50234	6.50802	6.80072	6.71367	6.41998	6.5623	6.57015	6.53717	6.48302	6.2204	6.673	6.96022	6.80009	6.19116	6.49366	6.39726	6.53543	7.19301	7.0039	6.93944	6.3429	6.84727	6.9644	6.0755	6.78989
Ccdc191	protein_coding	MGI Symbol	6	coiled-coil domain containing 191 [Source:MGI Symbol;Acc:MGI:1922661]	2.95073	2.63015	2.99523	2.99784	2.97263	2.63649	3.03883	3.21358	2.89753	3.01644	3.69031	3.0765	3.09718	2.85059	2.88184	3.01981	3.01642	2.97077	3.1755	2.65492	3.29993	2.9819	3.01509	2.81526	2.69961	3.37063	2.49829	3.07264	2.94482	2.8055	2.96198	2.92629	3.28806	2.70445	2.99104	2.62257	2.94729	2.96753	3.19341	3.4823	2.83445	3.19558	3.07503	2.92014	2.86614	2.86229	2.6137	2.40646	2.8114	2.53549	3.1702	3.00434	2.90425	3.3957	3.11446
Hira	protein_coding	MGI Symbol	9	histone cell cycle regulator [Source:MGI Symbol;Acc:MGI:99430]	3.20364	2.53106	2.84625	2.7795	3.12153	3.08115	3.22572	3.08327	3.09165	3.45237	3.64481	3.01924	3.08008	3.34163	2.76401	2.8181	2.96142	2.8182	3.60579	3.02005	3.33014	2.88249	2.83785	3.14865	3.20602	3.01848	2.93735	3.20547	2.58277	3.11338	2.9062	2.96984	2.90021	2.90057	2.76266	2.39318	3.24229	3.00761	3.03718	3.43236	3.00686	2.55334	3.33193	3.47189	2.48744	3.08135	2.86306	3.04836	3.03868	3.12666	3.11052	2.95427	2.97095	3.1635	2.78017
Qtrt2	protein_coding	MGI Symbol	10	queuine tRNA-ribosyltransferase accessory subunit 2 [Source:MGI Symbol;Acc:MGI:1922194]	4.43272	4.13375	4.32549	4.75917	4.20541	4.19318	3.8914	3.96631	4.40489	4.16776	3.56563	4.42475	4.65007	4.29175	4.2302	4.36105	4.14466	4.13526	4.02115	3.92467	4.65595	4.21941	4.15713	3.99815	4.18768	4.40798	4.20696	3.97589	4.22878	3.76577	3.83927	3.70895	4.15749	3.89777	4.1574	4.03853	4.2788	3.99407	4.17066	3.05729	4.2344	4.00663	4.32992	3.94408	4.0821	4.06976	3.85412	4.25794	3.99048	4.29442	4.02421	4.02614	3.99393	3.25131	4.11072
Mrpl40	protein_coding	MGI Symbol	3	mitochondrial ribosomal protein L40 [Source:MGI Symbol;Acc:MGI:1332635]	5.50615	5.40502	5.1722	5.40004	5.15847	5.18351	5.427	5.45456	5.48603	5.61601	6.07362	5.36817	5.38123	5.44722	5.67178	5.69861	5.43413	5.43311	5.51969	5.55672	5.69856	5.62046	5.55802	5.73671	5.54658	5.65196	5.49337	5.80471	5.492	5.73356	5.82705	6.07891	5.45693	5.55999	5.56559	5.44395	5.29251	5.52922	5.64047	6.02125	5.50787	5.52096	5.24833	6.16573	5.71824	5.66913	5.8621	5.32184	5.53874	5.46618	5.54622	5.48454	5.35795	6.04377	5.5724
Gbe1	protein_coding	MGI Symbol	7	glucan (1,4-alpha-), branching enzyme 1 [Source:MGI Symbol;Acc:MGI:1921435]	3.3043	3.40167	3.22306	3.5156	3.42324	2.71416	3.34835	3.42399	2.75885	2.96868	2.92571	3.41517	3.54373	3.14927	3.80933	3.99883	3.01642	3.12999	3.45797	3.28756	3.57437	3.42959	3.16392	3.55818	2.89318	3.48779	3.56856	3.0459	3.40772	3.74604	3.60474	3.30918	3.70882	3.74566	3.41032	3.43731	3.15872	3.48892	3.31457	3.02877	3.13795	3.35258	3.14367	3.4182	3.78236	3.4274	3.46236	3.75098	3.38623	3.44327	2.88994	3.20115	3.50884	2.88185	3.18719
Zbtb20	protein_coding	MGI Symbol	21	zinc finger and BTB domain containing 20 [Source:MGI Symbol;Acc:MGI:1929213]	9.79811	9.38913	9.74066	9.96089	9.95524	9.76966	9.68102	9.67209	9.88659	9.48861	9.71405	9.69702	9.90306	9.86908	9.49338	9.15633	9.47983	9.57954	9.94715	9.83164	9.62934	9.62055	9.61242	9.62465	9.70632	9.66368	9.74223	9.79076	9.35896	9.21992	9.27148	9.32646	9.65678	9.55515	9.45281	9.63124	9.79139	9.52379	9.70021	9.83168	9.74846	9.5595	9.83563	9.32443	9.43288	9.39027	9.63558	9.51716	9.7005	9.83442	9.61223	9.64972	9.49949	9.33094	9.61627
Usp7	protein_coding	MGI Symbol	13	ubiquitin specific peptidase 7 [Source:MGI Symbol;Acc:MGI:2182061]	6.32856	6.12214	6.14199	6.23018	6.37524	6.2314	6.27311	6.1721	6.28794	5.9232	6.26872	6.27605	6.20025	6.309	6.14732	5.93501	6.12216	6.07761	6.44731	6.38419	6.18001	6.11515	5.96783	6.22583	6.18702	6.24476	6.3413	6.19048	6.06037	6.24983	6.1311	6.11047	6.05712	6.12477	6.27688	6.00983	6.29653	6.1855	6.05642	6.32429	6.29388	6.10948	6.34176	5.94527	6.06284	6.00406	6.1781	6.06483	6.30347	6.35932	6.16471	6.18902	6.12863	6.03573	6.09965
Pmm2	protein_coding	MGI Symbol	7	phosphomannomutase 2 [Source:MGI Symbol;Acc:MGI:1859214]	4.78686	4.79288	4.9049	4.86272	4.70978	4.76931	4.69687	5.04042	4.51056	4.90296	4.38023	4.73205	4.71573	4.56802	4.66298	4.80159	4.95771	4.99869	4.81437	4.73844	5.04921	4.79878	4.99282	4.77255	4.60601	4.81556	4.60852	4.67626	4.69789	4.92781	5.00023	4.80377	4.85764	4.63248	4.76211	4.74713	4.6798	4.73176	4.61273	4.54154	4.50883	4.75263	4.66849	4.9931	4.7996	4.79206	4.75819	4.53049	4.72245	4.56126	4.85725	4.74358	4.76526	4.85224	4.92288
Tmem114	protein_coding	MGI Symbol	1	transmembrane protein 114 [Source:MGI Symbol;Acc:MGI:1921970]	1.70222	1.85521	2.32332	0.550548	2.10997	2.34932	2.17042	1.65109	1.95084	2.17391	3.2634	2.55469	2.01502	2.33561	2.13677	2.09644	1.72356	2.41991	2.46516	1.18099	2.07039	2.25746	2.0819	1.963	2.52134	1.64743	2.15061	2.34229	1.91727	1.81606	2.52674	2.09805	1.8222	1.52431	1.89957	2.10624	2.05522	1.60153	1.9565	2.70744	2.23825	1.9858	2.40365	2.05817	1.73088	2.53362	2.31204	2.68452	2.42499	2.33559	2.84879	2.41849	2.658	3.23642	2.3943
Dgcr8	protein_coding	MGI Symbol	10	DGCR8, microprocessor complex subunit [Source:MGI Symbol;Acc:MGI:2151114]	3.24981	3.05297	3.48842	3.03853	3.58708	3.35316	3.0293	3.42643	3.21426	2.87678	2.75776	3.54795	3.51094	3.66955	3.42166	3.32217	3.2955	3.18327	2.91491	3.38262	3.32415	3.57314	3.58608	3.41084	3.31949	2.88813	3.34512	3.24716	2.64232	2.80126	2.76699	2.65549	3.11931	2.69153	2.81474	3.26791	3.50894	2.90332	2.88898	2.32502	3.39133	3.15706	3.65626	2.67667	3.3403	2.92883	3.14839	3.82932	3.52558	3.45741	3.07528	3.21943	3.26762	2.22703	3.24557
Trmt2a	protein_coding	MGI Symbol	14	TRM2 tRNA methyltransferase 2A [Source:MGI Symbol;Acc:MGI:96270]	5.27824	5.53967	5.16496	5.40712	4.89054	5.29014	5.30917	5.3637	5.14881	5.58335	5.16946	5.36511	5.29274	5.2201	5.57262	5.6456	5.33135	5.47228	4.97909	4.85052	5.34539	5.41091	5.49723	5.4894	5.23396	5.37368	5.13848	5.43701	5.61085	5.47114	5.54421	5.49177	5.42108	5.53369	5.3641	5.52667	5.23466	5.60598	5.56712	4.85622	5.24324	5.28801	5.07862	5.65508	5.36666	5.70004	5.59888	5.50387	5.25922	5.0849	5.31178	5.36852	5.55677	5.42432	5.56805
Arl6	protein_coding	MGI Symbol	4	ADP-ribosylation factor-like 6 [Source:MGI Symbol;Acc:MGI:1927136]	5.79229	5.8262	5.71053	5.82065	5.57361	5.75753	5.80162	5.79215	5.57656	5.95368	5.9261	5.74477	5.66533	5.42284	5.91431	5.89056	5.88199	5.89628	5.77759	5.76247	5.83598	5.93991	5.8148	5.86989	5.6925	6.05578	5.64061	5.78311	5.99861	6.16197	6.17896	6.23247	5.80321	6.01929	6.05355	5.97307	5.58723	6.01991	5.77083	5.79508	5.76755	5.93367	5.4656	6.24458	5.98442	5.98937	5.92561	5.87516	5.72861	5.65045	5.90727	5.75172	5.69768	6.09936	5.77522
Crybg3	protein_coding	MGI Symbol	6	beta-gamma crystallin domain containing 3 [Source:MGI Symbol;Acc:MGI:2676311]	2.08272	2.06688	2.38556	2.07988	2.18114	2.20951	1.94562	2.37798	1.7032	1.72454	1.23554	2.43135	2.09888	2.18316	2.3387	1.63077	1.84292	1.64968	1.5406	1.82253	1.78645	2.0571	1.83973	2.19033	1.99516	1.78566	1.75433	1.70272	-0.419568	0.573902	0.0209489	-0.24364	2.01718	0.72784	1.00418	0.897885	1.95262	1.29499	1.39056	1.14628	1.96843	1.79828	2.51619	1.45732	0.996652	1.38437	1.78731	1.80397	1.86487	1.87807	1.5894	2.09459	1.48861	1.40738	1.77829
Riox2	protein_coding	MGI Symbol	6	ribosomal oxygenase 2 [Source:MGI Symbol;Acc:MGI:1914264]	3.29943	4.05219	3.50381	3.74079	3.20773	3.28245	3.33809	3.27998	3.32022	3.38118	3.0988	3.62929	3.36615	3.47166	3.56948	3.80294	3.50683	3.68602	3.39613	3.00926	3.69537	3.9107	3.71694	3.47968	3.40667	3.78016	3.48382	3.54571	3.99225	3.78738	3.78463	4.09887	3.53549	3.89589	3.81793	3.90297	3.13079	3.6426	3.15683	2.67099	3.60441	3.76491	2.83953	4.12588	4.03461	3.56369	3.50864	3.50631	3.35888	3.32174	3.35052	3.45109	3.74384	3.86863	3.8792
Cpox	protein_coding	MGI Symbol	6	coproporphyrinogen oxidase [Source:MGI Symbol;Acc:MGI:104841]	5.75853	5.39648	5.54561	5.21795	5.7425	5.64669	5.77048	5.76343	5.71296	5.58268	5.88755	5.7854	5.56447	5.75053	5.73242	5.39148	5.27076	5.37004	5.76891	5.66899	5.70087	5.31545	5.14003	5.86114	5.47418	5.5272	5.40116	5.64402	4.95344	4.94714	4.98505	5.25336	5.50649	5.04766	5.20248	5.01946	5.93097	5.50969	5.61036	5.98397	5.67911	5.71183	5.74253	5.60429	5.47615	5.55955	5.67983	5.52809	5.60834	5.83403	5.71315	5.67044	5.47022	5.76445	5.59289
Cldnd1	protein_coding	MGI Symbol	6	claudin domain containing 1 [Source:MGI Symbol;Acc:MGI:2447860]	6.71839	6.49021	6.71646	6.81041	6.50355	6.4449	6.6072	6.42353	6.30005	6.72947	6.33767	6.36262	6.37721	6.44373	6.5591	6.51636	6.59223	6.61953	6.34815	6.42232	6.63084	6.59587	6.54927	6.60223	6.3068	6.70447	6.49682	6.28214	6.50115	6.35091	6.44705	6.34701	6.42092	6.34496	6.39525	6.30276	6.46411	6.52906	6.53381	6.21724	6.57014	6.44759	6.38332	6.65493	6.74176	6.51622	6.52421	6.504	6.27888	6.38137	6.49817	6.25254	6.57903	6.51021	6.56163
St3gal6	protein_coding	MGI Symbol	15	ST3 beta-galactoside alpha-2,3-sialyltransferase 6 [Source:MGI Symbol;Acc:MGI:1888707]	3.34504	2.9094	2.9843	2.40818	2.74811	2.1401	2.55404	2.75786	2.53429	3.00465	2.8273	2.76436	2.63668	2.96931	3.31196	3.29437	2.7255	3.01062	2.73154	2.74441	2.73543	2.46315	2.81886	2.67199	2.39301	3.03706	2.60913	2.518	2.49106	2.87175	3.04698	2.81127	2.51373	2.40538	2.96055	3.0246	2.86305	2.10319	3.19701	2.6399	2.93656	2.69696	2.98607	3.05992	3.19293	2.96266	2.86814	2.48336	2.46659	2.94183	2.9974	2.60155	2.95022	2.88185	2.54803
Cmss1	protein_coding	MGI Symbol	3	cms small ribosomal subunit 1 [Source:MGI Symbol;Acc:MGI:1913747]	4.57451	4.56358	4.27107	4.42152	4.47373	4.34996	4.60573	4.46202	4.22653	4.6961	4.96866	4.6261	4.54186	4.40906	4.42582	4.53524	4.57253	4.72995	4.65879	4.56135	4.64157	4.42896	4.48795	4.41998	4.55512	4.61585	4.4752	4.5064	4.89155	4.81343	4.94224	4.91286	4.69005	4.74618	4.6791	4.72777	4.72408	4.88044	4.64213	5.11665	4.4831	4.46651	4.50616	4.91579	4.60479	4.87256	4.61294	4.41052	4.46338	4.42107	4.71994	4.46839	4.42304	5.05999	4.65498
Tbc1d23	protein_coding	MGI Symbol	10	TBC1 domain family, member 23 [Source:MGI Symbol;Acc:MGI:1914831]	4.4776	4.60653	4.60419	4.58904	4.39562	4.58138	4.20541	4.23814	4.34727	4.46174	4.03703	4.52414	4.39753	4.21519	4.7047	4.48359	4.68663	4.46662	4.22291	4.39027	4.40373	4.47356	4.61002	4.63444	4.31387	4.55055	4.60001	3.97766	4.73308	4.44588	4.60883	4.28711	4.39155	4.52005	4.66025	4.94549	4.42648	4.46361	4.31041	3.94602	4.37113	4.43319	4.24584	4.12421	4.70862	4.18744	4.25985	4.81232	4.29032	4.43257	4.19606	4.28237	4.5165	3.83689	4.30496
Klhl22	protein_coding	MGI Symbol	7	kelch-like 22 [Source:MGI Symbol;Acc:MGI:1337995]	6.98459	7.18664	7.0212	7.05902	6.76965	7.12718	6.84743	6.86054	6.87238	6.91127	6.74232	6.97939	6.93824	6.82881	6.90017	6.92712	7.218	7.17553	6.86348	6.88966	6.9548	7.0896	7.09053	6.88253	6.93868	7.15177	6.83908	7.00102	7.24355	7.1544	7.08526	7.04908	6.92222	7.22857	7.15603	7.17375	6.92183	7.12478	7.00398	6.61233	6.78674	6.95589	6.87012	7.20974	7.13499	7.0163	6.98044	6.98414	6.809	6.74386	6.92331	6.71501	7.11171	6.95659	7.0884
Nit2	protein_coding	MGI Symbol	7	nitrilase family, member 2 [Source:MGI Symbol;Acc:MGI:1261838]	4.43826	4.52379	4.1718	4.48313	4.33591	4.21303	4.24301	4.51583	4.0121	4.49584	4.56053	4.42622	4.17249	4.00638	4.31944	4.21371	4.55296	4.59558	4.11371	4.31338	3.98086	4.21795	4.09379	4.19934	4.27467	4.36451	4.07801	4.42051	4.52371	4.42259	4.60999	4.61548	4.39531	4.72414	4.46633	4.5933	4.17324	4.38557	4.12784	4.64225	4.32698	4.08893	3.95776	4.84329	4.2435	4.52629	4.20067	4.21879	4.22517	4.12223	4.4749	4.07045	4.10908	4.84857	4.37388
Tomm70a	protein_coding	MGI Symbol	3	translocase of outer mitochondrial membrane 70A [Source:MGI Symbol;Acc:MGI:106295]	7.12281	6.88529	7.03185	7.09344	7.16358	7.12849	6.89588	7.05026	7.24578	6.72648	6.97767	7.09497	7.0817	7.20051	6.78604	6.93859	6.97097	6.85845	7.15642	7.24994	7.01996	6.88237	6.84431	7.00506	7.03076	6.81937	7.23109	7.09616	6.77832	7.06255	6.78939	6.91832	6.89789	6.88871	6.98715	6.9031	7.16207	7.07699	7.09063	6.88915	7.05862	6.98543	7.1506	6.78337	6.97306	6.89408	7.03482	6.95088	7.10962	7.1585	7.05351	6.99431	6.89105	6.68629	6.89633
Slc7a4	protein_coding	MGI Symbol	11	solute carrier family 7 (cationic amino acid transporter, y+ system), member 4 [Source:MGI Symbol;Acc:MGI:2146512]	6.30385	6.4548	6.5439	7.09717	6.43868	6.23729	6.43439	6.32606	6.1614	6.42958	6.07577	6.18656	6.29737	6.15469	6.24873	5.94926	6.59169	6.70373	6.1875	6.14754	6.02978	6.60453	6.5348	5.92474	6.24393	6.52857	6.03646	6.06288	5.84186	5.68833	5.72058	5.54734	6.34965	5.80409	6.03355	5.88484	6.26119	6.12509	6.04946	5.97901	6.11027	5.92692	6.15373	6.33825	6.37736	6.16709	5.85955	6.30621	6.1234	6.03508	6.25262	6.06393	6.41186	6.40551	6.51492
Tfg	protein_coding	MGI Symbol	6	Trk-fused gene [Source:MGI Symbol;Acc:MGI:1338041]	6.74281	7.06928	6.80246	7.16369	6.62746	6.87332	6.70973	6.81041	6.64303	6.9879	6.56842	6.83616	6.75248	6.56652	6.97973	7.1355	6.70509	6.74245	6.5025	6.67569	6.89111	7.01905	7.01727	6.96959	6.89331	6.73323	6.79686	6.8364	7.22962	6.88822	6.96324	7.28595	6.98974	7.20528	7.00943	7.12518	6.79165	7.04693	6.94702	6.45554	6.70285	6.98967	6.48542	7.24698	7.15005	7.05758	6.9391	7.08103	6.74969	6.59443	6.71189	6.77083	6.94401	6.74436	7.00977
P2rx6	protein_coding	MGI Symbol	3	purinergic receptor P2X, ligand-gated ion channel, 6 [Source:MGI Symbol;Acc:MGI:1337113]	1.24602	0.611288	1.56499	0.878602	1.35072	0.712172	0.658735	1.07239	0.761446	-0.626438	0.36277	0.85223	1.04704	0.64219	0.234955	1.3159	0.735177	0.97581	0.609688	1.10191	0.883364	0.797319	1.17142	1.00471	0.74572	-0.0550271	1.07186	0.271899	0.324873	0.288811	0.49432	0.0276623	1.15083	1.08477	0.669113	1.48013	0.920359	-0.301797	0.292821	-0.530028	1.3478	0.523368	1.23944	0.0616756	1.01026	0.87478	1.11673	0.97976	0.891839	1.0029	0.451901	0.334324	0.454664	0.184991	0.597966
Lrrc74b	protein_coding	MGI Symbol	4	leucine rich repeat containing 74B [Source:MGI Symbol;Acc:MGI:1921935]	-0.279446	0.611288	0.982475	0.353511	0.504965	-0.187761	0.502145	0.655266	0.181664	0.785539	-0.859622	0.404771	0.883257	-0.370866	1.41329	1.38461	-0.54493	-0.432533	-0.169403	-0.257757	-0.317455	-0.851419	-0.40162	0.846878	-0.117645	1.08248	-1.25007	-1.20203	-0.755617	0.162177	0.0486939	-0.382803	-0.174074	-0.0606557	-0.755385	-1.01513	0.443606	0.36958	0.2656	-0.7106	0.832412	0.119302	0.198964	0.31769	0.60647	-0.768188	0.315763	-0.0518098	0.318281	-0.61326	0.451901	1.1623	0.173855	0.491323	0.545815
Thap7	protein_coding	MGI Symbol	11	THAP domain containing 7 [Source:MGI Symbol;Acc:MGI:1916259]	5.70568	5.84516	5.4349	5.837	5.56879	5.62145	5.98334	6.1164	5.66383	6.09431	6.43388	5.83933	5.70991	5.67472	5.98279	5.9301	5.44479	5.68782	5.6503	5.74034	5.78835	5.92883	5.83194	5.9885	5.89129	5.74057	5.58991	6.02956	6.05153	5.97119	6.30904	6.19243	5.96051	5.98175	5.83825	6.05027	5.98742	6.13293	6.05642	6.11185	5.90905	5.98455	5.77437	6.19396	5.72031	6.05042	6.18269	5.8291	5.96009	5.73996	5.7666	5.99751	5.86993	6.39759	6.07495
Lztr1	protein_coding	MGI Symbol	14	leucine-zipper-like transcriptional regulator, 1 [Source:MGI Symbol;Acc:MGI:1914113]	7.38402	8.01635	7.50659	7.68588	7.35501	7.57639	7.52571	7.50206	7.31327	7.46273	7.31561	7.70364	7.52119	7.32566	7.68385	7.94597	7.35562	7.51381	7.36294	7.3008	7.47738	7.70128	7.80259	7.49814	7.48236	7.4701	7.42158	7.63247	7.99746	7.75518	7.83809	7.76315	7.77838	7.84969	7.69126	8.02839	7.60573	7.79747	7.6229	6.80615	7.3928	7.80757	7.4716	7.56044	7.73248	7.70161	7.57237	7.93582	7.56897	7.54421	7.4916	7.44681	7.86319	7.27508	7.82696
Ncam2	protein_coding	MGI Symbol	4	neural cell adhesion molecule 2 [Source:MGI Symbol;Acc:MGI:97282]	4.21208	3.94414	4.20199	4.36592	4.43454	3.9428	4.23888	4.05432	4.49191	3.93903	3.8256	4.15213	4.48195	4.44117	4.0833	3.86094	4.0899	3.76968	3.79795	4.08574	3.92256	4.0741	4.05051	4.20097	3.90071	3.65747	4.42649	3.86931	3.40508	3.50382	3.22167	2.80326	3.79492	3.12537	3.75046	3.48421	4.1347	3.50174	3.85628	3.78481	4.1222	3.73669	4.32724	3.44261	4.10765	3.78404	3.6917	4.03415	4.15535	4.45248	3.92377	3.87864	4.3096	3.47714	3.82553
Aifm3	protein_coding	MGI Symbol	6	apoptosis-inducing factor, mitochondrion-associated 3 [Source:MGI Symbol;Acc:MGI:1919418]	4.77901	5.04401	5.14219	4.02846	4.9912	5.10676	5.13937	5.0626	4.94343	5.10609	4.79034	5.17722	5.00282	5.01205	5.17438	5.35648	4.95605	4.93713	4.72855	4.95545	4.53664	4.99853	5.05903	5.42453	4.99365	4.80837	4.71262	5.19752	5.24549	5.21935	5.28464	4.97742	4.9147	5.17224	5.1662	5.26198	4.87853	5.21361	4.99378	4.76117	4.95493	5.05648	5.40334	5.12965	5.01744	5.07788	4.86623	5.22176	5.08323	5.04986	5.12298	5.47506	5.41013	5.04511	5.15962
Snap29	protein_coding	MGI Symbol	1	synaptosomal-associated protein 29 [Source:MGI Symbol;Acc:MGI:1914724]	4.75609	4.93869	4.7661	4.76138	4.70868	4.77218	4.85723	4.70596	4.70792	4.06551	4.70239	4.95606	4.88276	4.74638	4.90887	5.0665	4.74431	4.94143	4.59207	4.7198	4.89806	4.89848	5.01717	4.7291	4.74512	4.39843	4.87972	4.77015	4.77666	4.64607	4.76542	4.93684	4.8649	4.7781	4.91605	4.85707	4.82047	4.8587	4.6877	4.24566	4.62278	4.97326	4.73572	4.88247	4.66841	5.04194	4.60231	4.92932	4.67445	4.80528	4.77452	4.77894	4.89297	4.54292	4.81501
Serpind1	protein_coding	MGI Symbol	2	serine (or cysteine) peptidase inhibitor, clade D, member 1 [Source:MGI Symbol;Acc:MGI:96051]	1.74583	1.51986	1.5453	0.305814	1.20928	0.525209	0.502145	0.767532	0.842177	1.05316	0.782484	0.920536	0.486498	0.92459	1.08857	0.787616	1.27043	1.36204	0.821664	0.108671	0.993188	1.24893	0.153348	0.445673	0.107229	1.9384	0.186798	-0.186091	0.159135	-2.21369	-0.398765	-0.496759	0.405922	0.0242332	-0.610995	0.372794	0.632463	-0.0717911	0.517138	1.39	1.49923	1.81637	1.48045	1.46793	1.8263	1.11031	0.484035	1.07638	0.568001	0.489426	0.995044	1.27146	1.08154	0.020872	1.15709
Ccdc116	protein_coding	MGI Symbol	5	coiled-coil domain containing 116 [Source:MGI Symbol;Acc:MGI:1924122]	0.29087	-0.29877	-0.0396638	-0.706361	0.356321	0.331267	0.053014	0.115455	-1.22821	-2.42162	-2.73409	-0.00629729	-1.14059	-0.479801	0.07449	-0.190797	0.130798	-0.939493	-0.169403	0.135388	-0.108508	-1.17947	-0.512651	-0.565382	-1.28323	-0.550985	0.358166	0.361397	-1.1945	0.162177	-0.475727	-0.419797	-0.545168	0.180352	-0.610995	-0.547352	0.502903	-0.412828	-0.340121	-2.50201	0.504358	-0.579317	-0.43977	-0.358038	-0.841804	0.28626	-1.32995	-0.0264987	-0.739667	-0.435472	0.532072	-0.107048	0.585908	-0.0503867	0.139601
Sdf2l1	protein_coding	MGI Symbol	1	stromal cell-derived factor 2-like 1 [Source:MGI Symbol;Acc:MGI:2149842]	3.69204	3.92899	3.26581	4.04126	3.71687	3.70117	4.46432	4.06848	3.94514	4.49162	3.73804	3.62418	3.71296	3.69483	4.41189	3.83662	1.83574	2.40004	3.18598	3.75414	4.09963	4.04975	4.03743	4.34225	3.79849	2.69109	3.86101	4.27262	3.9033	2.55638	3.6931	4.26105	4.44941	3.99035	3.04654	3.80206	3.56335	3.7192	3.85171	2.95489	3.87755	3.83757	4.04354	3.5687	3.90946	3.80097	4.29611	3.89039	3.99048	4.42539	3.90883	3.87288	3.61803	2.54368	3.6202
Dlg1	protein_coding	MGI Symbol	15	discs large MAGUK scaffold protein 1 [Source:MGI Symbol;Acc:MGI:107231]	5.4811	5.48432	5.62984	5.43371	5.46954	5.40061	5.38774	5.389	5.56546	4.94779	5.03336	5.49048	5.41911	5.57782	5.28547	5.36136	5.34531	5.1705	5.13505	5.33191	5.44263	5.2364	5.3128	5.10617	5.196	5.09361	5.46619	5.31839	5.47824	5.58783	5.13898	5.14274	5.11742	5.16758	5.55479	5.45161	5.42169	4.99634	5.07932	4.82199	5.25241	5.32086	5.49456	4.85142	5.32914	5.21962	4.99952	5.17138	5.18952	5.70601	5.02825	5.4795	5.33348	4.60656	5.00645
Ppil2	protein_coding	MGI Symbol	15	peptidylprolyl isomerase (cyclophilin)-like 2 [Source:MGI Symbol;Acc:MGI:2447857]	6.63773	6.88681	6.81639	6.91991	6.45444	6.79129	6.51913	6.62298	6.59652	6.78425	6.50988	6.62017	6.61237	6.46547	6.75328	6.84263	6.92648	6.99176	6.62501	6.63355	6.71138	6.92046	6.8504	6.57951	6.6824	6.97036	6.5014	6.68752	7.07572	7.0749	7.08484	7.09999	6.80827	6.93421	6.92311	7.08793	6.60609	6.92381	6.67854	6.27859	6.54269	6.72102	6.51516	6.97078	6.97913	6.71339	6.55879	6.75452	6.55736	6.36383	6.66895	6.5682	6.76464	6.85056	6.79712
Senp5	protein_coding	MGI Symbol	5	SUMO/sentrin specific peptidase 5 [Source:MGI Symbol;Acc:MGI:2443596]	5.08307	5.09619	5.4174	5.29631	5.33058	5.31922	5.07904	5.25096	5.42427	5.03056	4.73532	5.2791	5.25287	5.31589	5.25147	5.06948	4.96183	4.99704	5.20628	5.062	5.15933	5.17095	5.34035	5.15582	5.29072	4.85448	5.32423	5.26358	5.03859	4.68344	4.81271	4.72757	5.12424	5.03918	5.00465	5.16626	5.38275	4.96984	5.17661	4.98056	5.15393	5.34442	5.24265	4.67953	4.94044	4.95806	5.151	5.03453	5.2776	5.29481	4.98261	5.18844	5.14488	4.72465	4.92117
Ypel1	protein_coding	MGI Symbol	8	yippee like 1 [Source:MGI Symbol;Acc:MGI:1913303]	3.86351	3.65389	3.16939	2.92077	3.88328	3.77933	3.6577	3.78193	3.68005	3.5664	3.75598	3.86853	3.93836	4.25823	4.11803	3.82607	3.6364	3.49557	3.56355	3.83175	3.54633	3.68274	3.71694	3.6156	3.94922	3.4044	3.52552	3.86931	3.14178	3.57266	3.35265	3.63647	3.54229	3.97621	3.57286	3.52963	3.68994	3.8572	3.69474	4.0009	3.82321	3.61018	3.90121	3.59071	3.21072	3.2876	3.73127	3.75281	4.0447	4.13636	3.90131	3.83781	3.78149	3.6416	3.98744
Ncbp2	protein_coding	MGI Symbol	4	nuclear cap binding protein subunit 2 [Source:MGI Symbol;Acc:MGI:1915342]	6.75309	6.89095	6.81921	6.88127	6.48608	6.8791	6.61758	6.67866	6.62888	7.0065	6.64264	6.7399	6.60342	6.61492	6.73885	6.96728	6.93742	6.76932	6.68289	6.89015	6.68503	6.86504	6.82542	6.68357	6.66039	6.71171	6.74097	6.6671	6.81162	6.78939	6.86887	7.0636	6.75386	6.94469	6.85272	6.84139	6.72862	6.96047	6.76946	6.54133	6.60426	6.72252	6.53621	6.98701	6.87953	6.82978	6.77941	6.65243	6.47091	6.55321	6.56361	6.67196	6.71788	6.93571	6.59543
Top3b	protein_coding	MGI Symbol	20	topoisomerase (DNA) III beta [Source:MGI Symbol;Acc:MGI:1333803]	4.3574	4.81594	4.66933	4.62471	4.56366	4.6084	4.51416	4.49268	4.47934	4.46748	4.31636	4.54458	4.60536	4.47986	4.63449	4.97157	4.60138	4.65231	4.53582	4.42181	4.41646	4.73609	4.54567	4.64287	4.63853	4.6363	4.75268	4.58514	4.79292	4.36769	4.58415	4.66822	4.74908	4.7842	4.40961	4.65368	4.59264	4.81932	4.71437	3.80177	4.30659	4.48924	4.67483	4.56315	4.75584	4.56424	4.43609	4.75418	4.45566	4.40947	4.79768	4.64559	4.86648	4.30315	4.64469
Pak2	protein_coding	MGI Symbol	2	p21 (RAC1) activated kinase 2 [Source:MGI Symbol;Acc:MGI:1339984]	5.24886	5.29311	5.48034	5.328	5.35527	5.32379	5.23508	5.38774	5.41276	4.96412	5.24763	5.50306	5.39995	5.67154	5.39146	5.04846	5.20195	5.0418	5.49251	5.33982	5.3476	4.87835	5.11534	5.46923	5.03235	4.91934	5.28834	5.28375	5.28914	5.23752	5.07634	5.0787	5.33747	5.24036	5.33839	5.0044	5.37352	5.46524	5.06063	5.1335	5.2463	5.38211	5.5456	5.10267	5.12144	5.17847	5.33102	5.25955	5.54118	5.59139	5.16968	5.39422	5.27701	4.67166	5.25339
Spag6l	protein_coding	MGI Symbol	7	sperm associated antigen 6-like [Source:MGI Symbol;Acc:MGI:1354388]	3.53518	3.99191	3.92933	4.11057	3.44707	3.69312	3.51016	3.55714	3.54789	3.79127	2.93203	3.57999	3.48779	3.10752	3.99265	4.16012	3.78913	4.1156	3.43473	3.88979	3.64578	3.85746	3.99747	3.72853	3.51434	3.91013	3.51262	3.27334	3.77819	3.92245	3.6909	3.91982	3.79112	3.91824	4.00512	4.066	3.64677	4.0786	3.48946	2.87703	3.58518	3.77419	3.721	3.97416	4.06264	3.66374	3.65396	3.78712	3.32536	3.57883	3.94345	3.45624	3.78345	3.55122	3.76599
Wdr53	protein_coding	MGI Symbol	4	WD repeat domain 53 [Source:MGI Symbol;Acc:MGI:1916230]	4.37718	4.3	4.15565	4.07899	4.21777	4.14823	4.07403	4.27931	4.19229	4.32933	4.50644	4.00259	4.34555	4.28136	4.25225	4.32279	4.23745	4.49147	4.44857	4.43127	4.31889	4.465	4.34134	4.41155	4.40743	4.57618	4.2666	4.30541	4.33809	4.61134	4.77584	4.69442	4.37385	4.38078	4.48386	4.52765	4.18686	4.30599	4.19611	4.45843	4.32843	4.20505	4.21862	4.93216	4.62262	4.51037	4.22067	4.14969	4.19301	4.30541	4.30846	3.9822	4.23727	4.80885	4.28256
Fgd4	protein_coding	MGI Symbol	12	FYVE, RhoGEF and PH domain containing 4 [Source:MGI Symbol;Acc:MGI:2183747]	4.68225	4.66053	5.01461	4.76469	4.8828	4.92098	4.48074	4.65787	4.90401	4.60531	4.48077	4.91584	4.60536	4.6511	4.90091	4.49029	4.84694	4.7846	4.70567	4.98697	4.80431	4.62514	4.73376	4.48304	4.60469	4.49117	4.77013	4.37018	4.75088	4.54056	4.52366	4.49519	4.44579	4.47552	4.64714	4.60208	4.64513	4.55496	4.49753	4.39467	4.54409	4.43319	4.89262	4.6082	4.56269	4.43164	4.62949	4.67346	4.47871	4.67457	4.41977	4.79832	4.61967	4.09188	4.35759
Dnm1l	protein_coding	MGI Symbol	7	dynamin 1-like [Source:MGI Symbol;Acc:MGI:1921256]	7.25257	7.65741	7.67734	7.77205	7.43115	7.45721	7.17556	7.20586	7.42683	7.14029	6.88082	7.595	7.25259	7.36138	7.47034	7.62171	7.51478	7.36164	7.08379	7.17727	7.45271	7.52517	7.62656	7.15445	7.17498	7.37322	7.53409	7.09412	7.7063	7.56634	7.30303	7.11704	7.28019	7.38287	7.66594	7.79257	7.3588	7.37959	7.32912	6.69445	7.16561	7.40461	7.33702	6.93419	7.73133	7.32099	7.14251	7.58379	7.30015	7.33012	7.07653	7.23963	7.59533	6.70771	7.28761
Igsf11	protein_coding	MGI Symbol	5	immunoglobulin superfamily, member 11 [Source:MGI Symbol;Acc:MGI:2388477]	4.23267	4.035	4.09767	3.8694	4.55637	4.1585	4.20258	4.24647	4.20761	3.80267	3.98929	4.21298	4.52301	4.80995	4.13169	3.7849	3.88264	3.448	4.04821	4.11624	4.04055	3.65288	3.94591	3.93679	4.30417	3.86925	4.44427	3.98823	3.37028	2.85956	3.4126	2.55897	3.92037	3.38279	3.83274	3.73063	4.34511	3.84116	3.59711	4.22276	4.20794	3.9504	4.48226	3.57852	3.99921	3.69023	3.96021	3.93939	4.29321	4.66971	4.24446	4.12481	4.04044	3.48661	3.87393
Tnk2	protein_coding	MGI Symbol	24	tyrosine kinase, non-receptor, 2 [Source:MGI Symbol;Acc:MGI:1858308]	4.97651	4.89864	4.54095	4.36737	4.98398	4.88342	5.42336	5.2482	4.88389	4.92294	5.39805	4.86907	5.19291	5.51267	5.02137	4.61401	4.83169	4.73392	5.21483	5.21544	5.00775	4.65772	4.74788	5.382	5.31104	4.91264	4.99925	5.58775	4.95705	5.01833	4.8799	5.10417	4.88467	4.83306	4.96391	4.75839	5.31199	5.04003	5.1302	5.61653	5.2146	4.97124	5.14176	4.92544	4.66303	5.07092	5.19916	5.11847	5.46498	5.28612	5.13693	5.2542	5.01779	5.11089	5.18755
Yars2	protein_coding	MGI Symbol	6	tyrosyl-tRNA synthetase 2 (mitochondrial) [Source:MGI Symbol;Acc:MGI:1917370]	2.87092	2.73453	3.1002	3.04217	3.10498	3.03728	3.08557	3.06769	3.12026	3.21373	3.3837	2.81458	3.03467	3.08857	2.9451	2.81455	2.7138	2.88404	3.20671	3.28159	3.07932	2.71095	2.92209	2.9764	2.89318	2.40679	3.11519	2.59844	2.9117	3.17699	2.6942	3.53137	3.06993	2.97355	2.87729	2.58256	3.12451	2.95268	3.08468	3.10361	3.1576	2.93496	2.91287	3.11833	2.60423	2.89769	3.20971	2.78444	2.83937	3.05406	2.97367	2.99021	3.29802	3.49914	2.77263
B4galt4	protein_coding	MGI Symbol	9	UDP-Gal:betaGlcNAc beta 1,4-galactosyltransferase, polypeptide 4 [Source:MGI Symbol;Acc:MGI:1928387]	5.10905	4.90467	4.9975	4.95064	5.05202	5.05114	4.87685	4.96841	5.00609	5.04982	4.71345	4.97525	4.95861	4.90102	5.02503	4.81766	4.96348	5.24129	4.6271	4.67156	4.65834	5.31749	5.22395	5.18333	4.98254	5.15301	4.94072	4.92496	4.81299	4.69606	4.92831	4.82566	4.98382	5.04173	4.80672	5.03066	4.85786	4.78514	5.01027	4.55827	4.99735	4.87635	4.76968	5.05861	5.11279	5.19848	5.1162	5.22308	4.92625	5.12089	4.90946	4.70734	5.14564	5.01924	5.09228
Tfrc	protein_coding	MGI Symbol	7	transferrin receptor [Source:MGI Symbol;Acc:MGI:98822]	5.51982	5.13851	5.54747	5.8068	5.76057	5.2968	5.30589	5.25096	5.54676	5.3368	4.90092	5.28883	5.51253	5.45557	5.0999	5.33556	5.30884	5.28595	5.28476	5.3534	5.25141	5.43555	5.38556	5.43427	5.36724	5.47138	5.9601	5.32952	4.74879	4.76305	4.93761	4.43301	5.12348	4.67357	4.94943	4.72203	5.31681	5.00176	5.4758	5.06023	5.34958	4.95908	5.32624	4.77659	5.35137	4.98957	5.34202	5.45191	5.4521	5.51027	5.13265	5.16269	5.49906	4.87044	5.36732
Arhgap31	protein_coding	MGI Symbol	3	Rho GTPase activating protein 31 [Source:MGI Symbol;Acc:MGI:1333857]	2.89694	2.80261	3.47025	2.59835	3.18902	3.07806	3.15443	3.21358	2.85925	2.56506	2.67718	3.21892	3.27294	3.28449	2.96812	2.64084	3.03847	2.94701	2.91911	2.92754	2.7667	3.06845	2.81886	2.75876	3.0904	2.50791	3.2612	3.00134	2.59209	2.57639	2.72031	2.69063	2.85355	2.517	3.32012	3.01712	3.28233	3.17053	3.01283	3.05258	2.95539	3.1356	3.27465	2.87701	3.38538	2.89769	2.77925	3.0334	2.98244	3.25528	2.68894	3.08631	2.8115	2.66542	2.6001
Fyttd1	protein_coding	MGI Symbol	14	forty-two-three domain containing 1 [Source:MGI Symbol;Acc:MGI:1917955]	7.03728	7.16812	7.21831	7.5119	6.94907	7.09526	6.73805	6.86122	7.03951	6.80593	6.62468	7.10968	6.88682	7.06558	7.13317	7.38439	7.10257	7.0433	6.89894	7.02285	7.18653	7.2508	7.32251	6.8977	6.90646	7.00498	7.21206	6.85192	7.17619	7.13788	7.02586	7.03462	6.99843	7.04269	7.0496	7.24896	6.89002	7.10833	7.12866	6.13768	6.98949	6.94797	6.82286	6.96658	7.45538	7.03728	6.91966	7.21207	6.87998	6.98653	6.75881	6.82107	7.05922	6.39298	6.95645
Lrch3	protein_coding	MGI Symbol	11	leucine-rich repeats and calponin homology (CH) domain containing 3 [Source:MGI Symbol;Acc:MGI:1917394]	2.65153	2.20186	2.95101	2.79686	2.08319	2.48145	2.36992	2.46143	2.38734	2.28858	2.31999	2.55469	2.6273	3.18985	2.44098	2.95996	2.44803	2.37482	2.23558	2.56442	2.97226	2.69848	2.78013	2.46482	2.49884	1.78566	2.61879	2.53253	2.53039	1.88183	2.08599	2.2173	2.69972	2.22587	1.79974	2.68058	2.62136	2.85621	2.75837	1.80317	2.57669	2.68716	2.81678	2.44932	2.48257	2.29956	2.50701	2.87453	2.12076	2.67759	2.39943	2.19038	2.77659	1.99898	2.55244
Lmln	protein_coding	MGI Symbol	4	leishmanolysin-like (metallopeptidase M8 family) [Source:MGI Symbol;Acc:MGI:2444736]	2.58905	1.95831	2.31753	2.03671	3.06448	2.13417	2.41454	2.38806	1.9779	2.79241	2.59184	2.18981	2.40373	2.34363	1.58197	1.63883	2.43858	2.65178	2.36419	2.63633	2.51116	2.38747	2.26134	2.43184	2.48173	2.35837	2.48778	2.40678	1.10155	1.65609	1.62447	1.64881	2.39343	2.08806	1.68319	1.7203	2.59435	1.69374	1.96498	3.08064	2.14288	2.24149	2.72609	2.02263	2.13664	2.03917	1.64066	2.1476	2.4768	2.54612	1.72065	2.11426	1.99308	2.30047	1.88708
Maats1	protein_coding	MGI Symbol	2	MYCBP-associated, testis expressed 1 [Source:MGI Symbol;Acc:MGI:2443598]	0.65344	-0.0383805	0.437239	-1.03441	0.967146	0.245749	0.367395	-0.802082	0.271862	-0.894371	-0.618614	-0.491724	-0.223052	0.477131	-0.388482	0.728421	-0.0173011	0.0731073	0.232214	-0.655516	-1.02965	-0.194904	-0.632946	0.631418	-1.3634	-1.44407	0.0217388	0.654843	-0.49653	0.427416	0.102633	0.279201	0.0204289	-0.214279	0.509757	-0.126777	0.178553	0.0998202	-0.382557	0.305342	-0.368407	0.566761	0.10194	0.143359	0.264238	-0.381165	-1.64029	0.246952	-0.942483	-0.240216	0.0775059	0.334324	-0.086797	-1.49619	0.396759
Osbpl11	protein_coding	MGI Symbol	4	oxysterol binding protein-like 11 [Source:MGI Symbol;Acc:MGI:2146553]	4.10592	3.85075	3.49099	4.15162	3.85388	4.06173	3.83597	4.05432	3.97454	3.64953	3.78773	3.88144	3.94404	3.9886	3.68515	3.36166	4.01404	3.85058	3.9368	4.10783	3.89857	4.00487	3.75738	3.80349	4.1063	4.05083	4.08151	3.84042	3.45958	3.51682	3.42853	3.53137	3.72486	3.79682	3.70979	3.89278	3.95704	4.0103	3.89676	3.80457	3.96193	4.01056	4.07583	3.31328	3.89118	3.74763	3.70027	3.73256	4.02917	4.12754	3.82909	3.61887	3.63545	3.56619	3.55354
Snx4	protein_coding	MGI Symbol	4	sorting nexin 4 [Source:MGI Symbol;Acc:MGI:1916400]	5.77441	5.97664	6.08898	6.37263	5.75793	5.85235	5.46815	5.72073	5.64145	5.9765	5.46722	6.07064	5.85565	5.69209	5.87323	6.2743	5.99624	5.98771	5.73956	5.80678	5.86723	5.99152	6.09162	5.8351	5.78082	5.84089	5.92206	5.56203	6.08781	6.27109	6.0681	6.11976	5.91928	6.00804	5.98466	6.27165	5.73469	6.02258	5.80076	5.03416	5.72538	5.86254	5.68035	5.99195	6.18376	5.96621	5.97176	6.06115	5.78723	5.6356	5.63058	5.74542	6.03942	5.58578	6.03136
Zfp148	protein_coding	MGI Symbol	5	zinc finger protein 148 [Source:MGI Symbol;Acc:MGI:1332234]	7.28495	7.23911	7.21168	7.11284	7.20628	7.32843	7.13576	7.1353	7.29859	6.79084	7.12026	7.27167	7.30741	7.25942	7.25088	7.19291	7.23464	7.11588	7.34357	7.41356	7.20885	7.19455	7.29152	7.13943	7.26272	7.21873	7.31003	7.20896	7.2994	7.28606	7.15233	7.15311	7.19567	7.30195	7.20543	7.3524	7.32685	7.28641	7.13761	7.13391	7.22269	7.22835	7.3544	7.01282	7.33126	7.03371	7.22402	7.26572	7.2915	7.31505	7.07346	7.21782	7.14573	6.9154	7.01457
Gsk3b	protein_coding	MGI Symbol	5	glycogen synthase kinase 3 beta [Source:MGI Symbol;Acc:MGI:1861437]	9.50226	9.51288	9.60948	9.65824	9.51828	9.54207	9.33385	9.28342	9.63338	9.08999	8.32893	9.69405	9.56556	9.57157	9.41926	9.43	9.35999	9.27753	9.29415	9.35755	9.52777	9.47724	9.51638	9.25462	9.43586	9.3686	9.51943	9.33223	9.72342	9.4408	9.37189	9.22708	9.38073	9.62501	9.68138	9.77591	9.52059	9.47134	9.3223	8.06689	9.40747	9.5413	9.34397	8.66588	9.61698	9.33152	9.24836	9.49769	9.52356	9.48181	9.26614	9.48551	9.43938	8.03176	9.238
Umps	protein_coding	MGI Symbol	2	uridine monophosphate synthetase [Source:MGI Symbol;Acc:MGI:1298388]	4.64146	4.78729	4.91069	5.10405	4.56487	4.96094	4.54793	4.37102	4.62906	4.68013	4.93912	4.90534	4.45965	4.52461	5.07184	4.84143	4.76901	4.84738	4.63222	4.62046	4.9031	4.74824	4.7688	4.54988	4.60601	4.75139	4.68067	4.69252	4.9279	5.05265	4.91706	5.02637	4.78204	4.84769	5.01024	5.14581	4.44676	4.95314	4.80815	4.4058	4.57852	4.70001	4.72965	5.05685	5.08733	4.80517	4.70808	4.74869	4.70192	4.28652	4.6765	4.61944	4.91008	4.80759	4.77499
Fstl1	protein_coding	MGI Symbol	6	follistatin-like 1 [Source:MGI Symbol;Acc:MGI:102793]	4.62112	4.6097	4.85378	5.0607	4.77711	4.70468	4.59069	4.77571	4.19613	4.46748	4.10861	4.46961	4.55923	4.44862	4.57074	4.34636	4.91066	4.62476	4.34951	4.52518	4.11186	4.61301	4.55143	4.5017	4.50096	4.32475	4.41267	4.57232	4.34776	4.24183	4.02357	3.96177	4.67155	4.32749	4.46225	4.2687	4.52274	4.33492	4.3482	4.18233	4.54782	4.19817	4.85031	4.3546	4.96162	4.44246	4.1178	4.60324	4.34292	4.695	4.6468	4.77688	4.71494	3.97114	4.51506
Itgb5	protein_coding	MGI Symbol	7	integrin beta 5 [Source:MGI Symbol;Acc:MGI:96614]	3.45861	2.78776	3.21061	2.54285	3.66815	3.02771	3.86841	3.16754	3.14434	3.37509	3.28828	2.87177	2.95814	3.63731	3.42166	2.62875	2.9515	2.8368	3.49497	3.13704	2.86903	2.87512	2.92564	3.3708	3.30011	3.1149	3.03804	3.52649	2.9593	3.27511	2.98729	3.17915	3.05732	2.96641	3.09998	2.85445	3.47479	2.76562	2.82515	3.64773	2.86266	2.54251	3.46712	2.62547	3.16582	2.83333	2.42666	3.13784	3.24697	3.87912	3.61877	3.26708	3.06396	3.19465	3.22913
Ndufb4	protein_coding	MGI Symbol	3	NADH:ubiquinone oxidoreductase subunit B4 [Source:MGI Symbol;Acc:MGI:1915444]	7.46495	7.06966	7.10536	7.17265	7.12758	7.12231	7.28292	7.29704	7.37138	7.45228	7.93332	7.09451	7.19082	7.13188	7.23634	7.20822	7.26752	7.37028	7.59166	7.57384	7.32949	7.19584	7.10569	7.20412	7.3232	7.50277	7.28729	7.29062	7.39321	7.74071	7.78237	7.8173	7.2785	7.4256	7.4104	7.35556	7.20157	7.30114	7.51362	8.23237	7.45003	7.13234	7.14205	7.64627	7.31713	7.32603	7.67504	7.01666	7.28733	7.20514	7.5226	7.24298	6.99888	7.98352	7.07887
Abcc5	protein_coding	MGI Symbol	13	ATP-binding cassette, sub-family C (CFTR/MRP), member 5 [Source:MGI Symbol;Acc:MGI:1351644]	6.2753	5.99696	6.27574	6.04875	6.32255	6.30227	6.05282	6.12094	6.15993	5.7864	5.92531	6.12095	6.34823	6.41787	5.85173	5.83113	6.02414	6.1093	6.04797	6.03631	5.95273	6.17864	6.02692	5.82138	6.10467	6.01419	6.28587	5.98757	5.26966	5.31621	5.41293	5.02981	6.04519	5.25653	5.40147	5.33529	6.17874	5.64808	5.9852	6.04992	6.05895	5.91385	6.36056	5.59888	5.63941	5.7561	5.66968	5.92588	5.9669	6.19262	6.00707	6.06898	6.1363	5.96861	5.80972
Rabl3	protein_coding	MGI Symbol	4	RAB, member RAS oncogene family-like 3 [Source:MGI Symbol;Acc:MGI:1914907]	3.91058	3.65389	3.78354	3.61434	3.69272	3.92055	3.48481	3.7627	3.40903	3.60856	3.59384	3.72312	3.77801	3.67908	3.70813	4.03745	3.69111	3.97161	3.78881	3.18259	3.46152	3.8834	3.78503	4.0552	3.60403	3.85884	3.99694	3.28768	3.9182	3.99669	3.59772	3.62743	3.65123	3.69045	3.54487	3.64581	3.52333	3.83104	3.9533	2.80598	3.52846	3.85298	3.76523	4.19456	4.04622	3.74957	4.03891	3.51064	3.51075	3.45741	3.68748	3.80993	3.94586	3.39905	3.72749
Gtf2e1	protein_coding	MGI Symbol	2	general transcription factor II E, polypeptide 1 (alpha subunit) [Source:MGI Symbol;Acc:MGI:1921447]	4.32062	4.49092	4.62545	4.78983	4.36954	4.55273	4.12564	4.2766	4.10501	4.22309	4.15262	4.39655	4.20124	4.25185	4.41748	4.58197	4.58435	4.36012	4.31968	4.17053	4.36923	4.41123	4.46004	4.32139	4.0686	4.47763	4.2229	4.2755	4.67065	4.34017	4.47336	4.5761	4.47572	4.35506	4.65073	4.61329	4.21521	4.35058	4.13161	3.4858	4.13877	4.38703	4.18793	4.27075	4.55922	4.33033	4.33882	4.40006	3.96713	4.18987	4.18371	4.26781	4.45159	3.80696	4.3538
Stxbp5l	protein_coding	MGI Symbol	10	syntaxin binding protein 5-like [Source:MGI Symbol;Acc:MGI:2443815]	5.27266	5.56331	5.58834	6.06586	5.49134	5.43723	5.07132	5.08521	5.23356	5.11251	4.83154	5.52791	5.59968	5.5693	5.32465	5.5973	5.08726	5.36877	5.02748	5.26543	5.20651	5.36758	5.57453	4.95286	5.33347	5.09951	5.50123	5.20962	5.37265	5.10006	4.98774	4.82862	5.30982	5.22475	5.1039	5.40003	5.22442	5.03827	5.23039	4.79261	5.2224	5.24191	5.48196	4.86251	5.30242	5.13537	4.99488	5.42005	5.52466	5.41129	5.18526	5.11467	5.49489	4.86561	5.16251
Hcls1	protein_coding	MGI Symbol	3	hematopoietic cell specific Lyn substrate 1 [Source:MGI Symbol;Acc:MGI:104568]	1.99508	2.35583	2.65275	2.70332	2.35911	2.75729	2.2763	2.11848	2.2755	2.14555	2.35808	2.45457	2.02219	2.26984	2.8899	2.30834	1.82128	2.57413	2.43619	2.32431	2.56296	2.13322	2.50883	2.84896	1.93777	2.32852	2.66151	2.23389	2.76692	2.67708	2.79593	3.18532	2.64175	2.62966	2.88543	2.90804	2.60341	2.79506	2.74857	2.55577	2.40098	2.6218	2.12373	2.68124	2.40741	2.41157	2.37049	1.93214	1.53417	2.18052	2.38511	2.67404	2.12844	2.30047	2.35948
Ccdc14	protein_coding	MGI Symbol	5	coiled-coil domain containing 14 [Source:MGI Symbol;Acc:MGI:2443448]	1.44434	1.24328	0.828029	1.4278	0.891989	1.16069	0.87286	0.900118	1.11011	1.08338	0.837451	1.06334	1.66676	1.36347	1.76839	1.57306	1.05247	1.72347	1.36726	1.19375	0.492574	1.00065	1.81695	1.30099	0.908195	1.1294	1.49567	1.18263	1.62198	1.19489	1.24734	1.10132	0.891349	0.856882	1.13282	1.54402	1.28936	1.1199	1.20241	0.895579	1.15271	1.06737	1.32791	0.967632	1.29236	0.786873	0.915523	0.902798	1.52435	0.907214	1.49921	1.37295	1.30484	1.01215	0.862423
Mylk	protein_coding	MGI Symbol	8	myosin, light polypeptide kinase [Source:MGI Symbol;Acc:MGI:894806]	3.56186	3.71602	3.67217	4.89027	3.787	3.42786	3.56618	3.54819	3.63544	3.50354	3.96789	3.67202	3.41877	3.60099	3.54927	3.63984	3.4231	3.82101	4.20413	3.64913	3.39733	3.457	3.50289	3.74876	3.26387	3.41391	3.19166	3.61332	3.66789	3.50121	3.62101	3.81625	3.68647	3.71619	3.67968	3.75108	3.96761	3.65871	3.88115	4.05376	3.83547	3.57342	3.7533	3.89776	3.65601	3.4005	3.63024	3.06612	3.67056	3.45459	3.56579	4.18341	3.47295	3.8565	3.31473
Iqcb1	protein_coding	MGI Symbol	8	IQ calmodulin-binding motif containing 1 [Source:MGI Symbol;Acc:MGI:2443764]	5.70245	5.90015	5.68713	5.99055	5.53152	5.66225	5.47694	5.60407	5.63225	5.8597	5.44083	5.70053	5.70713	5.65473	5.77765	6.09002	5.85295	6.11769	5.63445	5.68603	5.81957	6.01434	6.03435	5.58936	5.71646	5.78978	5.62929	5.53523	6.11232	6.28407	6.18912	6.32447	5.65359	5.96842	6.03857	6.12137	5.49166	5.89969	5.95676	5.53775	5.83775	5.72147	5.45397	6.17709	6.24224	6.02423	6.06707	5.86547	5.66861	5.51501	5.72456	5.49709	5.87269	6.15783	6.02899
Eaf2	protein_coding	MGI Symbol	9	ELL associated factor 2 [Source:MGI Symbol;Acc:MGI:2146616]	1.50483	1.72871	1.26129	1.10448	0.907337	1.02611	0.738905	1.10938	1.68142	1.46246	1.10721	0.172409	1.21931	1.23148	1.24755	0.951892	1.13665	1.12848	1.02213	0.898586	1.62033	1.06684	1.17142	0.830102	0.941944	1.58147	1.19328	1.31174	1.0752	1.47614	1.25926	1.28496	1.11476	1.22288	1.45064	1.28203	1.38702	0.809564	1.53435	1.80317	0.911701	1.72357	0.622772	2.02981	1.54702	1.54483	0.915523	1.38068	1.06431	1.87807	1.13854	0.838797	0.621314	1.70653	1.56777
Adcy5	protein_coding	MGI Symbol	2	adenylate cyclase 5 [Source:MGI Symbol;Acc:MGI:99673]	5.18824	5.08408	5.3706	5.06787	5.51721	5.13454	5.25703	5.13987	5.08078	4.95801	4.87652	5.29447	5.38123	5.11398	4.99172	4.86824	5.11791	5.0466	4.96597	4.85152	4.99743	5.13823	4.94984	5.17836	5.08616	5.14589	5.12328	5.11065	4.92051	4.85189	4.88856	4.80877	4.8909	4.9325	5.15866	4.75277	5.1304	4.7935	4.66965	5.01853	5.14412	4.79316	5.38605	4.93312	4.96249	4.92669	4.63844	4.68212	5.11954	5.2565	5.19247	5.22585	4.95326	5.08202	5.21911
Ap2m1	protein_coding	MGI Symbol	11	adaptor-related protein complex 2, mu 1 subunit [Source:MGI Symbol;Acc:MGI:1298405]	9.764	10.0702	9.76551	10.1305	9.45804	9.91329	9.53664	9.69927	9.58559	9.85637	9.61017	9.88617	9.6604	9.53386	9.93226	10.0998	9.9019	9.94531	9.72259	9.69228	9.7543	10.0261	9.96315	9.68665	9.81058	9.93704	9.67491	9.7585	10.1428	10.2828	10.22	10.3078	9.86149	10.1997	10.1025	10.1976	9.66907	10.0467	9.88641	9.38189	9.62538	9.82161	9.57487	10.318	10.0922	10.0374	9.88223	9.9185	9.63261	9.51512	9.73062	9.64698	9.89567	9.87621	9.92542
Clcn2	protein_coding	MGI Symbol	11	chloride channel, voltage-sensitive 2 [Source:MGI Symbol;Acc:MGI:105061]	3.69204	3.16066	4.06	3.27673	3.94965	3.91536	4.02371	4.0856	3.77308	3.87786	3.81195	3.43865	4.02309	3.58755	3.67586	3.25297	4.20718	3.72047	3.41704	3.80703	3.46968	3.8962	3.67322	3.78185	3.89856	3.54082	3.98764	3.76657	2.90797	2.98083	2.9024	2.63309	3.45843	3.13495	3.04654	2.84602	3.84884	3.34562	2.93722	3.58382	3.8456	3.64856	3.97155	3.65711	3.41894	3.6199	3.15672	3.90197	4.07022	4.1625	3.52719	3.67955	4.03225	3.53913	3.98744
Pdia5	protein_coding	MGI Symbol	4	protein disulfide isomerase associated 5 [Source:MGI Symbol;Acc:MGI:1919849]	0.525825	0.611288	0.673306	0.610669	-0.147111	-0.520887	0.367395	0.0408166	0.88091	-0.0333479	0.665839	0.404771	-0.0030865	0.386933	0.332802	0.925779	0.672099	0.849669	0.501975	0.44402	0.5347	0.873268	0.269757	0.92795	1.1868	-0.281798	-0.499093	0.248629	-0.0864418	0.214172	-0.157757	0.158907	1.0008	0.0514547	-0.755385	-0.0619254	0.443606	0.152769	0.789759	0.367403	1.22899	0.629497	0.222234	0.451991	0.330835	0.575767	1.29328	0.385399	0.149775	0.732127	0.656519	0.988433	0.786373	0.215688	1.08583
Thpo	protein_coding	MGI Symbol	4	thrombopoietin [Source:MGI Symbol;Acc:MGI:101875]	4.39555	3.4823	4.43256	3.87145	4.30582	4.53932	4.32322	4.66203	4.21141	4.20945	4.03996	3.94226	4.06366	4.10398	4.1785	3.52494	4.35758	4.21417	3.86687	4.32213	4.25102	4.22956	4.17217	4.0767	4.25467	4.20664	4.34876	4.39821	2.28806	2.21098	2.54634	2.3929	4.1231	2.82766	2.59908	2.65669	4.3068	3.41499	4.06409	3.33088	3.7963	4.0086	4.47622	3.76427	2.77739	4.05728	3.65983	3.52355	3.99937	3.92463	4.27584	4.02267	3.79318	4.34367	3.87745
Slc49a4	protein_coding	MGI Symbol	2	solute carrier family 49 member 4 [Source:MGI Symbol;Acc:MGI:2387188]	4.69065	4.10108	4.256	4.27596	4.95473	4.44774	4.9084	4.60056	4.59014	4.60661	4.78336	4.07181	4.42216	4.4393	4.31046	3.80473	4.35382	4.51013	4.85652	4.76541	4.27141	4.19889	4.03414	4.38595	4.43731	4.77187	4.39027	4.4048	3.213	3.81711	3.89574	3.41276	4.20258	3.59192	3.79002	3.17679	4.64513	4.09052	4.08566	5.31472	4.46481	3.9277	4.69472	3.98343	4.20259	4.0775	4.3204	4.25536	4.52743	4.87649	4.66765	4.21716	4.22294	4.60221	4.11222
Hspbap1	protein_coding	MGI Symbol	3	Hspb associated protein 1 [Source:MGI Symbol;Acc:MGI:1913917]	2.99658	3.60812	3.2354	4.26353	3.26842	3.49426	3.4279	3.32785	3.36872	3.18266	2.96326	3.14947	2.83312	3.1854	3.40488	3.50083	3.30852	3.42114	3.49216	2.97638	3.26282	3.41441	3.38652	3.11788	3.46006	3.51896	3.122	3.25886	3.17938	3.18026	3.14983	3.6566	3.47986	3.27144	3.08238	3.27734	3.09912	3.50683	3.36353	2.17693	3.49795	3.46005	3.5795	3.516	3.6276	3.46093	3.2137	2.94339	2.8861	2.95784	3.28262	3.02873	3.45834	3.22515	3.48595
Ehhadh	protein_coding	MGI Symbol	1	enoyl-Coenzyme A, hydratase/3-hydroxyacyl Coenzyme A dehydrogenase [Source:MGI Symbol;Acc:MGI:1277964]	1.92092	1.90424	2.57231	2.78386	1.65343	1.54772	1.8693	1.67596	1.93252	1.66584	1.92253	1.69048	2.13905	1.63568	1.64047	2.35801	2.04937	2.12546	1.69532	1.79766	1.94324	1.77769	1.75439	1.32514	2.22499	1.82895	2.02538	1.59613	2.05848	2.32177	2.31459	1.6928	2.043	1.77351	1.68319	1.70174	1.73082	1.83003	1.56816	0.916488	1.21656	1.75204	1.78393	2.04406	2.56787	2.11934	2.05124	2.38304	1.61037	1.78243	2.17645	1.86613	2.09734	1.12965	2.22775
Senp2	protein_coding	MGI Symbol	8	SUMO/sentrin specific peptidase 2 [Source:MGI Symbol;Acc:MGI:1923076]	5.90518	5.81297	5.89107	5.96726	6.05137	6.19835	5.85025	5.95259	6.10884	5.63908	5.80032	6.00972	6.04594	6.10605	5.90639	5.96617	5.8283	5.72072	5.87688	5.96363	5.93466	5.7338	5.80518	5.84192	5.83459	5.83028	6.069	6.1253	5.81623	5.72855	5.65947	5.83035	5.69896	5.81307	5.9723	5.76985	6.07062	5.6957	5.84108	5.56862	5.77234	6.03128	6.00988	5.5904	5.74697	5.74933	5.94677	5.87893	6.0679	6.16573	6.06156	6.00192	5.94608	5.47039	5.72871
Tmem41a	protein_coding	MGI Symbol	2	transmembrane protein 41a [Source:MGI Symbol;Acc:MGI:1913914]	3.80114	4.24804	3.6767	4.22398	4.13381	4.10942	4.14048	3.98965	4.10296	4.54417	4.21363	3.63946	3.89406	3.72583	3.7662	3.96397	3.44213	3.6942	3.96141	3.86406	3.85767	4.08851	4.14194	4.14102	4.18239	4.10466	3.79006	4.16487	3.87111	3.39821	3.93343	3.89744	4.13965	3.95294	3.97683	3.55569	4.14405	4.31763	3.82864	4.00822	4.08163	4.23057	4.0468	4.03606	4.03627	4.08979	4.34794	4.15246	4.13453	3.88959	4.26416	4.13447	3.91766	4.23173	4.24762
Tra2b	protein_coding	MGI Symbol	9	transformer 2 beta [Source:MGI Symbol;Acc:MGI:106016]	6.83319	6.78834	6.91896	7.09366	6.69008	6.876	6.61466	6.81578	6.78062	6.90653	6.46039	6.87729	6.9304	6.7264	6.87247	7.08182	6.86347	6.91226	6.72002	6.83774	6.99614	7.06633	7.16382	6.75363	6.91445	6.9808	6.95903	6.66435	6.87003	6.89645	6.85372	7.18792	6.94572	6.78964	6.83155	6.76078	6.63122	7.0218	6.80002	6.42166	6.82334	6.78614	6.70624	7.0951	7.02867	6.905	7.01863	6.88904	6.62292	6.79265	6.58138	6.55597	6.58577	6.65304	6.5965
Dgkg	protein_coding	MGI Symbol	5	diacylglycerol kinase, gamma [Source:MGI Symbol;Acc:MGI:105060]	8.03778	8.29118	8.15398	8.21094	8.11705	8.20893	7.76445	7.80988	7.97363	7.8254	7.69136	8.22141	8.14332	8.11038	8.10413	8.13554	8.14933	8.08107	7.88407	8.08729	7.98508	8.21152	8.30663	7.95111	8.16335	8.24318	8.17297	7.8556	8.46454	8.1847	8.12352	8.19209	8.08005	8.29925	8.20019	8.48094	7.98942	8.18674	7.9854	7.57203	7.93875	8.12107	8.01722	7.83902	8.23089	7.95096	7.8935	8.3268	8.03409	7.94591	7.83445	7.92004	8.15958	7.60611	8.10083
Btg3	protein_coding	MGI Symbol	3	BTG anti-proliferation factor 3 [Source:MGI Symbol;Acc:MGI:109532]	2.69297	2.43423	1.95661	1.74639	2.69603	2.59819	2.43875	2.84817	2.43367	2.19482	2.3103	2.56005	2.62259	2.56545	2.48421	2.36288	2.34057	2.28561	2.29488	2.93896	2.16059	2.47295	2.59169	2.16379	2.5868	2.0278	2.5698	2.53734	2.156	2.77986	2.1768	2.53983	2.45723	2.31842	2.39186	2.32813	2.50532	2.65527	2.125	3.1127	2.36199	2.17994	2.52558	2.43857	2.24997	2.26201	2.72428	2.30044	2.32112	2.49766	2.61724	2.76397	2.91142	2.54971	2.78017
D16Ertd472e	protein_coding	MGI Symbol	8	DNA segment, Chr 16, ERATO Doi 472, expressed [Source:MGI Symbol;Acc:MGI:1196400]	4.26175	4.17999	4.18777	3.31035	4.38058	4.2764	4.08787	4.12527	4.30873	4.53463	4.44582	4.32275	4.21696	4.36446	4.43411	4.0511	4.14175	4.16646	4.29891	4.30899	4.39946	4.05629	3.89606	4.27101	4.26637	4.10466	4.25734	4.15552	3.74932	4.08486	3.38837	3.78408	4.20687	3.92746	3.9711	3.80206	4.19288	4.11574	4.25958	4.32013	4.31828	4.15439	4.24584	4.1785	4.11397	4.42194	4.29987	4.15384	4.08198	4.33022	4.41273	4.3627	4.03225	4.27974	4.27457
Cxadr	protein_coding	MGI Symbol	6	coxsackie virus and adenovirus receptor [Source:MGI Symbol;Acc:MGI:1201679]	2.91616	2.53995	3.07981	3.37534	3.30365	2.61107	2.64007	2.89836	2.93483	2.76937	2.66204	3.06145	2.53498	3.00006	2.31495	2.38221	2.74862	2.66016	2.63285	2.45732	2.57815	2.80703	2.48975	2.54924	2.86267	2.06448	2.58468	2.38026	1.81747	2.24886	1.8462	1.81724	2.4476	2.20783	2.35717	2.1616	2.7079	1.98406	2.55417	2.93454	2.5571	2.49276	2.77412	1.7888	2.4923	2.11333	2.09523	2.18058	2.77874	2.92157	2.82777	2.95791	2.28013	2.35664	2.23875
Usp25	protein_coding	MGI Symbol	5	ubiquitin specific peptidase 25 [Source:MGI Symbol;Acc:MGI:1353655]	4.78425	4.46898	4.66249	4.68886	4.92582	4.82933	4.80976	4.71999	4.59743	4.63111	4.69124	4.69475	4.66734	4.74486	4.64166	4.56726	4.96595	4.60429	5.03039	5.02675	4.85818	4.70213	4.65567	4.74036	4.70637	4.54624	4.82336	4.4257	4.54547	4.55575	4.81069	4.4356	4.53606	4.59134	4.7195	4.41541	4.91809	4.70431	4.77596	4.64382	4.645	4.71937	4.96855	4.34312	4.75786	4.50234	4.44462	4.36462	4.65209	5.01586	4.86501	4.50363	4.6532	4.34019	4.46563
Samsn1	protein_coding	MGI Symbol	7	SAM domain, SH3 domain and nuclear localization signals, 1 [Source:MGI Symbol;Acc:MGI:1914992]	1.41763	0.755678	1.52533	1.44992	1.40579	1.32607	0.769766	0.827968	1.20475	1.3047	1.5798	0.886788	0.733879	1.59597	1.36785	0.773044	0.622911	1.35174	1.06818	1.53211	1.41011	1.15468	0.77423	0.813129	0.706988	0.538653	0.705265	1.02721	1.03474	1.36554	1.65186	1.81724	1.1389	0.989468	0.571596	1.10976	1.1846	1.02369	1.25871	1.03595	-0.19225	1.47294	0.605178	1.60879	0.435424	0.389353	1.38119	1.05282	0.891839	0.655675	1.52556	0.0373423	1.40981	1.09704	1.19144
Rfc4	protein_coding	MGI Symbol	5	replication factor C (activator 1) 4 [Source:MGI Symbol;Acc:MGI:2146571]	3.06991	3.04362	3.11029	3.32538	3.28907	3.03728	2.96741	3.31999	3.29893	3.16511	3.16476	3.04241	3.11071	2.76365	3.00569	3.3096	3.21757	3.12999	3.31571	3.10022	3.07575	3.11612	2.72817	3.22121	2.74333	3.2431	2.93348	3.01864	3.62993	3.53226	3.42853	3.57198	3.38714	3.13495	3.2239	3.21655	3.20111	3.48118	2.9501	3.33864	3.26114	3.20591	2.9996	3.87203	3.35637	3.37812	3.25307	3.10958	2.97525	2.74372	3.35788	3.0218	2.82295	3.43537	2.7764
Robo1	protein_coding	MGI Symbol	9	roundabout guidance receptor 1 [Source:MGI Symbol;Acc:MGI:1274781]	4.76583	4.62754	4.42179	4.62228	5.00464	4.65371	4.60145	4.30611	4.67662	4.19223	4.10581	4.53508	4.45965	4.69718	4.18833	4.36349	4.26843	4.38686	4.68366	4.31922	4.46356	4.33404	4.38717	4.19934	4.48388	4.27605	4.60852	4.24349	4.20467	3.66895	4.06662	3.34822	4.15749	4.06069	4.29818	4.27027	4.6798	4.29573	4.36914	4.19094	4.26643	4.06454	4.62332	3.97787	4.5511	4.09895	4.13476	4.60931	4.67556	4.89843	4.50997	4.52338	4.54559	4.02629	4.58564
Eif4a2	protein_coding	MGI Symbol	24	eukaryotic translation initiation factor 4A2 [Source:MGI Symbol;Acc:MGI:106906]	10.2582	10.4704	10.3354	10.2767	10.0401	10.2838	10.0391	10.1766	10.233	10.4252	9.99021	10.3576	10.188	10.0706	10.3201	10.5222	10.424	10.4359	10.1481	10.3046	10.3466	10.4352	10.4922	10.1499	10.229	10.4057	10.2406	10.1694	10.5147	10.601	10.5891	10.6205	10.3223	10.4654	10.5042	10.5845	10.1536	10.4134	10.4655	9.74676	10.3141	10.2185	10.0086	10.5873	10.6332	10.4472	10.3217	10.3601	10.1295	10.0805	10.1513	10.1502	10.2909	10.2796	10.3301
St6gal1	protein_coding	MGI Symbol	5	beta galactoside alpha 2,6 sialyltransferase 1 [Source:MGI Symbol;Acc:MGI:108470]	3.38237	3.17785	3.58563	3.22638	3.51877	3.47089	3.291	3.09254	2.91163	3.48102	3.10441	2.98775	3.00599	3.22064	3.34751	3.67553	3.32655	2.90886	2.70264	3.13704	3.08287	3.14705	2.94678	3.38523	3.05614	2.96774	3.3246	2.83555	3.01928	3.1168	2.67652	2.67755	3.03819	2.74253	3.20126	3.18015	3.53048	3.12819	3.02911	3.07134	2.99962	3.38325	3.39983	3.20648	3.46167	3.0875	3.10602	3.48226	2.83143	3.3644	3.1702	3.30752	3.37004	3.06579	3.06282
Masp1	protein_coding	MGI Symbol	4	mannan-binding lectin serine peptidase 1 [Source:MGI Symbol;Acc:MGI:88492]	2.62453	2.6007	2.99886	3.16087	2.06961	2.51382	2.30292	1.99213	2.78461	2.48244	2.24064	2.23074	2.05055	2.04253	2.09555	2.2411	2.42907	2.34915	2.41259	2.35305	2.18725	2.53038	2.16241	2.11615	2.31789	2.67537	2.57973	2.43797	2.09172	2.13883	1.78153	2.39823	2.04938	2.34065	2.31561	2.16837	2.14482	2.07603	2.34902	2.15949	2.85465	1.96162	1.96035	2.62073	2.25569	2.28359	1.87067	2.19141	2.74956	2.24064	2.2884	1.78662	2.52879	2.5007	2.26048
Mrpl39	protein_coding	MGI Symbol	2	mitochondrial ribosomal protein L39 [Source:MGI Symbol;Acc:MGI:1351620]	5.68015	5.86032	5.29448	5.92842	5.33768	5.55634	5.69762	5.78741	5.60359	6.02254	6.2243	5.69749	5.70824	5.60808	5.97713	6.10501	5.78144	5.83148	5.80561	5.67583	5.9322	5.92259	5.91428	5.75182	5.69374	5.75373	5.57633	5.952	5.9068	6.01993	6.19728	6.38538	5.8737	5.84987	5.8963	5.89916	5.69498	5.98976	5.86055	6.16905	5.91627	5.8323	5.50586	6.35728	6.00624	6.03142	6.05709	5.97644	5.81919	5.64675	5.88263	5.78022	5.8336	6.31494	6.08944
Atp5j	protein_coding	MGI Symbol	12	ATP synthase, H+ transporting, mitochondrial F0 complex, subunit F [Source:MGI Symbol;Acc:MGI:107777]	8.61172	8.50067	8.44983	8.5433	8.5178	8.52262	8.68411	8.65667	8.75189	8.73673	9.26085	8.62782	8.6535	8.5766	8.50724	8.58962	8.59678	8.68548	8.95136	8.91798	8.71464	8.59093	8.47562	8.55424	8.66825	8.78366	8.60233	8.71812	8.77994	8.99655	9.07794	9.08467	8.70475	8.79786	8.74387	8.64289	8.62737	8.7817	8.75627	9.47766	8.71295	8.67308	8.51697	8.98432	8.63059	8.74493	8.81861	8.40286	8.65149	8.58484	8.95709	8.63963	8.386	9.30139	8.44713
App	protein_coding	MGI Symbol	11	amyloid beta (A4) precursor protein [Source:MGI Symbol;Acc:MGI:88059]	9.07577	8.89331	8.82034	8.63805	9.31724	8.80136	9.17387	8.95521	8.98954	9.07485	8.99047	8.83571	9.04089	9.0924	8.98873	8.73698	8.65229	8.80236	9.05909	9.01823	8.8397	9.01117	8.90343	9.07383	9.00476	8.71418	9.08997	8.84639	7.66783	7.71909	7.7825	7.54306	8.90145	7.82821	8.10853	7.80932	9.05783	8.5799	8.80797	9.20578	9.13916	8.75002	9.0972	8.53674	9.02566	8.88184	8.84397	9.17724	9.23736	9.39427	9.012	9.03183	9.18182	8.84868	9.06632
Adamts1	protein_coding	MGI Symbol	3	a disintegrin-like and metallopeptidase (reprolysin type) with thrombospondin type 1 motif, 1 [Source:MGI Symbol;Acc:MGI:109249]	2.96002	2.78027	3.06606	2.88875	3.66138	3.25262	3.52154	3.22486	3.19133	3.55296	2.90011	3.11344	3.24561	3.3811	3.0567	3.13541	2.866	2.86605	2.88949	2.99109	2.74443	2.96117	3.13044	3.24039	2.79964	2.88813	3.18842	2.73866	2.54006	2.54628	2.79183	2.18686	2.71586	2.5072	2.60894	2.89176	3.01336	2.4747	3.30122	3.01913	3.36057	2.88441	3.18275	3.02443	3.11002	2.99571	2.5519	3.70071	3.25885	3.17881	3.08417	3.26708	3.07677	3.00558	2.96692
Adamts5	protein_coding	MGI Symbol	1	a disintegrin-like and metallopeptidase (reprolysin type) with thrombospondin type 1 motif, 5 (aggrecanase-2) [Source:MGI Symbol;Acc:MGI:1346321]	-0.250591	-1.44901	0.458455	-0.566636	-0.115747	-1.17296	0.556252	0.27592	0.0518958	0.259103	-0.859622	-1.30464	0.135741	-0.424305	0.234955	0.773044	-0.07025	-0.0581372	-0.443163	-0.257757	-0.17485	-0.803325	-0.265737	-0.320964	-0.0169508	0.763526	-1.18135	-0.154727	0.208463	-0.196616	-0.475727	-0.755846	-0.234828	-1.19816	0.306543	0.0884914	-0.14641	0.0165647	-0.340121	-1.67889	0.0230181	-0.955466	-0.235756	0.875021	0.693406	-2.39824	0.954255	-1.44572	0.624217	-0.27721	-0.976942	-0.337053	-0.478222	-0.471524	0.545815
Ets2	protein_coding	MGI Symbol	6	E26 avian leukemia oncogene 2, 3prime domain [Source:MGI Symbol;Acc:MGI:95456]	5.44572	5.28454	5.34021	5.74499	5.55485	5.58546	5.41301	5.52755	5.70893	5.32183	5.7715	5.33101	5.52079	5.77666	5.19729	5.15134	5.20265	5.25033	5.44676	5.37878	5.32227	5.14743	5.47497	5.10181	5.69621	5.62867	5.39344	5.58891	5.314	5.53897	5.32845	5.38253	5.35755	5.49145	5.53423	5.36508	5.28056	5.12612	5.36634	5.61892	5.57882	5.29851	5.61153	5.43553	5.34802	5.41249	5.37896	5.19242	5.36474	5.69947	5.07695	5.33118	5.08114	5.48464	5.28753
Dyrk1a	protein_coding	MGI Symbol	6	dual-specificity tyrosine-(Y)-phosphorylation regulated kinase 1a [Source:MGI Symbol;Acc:MGI:1330299]	6.32856	6.08313	6.39883	6.52653	6.45639	6.52535	6.19212	6.12546	6.4999	5.95163	5.74029	6.43263	6.46707	6.51289	6.18711	6.03077	6.07264	5.98063	6.20521	6.3066	6.24251	6.10691	6.27656	5.94095	6.40384	6.0535	6.25637	6.13683	6.23939	6.06221	6.07486	5.94072	6.07052	6.31157	6.31316	6.35231	6.42185	6.1485	6.22312	5.85385	6.23228	6.19968	6.43216	5.67524	6.2024	5.99551	5.97058	6.22192	6.54558	6.50125	6.02277	6.23542	6.02173	5.49328	5.9375
Vps26c	protein_coding	MGI Symbol	6	VPS26 endosomal protein sorting factor C [Source:MGI Symbol;Acc:MGI:1206040]	5.4811	5.83391	5.80776	5.85679	5.51721	5.55801	5.623	5.61376	5.55277	5.59584	5.45738	5.84373	5.44537	5.52505	5.83095	5.96217	5.85872	5.75289	5.49883	5.5897	5.75978	5.81018	5.79162	5.76898	5.65992	5.60085	5.71853	5.51526	5.90353	5.70659	5.78437	6.06056	5.72511	5.93364	5.91082	5.9477	5.54377	5.9256	5.62181	5.36788	5.50148	5.73282	5.65172	6.03673	6.05096	5.96078	5.61634	5.67707	5.57188	5.59331	5.68566	5.51939	5.59845	5.64478	5.81432
Slc15a2	protein_coding	MGI Symbol	14	solute carrier family 15 (H+/peptide transporter), member 2 [Source:MGI Symbol;Acc:MGI:1890457]	3.82675	3.58897	3.56377	3.11663	3.88909	3.46144	3.91919	3.30146	3.66071	3.6646	3.59782	3.03858	3.44036	3.50777	3.37648	3.42129	3.73999	3.75997	3.46373	3.87202	3.73656	3.63335	3.71694	3.69881	3.6959	3.82004	3.65565	3.51191	4.01322	3.78309	3.9846	3.96357	3.11931	3.69477	3.75046	3.92113	3.40397	3.3198	3.35064	3.83235	3.49538	3.337	3.34789	3.50059	3.58503	3.28225	3.65396	3.81013	3.77358	3.7858	3.58471	3.51169	3.27875	3.7764	3.57755
Cd86	protein_coding	MGI Symbol	4	CD86 antigen [Source:MGI Symbol;Acc:MGI:101773]	0.575013	0.332987	0.744128	1.71934	0.82891	0.877662	1.28967	0.400547	1.27913	1.09825	0.810229	0.816825	0.507108	0.505986	0.332802	0.481909	1.19391	1.27747	-0.319428	0.400627	0.5347	1.01413	0.835959	0.778572	1.06956	0.503463	0.403609	0.78993	-0.346505	-0.45626	0.474	-0.419797	1.06522	-0.667644	0.422952	0.649448	0.632463	0.707081	0.319538	0.0643336	0.765686	0.310124	-0.635026	0.92207	0.96904	0.575767	1.11673	0.246952	0.469147	0.421787	0.147047	0.462648	1.22654	0.845505	1.5145
Kpna1	protein_coding	MGI Symbol	10	karyopherin (importin) alpha 1 [Source:MGI Symbol;Acc:MGI:103560]	6.91148	7.13219	7.27882	7.30117	7.03673	7.13909	6.64437	6.85692	7.02796	6.58285	6.50458	7.11629	7.04362	6.9659	6.89317	7.13283	6.78878	6.75277	6.79866	6.78308	6.84242	6.86364	7.04674	6.80443	6.84285	6.76979	7.10157	6.84491	7.29975	6.94774	7.00322	6.79837	7.00152	7.10308	7.09351	7.37929	6.94674	6.93094	6.98455	6.24386	6.81331	6.98717	7.07113	6.41152	6.84505	6.85859	6.68362	7.08157	6.81253	7.05417	6.73713	6.70775	6.90211	6.12688	6.83088
Parp9	protein_coding	MGI Symbol	7	poly (ADP-ribose) polymerase family, member 9 [Source:MGI Symbol;Acc:MGI:1933117]	1.62647	1.40775	1.75703	1.371	1.44838	1.57427	1.51586	1.58258	0.383972	0.908771	-0.176096	0.985754	1.16846	1.44023	1.06028	2.09057	1.71576	1.43219	1.09808	0.506755	1.36413	1.05384	1.30838	1.50501	1.72163	1.78566	0.490414	1.32292	1.48857	1.51811	1.06916	1.46823	1.62262	1.51456	0.795429	1.24406	1.50774	1.17213	1.23083	0.667912	0.782659	1.66487	1.78393	0.906557	1.85675	1.42376	0.771133	1.76826	0.891839	1.04846	1.5642	1.64953	1.36873	1.39403	1.41141
Arl13b	protein_coding	MGI Symbol	4	ADP-ribosylation factor-like 13B [Source:MGI Symbol;Acc:MGI:1915396]	3.12874	3.07455	2.84625	3.13721	3.03334	3.23331	2.97405	3.37672	2.86892	3.31269	2.59981	3.17416	3.02755	3.21628	3.18014	3.38341	2.8085	3.03336	3.1755	3.29942	3.12829	2.91878	2.88241	3.21477	3.02104	2.9806	3.04881	3.18723	2.83917	2.79274	2.97288	3.17295	3.09484	2.73415	2.96823	2.92414	3.32676	3.33992	3.41089	3.32698	3.4051	3.07303	3.19161	3.12504	2.86614	2.99571	3.05793	3.15453	3.10274	3.04659	2.90507	3.07631	3.05751	3.10321	3.28057
Pros1	protein_coding	MGI Symbol	3	protein S (alpha) [Source:MGI Symbol;Acc:MGI:1095733]	2.07134	2.32014	2.40208	2.40818	2.44049	1.31561	2.66079	1.83902	1.87612	2.4305	1.37211	1.5466	1.69399	2.50241	2.37361	1.81277	2.15118	1.8965	2.3268	2.41977	1.91958	2.28553	2.18037	2.23562	2.20428	1.91181	2.37252	2.27478	1.93935	1.82445	2.12561	1.06161	2.3055	1.78977	1.73815	2.31598	2.18762	1.91677	2.29619	1.61133	2.61511	1.84309	2.27604	1.3808	2.67857	2.30484	2.27427	2.73719	2.05411	2.45318	1.77657	2.32028	2.35565	1.64019	2.1715
Psmg1	protein_coding	MGI Symbol	4	proteasome (prosome, macropain) assembly chaperone 1 [Source:MGI Symbol;Acc:MGI:1860263]	3.86021	4.04128	3.49099	3.93358	3.79939	3.57537	4.01085	4.17411	3.99234	4.14824	4.51489	4.13247	3.97766	3.9179	3.92367	4.251	3.84381	3.95978	4.38784	4.16891	4.1257	4.19741	4.16767	4.46278	4.09134	4.21754	4.10405	4.47792	4.21527	4.19246	4.39041	4.48647	4.2968	4.12457	3.99198	4.01618	4.01251	4.266	4.32367	4.66405	4.39754	4.34715	4.10585	4.53189	4.12496	4.28292	4.59006	4.18668	4.16801	4.14163	4.3661	4.1552	4.05993	4.62096	4.06359
Brwd1	protein_coding	MGI Symbol	16	bromodomain and WD repeat domain containing 1 [Source:MGI Symbol;Acc:MGI:1890651]	6.54357	6.44447	6.68334	6.67059	6.76834	6.6826	6.69775	6.74113	6.69524	6.26673	6.64937	6.77117	6.88781	6.9672	6.46647	6.33881	6.41304	6.46468	6.6263	6.54571	6.52477	6.52789	6.61622	6.52257	6.68177	6.39453	6.66487	6.77919	6.09439	6.02631	6.17306	6.129	6.5826	6.2446	6.14749	6.16266	6.74201	6.49326	6.48891	6.56014	6.54176	6.61035	6.83116	6.08577	6.15609	6.35235	6.36533	6.49911	6.54922	6.77384	6.66414	6.68106	6.45052	6.14941	6.50841
Grik1	protein_coding	MGI Symbol	11	glutamate receptor, ionotropic, kainate 1 [Source:MGI Symbol;Acc:MGI:95814]	2.42435	2.23509	2.61072	2.22157	2.74811	2.61959	2.49524	2.44222	2.15426	2.65331	2.69217	1.99766	2.61786	2.50955	2.41887	1.72464	2.66199	2.8331	2.07946	2.30678	2.32565	2.73964	2.6994	2.61926	2.01114	2.0765	2.82492	2.61673	2.03816	1.96005	2.05212	1.50817	2.51373	1.71513	2.00044	2.09916	2.00825	2.16892	1.98181	2.24463	2.0548	2.55872	2.74228	2.21753	2.4329	2.455	2.18753	1.85933	2.46145	2.49218	2.07305	2.20879	2.78832	2.04244	2.72652
Pigp	protein_coding	MGI Symbol	8	phosphatidylinositol glycan anchor biosynthesis, class P [Source:MGI Symbol;Acc:MGI:1860433]	5.74963	5.38419	5.36359	5.55406	5.38436	5.29348	5.58392	5.64402	5.53087	5.91325	5.90455	5.37427	5.50551	5.28916	5.32762	5.55906	5.35413	5.57108	5.67469	5.42215	5.66872	5.48541	5.47376	5.49872	5.53971	5.55861	5.33159	5.6518	5.5044	5.81	6.0364	5.71189	5.62342	5.58407	5.53034	5.62965	5.69233	5.4335	5.68418	6.16086	5.69264	5.55233	5.40015	5.89112	5.61624	5.73227	5.839	5.46201	5.69072	5.51501	5.88899	5.74648	5.59734	6.27678	5.70066
Dop1b	protein_coding	MGI Symbol	14	DOP1 leucine zipper like protein B [Source:MGI Symbol;Acc:MGI:1917278]	5.1889	5.17963	5.20709	5.00392	5.53523	5.27471	5.18086	5.42613	5.13386	4.79869	5.27153	5.36664	5.44604	5.43321	5.26393	4.91793	4.94609	4.88449	5.29124	4.77924	5.14495	4.85043	5.03455	5.04024	5.28827	4.93262	5.13511	5.11789	4.96515	5.10437	4.79542	4.72546	5.03055	4.89636	4.86345	4.97476	5.40365	4.6397	5.02252	5.01611	5.10248	5.04117	5.41537	4.64372	4.65005	5.00427	4.90506	5.19376	5.28924	5.33903	5.03744	5.22434	5.28324	4.88841	5.16323
Cbr3	protein_coding	MGI Symbol	2	carbonyl reductase 3 [Source:MGI Symbol;Acc:MGI:1309992]	2.73325	3.50518	2.62017	2.80117	3.10498	3.3506	3.78022	3.5095	3.58355	3.10379	3.01782	3.44156	3.49813	3.3811	3.74858	3.90002	2.20787	1.93152	2.37644	2.52455	3.15891	3.54322	3.71694	3.5759	3.81224	2.19152	3.31571	3.77677	3.20998	2.08399	2.59419	3.3619	3.52865	3.89401	2.18321	3.77569	3.77258	3.02191	3.50118	2.69539	3.63977	3.93599	3.52675	2.58219	3.49835	3.58991	3.55977	3.76735	3.84825	4.02681	3.51738	3.71863	3.46078	2.63735	3.71967
Setd4	protein_coding	MGI Symbol	17	SET domain containing 4 [Source:MGI Symbol;Acc:MGI:2136890]	3.05842	2.62598	3.32187	3.19727	3.48848	3.26081	3.29366	3.46975	3.26272	3.44075	3.23809	2.88892	2.9431	3.19429	3.21264	3.10954	3.28236	3.24303	3.3901	2.98742	3.45605	3.45946	3.34732	3.46074	3.41871	3.33103	3.15891	3.61104	2.67778	2.37983	2.58475	3.04982	3.38714	2.74253	2.20289	2.62257	3.10869	3.0501	3.02911	3.35022	3.39685	3.35568	3.39728	2.9085	2.38146	2.97928	3.50212	3.07199	3.24099	3.11243	3.33198	3.09293	3.30075	3.6274	3.25913
Clic6	protein_coding	MGI Symbol	2	chloride intracellular channel 6 [Source:MGI Symbol;Acc:MGI:2146607]	0.742249	0.542163	4.63247	1.35936	2.23688	-0.0734284	4.58311	2.56271	-0.167671	0.748307	1.0385	1.16539	0.486498	1.04745	3.73522	3.97356	0.765712	0.304433	1.99457	1.7115	0.978001	1.17883	1.58496	4.54475	-1.28323	0.639347	0.572291	0.689819	1.58511	1.60831	2.8283	1.0069	0.626892	2.34616	1.82535	0.325098	-0.738985	2.16248	2.34902	1.78054	0.307321	2.84088	4.92045	1.69259	3.85581	2.73104	3.18956	0.404136	2.06769	0.873856	4.49171	4.62516	0.83242	-0.626247	1.09795
Rcan1	protein_coding	MGI Symbol	7	regulator of calcineurin 1 [Source:MGI Symbol;Acc:MGI:1890564]	5.00969	5.00361	4.92028	5.16714	5.10706	5.06525	5.11779	5.08289	5.01265	4.97221	5.17613	5.16054	4.89259	5.23094	4.58322	4.66521	4.75766	4.87102	5.24939	5.03476	4.91809	4.67904	4.73376	5.16839	5.11326	4.74199	5.03489	5.11789	4.7065	4.85086	4.53963	4.99948	4.98881	4.86793	4.75213	4.6788	5.32847	5.09771	4.86367	5.30584	4.92562	4.87527	5.22979	4.88347	4.72212	4.89813	4.87383	4.71438	5.04599	5.32444	5.04656	4.95473	4.67126	4.93643	4.71131
Runx1	protein_coding	MGI Symbol	7	runt related transcription factor 1 [Source:MGI Symbol;Acc:MGI:99852]	-0.642016	0.312376	-0.264537	0.152463	0.113278	-0.637927	-1.23789	-0.0111781	0.118238	-0.359334	-0.231591	-0.00629729	-1.01773	0.836459	-2.79058	-0.918271	-0.582898	0.170132	-0.319428	0.16162	0.0156716	-1.17947	-0.171614	-0.28397	-0.342937	-0.281798	-0.0998232	0.723967	-0.346505	-0.377188	-0.256161	-0.755846	-0.62424	-1.64562	-0.39845	0.0596365	-0.0580537	-0.710909	0.151267	-2.29556	-1.77721	-0.360308	0.126814	-0.249785	-0.79371	0.128308	-0.66944	-0.364194	0.406412	0.142504	-1.13306	-0.267512	-0.405158	-1.49619	-0.736824
Atp5o	protein_coding	MGI Symbol	6	ATP synthase, H+ transporting, mitochondrial F1 complex, O subunit [Source:MGI Symbol;Acc:MGI:106341]	7.02535	6.86708	6.84688	6.97812	6.89476	6.79176	7.07779	6.96977	7.11481	7.11811	7.55426	6.92431	6.8031	6.87378	6.82597	6.94977	7.00936	7.08433	7.1826	7.14477	7.02874	6.88283	6.71219	6.83838	6.94286	7.06618	6.93795	6.96956	7.15078	7.38206	7.34454	7.33864	6.95956	7.16222	7.22159	7.08212	7.00558	7.18659	7.16434	7.75311	7.01597	7.08648	6.84481	7.18946	7.06315	7.10492	7.1907	6.83979	6.92963	6.72294	7.26892	6.8857	6.83466	7.75395	6.87887
Itsn1	protein_coding	MGI Symbol	31	intersectin 1 (SH3 domain protein 1A) [Source:MGI Symbol;Acc:MGI:1338069]	6.16985	6.0582	6.15098	5.96535	6.36798	6.2654	6.20382	6.18408	6.22347	6.01129	6.22301	6.23221	6.31939	6.33486	5.9875	5.76271	6.00427	5.86944	6.22525	6.14672	6.00002	5.91002	5.91607	5.94923	6.03406	6.0535	6.03285	6.11528	6.1212	6.10157	5.87772	6.03259	5.9232	6.08991	6.14876	6.04154	6.19494	6.10087	5.8775	6.06463	6.07583	6.05004	6.35826	5.94432	5.8584	5.8966	6.08081	5.99934	6.18232	6.34987	6.16313	6.12864	5.87636	5.93037	6.02264
Donson	protein_coding	MGI Symbol	13	downstream neighbor of SON [Source:MGI Symbol;Acc:MGI:1890621]	2.54447	2.30457	2.60598	1.96174	2.76505	2.39472	2.85318	2.71049	2.47223	2.29505	2.72898	2.49993	2.70071	2.86736	2.57699	1.83399	2.40017	2.56524	2.81493	2.66412	2.41294	2.40804	2.38523	2.55945	2.53798	1.82895	2.50873	2.37489	1.73571	2.06995	2.22014	1.7605	2.46203	1.87604	2.03011	1.77458	2.63467	2.15601	2.36834	2.72533	2.65713	2.15883	2.62931	2.02263	1.8492	2.10123	2.25888	2.19679	2.62651	2.27299	2.0996	2.23299	2.31839	2.66542	2.44264
Son	protein_coding	MGI Symbol	14	Son DNA binding protein [Source:MGI Symbol;Acc:MGI:98353]	7.89023	7.54403	7.7635	7.73229	8.02858	7.9387	7.97958	7.89885	8.03261	7.79234	8.35991	7.81843	7.92472	7.90636	7.66196	7.37462	7.88357	7.90594	8.15369	8.07925	7.85617	7.7697	7.70839	7.6672	7.92141	7.83217	7.91503	7.9076	7.52135	7.63724	7.63215	7.49589	7.7926	7.37127	7.44282	7.42189	7.89401	7.71625	7.80276	8.51806	7.92245	7.74239	7.93334	7.77345	7.66418	7.70561	7.90018	7.63463	7.86457	7.87273	7.9727	7.88826	7.67423	8.22556	7.68662
Gart	protein_coding	MGI Symbol	13	phosphoribosylglycinamide formyltransferase [Source:MGI Symbol;Acc:MGI:95654]	4.59949	4.79753	4.7086	4.93211	4.43057	4.71565	4.5187	4.50777	4.4426	4.6961	4.12527	4.74859	4.50134	4.53865	4.57074	4.87081	4.81079	4.76532	4.58152	4.62518	4.6099	4.83816	5.01049	4.6936	4.80251	4.69597	4.7261	4.49409	4.95705	4.84675	5.16298	5.02551	4.74023	4.83404	4.95524	5.13979	4.7303	4.7285	4.61137	4.28036	4.46875	4.71816	4.32456	4.96997	5.01744	4.84471	4.5416	4.93738	4.42433	4.30541	4.23651	4.42179	4.94891	4.42144	4.78252
Tmem50b	protein_coding	MGI Symbol	3	transmembrane protein 50B [Source:MGI Symbol;Acc:MGI:1925225]	6.7743	7.00451	6.77814	6.95994	6.87976	6.68692	6.86272	6.77175	6.72582	6.95125	6.64312	6.76595	6.71559	6.70983	6.80268	6.71216	6.79735	6.83298	6.6533	6.60963	6.67388	6.91463	6.9823	6.60161	6.65054	6.70978	6.82061	6.51328	6.78392	6.68933	7.07159	6.60646	6.88567	6.88517	7.00313	6.9797	6.70934	6.70584	6.75394	6.21197	6.76235	6.73089	6.78234	6.5957	6.82978	6.87645	6.54854	7.00731	6.55405	6.87846	6.74451	6.45479	7.00998	6.57675	6.8103
Ifngr2	protein_coding	MGI Symbol	3	interferon gamma receptor 2 [Source:MGI Symbol;Acc:MGI:107654]	5.88906	6.13943	5.90128	6.05147	6.30093	5.99266	5.87707	5.76681	6.06325	5.68906	5.54977	6.80798	6.71753	6.86371	6.02732	5.93092	5.69732	5.55152	5.69624	5.64536	5.70837	5.83318	6.29899	6.39863	6.12593	5.50068	5.91864	6.57275	5.6621	5.28159	5.5003	5.3731	5.931	5.74488	5.70261	5.62165	6.17988	5.55342	5.73033	5.70556	5.87977	5.8189	6.5063	5.36917	5.60843	5.63807	5.52843	6.70059	6.63095	6.92755	5.9918	6.29302	6.21155	5.61126	5.79398
Ifnar1	protein_coding	MGI Symbol	8	interferon (alpha and beta) receptor 1 [Source:MGI Symbol;Acc:MGI:107658]	4.13627	3.98215	4.18299	4.06831	4.53554	4.2533	3.85768	4.12678	4.07191	3.98977	3.64865	4.14144	4.32248	4.22607	3.9039	3.85056	3.87215	3.87597	3.9816	3.83786	3.64818	3.95681	3.99747	4.22523	3.85272	3.79479	4.21495	4.24643	3.38645	2.95814	3.38566	3.46697	3.7758	3.15391	3.64894	3.59895	3.9464	3.58837	3.94689	3.94348	4.07819	3.72716	4.15203	3.65014	4.13276	3.82507	3.58776	4.09307	4.11994	4.24798	4.19606	3.9822	4.16413	3.71864	3.9661
Il10rb	protein_coding	MGI Symbol	5	interleukin 10 receptor, beta [Source:MGI Symbol;Acc:MGI:109380]	2.04248	1.91795	2.34627	2.64222	1.98534	1.67585	2.82407	2.30012	1.88568	2.1598	2.09034	2.02894	2.03644	1.60933	2.03869	1.98071	2.03691	1.82381	1.93783	2.27109	1.49791	2.22304	1.99662	2.9021	2.28539	1.8571	2.01077	2.02379	1.77717	1.14219	1.82229	1.53742	2.34755	2.09462	2.19636	1.74769	1.86494	1.65756	1.6012	2.35597	2.44429	1.71395	2.52558	2.10649	2.23266	2.03281	2.24333	1.99529	2.58934	2.67275	2.70632	2.88343	2.57466	2.11751	2.10097
Ifnar2	protein_coding	MGI Symbol	5	interferon (alpha and beta) receptor 2 [Source:MGI Symbol;Acc:MGI:1098243]	2.40635	2.99595	2.06433	3.00158	3.15406	2.57208	3.24232	2.94345	2.74841	3.04359	2.11279	2.87177	3.0204	3.28032	3.51841	3.36895	1.3431	2.03175	2.44203	2.0002	2.82303	3.13167	3.13351	3.61804	2.81338	1.4765	3.11177	3.41071	2.73361	0.828621	2.20789	2.00341	3.18457	2.755	1.9392	2.49906	3.08948	2.26224	3.22201	2.03117	3.45624	2.79144	3.25504	1.90265	2.68706	3.07827	3.51837	3.07199	3.50577	3.28414	3.34314	3.11914	3.4802	1.9173	3.39061
Cfap298	protein_coding	MGI Symbol	7	cilia and flagella associate protien 298 [Source:MGI Symbol;Acc:MGI:1915251]	4.15796	4.70963	3.92362	4.58155	4.02017	4.07419	4.72667	4.6672	4.36617	4.85451	4.92808	4.35087	4.45965	4.22607	4.72061	4.82386	3.96554	4.44376	4.30853	4.438	4.3083	4.62624	4.5023	4.71203	4.47238	4.15372	4.23866	4.71921	4.69897	4.81553	4.90667	4.94141	4.72337	4.48554	4.54551	4.70815	4.55811	4.91438	4.87835	4.76117	4.63569	4.87635	4.39408	4.87153	4.40934	4.86094	5.13844	4.89413	4.77098	4.22997	4.47152	4.61829	4.61089	5.34497	4.90832
Synj1	protein_coding	MGI Symbol	12	synaptojanin 1 [Source:MGI Symbol;Acc:MGI:1354961]	8.5418	8.50664	8.61409	8.662	8.70364	8.73708	8.41968	8.50766	8.65089	8.17758	8.56212	8.79186	8.64822	8.68968	8.36848	8.34717	8.46386	8.46419	8.71154	8.59531	8.4518	8.45062	8.54664	8.34165	8.55141	8.47657	8.64383	8.4767	8.49902	8.58694	8.38825	8.23	8.36656	8.49056	8.59004	8.58324	8.64688	8.36306	8.56594	8.69061	8.41852	8.42847	8.66189	8.31829	8.52426	8.28972	8.40765	8.45089	8.59671	8.63937	8.48223	8.4893	8.46425	8.32636	8.4699
Paxbp1	protein_coding	MGI Symbol	8	PAX3 and PAX7 binding protein 1 [Source:MGI Symbol;Acc:MGI:1914617]	3.89291	3.26087	3.93502	3.78277	3.80964	3.77552	3.35346	3.94771	3.81368	3.24747	2.91935	3.80445	3.76523	4.09689	3.3822	3.30454	3.60297	3.84692	3.53104	3.47703	3.50719	3.85746	3.85937	3.16212	3.5283	3.41864	3.94024	3.46976	2.11131	2.07699	1.89287	1.46823	3.6108	2.36798	2.10172	2.12028	3.54465	2.78671	3.33762	2.6336	3.30879	3.23981	3.96812	2.81604	2.47277	3.24699	2.99894	3.26372	3.25589	3.71221	3.00678	3.57694	3.79124	2.4564	3.24557
Mis18a	protein_coding	MGI Symbol	3	MIS18 kinetochore protein A [Source:MGI Symbol;Acc:MGI:1913828]	4.56744	4.9915	4.3569	4.74583	4.36816	4.57372	4.89096	5.01465	4.59306	4.957	5.14379	4.68742	4.49748	4.48168	4.70242	4.97237	4.6625	4.9163	4.6181	4.80548	4.73034	4.46377	4.65567	4.60146	4.5848	4.63833	4.34294	4.82132	4.86102	4.86719	4.91329	5.13718	4.78204	5.06028	4.90207	5.04912	4.95749	5.11199	4.95063	4.87236	4.6531	4.99128	4.58905	5.18293	4.70339	4.97473	5.00067	4.94539	4.76683	4.69022	4.72421	4.7572	4.64785	5.3441	4.78627
Sod1	protein_coding	MGI Symbol	2	superoxide dismutase 1, soluble [Source:MGI Symbol;Acc:MGI:98351]	9.22697	9.48268	9.44134	9.41493	9.4288	9.4659	9.16188	9.13817	9.4409	8.86796	8.45044	9.60008	9.53586	9.50199	9.36238	9.37467	8.86294	8.72949	8.84193	8.94838	9.11633	8.98139	9.2034	9.00205	9.2466	9.07533	9.36354	9.03937	9.42606	9.10585	9.04113	8.85871	9.12587	9.22682	9.37284	9.46763	9.39363	9.10447	9.16517	8.48585	9.06131	9.24507	9.5856	8.54975	9.23136	9.01894	8.8588	9.2368	9.33353	9.42577	9.10729	9.39559	9.00216	8.37646	8.74876
Scaf4	protein_coding	MGI Symbol	8	SR-related CTD-associated factor 4 [Source:MGI Symbol;Acc:MGI:2146350]	3.54138	3.30065	3.34484	3.02386	3.51877	3.77933	3.53283	3.70143	3.53277	3.54484	3.85587	3.33297	3.53873	3.62091	3.61881	3.23447	3.40139	3.18617	3.4522	3.79242	3.5282	3.41695	3.04153	3.48773	3.6959	3.15514	3.34221	3.62917	2.9117	3.13714	2.91376	3.10621	3.35143	2.92286	2.92545	3.0505	3.62914	3.01835	3.34089	3.8213	3.36057	3.55469	3.43013	3.43452	3.09414	3.50521	3.34703	3.27649	3.79414	3.56322	3.58784	3.79984	3.26482	3.41897	3.64727
Zfp641	protein_coding	MGI Symbol	2	zinc finger protein 641 [Source:MGI Symbol;Acc:MGI:2442788]	2.79337	2.28355	2.74629	2.33284	2.50244	2.91796	2.91316	2.56715	2.79985	2.07963	1.98473	2.5439	2.77057	3.19429	2.41887	2.72653	2.40987	2.53823	2.11646	2.13208	2.30146	2.36133	2.60947	2.79811	2.11834	2.31843	2.9412	2.30329	2.47604	2.38551	2.26814	2.1807	2.62903	2.64761	2.33357	2.32813	2.86305	1.95454	2.90229	1.59845	2.66172	2.60108	2.90211	2.2049	2.66142	2.09514	2.58929	2.62985	2.59404	2.44184	2.3779	2.57813	2.84558	2.40406	2.37451
Kansl2	protein_coding	MGI Symbol	5	KAT8 regulatory NSL complex subunit 2 [Source:MGI Symbol;Acc:MGI:1916862]	4.5644	4.55593	4.67614	4.81241	4.58886	4.60411	4.5187	4.72695	4.349	4.36513	4.53789	4.93969	4.97072	5.23633	4.40629	4.43234	4.57791	4.47614	4.61293	4.6334	4.52101	4.30965	4.46004	4.82746	4.52343	4.42218	4.60731	4.81341	4.22129	4.53801	4.59243	4.37209	4.54173	4.64817	4.47175	4.38229	4.40332	4.37028	4.40856	4.84944	4.46744	4.49206	4.72863	4.65884	4.42085	4.42437	4.43438	4.36462	4.50515	4.70452	4.56817	4.60561	4.55019	4.56097	4.37139
Adcy6	protein_coding	MGI Symbol	7	adenylate cyclase 6 [Source:MGI Symbol;Acc:MGI:87917]	2.28841	1.60706	2.16455	2.25335	2.96898	1.84532	1.99869	1.72446	2.02188	2.16688	1.80334	2.41369	1.84734	2.21846	1.71495	1.38461	2.01165	2.01878	1.61487	2.22207	2.16059	2.01077	2.16241	2.00096	2.07337	1.87097	1.39801	2.15474	1.55682	0.794872	0.818264	1.15262	1.76904	1.63642	1.41735	1.41327	2.15718	1.74637	1.61205	1.61133	1.92323	1.9858	2.12373	1.39198	1.60198	1.53587	1.38119	2.04985	2.57515	2.05219	2.12567	1.94148	2.24083	1.5942	2.05196
Enah	protein_coding	MGI Symbol	16	ENAH actin regulator [Source:MGI Symbol;Acc:MGI:108360]	6.8632	6.68065	6.7792	6.8408	7.10841	6.88729	7.02441	7.02144	6.9068	6.69625	7.08414	6.98513	7.08769	7.13043	6.70385	6.61541	6.75707	6.8429	6.98972	7.12907	6.89213	6.6905	6.8422	6.75724	6.95479	6.70253	6.96046	6.98042	6.84564	6.91301	6.80625	6.8285	6.78431	6.81543	6.80927	6.75488	7.08028	6.82558	6.82442	7.16783	6.91567	6.90767	7.13709	6.59177	6.57032	6.68074	6.89933	6.78321	6.9259	6.99601	6.84732	6.86456	6.8109	6.70061	6.75132
Lmbr1l	protein_coding	MGI Symbol	8	limb region 1 like [Source:MGI Symbol;Acc:MGI:1289247]	2.47274	2.67523	2.43456	2.86014	2.74384	2.61959	2.99379	2.63215	2.14633	2.3079	2.79295	2.61777	2.8574	3.09807	2.50535	2.21439	2.51246	2.48736	2.63285	2.86904	2.85663	2.80703	2.57368	2.89808	2.66971	2.32852	2.59451	2.66147	2.13701	2.04145	2.20789	2.30494	2.81285	2.5364	1.91555	2.13418	2.75744	2.3442	2.65726	2.44501	2.54223	2.20075	2.75829	2.9695	2.33895	2.68315	2.90814	2.4111	2.60339	2.73445	2.10834	2.77225	2.64516	2.48818	2.81364
Tuba1b	protein_coding	MGI Symbol	2	tubulin, alpha 1B [Source:MGI Symbol;Acc:MGI:107804]	8.53954	8.63174	8.58905	8.71574	8.44498	8.64255	8.55276	8.55948	8.39138	8.57419	8.82076	8.61732	8.36831	8.38966	8.45811	8.48019	8.73352	8.72419	8.66501	8.44931	8.5417	8.694	8.63027	8.59142	8.60646	8.69627	8.44142	8.70088	8.70546	8.95579	8.85282	8.99984	8.50537	8.77998	8.77835	8.66715	8.67481	8.6058	8.5285	8.98424	8.3674	8.5591	8.3794	9.09009	8.62949	8.64424	8.44329	8.3858	8.46751	8.37109	8.64196	8.57705	8.53507	9.01948	8.7659
Prpf40b	protein_coding	MGI Symbol	15	pre-mRNA processing factor 40B [Source:MGI Symbol;Acc:MGI:1925583]	5.81166	5.92793	5.4502	5.51002	5.70017	5.64878	5.66567	5.6885	5.68451	5.86079	5.5353	5.90929	5.76764	5.65069	5.84863	5.70294	5.45185	5.63462	5.70233	5.66211	5.77083	5.91811	5.85775	5.75516	5.91803	5.54353	5.7557	5.6798	5.78049	5.6315	5.67625	5.7135	5.62395	5.7753	5.4036	5.8083	5.77333	5.71453	5.72971	5.32942	5.89204	5.83729	5.75654	5.78005	5.67936	5.91053	5.57189	5.85827	5.88395	5.67608	5.81547	5.76163	5.7871	5.41691	5.85374
Fmnl3	protein_coding	MGI Symbol	5	formin-like 3 [Source:MGI Symbol;Acc:MGI:109569]	1.84942	1.81182	2.0781	1.75529	2.26097	1.21795	1.95907	1.58258	1.65931	1.59421	1.98473	0.834636	1.59156	1.88669	1.67819	1.91586	1.70792	1.71546	1.61487	1.33875	1.83782	1.92057	1.44341	1.87577	1.46732	1.89832	1.37538	1.82575	1.27365	1.82445	1.66088	1.30777	1.64808	1.25835	1.19963	2.14796	1.95262	1.15925	1.62282	1.23218	1.6269	1.4843	2.07343	1.20172	1.50917	1.55374	1.43695	1.96406	1.96984	1.81795	1.93241	1.80288	1.2829	1.86983	1.08583
Nckap5l	protein_coding	MGI Symbol	4	NCK-associated protein 5-like [Source:MGI Symbol;Acc:MGI:3609653]	2.45095	2.07302	1.6036	2.08695	2.08993	2.64904	2.2437	2.649	2.36018	2.27555	2.50113	1.53576	2.241	3.01017	2.47353	2.42012	1.96636	1.86061	2.18075	2.13869	2.14708	1.99045	1.44341	2.60947	2.26554	1.91181	2.01077	3.0152	1.73571	1.99018	1.98908	1.53742	1.54343	2.24368	1.72914	1.5544	2.35788	1.94707	1.68578	2.91908	2.47072	2.34481	2.51148	1.94882	2.30622	2.39184	2.06015	2.3688	2.26329	2.73909	2.57371	2.53984	2.35565	2.4692	2.4331
Tmbim6	protein_coding	MGI Symbol	12	transmembrane BAX inhibitor motif containing 6 [Source:MGI Symbol;Acc:MGI:99682]	8.70709	8.58719	8.73516	8.64727	8.64734	8.3746	8.62613	8.3319	8.4276	8.67296	8.12	8.23792	8.41719	8.37274	8.5915	8.44004	8.63365	8.67892	8.37153	8.36346	8.37173	8.63897	8.60729	8.54149	8.35452	8.55089	8.51015	8.20079	8.30645	8.11653	8.42609	8.12474	8.62278	8.15062	8.3496	8.33317	8.39132	8.36235	8.34592	7.95954	8.51356	8.22121	8.36974	8.49432	8.72196	8.49589	8.33315	8.55882	8.38025	8.67301	8.42847	8.27051	8.68201	8.38977	8.55096
Faim2	protein_coding	MGI Symbol	6	Fas apoptotic inhibitory molecule 2 [Source:MGI Symbol;Acc:MGI:1919643]	8.16094	8.57798	7.87211	7.65959	8.30079	8.18517	8.48674	8.39942	8.05355	8.61484	8.33342	8.17137	8.30663	8.27973	8.46369	8.25612	7.95848	8.3252	8.22021	8.20754	8.10984	8.5421	8.53061	8.4115	8.2969	8.19609	8.28649	8.39362	8.0259	7.8383	8.27517	7.93736	8.42012	7.94905	7.88245	8.0716	8.43408	8.33021	8.32681	8.29484	8.38869	8.21099	8.35419	8.27486	8.30695	8.55966	8.34093	8.66629	8.37736	8.45093	8.37976	8.37384	8.70379	8.63261	8.70708
Racgap1	protein_coding	MGI Symbol	14	Rac GTPase-activating protein 1 [Source:MGI Symbol;Acc:MGI:1349423]	2.38811	2.78776	2.65275	3.52864	2.64659	2.541	2.37494	2.90889	2.78971	3.07776	2.4134	2.95555	2.55985	2.61926	3.12658	2.56673	2.4147	2.16131	2.46516	2.44669	2.58819	2.55365	2.66154	2.57967	3.02499	2.46282	2.42305	2.64819	3.08678	2.46277	2.41393	2.67755	2.80155	2.45719	2.59412	2.69941	2.41044	3.05358	2.57649	2.28539	2.57182	2.71153	1.96035	2.55259	2.63969	2.49253	2.68452	2.8879	2.26918	2.84617	2.29608	2.15282	2.61474	1.69568	3.11446
Asic1	protein_coding	MGI Symbol	6	acid-sensing (proton-gated) ion channel 1 [Source:MGI Symbol;Acc:MGI:1194915]	3.50165	3.21164	2.84625	2.82251	3.61071	3.24161	3.33294	3.55043	3.24798	3.03974	3.36043	3.22906	2.97304	3.19429	2.64524	2.60837	3.00367	2.91237	2.6781	3.07629	2.90961	2.78754	3.32865	3.06867	3.42469	3.09139	3.1456	3.2205	2.31082	2.19812	2.77946	2.37141	3.02205	2.68285	2.78023	2.49906	3.32128	2.67803	2.95437	3.40673	3.37183	2.76374	3.36628	3.28056	2.90309	3.09056	2.95186	3.01828	3.28525	3.52881	3.26318	3.17641	3.1083	2.83318	3.25101
Smarcd1	protein_coding	MGI Symbol	7	SWI/SNF related, matrix associated, actin dependent regulator of chromatin, subfamily d, member 1 [Source:MGI Symbol;Acc:MGI:1933623]	6.51313	6.33187	6.41146	6.22858	6.43835	6.40354	6.34339	6.40536	6.32	6.3073	6.36365	6.42126	6.46015	6.45256	6.34568	6.26001	6.46368	6.30025	6.43491	6.5376	6.4071	6.28257	6.41414	6.47244	6.51136	6.29515	6.3493	6.58238	6.28752	6.352	6.31083	6.31465	6.2423	6.31052	6.28421	6.20156	6.29024	6.25601	6.28161	6.39909	6.35047	6.29911	6.45228	6.50075	6.20018	6.24063	6.19336	6.39787	6.47314	6.55453	6.19786	6.4344	6.33897	6.21687	6.262
Gpd1	protein_coding	MGI Symbol	3	glycerol-3-phosphate dehydrogenase 1 (soluble) [Source:MGI Symbol;Acc:MGI:95679]	7.34527	7.54168	7.31034	7.86998	7.14468	7.43081	7.07006	7.18723	7.19313	7.19946	6.87919	7.38101	7.31455	7.08304	7.39553	7.40166	7.41748	7.42245	7.13156	7.57368	7.3171	7.57563	7.58447	7.26605	7.39558	7.6846	7.32893	7.27199	7.69634	7.39637	7.46574	7.60394	7.44616	7.48749	7.42129	7.58881	7.13246	7.5293	7.24015	6.3949	7.197	7.26463	7.05785	7.41418	7.33329	7.17748	7.13936	7.33815	7.0061	7.08114	7.0043	6.95234	7.25754	6.80302	7.28165
Cox14	protein_coding	MGI Symbol	2	cytochrome c oxidase assembly protein 14 [Source:MGI Symbol;Acc:MGI:1913629]	7.77469	7.80094	7.60308	7.73426	7.69057	7.7208	8.09231	8.11787	7.8569	8.16946	8.50783	7.78605	7.70064	7.60568	7.86086	7.74082	7.67957	7.79682	7.94125	7.9264	7.81577	7.73983	7.76142	7.85591	7.81288	7.83349	7.74201	8.06043	7.84326	7.92397	8.07618	8.18893	8.0157	7.95424	7.8278	7.78198	8.0596	8.08888	8.00044	8.47345	7.97254	8.01638	7.76616	8.17905	7.69321	8.09595	8.07361	7.70148	7.82776	7.69508	8.11927	7.98727	7.75141	8.52153	7.9365
Cers5	protein_coding	MGI Symbol	6	ceramide synthase 5 [Source:MGI Symbol;Acc:MGI:1919199]	4.4515	4.35771	4.53722	4.08607	4.43189	4.21584	4.56563	4.34152	4.51979	4.54281	4.57475	4.19585	4.4099	4.46708	4.59559	4.6252	4.21964	4.39315	4.26471	4.56135	4.43743	4.46254	4.3199	4.86501	4.60337	4.49565	4.34148	4.6207	3.77205	3.71479	4.09683	3.55302	4.66532	3.92562	3.83694	4.09295	4.36389	4.18887	4.38187	4.23322	4.51519	4.2119	4.31512	4.34887	4.26495	4.24905	4.41369	4.73395	4.28307	4.52411	4.28551	4.30538	4.62077	4.35405	4.49343
Lima1	protein_coding	MGI Symbol	6	LIM domain and actin binding 1 [Source:MGI Symbol;Acc:MGI:1920992]	3.03224	3.26624	3.49099	3.53641	3.28614	2.765	2.85678	3.12301	2.79479	2.94007	2.67718	3.1601	3.25173	3.18093	3.19973	3.38101	3.11161	3.25137	2.96851	2.76595	2.8854	3.20699	3.03167	2.68138	3.14937	2.67537	3.18517	2.96967	3.59789	2.92732	3.18151	3.24563	3.17292	3.28297	3.18156	3.68176	3.01675	2.87602	2.6255	2.58218	2.92514	3.1606	3.1768	3.22223	3.31858	3.00873	2.74652	2.93698	2.67611	3.3644	2.46897	3.26121	3.27319	2.76737	2.67485
Larp4	protein_coding	MGI Symbol	9	La ribonucleoprotein domain family, member 4 [Source:MGI Symbol;Acc:MGI:2443114]	5.80952	5.77016	5.89205	5.97729	5.87379	5.78716	5.68958	5.58231	5.87403	5.48492	5.30483	5.81037	5.67447	5.77296	5.72568	5.8577	5.53064	5.54022	5.61971	5.76888	5.87596	5.63907	5.77053	5.66521	5.61878	5.63985	5.83247	5.53223	5.73597	5.59397	5.353	5.56401	5.5717	5.59105	5.72205	5.91586	5.80607	5.66584	5.55452	5.2748	5.5879	5.74704	5.81511	5.12127	5.91648	5.61963	5.4861	5.65817	5.52096	5.94961	5.41494	5.62944	5.63626	4.97282	5.5604
Dip2b	protein_coding	MGI Symbol	5	disco interacting protein 2 homolog B [Source:MGI Symbol;Acc:MGI:2145977]	5.97556	5.78893	6.03924	5.67456	6.01331	5.92936	5.77096	5.86201	5.85895	5.54111	5.43528	5.76581	5.95885	6.06179	5.64821	5.52141	5.57118	5.4693	5.70901	5.88266	5.70087	5.40836	5.63167	5.70945	5.80795	5.59459	5.78443	5.71046	5.33358	5.41393	5.31065	5.34856	5.61322	5.44024	5.56306	5.56182	5.9224	5.4931	5.551	5.55785	5.6219	5.68255	5.81367	5.42808	5.58759	5.5192	5.43567	5.58462	5.59902	5.97146	5.72456	5.69242	5.57325	5.14518	5.46124
Atf1	protein_coding	MGI Symbol	9	activating transcription factor 1 [Source:MGI Symbol;Acc:MGI:1298366]	3.00259	3.39923	3.15646	3.29211	3.49865	3.27976	2.98066	2.66979	3.68826	3.51744	2.99383	3.29809	3.3203	3.55686	3.66181	3.58458	3.18969	2.84784	3.03957	3.03076	3.25339	3.40421	3.61278	3.62535	3.2672	2.96774	3.33929	3.76862	2.60136	2.4788	2.42985	2.97341	3.0414	3.33927	2.49121	2.77235	3.20111	2.98223	2.89787	2.96497	3.23363	3.73193	3.64984	3.07735	2.87732	3.18815	3.22958	3.23261	3.50826	3.70037	3.05733	3.33012	3.48741	2.89139	3.10247
Slc11a2	protein_coding	MGI Symbol	8	solute carrier family 11 (proton-coupled divalent metal ion transporters), member 2 [Source:MGI Symbol;Acc:MGI:1345279]	4.76141	4.64928	5.01461	4.96222	4.83143	4.6084	4.62062	4.53182	4.71999	4.63621	4.01931	4.6261	4.97996	4.72965	4.75631	4.46784	4.75766	4.62796	4.57489	4.67611	4.61236	4.76229	4.88561	4.49639	4.66529	4.88898	4.75048	4.45777	4.29735	4.17945	4.0717	3.97252	4.61564	4.01821	4.26269	4.32586	4.44045	4.52011	4.4439	4.40949	4.44095	4.52406	4.7538	4.18655	4.60815	4.55983	4.2443	4.70402	4.78441	4.8691	4.67356	4.40591	4.83572	4.26146	4.67939
Cela1	protein_coding	MGI Symbol	9	chymotrypsin-like elastase family, member 1 [Source:MGI Symbol;Acc:MGI:95314]	2.05409	1.92475	2.2763	3.22638	1.84095	2.37974	1.97901	2.11848	1.43041	2.66834	2.85421	2.29648	2.3534	1.67432	2.56697	2.27253	2.12786	2.57856	2.22884	1.57178	1.87109	1.99726	1.77028	2.26712	1.86046	2.24576	1.87216	1.87976	2.32767	2.1048	2.57524	2.37681	2.58576	2.35165	2.03743	2.24085	2.26958	1.67577	2.23435	3.00944	2.23825	2.50397	1.70353	2.75672	2.31173	2.66683	2.52642	2.10243	1.94062	1.60066	1.67429	1.94881	2.25217	2.9655	2.38444
Slc4a8	protein_coding	MGI Symbol	7	solute carrier family 4 (anion exchanger), member 8 [Source:MGI Symbol;Acc:MGI:1928745]	5.02009	4.94289	4.79661	4.96126	5.31484	5.01686	5.38774	5.02194	5.11062	4.83133	4.84334	4.94175	5.10607	5.2417	4.87476	4.71562	4.83529	5.03215	5.15742	4.95264	4.94665	5.09606	4.9154	4.88545	5.02351	4.89068	5.02674	4.95941	4.61343	4.38481	4.33797	4.28424	4.73826	4.58553	4.62544	4.51708	5.00013	4.67407	4.98546	5.04251	4.80827	4.85681	5.07383	4.77978	4.82197	4.86899	4.72218	4.86399	5.2943	5.45071	4.81113	4.94377	5.08114	4.85954	4.9457
Scn8a	protein_coding	MGI Symbol	20	sodium channel, voltage-gated, type VIII, alpha [Source:MGI Symbol;Acc:MGI:103169]	7.99936	7.60369	7.76403	7.47885	8.15451	7.79453	7.91838	7.81117	7.83611	7.64724	7.78478	7.65435	7.91294	7.93648	7.46462	7.19803	7.76754	7.72802	7.95599	7.91969	7.53851	7.65564	7.60788	7.5466	7.78424	7.78372	7.86298	7.78001	6.8568	6.73315	6.90703	6.66505	7.55658	6.88659	7.20116	6.81304	7.80675	7.29158	7.52819	7.93462	7.73543	7.24222	7.91159	7.38649	7.56795	7.4942	7.42116	7.57206	7.80248	8.11248	7.73598	7.56887	7.65594	7.60139	7.65735
Nr4a1	protein_coding	MGI Symbol	4	nuclear receptor subfamily 4, group A, member 1 [Source:MGI Symbol;Acc:MGI:1352454]	6.59862	6.94529	6.20297	5.96918	6.67699	7.31488	6.50859	6.64047	6.2657	6.80904	6.64889	6.63677	6.74517	6.84513	6.70041	7.01624	6.34705	6.44542	6.70916	6.66627	7.34529	6.71805	6.76049	6.77816	6.82656	6.4847	6.96117	6.74867	5.87851	5.93727	6.223	6.94084	7.33609	6.11996	5.91481	6.10381	7.01197	7.50961	6.23369	6.0012	6.85076	7.38807	7.10693	6.43773	6.85357	6.84437	5.93047	7.43841	6.43272	6.80044	6.63531	6.25771	6.61186	6.10552	6.07533
Pcdhgc4	protein_coding	MGI Symbol	3	protocadherin gamma subfamily C, 4 [Source:MGI Symbol;Acc:MGI:1935203]	0.8791	1.66511	1.61309	1.50375	1.80042	0.561054	0.955717	0.621517	0.937126	1.05316	-1.14913	0.645779	0.929799	1.2824	1.88588	0.872091	1.52367	1.01552	0.285163	0.680087	0.57563	1.04072	1.08508	0.989679	0.89102	1.80024	1.05772	1.0809	0.875888	0.40522	0.367871	0.860311	1.25392	0.710867	0.973968	1.33115	1.09752	0.0165647	0.935058	-1.5586	0.259624	0.523368	1.09565	0.574847	1.37884	1.49022	0.681635	1.66329	0.568001	0.675172	0.68017	0.399912	1.75085	0.588347	0.890574
Krt18	protein_coding	MGI Symbol	1	keratin 18 [Source:MGI Symbol;Acc:MGI:96692]	0.329602	0.611288	2.8702	0.630165	0.443126	-3.61775	2.87818	1.55603	-2.10957	1.05316	0.324802	0.331398	-1.01773	-0.269583	3.42166	3.8101	0.0831008	-2.12853	0.670656	0.624592	0.235938	0.63226	-0.632946	4.00003	-0.877974	-1.44407	-1.74964	0.425056	1.88729	0.893839	2.21403	1.58488	-0.00580269	1.44441	0.179909	0.396064	0.202598	1.06571	1.14381	-0.0527058	0.307321	1.52886	3.44998	0.858991	2.66142	2.11333	1.67585	-1.14407	1.14338	1.07805	3.27875	3.70572	-0.269275	-0.862314	0.23051
Csad	protein_coding	MGI Symbol	23	cysteine sulfinic acid decarboxylase [Source:MGI Symbol;Acc:MGI:2180098]	4.61721	4.5701	4.6125	4.47641	4.24521	4.52123	4.70388	4.59947	4.55614	4.47462	4.6008	4.43355	4.58975	4.514	4.5223	4.50579	4.60244	4.47376	4.46157	4.79085	4.5105	4.54381	4.3833	4.61131	4.46078	4.6302	4.3209	4.62635	4.47036	4.59795	4.70786	4.4252	4.38273	4.50536	4.47714	4.36471	4.59378	4.38418	4.459	4.83166	4.50372	4.59258	4.65893	4.57178	4.37161	4.46033	4.53523	4.28851	4.60514	4.25123	4.40565	4.45174	4.29733	4.56097	4.45034
Igfbp6	protein_coding	MGI Symbol	1	insulin-like growth factor binding protein 6 [Source:MGI Symbol;Acc:MGI:96441]	4.25422	4.58522	4.33842	6.21452	4.25274	3.82612	4.70787	4.30611	3.92906	4.63239	5.17613	4.29728	4.38367	4.11104	4.4587	4.24177	4.01404	4.37036	4.83004	4.28234	4.30069	4.27226	4.23653	4.38881	4.64238	4.51123	4.4858	4.69575	4.02359	4.65197	4.1248	4.23302	4.63169	4.20405	4.23907	3.90094	4.83208	4.47665	3.90781	4.69917	4.24669	4.1347	4.7478	4.46859	4.10607	4.23528	3.63918	3.62087	3.95439	3.71692	3.96045	4.21564	3.71749	4.5699	4.2243
Prr13	protein_coding	MGI Symbol	5	proline rich 13 [Source:MGI Symbol;Acc:MGI:1913401]	7.06767	7.07197	7.02431	7.2716	6.83381	7.09621	6.91628	6.95841	7.071	7.17249	7.33215	6.96758	6.90149	6.83806	7.12764	6.82618	7.16637	7.16747	7.30543	7.17747	7.064	7.0639	7.02723	7.06341	7.00853	7.24826	6.77135	7.10327	7.196	7.24036	7.2435	7.49449	7.01381	7.25149	7.16755	7.09684	7.08655	7.18857	7.05307	7.51405	7.05927	7.04441	6.91209	7.47131	7.03221	7.19875	7.00082	6.79656	6.73912	6.7792	7.22185	7.06951	6.90772	7.61495	7.19717
Map3k12	protein_coding	MGI Symbol	8	mitogen-activated protein kinase kinase kinase 12 [Source:MGI Symbol;Acc:MGI:1346881]	4.52217	5.43691	4.47351	4.5853	4.67433	4.90363	4.99011	5.20826	4.4825	5.20473	4.57879	4.93247	5.15505	5.20257	5.39995	5.42973	4.44979	4.6481	4.3165	4.70204	5.01985	5.24214	5.28055	5.5354	4.93306	4.7626	4.92912	5.32536	5.21036	4.80179	4.90288	4.73496	5.03538	4.90291	4.42784	5.23723	5.04902	5.0756	5.0215	4.00334	4.98732	5.24023	4.92578	4.75076	4.62925	5.1324	5.12683	5.82041	5.31722	5.06933	4.58236	5.10405	5.56986	4.23548	5.41171
Tarbp2	protein_coding	MGI Symbol	14	TARBP2, RISC loading complex RNA binding subunit [Source:MGI Symbol;Acc:MGI:103027]	4.42155	4.61918	4.16536	3.93358	4.29856	4.59765	4.60573	4.67442	4.18457	4.78266	4.58683	4.48379	4.45037	4.1954	4.13847	4.59445	4.36009	4.62583	4.44422	4.31192	4.4999	4.25391	4.55028	4.38307	4.60732	4.56769	4.48844	4.56291	4.25102	4.19732	4.55785	4.89132	4.6798	4.54899	4.43894	4.39823	4.38505	4.7285	4.63683	4.35884	4.40304	4.50745	4.26137	4.9681	4.43983	4.69276	4.37495	4.25794	4.32041	4.1625	4.3661	4.31533	4.33914	4.82387	4.56723
Calcoco1	protein_coding	MGI Symbol	9	calcium binding and coiled coil domain 1 [Source:MGI Symbol;Acc:MGI:1914738]	6.60702	6.96771	6.43038	6.37443	6.53384	6.69979	6.61784	6.6932	6.52113	6.7063	6.23905	6.77376	6.547	6.5004	6.9111	6.89593	6.46106	6.62596	6.3559	6.56642	6.66027	6.86061	6.9016	6.64782	6.5512	6.58857	6.70937	6.52483	6.99872	6.7998	6.91906	6.91739	6.72797	6.79418	6.69177	7.05199	6.69379	6.74246	6.61559	5.73308	6.39875	6.68239	6.67153	6.74654	6.92761	6.68454	6.59448	6.84815	6.5242	6.57413	6.36587	6.60633	6.7349	6.15437	6.64404
Sncg	protein_coding	MGI Symbol	1	synuclein, gamma [Source:MGI Symbol;Acc:MGI:1298397]	2.66674	2.77275	3.1002	2.54799	2.75236	2.55884	2.80185	2.40303	2.16998	3.05887	3.01782	2.70265	2.42012	1.9719	2.76401	2.5195	2.73325	2.86243	3.24396	2.60322	2.64217	1.84714	2.27255	3.35036	2.3684	2.50791	2.28417	2.23981	2.9593	2.79274	3.03315	2.54464	2.38336	2.93387	2.78459	2.48827	2.78159	2.5751	2.71375	3.1529	2.65252	3.18865	2.80527	3.13173	2.92121	2.74277	2.73544	1.97663	2.38216	1.91133	2.76832	3.11263	2.72056	3.40239	2.58295
Rttn	protein_coding	MGI Symbol	10	rotatin [Source:MGI Symbol;Acc:MGI:2179288]	0.942946	0.981338	1.8957	0.205412	1.05245	1.11319	0.901011	0.995425	1.45629	1.05316	0.695897	1.07837	1.43902	1.49883	0.07449	1.1678	0.554605	1.39252	1.17023	0.959661	0.673147	0.231722	0.571413	0.467532	0.941944	0.958029	1.32902	0.0475816	0.208463	0.264358	0.534121	0.255931	1.02691	0.777593	0.231904	0.372794	0.767551	-0.412828	0.421719	0.874363	1.21656	1.23814	1.38057	1.25169	1.36831	0.307476	0.727078	0.70544	0.797202	1.32019	1.08638	0.838797	0.976091	0.722648	0.376996
Cdkn1a	protein_coding	MGI Symbol	5	cyclin-dependent kinase inhibitor 1A (P21) [Source:MGI Symbol;Acc:MGI:104556]	3.57401	3.32914	2.99886	4.58779	3.54108	3.33774	4.10915	3.54819	3.54488	3.68936	3.72716	3.47885	3.566	3.3966	3.31794	3.64385	3.13519	3.30042	3.66192	4.5894	3.5308	3.51505	3.3891	3.79054	3.71066	3.68521	4.01352	3.94365	3.1917	3.97048	3.37474	3.95457	3.60864	3.85205	3.53455	3.84919	3.8412	3.92916	3.72503	4.43508	3.68335	3.58929	3.57725	3.92496	3.40612	3.28492	3.66859	3.32646	3.50826	3.29678	3.45704	3.68175	2.88617	3.52388	3.26989
Nus1	protein_coding	MGI Symbol	2	NUS1 dehydrodolichyl diphosphate synthase subunit [Source:MGI Symbol;Acc:MGI:1196365]	5.72306	5.59458	5.73193	5.83857	5.8412	5.7263	5.76953	5.68493	5.85348	5.48986	5.71115	5.82437	5.70323	5.80886	5.7992	5.66645	5.69484	5.51331	5.87634	5.81713	5.80566	5.58646	5.54999	5.67405	5.63692	5.57035	5.80627	5.73996	5.57779	5.64518	5.6368	5.54434	5.61967	5.61462	5.74963	5.53193	5.87969	5.45078	5.74087	5.69501	5.73794	5.77564	5.83175	5.47748	5.62953	5.56176	5.59964	5.55506	5.73819	6.01131	5.64792	5.68531	5.58451	5.52503	5.50229
Cep89	protein_coding	MGI Symbol	11	centrosomal protein 89 [Source:MGI Symbol;Acc:MGI:1919390]	4.36674	4.04284	4.11948	4.18989	4.03247	4.2003	3.91229	4.02073	4.08026	4.11754	3.81879	4.11253	4.18853	4.05112	4.12828	4.20966	4.45448	4.30644	3.9285	3.87994	4.09612	4.44149	4.29539	4.00564	3.97186	4.32475	4.18761	3.89389	4.16617	4.20054	3.71274	3.86128	4.3247	4.1734	4.08327	4.05325	4.01929	4.30599	4.19431	3.65397	4.01855	3.8464	3.812	4.26316	4.17264	4.17017	4.34794	3.93134	4.02743	3.6788	4.06521	4.22321	4.17012	4.1246	4.29972
Mospd1	protein_coding	MGI Symbol	3	motile sperm domain containing 1 [Source:MGI Symbol;Acc:MGI:1917630]	4.89492	5.04479	4.88839	4.88622	4.53183	4.8494	4.79108	4.89439	4.86952	4.8224	4.60477	4.93144	4.58854	4.48711	5.23099	5.36561	4.88046	4.95341	4.64367	4.89321	4.90611	4.91654	4.92164	5.02558	4.62691	4.66644	4.79806	4.62409	4.98563	4.91706	5.1701	5.11391	4.75886	5.18458	5.23788	5.08268	4.79894	4.83459	4.71312	4.5195	4.65194	4.9853	4.88079	5.16756	5.20074	4.99039	4.80265	4.67153	4.60281	4.6415	4.83107	4.87817	4.95413	4.63096	4.87964
Akirin1	protein_coding	MGI Symbol	3	akirin 1 [Source:MGI Symbol;Acc:MGI:1915300]	5.35593	4.85031	5.10987	5.00299	5.53214	5.39006	5.30259	5.23501	5.16754	5.1116	5.6013	5.36358	5.39166	5.92492	4.84604	4.77624	5.23507	5.08132	5.58515	5.61424	5.45571	4.83342	4.90913	5.41823	5.24752	4.89748	5.42063	5.35494	4.77256	4.95385	5.10718	5.20026	5.03618	5.01432	5.03606	4.5933	5.4395	5.34668	5.22951	5.73234	5.22551	5.12339	5.50823	5.1781	4.91806	5.17847	5.30691	4.99413	5.36749	5.51298	5.3702	5.40691	4.78393	5.15016	5.06011
Gtf2ird1	protein_coding	MGI Symbol	31	general transcription factor II I repeat domain-containing 1 [Source:MGI Symbol;Acc:MGI:1861942]	2.29332	2.52211	2.62487	2.43059	2.89776	2.69008	2.82039	2.57158	2.61692	2.29505	2.17813	2.67326	2.7833	2.85059	2.25381	2.71514	2.21895	2.61779	2.47659	2.20955	2.44643	2.46806	2.76037	2.83221	2.34337	2.62714	2.20295	2.49347	2.28231	2.62041	2.55119	1.84869	2.8166	2.52188	2.32162	2.58256	2.53403	1.83813	2.04721	2.68324	2.4282	2.21446	2.77412	2.70833	2.60423	2.52912	2.2276	2.65744	2.4144	3.02015	2.88994	3.00434	2.61913	2.03385	2.66265
Noct	protein_coding	MGI Symbol	4	nocturnin [Source:MGI Symbol;Acc:MGI:109382]	5.68715	5.21546	5.34591	5.86812	5.75687	5.53791	5.70313	5.76536	5.79637	5.42572	5.94265	5.62066	5.64164	5.63934	5.35989	5.13648	5.49064	5.38465	5.83421	5.91867	5.62125	5.53652	5.39071	5.59433	5.50696	5.45536	5.6281	5.69225	5.04029	5.38587	5.42621	5.5017	5.418	5.35745	5.33839	5.1501	5.78731	5.50397	5.50009	5.9759	5.74066	5.30973	5.58316	5.62577	5.29062	5.33969	5.49598	5.15557	5.68577	5.73125	5.47194	5.63286	5.40696	5.52809	5.40257
Abcc1	protein_coding	MGI Symbol	12	ATP-binding cassette, sub-family C (CFTR/MRP), member 1 [Source:MGI Symbol;Acc:MGI:102676]	3.58605	3.44255	3.3814	3.4838	3.65457	3.49194	3.3458	3.48156	3.51441	3.17216	3.23297	3.34855	3.37458	3.51133	3.36496	3.1524	3.20648	3.19484	3.42886	3.31411	3.30298	3.22449	3.55659	3.3708	3.49173	3.66545	3.6224	3.43411	2.31082	2.24262	2.33163	2.14314	3.18457	2.30151	2.57914	2.1885	3.40138	2.94144	3.03718	3.34637	3.51582	2.77766	3.41758	2.82019	3.10369	3.23873	2.77925	3.24045	3.45759	3.48253	3.41185	3.40125	3.27319	3.0187	3.41504
Ndufa5	protein_coding	MGI Symbol	4	NADH:ubiquinone oxidoreductase subunit A5 [Source:MGI Symbol;Acc:MGI:1915452]	8.44031	8.14212	8.16481	8.18182	8.27125	8.27044	8.49267	8.38181	8.64167	8.64554	9.10787	8.28413	8.41174	8.31608	8.30529	8.36041	8.34961	8.45565	8.88444	8.72713	8.61417	8.32862	8.17446	8.21955	8.45454	8.65327	8.3991	8.465	8.52633	8.7709	8.90249	8.90579	8.35453	8.52199	8.56397	8.4068	8.40596	8.62247	8.65353	9.46967	8.59246	8.42313	8.19874	8.75628	8.39007	8.52265	8.79879	8.22097	8.44077	8.21605	8.82118	8.28468	8.16324	9.20787	8.2696
Fhl1	protein_coding	MGI Symbol	10	four and a half LIM domains 1 [Source:MGI Symbol;Acc:MGI:1298387]	5.97632	6.09298	6.17841	6.09421	5.97194	5.95737	5.82522	6.05925	5.97929	5.96741	5.65775	6.02531	5.82878	5.91083	6.27512	6.35174	5.82105	5.7307	5.77644	5.92107	6.07687	5.97739	5.99599	6.25165	5.92121	5.98897	6.05126	5.74828	6.05953	6.00202	5.97582	6.1294	5.99026	5.82001	5.97897	6.15543	5.9722	6.08988	6.05592	5.34974	6.03214	6.04477	5.86678	5.85723	6.20684	6.09876	5.98059	6.07802	5.91714	5.80832	5.87369	6.06772	6.01384	5.58798	6.05759
Msrb2	protein_coding	MGI Symbol	4	methionine sulfoxide reductase B2 [Source:MGI Symbol;Acc:MGI:1923717]	6.16484	6.43735	5.94844	6.01856	6.03181	6.1905	6.31817	6.41801	6.18626	6.44675	6.63781	6.31345	6.15444	5.85865	6.2581	6.35082	6.18352	6.36477	6.40756	6.31137	6.31077	6.38374	6.23742	6.14548	6.2511	6.35683	6.03827	6.35647	6.40359	6.66093	6.6358	6.72055	6.38415	6.5628	6.32368	6.52584	6.34088	6.55879	6.37213	6.47196	6.23382	6.39402	6.15259	6.59993	6.36318	6.37262	6.37652	6.14916	6.24454	6.02989	6.56678	6.17582	6.16956	6.6904	6.19303
Rfc2	protein_coding	MGI Symbol	6	replication factor C (activator 1) 2 [Source:MGI Symbol;Acc:MGI:1341868]	5.64218	5.677	5.75783	5.70188	5.5377	5.89334	5.66619	5.82774	5.55502	5.81313	5.90374	5.76116	5.75907	5.45372	5.62184	5.75578	5.7204	5.92654	5.74902	5.59813	5.62491	5.80291	5.71103	5.88469	5.81935	5.74717	5.64712	5.86573	5.97208	6.03537	6.11847	6.03216	5.87549	6.04237	5.90833	5.92038	5.8046	6.00694	5.78647	6.03506	5.80178	5.88682	5.64474	6.23413	5.72908	5.72736	5.78765	5.82259	5.49482	5.40911	5.72953	5.70166	5.72641	6.2064	5.84162
Denr	protein_coding	MGI Symbol	5	density-regulated protein [Source:MGI Symbol;Acc:MGI:1915434]	6.8397	6.79323	6.57793	6.71149	6.67335	6.69853	6.83221	6.86933	6.84845	7.13714	7.32705	6.84826	6.76028	6.7787	6.84941	7.02472	6.80311	6.79925	6.89629	6.94546	6.89516	6.878	6.80627	6.97294	6.85867	6.8265	6.81956	6.95571	6.96144	7.11883	7.13868	7.22003	6.89324	7.03567	6.97837	6.9315	6.93826	7.09507	7.01066	7.34817	7.01238	7.03479	6.75343	7.23578	6.82522	7.04638	7.15815	6.98005	6.9602	6.75593	7.07625	6.90489	6.88013	7.38022	7.08383
Prmt5	protein_coding	MGI Symbol	7	protein arginine N-methyltransferase 5 [Source:MGI Symbol;Acc:MGI:1351645]	6.36368	6.57295	6.47563	6.67324	6.22487	6.45743	6.12695	6.23727	6.42202	6.25765	6.14957	6.42052	6.39425	6.14153	6.3996	6.57398	6.55583	6.54149	6.19357	6.20069	6.2963	6.46791	6.48479	6.30953	6.43194	6.53729	6.36339	6.39507	6.74553	6.74397	6.6005	6.79181	6.46367	6.66024	6.65445	6.65534	6.29094	6.54957	6.37093	6.17665	6.35721	6.34111	6.28522	6.7636	6.75015	6.4465	6.46257	6.45261	6.26531	6.18711	6.27948	6.28074	6.34328	6.41133	6.33967
Sympk	protein_coding	MGI Symbol	8	symplekin [Source:MGI Symbol;Acc:MGI:1915438]	4.93079	5.25109	5.03594	5.20744	5.14397	5.12783	4.76929	4.99006	4.79669	4.70706	4.34983	5.28721	5.11952	5.45372	4.94799	5.07395	4.86027	4.7846	4.75108	4.78874	4.72239	4.82961	4.70716	4.8126	4.97645	4.82272	5.11049	4.57349	5.22316	5.07655	4.80765	4.65938	4.68391	5.04935	5.13325	5.20053	4.99325	4.81522	4.91494	4.22904	4.52026	4.86009	5.37572	4.49606	4.96599	5.07169	4.80662	5.24012	5.12847	4.95136	4.8138	5.13728	4.96881	4.4684	5.11558
Nagpa	protein_coding	MGI Symbol	4	N-acetylglucosamine-1-phosphodiester alpha-N-acetylglucosaminidase [Source:MGI Symbol;Acc:MGI:1351598]	2.05986	2.69527	2.01506	1.68246	2.28467	1.4169	2.5317	2.2623	1.96893	2.24246	2.56766	2.88465	3.20203	3.01017	2.99078	2.13113	1.68414	1.91762	2.20155	1.94085	2.20692	1.65395	2.5782	2.984	2.82247	2.0278	1.70072	3.54571	1.33045	1.37699	1.06916	1.4167	2.40841	1.03109	1.48319	1.28203	2.27526	1.64837	1.89565	2.21118	2.0548	2.12294	3.10351	1.71057	1.02375	1.67297	1.78731	3.27649	3.08615	3.35536	2.34128	3.18883	2.83431	2.31472	2.23326
Get1	protein_coding	MGI Symbol	7	guided entry of tail-anchored proteins factor 1 [Source:MGI Symbol;Acc:MGI:2136882]	7.21798	7.24541	7.19242	7.40119	7.16378	7.1564	7.08068	6.96663	7.13973	7.11194	6.61832	7.01302	7.10428	6.99259	6.93904	7.09268	7.06949	7.08083	6.88051	6.96001	7.11218	7.13948	7.21336	6.99333	7.14858	7.2436	6.99264	7.09697	7.03079	6.92159	7.25005	6.90949	7.05841	7.09206	7.20929	7.19629	7.10939	7.06345	7.04908	6.22878	7.10279	6.96909	7.00977	6.90131	7.17047	7.07218	6.97397	6.92476	7.11964	7.00999	7.08569	6.96278	7.1316	6.60963	7.01557
Ivns1abp	protein_coding	MGI Symbol	5	influenza virus NS1A binding protein [Source:MGI Symbol;Acc:MGI:2152389]	6.20054	6.38896	6.31371	6.57951	6.19	6.19941	6.01629	6.09389	6.37191	6.13003	5.71849	6.50393	6.49829	6.39636	6.52003	6.7452	6.02532	5.98397	6.14382	6.18159	6.2217	6.39956	6.72422	6.48421	6.27819	6.02509	6.30321	6.32935	6.1869	6.02585	5.98483	6.17276	6.26236	6.21104	6.09362	6.29698	6.13802	6.15135	6.10042	5.41639	6.25678	6.40788	6.38622	5.86978	6.19721	6.01781	6.11913	6.69276	6.28688	6.56175	5.80004	6.15341	6.38153	5.21046	6.10417
Tmem52	protein_coding	MGI Symbol	5	transmembrane protein 52 [Source:MGI Symbol;Acc:MGI:1916921]	1.22562	0.770864	0.415706	0.399681	1.3051	2.06095	2.61479	2.67391	1.71397	1.69549	1.96017	0.953514	1.78118	1.29899	1.32093	2.62063	1.19391	1.54503	1.56221	2.32431	0.404443	1.32663	1.60283	1.11961	2.09603	1.52994	2.03984	1.19486	1.84112	1.15554	2.08599	1.84869	1.81473	2.30717	1.76487	2.33416	1.1846	1.61102	1.47617	2.76044	1.52971	1.52886	1.74429	2.43857	0.926605	1.72908	1.24723	0.889562	1.76839	1.24391	1.7092	0.757725	1.11918	1.51002	1.61915
Rpp14	protein_coding	MGI Symbol	2	ribonuclease P 14 subunit [Source:MGI Symbol;Acc:MGI:1914303]	6.12307	6.18797	5.99682	6.14972	5.79037	6.07903	5.8784	5.93981	6.03616	6.16445	5.95591	6.12909	5.95931	5.89592	6.18956	6.27172	6.17181	6.15187	5.97783	6.02385	6.00002	6.2035	6.16109	5.94631	5.93174	6.18007	6.03601	6.15845	6.2911	6.3864	6.29246	6.456	5.97944	6.30416	6.34191	6.35045	6.07632	6.23353	6.09608	5.72421	6.15821	6.09704	5.85287	6.46909	6.20758	6.1944	6.12445	5.97683	5.945	5.99055	6.02161	5.82518	5.98355	6.12889	5.99333
Slc38a1	protein_coding	MGI Symbol	7	solute carrier family 38, member 1 [Source:MGI Symbol;Acc:MGI:2145895]	6.44421	6.34524	6.53457	6.19543	6.70882	6.25073	6.60319	6.29929	6.48348	6.26344	6.01894	6.23599	6.55073	6.3706	6.15319	5.93051	6.27293	6.30593	6.2244	6.17757	6.15195	6.40277	6.39151	6.32233	6.3717	6.26657	6.25637	6.32275	5.8545	5.77202	5.99333	5.66629	6.26167	5.78597	5.96271	5.9721	6.18177	6.13129	6.2943	6.16141	6.31664	5.99253	6.3136	6.08706	6.26122	6.14553	6.03693	6.24354	6.30491	6.56502	6.21009	6.22113	6.48366	6.21117	6.23755
Gps2	protein_coding	MGI Symbol	5	G protein pathway suppressor 2 [Source:MGI Symbol;Acc:MGI:1891751]	4.46569	4.74466	4.67274	4.7669	4.58767	4.75584	4.77024	4.81263	4.78397	4.66022	4.90414	4.74506	4.82134	4.88189	4.93831	4.9344	4.43443	4.50316	4.44422	4.57483	4.8225	4.79195	4.72461	5.07358	4.92359	4.54191	4.71487	4.92679	4.6827	4.5869	4.84274	4.72757	4.84394	4.89917	4.35497	4.82849	4.69366	4.80699	4.95277	4.83166	4.88788	4.80113	4.90256	4.9474	4.89989	4.95722	5.23401	4.88998	5.14858	4.6415	4.82446	5.04804	4.69118	4.74321	4.9992
Bsg	protein_coding	MGI Symbol	6	basigin [Source:MGI Symbol;Acc:MGI:88208]	8.34109	8.31945	8.10152	8.15388	8.25803	8.03823	8.80467	8.45699	8.07954	8.73777	8.60074	7.92177	8.2251	8.10406	8.52157	8.31915	8.04018	8.25996	8.32685	8.32081	8.19748	8.47413	8.3125	8.72134	8.38829	8.2485	8.26462	8.46176	7.86865	7.70638	8.39265	8.05135	8.52074	7.99348	7.91064	7.87678	8.28809	8.228	8.39924	8.67363	8.50727	8.15234	8.32527	8.56697	8.44434	8.51903	8.42596	8.39681	8.46198	8.52499	8.77944	8.4736	8.57011	8.84677	8.60406
Vwa5a	protein_coding	MGI Symbol	7	von Willebrand factor A domain containing 5A [Source:MGI Symbol;Acc:MGI:1915026]	3.14783	3.54989	3.61427	4.22237	3.4179	3.43994	3.01649	3.45785	3.21804	3.37509	2.29074	3.09139	3.04175	2.67114	3.34164	3.32716	3.40382	3.31641	3.20327	3.16649	3.55403	3.10672	3.34201	3.1554	2.88453	3.21074	3.00893	2.64819	3.29521	3.24105	3.17208	3.09641	3.44639	3.12857	3.5602	3.64824	3.48708	3.3959	3.507	2.88236	3.26114	3.29246	3.33193	2.84888	3.93108	3.41768	2.99894	3.14899	2.91644	3.55272	3.10179	3.46903	3.4681	2.50692	3.46972
P3h3	protein_coding	MGI Symbol	7	prolyl 3-hydroxylase 3 [Source:MGI Symbol;Acc:MGI:1315208]	1.88886	0.994335	1.67784	0.649401	2.36468	1.86696	1.78872	2.649	2.05613	1.82631	2.15668	1.61003	2.05755	2.4514	1.67819	1.06388	1.84292	2.00569	1.93783	2.34734	1.66842	1.81668	1.62047	1.4066	1.75049	1.77094	1.89621	2.1979	0.875888	1.44384	0.43248	1.35234	1.81473	1.24663	1.45064	0.485562	1.93119	0.68927	1.36514	2.20269	1.35916	2.04837	2.31444	1.54008	1.37884	1.92712	1.40934	1.43635	2.12726	2.31709	2.36336	1.99198	1.95196	2.51928	1.85886
Grm2	protein_coding	MGI Symbol	4	glutamate receptor, metabotropic 2 [Source:MGI Symbol;Acc:MGI:1351339]	5.39126	5.18743	5.225	4.95934	5.40342	5.2385	5.41972	5.44313	5.66175	5.56406	5.29627	5.20743	5.68695	5.52505	5.23733	4.97952	5.27409	5.03537	5.17242	5.45301	5.0346	5.6298	5.57113	5.34852	5.57643	5.45536	5.43301	5.64736	4.85813	4.53546	4.44232	4.86944	5.49893	4.7114	4.75436	4.84444	5.29111	5.1948	5.0497	5.18503	5.43123	5.08846	5.48316	5.06299	4.97816	5.37152	5.20118	5.48584	5.39938	5.57592	5.20169	5.30716	5.39166	5.08929	5.36356
Il15ra	protein_coding	MGI Symbol	18	interleukin 15 receptor, alpha chain [Source:MGI Symbol;Acc:MGI:104644]	2.74404	1.89734	2.38556	2.35644	1.88813	1.71615	2.17042	2.33698	1.7032	2.63303	2.10161	1.98973	1.36191	2.0227	2.53649	2.20898	2.50343	2.25276	2.03378	2.19693	2.10576	1.99045	2.30565	2.08821	1.86926	2.04013	0.859988	2.25156	1.95389	2.27358	1.93807	1.87947	2.05574	1.85302	1.8834	2.01899	2.14482	2.12984	1.3779	2.07832	1.98319	2.04069	2.31444	2.95449	1.59297	2.19529	1.88076	1.73164	2.06092	1.99903	2.2255	2.60619	2.26342	2.57361	2.51224
Serping1	protein_coding	MGI Symbol	3	serine (or cysteine) peptidase inhibitor, clade G, member 1 [Source:MGI Symbol;Acc:MGI:894696]	2.32242	2.38573	2.99886	3.06742	2.13626	2.532	2.2437	2.76173	1.77693	2.80153	2.2201	2.26399	2.25325	2.21846	2.86559	2.79304	3.18122	2.82567	2.3331	2.4252	1.70578	1.92772	1.77028	2.90611	1.75998	2.83957	2.84976	2.36411	2.52553	2.33357	2.46631	2.59187	2.09329	2.21988	2.16995	2.75446	2.02183	2.37237	2.54288	2.39374	2.34495	2.75439	3.05897	3.11496	3.9167	2.7033	2.23549	2.13644	1.90324	2.40729	2.56102	3.0218	2.61913	2.68749	2.62545
Serinc2	protein_coding	MGI Symbol	5	serine incorporator 2 [Source:MGI Symbol;Acc:MGI:1919132]	3.45204	3.42586	3.51903	5.00858	3.37438	3.39844	3.22572	3.24439	2.90225	3.46677	3.9399	3.02313	3.50839	2.98988	3.60908	3.18854	3.41108	3.16573	3.26059	3.34591	3.57184	3.67427	3.55659	3.20829	3.62496	3.13803	3.12878	3.53132	3.03645	2.06995	2.67652	2.74178	3.80439	3.13176	3.0172	2.79879	3.16485	3.41499	2.97131	3.18772	2.61511	3.1392	3.69628	2.9085	3.24278	3.45381	3.06236	3.324	3.29105	3.36139	3.54983	3.18263	3.18425	3.58981	3.60754
Ccl25	protein_coding	MGI Symbol	10	chemokine (C-C motif) ligand 25 [Source:MGI Symbol;Acc:MGI:1099448]	3.78381	3.47072	3.40345	3.95499	3.50874	3.30904	3.81763	3.39181	3.47064	3.71371	3.8985	3.43573	3.60477	3.7042	3.4272	3.51622	3.80023	3.77548	3.77036	3.78611	3.4778	3.68062	3.79089	3.84584	3.57744	3.63325	4.03353	3.63367	3.2693	3.93218	3.75756	3.78611	3.64913	3.55197	3.55	3.36544	3.37517	3.33992	3.66118	4.01793	3.79002	3.75086	3.49366	4.11073	3.66894	3.7003	4.09847	3.52355	3.56441	3.81904	3.65503	3.7856	3.59818	4.00887	3.3557
Scg5	protein_coding	MGI Symbol	2	secretogranin V [Source:MGI Symbol;Acc:MGI:98289]	7.92759	7.94451	7.79967	7.65365	8.13254	7.81879	8.19944	7.90533	7.64083	8.22197	8.27068	7.62074	7.62826	7.4861	7.67309	7.38783	8.13943	8.25712	7.85659	7.9589	7.5716	7.88392	7.74316	7.6552	7.85113	7.79399	7.69638	7.61751	7.41554	7.63247	8.23508	7.42284	7.95961	7.49168	7.80639	7.49528	7.91758	7.81567	7.76286	8.37267	7.80496	7.57733	7.84288	7.98637	8.01296	8.17347	7.82756	7.97903	7.90236	7.74148	8.27178	7.77862	8.14654	8.64614	8.03022
Parp3	protein_coding	MGI Symbol	9	poly (ADP-ribose) polymerase family, member 3 [Source:MGI Symbol;Acc:MGI:1891258]	1.49634	1.83368	1.80751	3.23913	1.43785	1.16069	1.08404	1.23745	1.06036	0.433433	0.8904	1.4689	1.54248	1.89762	1.34458	1.41309	1.37316	0.805046	0.974563	1.92562	0.673147	1.36923	1.70561	1.79163	1.53522	1.2189	1.37538	1.09402	1.91727	1.5589	1.58711	1.62176	1.72187	1.41328	1.43963	1.16499	0.845977	1.14626	1.68578	1.31325	0.986858	1.15528	1.31715	2.00817	1.69762	1.47154	1.55505	1.111	1.5536	0.78692	0.897527	1.88915	1.37911	1.33932	1.62754
Slc26a6	protein_coding	MGI Symbol	10	solute carrier family 26, member 6 [Source:MGI Symbol;Acc:MGI:2159728]	2.98753	2.89907	3.14014	2.86014	2.69161	3.01807	2.63169	2.90889	2.76404	2.99673	1.47969	2.82798	2.98043	2.74562	2.57699	2.85316	3.22308	2.82194	2.62774	2.68235	2.73091	2.85278	2.50883	2.18374	2.69961	2.782	2.7389	2.56114	2.33878	2.57141	2.15782	2.23526	2.96241	2.84332	2.50712	2.74543	2.42073	2.7399	2.57649	2.55577	2.87853	2.65736	2.90211	2.52746	2.49714	2.66683	2.04228	2.50088	2.36577	2.62843	2.62944	2.64728	3.18425	2.76737	2.87833
Acy1	protein_coding	MGI Symbol	12	aminoacylase 1 [Source:MGI Symbol;Acc:MGI:87913]	3.5537	3.82188	3.60716	3.31337	3.35772	3.48729	3.51016	3.5616	3.34814	3.54484	3.93045	3.32669	3.54123	3.44954	3.79653	3.83135	3.44449	3.77355	3.36265	3.52076	3.53859	3.72639	3.9424	3.83956	3.71555	3.82361	3.28568	4.01434	3.86919	3.93218	3.90715	3.80427	3.72685	3.7331	3.71665	3.98199	3.6247	3.69709	3.5834	3.74153	3.68109	3.72716	3.41253	4.25705	3.98894	3.65962	3.5939	3.5427	3.52804	3.43471	3.92129	3.5362	3.44358	4.33321	3.77546
Frs3	protein_coding	MGI Symbol	5	fibroblast growth factor receptor substrate 3 [Source:MGI Symbol;Acc:MGI:2135965]	2.49421	2.63845	2.24612	2.39114	2.88231	2.62807	3.08864	3.13502	2.54639	3.03974	2.95707	2.38979	3.00961	3.29279	2.96812	2.56673	2.54363	2.50607	3.00842	2.87302	2.86491	2.53973	2.44588	3.41366	2.98102	2.79661	2.86609	3.26176	2.83525	2.77986	2.77116	2.87375	3.33061	2.755	2.71322	2.7272	3.01336	3.2994	2.85285	2.89821	2.78897	2.66736	2.96208	2.76964	2.72882	2.94922	3.04901	2.88123	3.07611	2.67759	2.99268	2.90241	3.06396	3.34106	3.04414
Gabrr2	protein_coding	MGI Symbol	4	gamma-aminobutyric acid (GABA) C receptor, subunit rho 2 [Source:MGI Symbol;Acc:MGI:95626]	0.698528	-0.177208	0.180602	0.205412	0.693822	-0.447824	0.218751	0.231865	-0.629575	0.63047	0.0732636	0.0858209	1.07492	-0.269583	0.97192	1.51294	0.008462	-0.0581372	-0.531973	1.9484	0.0739702	0.0341218	-2.34915	0.232429	0.958527	0.392432	0.358166	-1.8359	0.781251	-0.163063	0.345676	-0.905224	0.259436	0.36527	-1.09642	-0.897295	0.103914	-0.198703	0.584777	1.61133	0.731129	-0.955466	1.03124	0.776055	0.96904	0.930544	0.586215	0.643711	-1.05569	0.511285	0.00444241	0.288881	0.585908	0.153627	0.648298
Creld2	protein_coding	MGI Symbol	1	cysteine-rich with EGF-like domains 2 [Source:MGI Symbol;Acc:MGI:1923987]	3.08696	3.5344	3.16294	3.51297	3.64086	3.01161	3.54403	3.06769	3.24056	3.74713	2.96943	3.28519	3.52111	3.54995	3.76181	3.28926	2.37068	2.93325	2.65817	3.17938	2.96458	3.29798	3.43719	4.18621	3.43953	2.21346	3.00893	3.4947	2.57809	1.72938	2.31459	2.68628	3.92905	2.74253	2.61874	2.73634	3.32949	2.99679	3.06902	2.89821	3.38301	3.04645	3.78099	3.02802	3.47154	3.15049	3.58158	3.97429	3.94523	4.23654	3.01145	3.11914	3.46323	2.70382	3.22913
Twf2	protein_coding	MGI Symbol	9	twinfilin actin binding protein 2 [Source:MGI Symbol;Acc:MGI:1346078]	6.13883	6.30962	5.93714	6.23933	6.04141	6.23348	6.36187	6.41709	6.13961	6.64811	6.53348	6.29949	6.24503	6.03048	6.40874	6.49154	6.16288	6.32647	6.08484	6.29369	6.26965	6.38796	6.36656	6.45203	6.31527	6.2015	6.17845	6.53087	6.47714	6.43068	6.56852	6.5824	6.49265	6.35626	6.22851	6.36342	6.21503	6.49711	6.37014	6.34516	6.24113	6.44469	6.1469	6.76117	6.36351	6.5759	6.56662	6.45289	6.23329	6.20608	6.39609	6.30163	6.33331	6.65023	6.47015
Zfp605	protein_coding	MGI Symbol	4	zinc finger protein 605 [Source:MGI Symbol;Acc:MGI:2444933]	3.08696	2.70321	3.37862	3.54157	3.2384	3.33774	3.17763	2.94345	2.92095	3.46677	2.87406	3.53712	3.23019	3.23364	3.27551	3.35923	3.27442	3.17744	3.37186	2.98742	3.11793	3.55018	3.1427	3.08997	3.19557	3.54082	3.03082	3.37892	3.48732	3.41497	3.45986	3.43883	3.21612	3.30575	3.42435	3.11503	3.19812	2.97857	3.13444	2.83921	3.45888	3.34013	3.06541	3.05992	3.3932	3.19955	2.92286	3.21945	2.98602	3.21589	3.17437	3.31886	3.13304	2.90086	3.13225
Ube2j2	protein_coding	MGI Symbol	13	ubiquitin-conjugating enzyme E2J 2 [Source:MGI Symbol;Acc:MGI:2153608]	4.39897	3.96905	4.06	4.20134	4.47631	4.33321	4.29565	4.49152	4.37975	4.27964	4.92333	4.76726	4.80791	4.84566	4.24599	4.28221	4.23472	4.3485	4.56422	4.55022	4.23194	4.22666	4.21345	4.54346	4.49955	4.19014	4.21495	4.60475	3.82639	4.03695	4.02706	4.39357	4.02124	4.28655	4.25957	3.67702	4.45928	4.25695	4.33844	4.92102	4.40852	4.0982	4.61125	4.53315	3.85204	4.36742	4.29799	4.58077	4.98378	4.86061	4.57922	4.47855	4.36025	4.74846	4.31538
Marchf5	protein_coding	MGI Symbol	4	membrane associated ring-CH-type finger 5 [Source:MGI Symbol;Acc:MGI:1915207]	5.00745	4.46081	4.64061	4.94287	4.90686	4.87009	5.12825	4.90845	5.16851	5.00218	5.46394	4.82631	4.95768	4.87913	4.85431	4.67504	4.74527	4.59994	5.21994	5.17416	5.01892	4.77818	4.62758	5.16338	5.0518	4.62612	4.94072	5.15669	4.36553	4.81553	4.79029	4.66159	4.97379	4.55018	4.63512	4.37499	5.197	4.84971	4.79393	5.55785	5.10754	4.88815	5.14481	5.03383	4.79568	4.86453	5.06845	4.82541	5.05964	5.22046	5.23401	5.15875	4.71494	5.06316	4.84229
Ache	protein_coding	MGI Symbol	9	acetylcholinesterase [Source:MGI Symbol;Acc:MGI:87876]	4.45588	4.68378	4.12114	4.71078	4.62992	4.234	4.80325	4.7319	4.01428	4.97322	4.83998	4.18374	4.2601	4.4393	4.63449	4.26799	4.203	4.23394	4.26471	4.16243	3.86594	4.46622	4.11884	4.76705	4.42095	4.49565	4.36321	4.45141	3.09664	3.50904	3.6575	3.35371	4.69311	3.57794	3.74152	3.69824	4.52035	4.49726	4.2716	4.84808	4.19056	4.47792	4.66743	4.24014	4.11712	4.69376	4.55899	4.95257	4.9936	4.80307	4.76349	4.69215	5.10635	4.62954	5.23498
Dtwd1	protein_coding	MGI Symbol	2	DTW domain containing 1 [Source:MGI Symbol;Acc:MGI:1916435]	5.21951	5.21129	4.95894	5.06429	4.72068	5.23989	4.99828	5.18678	5.1238	5.23196	5.19204	5.25368	5.0001	5.12332	5.32613	5.49501	5.38888	5.30943	5.34054	5.0205	5.26321	5.35638	5.27011	5.0375	5.31185	5.43683	5.15352	5.21488	5.43938	5.49564	5.43741	5.62658	5.10674	5.41229	5.2763	5.3636	5.08585	5.35165	5.20644	5.36027	5.26605	5.13695	4.82773	5.76077	5.37523	5.27856	5.3041	5.12201	5.09902	4.86168	5.36199	5.04462	5.24758	5.59018	5.22119
Wfdc1	protein_coding	MGI Symbol	2	WAP four-disulfide core domain 1 [Source:MGI Symbol;Acc:MGI:1915116]	1.3152	1.35834	1.50508	1.17255	1.23384	-0.0194896	1.72716	2.22907	0.697787	1.81735	1.54719	0.886788	0.883257	0.790289	1.11631	1.76938	2.12197	1.83864	1.18423	1.60082	1.42138	1.76179	0.93801	2.27334	1.64174	1.30316	1.83947	1.31174	2.07187	1.54881	1.72247	2.32185	1.15083	1.82962	2.24778	1.70174	0.949071	1.23487	1.81345	1.8903	1.55956	1.22465	1.18126	1.80563	2.05363	1.24836	1.06458	0.30792	1.19378	1.33252	1.79835	1.85057	1.04289	2.16547	1.37201
Poc1a	protein_coding	MGI Symbol	11	POC1 centriolar protein A [Source:MGI Symbol;Acc:MGI:1917485]	4.80157	4.67069	4.79453	4.01925	4.38607	4.58247	4.7168	4.49967	4.53049	4.87947	4.99459	4.48238	4.52806	4.5033	4.64881	4.53631	4.78587	4.82892	4.77788	4.59662	4.67256	4.64369	4.68322	4.79	4.66277	4.74764	4.26198	4.69897	4.86006	4.90228	4.96335	5.11714	4.68391	4.88978	4.74208	4.89022	4.75592	4.79454	4.8199	5.21382	4.70633	4.5701	4.57781	5.10777	4.68016	4.69678	4.81322	4.40936	4.61442	4.60257	4.96347	4.62059	4.62077	5.26468	4.54194
Trip6	protein_coding	MGI Symbol	4	thyroid hormone receptor interactor 6 [Source:MGI Symbol;Acc:MGI:1343458]	1.19449	2.33043	1.66876	1.68246	1.32809	1.20668	2.37494	2.06299	1.26456	2.27555	2.06753	1.73857	1.31592	1.91924	3.1469	1.92907	1.02749	1.53596	1.73392	0.768083	1.76891	1.48026	1.75439	2.49173	1.96264	1.81466	1.64505	2.39623	1.71879	1.1819	1.97469	2.09149	1.92298	1.84526	1.22551	1.80966	1.90944	1.66669	2.14007	2.12398	1.76141	2.14458	2.31444	1.99356	2.34433	2.10123	1.78731	2.06759	2.07443	1.77342	1.99975	2.89485	2.03307	2.14169	2.303
Agap3	protein_coding	MGI Symbol	6	ArfGAP with GTPase domain, ankyrin repeat and PH domain 3 [Source:MGI Symbol;Acc:MGI:2183446]	6.5076	6.43348	6.02864	6.07433	6.68953	6.57933	6.86339	6.86483	6.64374	6.54806	6.83724	6.6697	6.72635	6.76645	6.60511	6.39461	5.84895	5.98605	6.85557	6.60037	6.63629	6.48071	6.47209	6.94131	6.82374	6.28028	6.61049	7.04895	6.39862	6.19307	6.32544	6.57976	6.58398	6.53715	6.19697	6.393	6.84729	6.61648	6.78092	7.03401	6.7145	6.72939	6.79984	6.55275	6.29079	6.56025	6.97397	6.43279	7.01182	6.9948	6.96	6.879	6.46185	6.42904	6.75515
Tmem176a	protein_coding	MGI Symbol	7	transmembrane protein 176A [Source:MGI Symbol;Acc:MGI:1913308]	3.54138	2.89214	3.60002	3.60698	3.58708	2.66971	4.02211	3.13203	3.05402	3.31269	3.31273	2.97174	2.74477	2.93789	3.49218	2.95027	3.28236	3.65073	3.10362	2.89272	2.82303	3.18331	3.11496	3.22443	3.2164	3.35591	2.86202	3.3354	3.02961	3.12701	3.46502	3.66987	2.98923	3.38011	3.5137	3.12551	3.28514	3.10822	2.87553	4.08179	2.95165	2.94733	3.294	3.40722	3.36169	3.30879	3.01277	3.11812	3.02134	2.96578	3.46046	3.05611	2.91499	3.59566	2.93687
Dlx2	protein_coding	MGI Symbol	2	distal-less homeobox 2 [Source:MGI Symbol;Acc:MGI:94902]	0.784684	0.872915	1.41027	0.353511	1.78389	0.804783	1.13234	1.15728	1.1582	0.502146	1.51384	1.42255	0.751261	0.742592	1.14353	0.951892	0.368192	1.06682	0.891627	1.24372	0.850387	0.733543	0.589447	0.863461	1.21467	0.272138	0.311245	0.271899	0.108061	1.01604	0.179938	0.978753	0.464418	0.902445	1.00418	0.629952	1.17248	0.858199	1.41554	1.19843	0.67769	1.06737	0.878502	0.0333866	1.11476	0.409117	1.50375	0.84911	1.76005	1.12134	1.33011	1.488	1.02978	1.35319	1.55903
Pisd	protein_coding	MGI Symbol	14	phosphatidylserine decarboxylase [Source:MGI Symbol;Acc:MGI:2445114]	5.66603	5.63664	5.53878	6.18434	5.61042	5.66225	5.36329	5.46351	5.43489	5.7122	5.66061	5.50585	5.45203	5.4124	5.58756	5.66694	5.79954	5.69853	5.71082	5.59392	5.68401	5.62541	5.56031	5.57181	5.6337	5.72347	5.54752	5.53283	5.72277	5.82418	5.87094	5.84358	5.65882	5.7885	5.84922	5.75867	5.59973	5.76216	5.58443	5.44005	5.5034	5.62084	5.38025	5.80065	5.76665	5.78049	5.70205	5.67996	5.58669	5.49937	5.59758	5.36988	5.68936	5.6967	5.61889
Tpi1	protein_coding	MGI Symbol	7	triosephosphate isomerase 1 [Source:MGI Symbol;Acc:MGI:98797]	9.99483	10.1542	10.006	10.1684	9.88914	10.0818	9.95845	10.0648	9.91048	10.1346	10.2687	10.1223	9.85892	9.7921	9.96058	10.0332	10.2071	10.1956	10.1091	10.0837	10.069	10.1006	10.0303	9.99975	10.0765	10.1817	9.94615	10.0728	10.1853	10.4104	10.4099	10.4401	10.1397	10.256	10.2498	10.2038	10.0805	10.2446	10.0589	10.2953	9.95081	10.0844	9.91306	10.5819	10.1525	10.2318	10.0782	9.99805	9.93599	9.82238	10.1804	9.96716	10.0402	10.5382	10.1705
Rab12	protein_coding	MGI Symbol	5	RAB12, member RAS oncogene family [Source:MGI Symbol;Acc:MGI:894284]	5.84796	5.59405	5.72045	5.54895	6.03662	5.8185	5.78377	5.81099	5.99427	5.59257	6.03886	5.87796	5.83847	5.95466	5.57637	5.33618	5.76925	5.60293	6.03209	5.90709	5.77468	5.46837	5.45236	5.7607	5.80509	5.7584	5.92741	5.70352	5.57074	5.56736	5.66172	5.48803	5.57059	5.39247	5.43097	5.39426	5.97308	5.61309	5.68738	6.1853	5.85541	5.65893	5.93219	5.70805	5.49805	5.58909	5.84931	5.5655	5.88058	6.10459	5.93087	5.8518	5.51914	5.8098	5.54166
Celsr3	protein_coding	MGI Symbol	7	cadherin, EGF LAG seven-pass G-type receptor 3 [Source:MGI Symbol;Acc:MGI:1858236]	3.76804	3.58468	3.81883	3.48915	4.11741	3.76211	3.74377	4.05748	3.6773	3.41721	3.7162	3.73739	4.15137	3.92058	3.62848	3.35923	3.39163	3.88136	3.61874	3.9418	3.70462	3.808	3.43221	3.95238	3.87036	3.57935	3.76416	3.4495	3.20391	2.32768	2.951	2.44527	3.7068	3.07652	3.0135	3.17679	3.93568	3.21789	3.23259	3.47174	3.53598	3.40732	4.40047	3.21595	2.9638	3.35792	3.54399	3.43293	3.73154	4.15904	3.45018	3.45109	4.00235	3.56916	3.8897
Prph	protein_coding	MGI Symbol	4	peripherin [Source:MGI Symbol;Acc:MGI:97774]	-0.568953	-1.02521	0.279287	-0.756114	0.400377	0.223553	-0.726387	1.14545	-1.71364	-0.626438	-0.289306	0.780529	0.262375	-0.0861367	-0.553541	0.885701	0.0831008	-0.264588	-0.443163	0.624592	0.358273	0.00740451	-0.233675	-0.358932	0.626257	-1.44407	-1.32222	0.757326	-0.311315	1.48675	0.735328	0.6263	-0.434137	-0.350162	0.95862	0.418965	-0.650176	-1.08706	-0.108796	0.71641	-0.368407	0.059801	-0.235756	0.555084	0.28678	-0.682031	-0.729561	-0.894709	-0.648036	1.03343	0.147047	0.930427	-0.20585	0.845505	-0.499133
Pcbp4	protein_coding	MGI Symbol	23	poly(rC) binding protein 4 [Source:MGI Symbol;Acc:MGI:1890471]	5.24317	6.21494	4.78511	4.95451	5.29017	5.33483	6.30835	6.43055	5.37848	6.43581	6.2656	5.73176	5.77243	5.96184	6.55467	6.56343	4.79423	5.0609	5.49883	5.45102	5.72324	5.81066	5.86979	6.71845	5.86514	4.99729	5.49665	6.61032	5.7646	5.74852	5.98707	6.25244	6.19198	5.84113	5.25132	5.86829	6.08807	6.1855	6.23457	5.75646	6.30126	6.48164	5.86955	6.14687	5.56471	6.38733	6.5517	6.46995	6.56905	6.29146	5.91227	6.48816	6.56631	6.30203	6.72444
Cdca3	protein_coding	MGI Symbol	6	cell division cycle associated 3 [Source:MGI Symbol;Acc:MGI:1315198]	-0.30889	0.270251	0.458455	0.828849	0.602482	0.59603	0.445929	0.0150535	-0.335127	0.63047	-0.774733	1.2341	-0.0932843	-0.537516	0.811456	1.00274	-0.929074	0.26104	0.925376	-1.27524	0.492574	0.781637	0.224314	0.631418	-0.515404	0.353438	0.490414	0.10053	0.368928	1.05933	-0.256161	1.45807	0.0461919	0.640905	0.011638	0.463703	-0.449479	0.477294	0.517138	0.367403	0.0230181	0.856268	0.10194	0.473207	-0.124534	0.930544	0.09089	0.385399	0.548765	-0.39425	1.48585	-0.169109	-0.115652	1.04671	-0.00849739
C1qtnf12	protein_coding	MGI Symbol	3	C1q and tumor necrosis factor related 12 [Source:MGI Symbol;Acc:MGI:1914639]	2.63616	3.36461	2.67557	2.74862	2.78596	3.24437	3.55293	3.46738	2.54639	3.43197	2.84753	2.81906	2.72731	3.14469	3.26934	3.4072	2.17412	2.07624	1.87013	2.08488	2.77551	3.30348	3.03825	3.55563	3.12386	1.67931	2.76089	3.16875	3.35394	2.07699	2.56086	2.75843	3.30149	3.39081	2.45338	3.2742	3.02014	3.06399	3.18253	2.48054	3.47464	2.97979	3.23516	2.48108	2.83589	3.65962	3.30269	3.32646	3.2997	3.24554	3.31697	3.50673	3.14526	2.77769	3.06591
Ccndbp1	protein_coding	MGI Symbol	8	cyclin D-type binding-protein 1 [Source:MGI Symbol;Acc:MGI:109595]	6.60233	6.6804	6.54669	6.59292	6.36555	6.51168	6.40766	6.44901	6.29602	6.59142	6.56435	6.53184	6.3828	6.30079	6.67732	6.79383	6.75707	6.59052	6.59289	6.59075	6.58897	6.62115	6.55042	6.44309	6.40157	6.65371	6.4246	6.38076	6.75049	6.96278	6.85494	6.90879	6.56405	6.78154	6.7425	6.73961	6.50487	6.66456	6.54341	6.59095	6.43476	6.62261	6.42026	7.10575	6.83098	6.72625	6.51574	6.57832	6.33399	6.3227	6.49317	6.49631	6.6033	6.97633	6.65023
Ogfod2	protein_coding	MGI Symbol	10	2-oxoglutarate and iron-dependent oxygenase domain containing 2 [Source:MGI Symbol;Acc:MGI:1913877]	6.08183	6.20099	5.82777	6.34892	5.93451	6.03191	6.15972	6.1732	6.08467	6.22033	6.4165	6.19607	5.94805	5.79797	6.06072	6.12451	6.01145	6.17324	6.12442	6.1459	6.21888	6.14609	6.13217	6.13356	6.22692	6.02896	6.04366	6.10883	6.10664	6.26494	6.36184	6.43641	6.27875	6.42714	6.25663	6.29582	6.18931	6.43734	6.0893	6.27151	5.96542	6.24921	5.99264	6.6188	6.0563	6.2901	6.17041	5.98463	6.09675	5.9461	6.35397	6.06646	6.10146	6.54576	6.31781
Mrps23	protein_coding	MGI Symbol	5	mitochondrial ribosomal protein S23 [Source:MGI Symbol;Acc:MGI:1928138]	6.29836	6.27708	5.82624	6.17192	5.98059	6.15502	6.22868	6.25182	6.26204	6.45616	6.56384	6.19132	6.13884	5.87257	6.25576	6.27915	6.14557	6.16958	6.15586	6.2339	6.39608	6.32545	6.1839	6.23621	6.24097	6.18147	6.08041	6.15728	6.22373	6.41376	6.50891	6.50123	6.25547	6.31964	6.19247	6.27086	6.19419	6.51554	6.20577	6.52227	6.24917	6.30553	6.11424	6.62976	6.22045	6.43992	6.43331	6.22225	6.14798	5.9121	6.36861	6.19981	6.10967	6.71545	6.35617
Rhebl1	protein_coding	MGI Symbol	9	Ras homolog enriched in brain like 1 [Source:MGI Symbol;Acc:MGI:1916409]	2.99959	3.31367	3.24154	3.02018	3.34086	3.40831	3.06706	3.60758	3.20284	3.36282	3.73804	3.54795	2.9431	3.26352	3.34164	3.38341	3.38918	3.26516	3.47231	3.11036	3.25023	3.22449	3.21998	3.14527	3.1128	2.7598	3.29777	3.27909	3.65238	3.72827	3.63022	3.63422	3.48222	3.33927	3.29895	3.73748	3.40915	3.65182	3.34414	3.79049	3.42144	3.34637	3.16484	4.14584	3.46414	3.54818	3.64807	3.06612	3.04556	2.79362	3.67577	3.39858	3.44111	3.87825	3.4533
Sfi1	protein_coding	MGI Symbol	20	Sfi1 homolog, spindle assembly associated (yeast) [Source:MGI Symbol;Acc:MGI:1926137]	2.72601	3.01521	2.93218	2.70791	3.16048	2.83621	2.82407	2.90539	2.8928	2.65834	2.6847	2.76436	3.11407	2.606	3.37648	2.97277	3.09066	2.90886	2.75519	3.05195	3.26282	3.01915	3.05132	2.68138	2.90606	3.10319	3.26429	2.70058	2.98784	2.25508	2.26223	2.22331	2.97588	2.38413	2.60894	2.90399	2.7037	2.52577	2.61475	2.55577	3.14453	2.67234	3.02629	2.75239	2.50197	2.66683	2.72428	2.78801	2.81543	2.69679	3.04372	2.86032	3.16338	2.55573	2.71476
Pigx	protein_coding	MGI Symbol	12	phosphatidylinositol glycan anchor biosynthesis, class X [Source:MGI Symbol;Acc:MGI:1919334]	3.42993	4.19414	3.31316	4.13124	4.03422	4.10335	4.38058	4.21003	4.45066	3.65457	3.06465	4.23326	4.5103	4.38596	4.45327	4.38401	2.7255	2.8182	3.00447	2.84496	3.76116	4.45019	4.35459	4.49373	4.3267	2.77464	4.37751	4.56762	3.86535	2.36841	2.80409	3.48959	4.3598	4.05061	2.74488	3.71684	4.25024	3.34277	4.18162	3.51694	4.5416	4.37335	4.1121	3.12169	4.09334	4.34836	4.55111	4.31227	4.53478	4.43828	4.29512	4.34754	4.42178	3.33058	4.66316
Pisd-ps2	transcribed_unprocessed_pseudogene	MGI Symbol	3	phosphatidylserine decarboxylase, pseudogene 2 [Source:MGI Symbol;Acc:MGI:3612472]	1.66484	1.90424	1.94914	1.9922	1.69824	1.82335	1.8693	1.35506	1.12632	1.95444	1.74704	1.57867	1.40648	1.74864	2.29081	1.64685	1.65996	1.74725	1.27865	1.50163	1.66842	1.64532	2.00336	1.72966	1.3211	1.95152	1.72777	1.85686	1.37434	1.7906	1.9005	1.44784	1.72984	1.07154	1.93136	1.36692	1.36588	1.80544	1.86877	0.667912	1.58881	2.10833	1.91109	1.56993	2.14283	1.72908	1.42321	1.73904	1.18135	1.40437	1.22147	1.98487	2.09104	1.22326	1.70884
Tiam2	protein_coding	MGI Symbol	9	T cell lymphoma invasion and metastasis 2 [Source:MGI Symbol;Acc:MGI:1344338]	5.62963	5.75782	5.64669	5.59928	5.42824	5.58274	5.29067	5.45396	5.64637	5.63717	5.10231	5.32865	5.65209	5.43227	5.71665	5.629	5.75219	5.76362	5.3615	5.62901	5.6188	5.84831	5.83052	5.50269	5.44653	5.92807	5.38071	5.51343	5.70516	5.32066	5.20751	5.72889	5.53293	5.56944	5.59691	5.69091	5.38997	5.73963	5.55452	4.64382	5.6219	5.20891	5.37377	5.62518	5.89829	5.79792	5.60877	5.78912	5.42004	5.41202	5.15393	5.58078	5.70388	5.23502	5.47583
Synj2	protein_coding	MGI Symbol	16	synaptojanin 2 [Source:MGI Symbol;Acc:MGI:1201671]	4.73911	4.98663	4.97559	5.14359	4.85536	5.08308	4.82269	4.6989	4.63757	4.8902	4.49366	5.34583	5.1729	4.7822	4.96144	4.92619	4.58006	4.47495	5.12329	4.66927	4.87775	4.73303	5.04439	4.91259	4.78518	4.39843	4.71262	4.71391	4.84649	4.87125	4.70568	4.7548	4.9501	5.00478	4.9504	5.03807	5.11465	5.0514	4.8648	4.48842	4.8869	4.79544	5.18608	4.55072	5.05814	4.78546	4.34247	4.91795	4.87794	5.16466	4.76763	4.84421	4.86924	4.38814	4.79653
Rsph3b	protein_coding	MGI Symbol	3	radial spoke 3B homolog (Chlamydomonas) [Source:MGI Symbol;Acc:MGI:3630308]	3.53725	3.62911	3.28375	3.54671	3.24747	3.5841	3.46609	3.37672	3.53581	3.65959	3.1861	3.84676	3.62848	3.47531	3.86354	3.97197	3.27972	3.30577	3.37797	3.38818	3.61175	3.64423	3.89606	3.96588	3.54211	3.50124	3.78577	3.48975	3.88065	3.77012	3.73853	4.03366	3.75642	3.94752	3.44377	3.73292	3.36721	3.75817	3.5834	3.53056	3.71243	3.56275	3.24371	3.77285	3.81762	3.91939	3.74514	3.59256	3.68605	3.62217	3.27875	3.5362	3.67179	3.83689	3.70983
Rps6ka2	protein_coding	MGI Symbol	5	ribosomal protein S6 kinase, polypeptide 2 [Source:MGI Symbol;Acc:MGI:1342290]	4.28903	4.17999	4.64409	4.1767	4.53924	4.4644	4.16245	4.2766	4.28004	4.21458	3.84585	4.25657	4.392	4.31436	4.22384	3.8101	4.2483	4.0438	4.22968	4.36932	4.04785	4.38553	4.332	4.09437	4.34416	4.42453	4.05861	4.23759	4.08926	4.19408	3.91659	4.15498	4.01799	4.12136	4.16243	3.99729	4.11583	4.17294	4.04621	4.31817	4.11551	3.97275	4.44194	4.17527	3.8764	4.00467	4.0767	4.03114	4.35681	4.45811	3.68748	4.42442	4.07437	3.92776	4.07284
Prkn	protein_coding	MGI Symbol	16	parkin RBR E3 ubiquitin protein ligase [Source:MGI Symbol;Acc:MGI:1355296]	3.21919	3.64773	3.42517	3.62167	3.3352	3.61214	3.27764	3.30943	3.20284	3.36897	2.56766	3.77938	3.59035	3.38887	3.37648	3.60529	3.41349	3.24303	2.76454	3.39373	3.00635	3.5525	3.54509	3.26556	3.88344	3.24842	3.40501	3.20245	3.53402	3.24105	3.37474	3.37005	3.39719	3.49114	3.37317	3.42605	3.52333	3.37933	3.53006	2.75465	3.47202	3.18865	3.71691	3.16144	3.25712	3.33744	3.45563	3.44881	3.46017	3.69799	3.22349	3.41717	3.59818	2.75174	3.28852
Agpat4	protein_coding	MGI Symbol	6	1-acylglycerol-3-phosphate O-acyltransferase 4 (lysophosphatidic acid acyltransferase, delta) [Source:MGI Symbol;Acc:MGI:1915512]	6.44006	6.39999	6.45235	6.23297	6.43239	6.12765	6.42078	6.13484	6.05057	6.60482	6.26747	6.14613	6.06908	6.12651	6.2542	6.06892	6.32062	6.36605	6.1814	6.16304	6.21119	6.39377	6.18982	6.38146	6.18482	6.27703	6.01008	6.09992	5.71905	5.7369	5.80333	5.78738	6.26339	5.66836	5.85545	5.81749	6.17798	6.19263	6.03844	6.16141	6.26963	6.07936	6.13622	6.49816	6.38261	6.3266	6.19941	6.24224	5.88203	6.2111	6.52454	6.0919	6.38379	6.45057	6.33488
Igf2r	protein_coding	MGI Symbol	3	insulin-like growth factor 2 receptor [Source:MGI Symbol;Acc:MGI:96435]	3.92488	3.36961	3.84726	3.72274	4.2023	3.43994	4.31539	3.74518	3.82614	3.45237	3.36978	3.53712	3.96095	3.94975	3.62848	2.88401	3.66503	3.39378	3.6719	3.84192	3.24072	3.79244	3.56573	3.23402	3.21984	3.64541	3.88724	3.58573	2.38242	2.56642	2.68096	2.52531	3.29882	2.29013	3.03926	2.57748	3.97111	3.38211	3.32119	3.37309	3.50052	3.20933	4.063	3.05289	3.6276	3.27688	3.21769	3.42378	3.70789	4.18137	3.77245	3.8496	3.41612	3.25501	3.37326
Acat2	protein_coding	MGI Symbol	4	acetyl-Coenzyme A acetyltransferase 2 [Source:MGI Symbol;Acc:MGI:87871]	6.10609	6.43229	6.38677	6.89771	6.00843	6.2545	5.98663	6.05728	5.93569	6.21479	6.13935	6.33003	6.01389	5.91083	6.13126	6.42871	6.39941	6.27866	5.99184	5.81351	6.21686	6.29056	6.28142	6.03453	6.18614	6.0641	6.15622	5.80072	6.43372	6.50007	6.50265	6.49721	6.24855	6.49564	6.33003	6.49956	6.16962	6.51428	6.23237	5.57768	5.95047	6.37087	6.03596	6.53835	6.49699	6.28876	6.04144	6.32415	6.0539	6.03932	6.23775	6.14746	6.44559	6.28132	6.3527
Lnpep	protein_coding	MGI Symbol	6	leucyl/cystinyl aminopeptidase [Source:MGI Symbol;Acc:MGI:2387123]	6.08891	5.76827	6.14444	5.9929	6.35124	6.08365	6.10669	5.94749	6.10884	5.63398	5.81066	6.01607	6.10966	6.34886	5.74692	5.51868	5.8596	5.94379	6.0703	6.06178	5.85429	5.87489	5.84185	5.71803	5.77615	5.83383	6.24394	5.75707	5.46815	5.40487	5.38259	5.1131	5.68057	5.31245	5.75685	5.54305	6.17381	5.63011	5.73592	5.87269	6.01159	5.50571	6.29999	5.43283	5.78409	5.62809	5.58352	5.85444	5.97593	6.40126	5.82678	5.85813	5.94259	5.42514	5.82302
Chd1	protein_coding	MGI Symbol	5	chromodomain helicase DNA binding protein 1 [Source:MGI Symbol;Acc:MGI:88393]	3.48244	3.61234	4.01595	3.85083	4.15807	3.84623	3.52607	3.27456	3.95652	3.42608	2.94461	3.96265	3.89014	3.99371	3.16694	3.46047	3.48175	3.47198	3.79339	3.90927	3.56169	3.457	3.72919	3.63504	3.50025	3.69694	3.71544	3.20849	3.32347	2.80973	2.94732	3.35096	3.76226	3.38279	3.56528	3.55827	3.85074	3.717	3.6664	3.57069	3.74959	3.78112	3.94032	2.69485	3.51515	3.29558	3.6917	3.61886	3.58344	3.97662	3.34314	3.72717	3.35959	3.46441	3.07207
Mpc1	protein_coding	MGI Symbol	8	mitochondrial pyruvate carrier 1 [Source:MGI Symbol;Acc:MGI:1915240]	6.42784	6.3607	6.37287	6.29993	6.16985	6.37078	6.39348	6.41462	6.46885	6.61035	6.87344	6.26008	6.30401	6.23821	6.39323	6.63115	6.5157	6.51836	6.53087	6.4311	6.47493	6.39345	6.3445	6.36335	6.4794	6.64566	6.40693	6.41186	6.69532	6.86351	6.84534	6.88552	6.51185	6.6819	6.65386	6.53766	6.42728	6.58582	6.5732	6.967	6.46727	6.41606	6.27308	6.98401	6.48272	6.70966	6.73005	6.29402	6.30024	6.22852	6.56401	6.43765	6.34494	7.03882	6.38274
Pde10a	protein_coding	MGI Symbol	14	phosphodiesterase 10A [Source:MGI Symbol;Acc:MGI:1345143]	5.52452	5.13998	5.54375	5.1136	5.45981	5.66018	5.35505	5.15322	5.36318	4.93334	5.09387	5.51416	5.35872	5.47941	4.81675	4.85533	5.39804	5.12206	5.45905	5.59572	5.33648	5.09288	5.22612	5.27837	5.45824	5.2974	5.4682	5.04547	4.97498	5.16672	5.00732	5.00734	5.04978	5.06446	5.17701	5.10138	5.45084	5.15966	5.1093	5.10986	5.06655	4.92822	5.53751	5.07778	5.12065	4.92584	5.24284	5.18499	5.45856	5.46548	5.17281	5.14367	5.00528	4.86802	5.14582
1700010I14Rik	protein_coding	MGI Symbol	5	RIKEN cDNA 1700010I14 gene [Source:MGI Symbol;Acc:MGI:1914181]	1.06274	0.981338	1.01148	1.52474	1.55941	0.578648	1.27899	0.78288	1.61405	1.66584	1.31515	1.73857	0.567229	0.0375987	1.11631	1.33587	1.2272	1.46124	1.09808	1.33875	1.60063	1.64532	1.12272	0.307068	0.908195	1.49453	1.49567	0.821814	1.08843	1.98271	1.97469	0.813263	1.29748	1.07154	0.911571	1.17847	0.799435	1.41905	0.540039	0.305342	0.848622	1.0824	0.198964	1.45732	1.33625	1.34387	1.85028	1.05282	1.0507	0.955849	1.35971	1.69378	1.50766	1.62883	1.1219
Zfp54	protein_coding	MGI Symbol	3	zinc finger protein 54 [Source:MGI Symbol;Acc:MGI:99201]	0.638092	-0.29877	0.128608	0.777319	0.13951	0.107144	-0.861739	-0.0111781	-0.167671	1.00662	-0.694563	-0.00629729	0.605962	0.114561	0.97192	1.45933	0.176968	1.02852	0.52417	0.566876	0.691883	0.36397	0.247215	0.206666	0.136672	0.4304	0.160567	-0.12403	0.626528	1.04504	1.01393	0.714296	-0.992627	0.078172	0.530666	0.94598	0.294962	-0.337866	0.151267	-0.271716	-0.15946	0.176446	-0.114194	-0.149091	1.0371	0.348996	-1.76059	0.494333	-0.561879	-1.05214	0.632474	-0.137744	0.934472	0.121566	0.728468
Phf10	protein_coding	MGI Symbol	5	PHD finger protein 10 [Source:MGI Symbol;Acc:MGI:1919307]	4.57552	4.0584	4.57656	4.4791	4.61481	4.62437	4.47138	4.53295	4.6162	4.24664	4.66109	4.67016	4.58854	4.60849	4.1785	4.3001	4.30268	4.2479	4.68242	4.64275	4.64277	4.39844	4.33334	4.36426	4.56598	4.58252	4.59021	4.77117	4.33948	4.44588	4.18698	4.25666	4.17948	4.35096	4.42505	4.41825	4.61745	4.43584	4.50045	4.35501	4.33707	4.58732	4.59351	4.5051	4.37424	4.21296	4.33332	4.33075	4.43354	4.70334	4.52474	4.68778	4.09183	4.16055	4.09266
Thbs2	protein_coding	MGI Symbol	2	thrombospondin 2 [Source:MGI Symbol;Acc:MGI:98738]	1.02784	1.43661	0.997048	1.01833	0.745974	1.17233	0.87286	0.704453	0.918629	0.433433	0.204508	0.519331	0.586725	1.04745	0.777104	-0.162508	1.32271	0.849669	-0.00145802	0.400627	0.261249	0.136302	-0.0832585	1.07759	0.89102	-0.626933	0.592055	0.361397	-0.0569981	-0.0982123	0.647331	0.452968	0.445182	0.469859	0.65013	0.914096	0.294962	0.391776	1.41554	0.206938	0.896188	-0.32023	1.1082	1.14996	1.6287	0.67705	0.561341	0.779063	-0.261013	0.694408	0.656519	0.885339	0.60372	0.121566	0.774516
Smoc2	protein_coding	MGI Symbol	7	SPARC related modular calcium binding 2 [Source:MGI Symbol;Acc:MGI:1929881]	4.82887	5.50149	4.65562	5.36337	5.14478	5.14933	4.69184	4.97009	4.91455	4.98727	4.517	5.05908	5.0667	4.93855	5.36713	4.88443	4.74623	4.62369	4.45581	4.67497	4.74275	5.30383	5.43439	5.14145	5.18283	4.80295	5.15269	4.78235	4.62028	4.05488	4.10015	4.22106	5.12801	4.75034	4.32387	4.65005	4.9566	4.70431	4.75041	4.32405	5.03147	4.79544	5.21101	4.41889	4.98075	4.97224	5.06292	5.52542	4.84184	5.25001	4.91321	5.10487	5.34874	4.24295	5.05001
Zfp51	protein_coding	MGI Symbol	1	zinc finger protein 51 [Source:MGI Symbol;Acc:MGI:99198]	2.70038	3.14326	3.16939	3.67427	2.73526	2.90407	2.83141	2.36784	3.04125	2.96462	2.03262	3.32983	2.6273	2.71505	3.14016	3.36652	3.22308	3.03979	2.71716	2.98375	2.62277	3.41441	3.32865	2.83221	2.61845	3.26952	3.16882	2.73447	3.25175	3.0288	3.16258	3.2864	2.89667	2.77147	3.15151	3.21981	2.64787	3.01835	3.25006	1.59845	2.85866	2.85408	2.60296	3.35102	3.46414	2.73104	3.04901	2.98755	2.41971	2.63342	2.81714	2.62459	3.02813	2.48818	2.80627
Hcfc1r1	protein_coding	MGI Symbol	3	host cell factor C1 regulator 1 (XPO1-dependent) [Source:MGI Symbol;Acc:MGI:2663619]	7.13721	7.23055	7.07177	7.10959	7.0873	7.23044	7.38097	7.37427	7.17206	7.43664	7.80453	7.07755	7.09452	6.88481	7.05289	7.15776	7.30747	7.30435	7.46525	7.27137	7.14081	7.05067	6.96319	7.20799	7.31759	7.34088	7.01592	7.38685	7.39121	7.53474	7.63773	7.62524	7.22363	7.62337	7.4676	7.20887	7.30202	7.39856	7.16272	8.07607	7.08708	7.21882	7.18228	7.88736	7.14138	7.41302	7.33825	6.98725	7.0825	7.0255	7.54692	7.26991	7.05093	7.98617	7.31058
Tnfrsf12a	protein_coding	MGI Symbol	6	tumor necrosis factor receptor superfamily, member 12a [Source:MGI Symbol;Acc:MGI:1351484]	3.07562	2.74226	2.30587	4.42152	2.75661	2.6532	3.1805	3.14397	2.36018	3.26735	3.56563	2.48309	2.93931	2.48077	2.38506	2.39178	2.4852	2.52453	3.179	2.88487	3.02494	2.81861	2.64439	2.63384	2.73854	3.12651	2.08238	2.90789	2.14337	2.55638	3.45986	2.92629	2.97923	2.92654	2.67617	2.40469	2.78159	2.65527	3.04921	3.3693	2.69796	2.66736	2.8545	2.75239	2.71642	2.99898	2.12099	2.83018	2.59404	2.7575	3.10179	2.97952	2.51473	2.91963	2.18293
Pkmyt1	protein_coding	MGI Symbol	5	protein kinase, membrane associated tyrosine/threonine 1 [Source:MGI Symbol;Acc:MGI:2137630]	0.865984	0.506318	0.0186349	-0.0812091	0.602482	0.743708	1.26822	1.60865	0.0854484	-0.486714	0.864168	1.67078	1.38437	1.63568	1.00198	0.830472	0.368192	0.407526	0.385565	0.898586	0.513791	0.184801	1.48253	1.8427	1.63144	-0.410122	0.511323	1.46093	0.679968	0.239483	-0.00734018	0.34684	1.02691	0.275772	-0.0804802	0.144525	1.26673	0.152769	0.446172	1.5591	0.462839	1.29085	1.00464	0.688058	0.726764	0.957637	0.255009	1.90609	1.41175	1.82669	-0.285064	1.47791	1.24934	0.491323	1.23601
Paqr4	protein_coding	MGI Symbol	2	progestin and adipoQ receptor family member IV [Source:MGI Symbol;Acc:MGI:1923748]	4.83645	4.90639	4.66933	4.00625	4.79373	4.73638	4.94857	4.74665	4.48564	5.20129	4.63611	4.41591	4.7912	4.91722	4.98797	4.78262	4.36508	4.52625	4.7081	4.23525	4.80861	4.69168	4.79914	5.13804	4.7933	4.5783	4.6218	4.97367	4.47541	4.12616	4.68373	4.2957	4.82918	4.49176	4.19062	4.58193	5.13821	4.75549	4.69792	4.63439	4.79683	4.90938	4.99243	4.65884	4.63914	4.85285	4.75546	5.25826	4.99093	4.99468	4.80711	4.91228	5.12728	4.64935	5.07168
Flywch2	protein_coding	MGI Symbol	3	FLYWCH family member 2 [Source:MGI Symbol;Acc:MGI:1924167]	4.42491	4.60442	4.02665	4.52409	4.60307	4.49831	4.84006	4.91369	4.53049	5.33758	5.38196	4.75094	4.49362	4.32856	4.4882	4.76616	4.35256	4.51013	4.6638	4.42316	4.6319	4.37773	4.49992	4.77365	4.78751	4.60966	4.24179	4.77627	4.84356	4.97755	4.79542	4.92028	4.8811	4.75552	4.55447	4.53553	4.90624	5.0514	4.61677	5.35549	4.4831	4.67668	4.7478	5.03205	4.26353	5.10009	4.92103	4.92365	4.7772	4.26416	5.11432	5.28708	4.718	5.41773	4.87701
Slc25a27	protein_coding	MGI Symbol	2	solute carrier family 25, member 27 [Source:MGI Symbol;Acc:MGI:1921261]	5.17434	5.12528	5.12156	4.95161	5.04857	5.17703	4.92648	5.11128	5.10142	4.98827	4.89607	4.98226	4.99828	4.98156	5.22782	5.11858	5.01919	5.24964	5.16185	5.13332	5.19013	4.98404	5.05335	5.12435	4.98051	5.07125	4.98624	5.09687	4.88113	5.02107	4.95329	4.71163	5.16522	5.04597	5.05513	4.92564	5.1895	4.86961	5.13208	4.53986	5.04912	5.08006	5.20226	5.09157	5.03253	5.23077	5.18397	5.17479	5.00246	5.09489	4.7621	5.16819	5.17124	5.02683	5.22603
Pla2g7	protein_coding	MGI Symbol	6	phospholipase A2, group VII (platelet-activating factor acetylhydrolase, plasma) [Source:MGI Symbol;Acc:MGI:1351327]	7.08564	6.80296	6.86164	6.43146	7.05751	6.52592	7.06132	6.49603	6.67576	7.08885	6.70031	6.21191	6.56216	6.44652	6.69122	6.66878	7.07312	7.02922	6.82823	6.59977	6.77592	7.06977	6.63343	6.89115	6.48692	6.96875	7.24423	6.39705	6.71332	6.51989	6.92982	6.78039	7.26793	6.44233	6.61553	6.78604	6.58537	6.88571	6.66689	6.86044	6.80477	6.61099	6.46484	6.61701	6.98883	6.56906	6.58718	6.78052	6.79656	7.25923	6.67815	6.27711	7.02555	7.07877	6.9011
Tnfrsf21	protein_coding	MGI Symbol	2	tumor necrosis factor receptor superfamily, member 21 [Source:MGI Symbol;Acc:MGI:2151075]	5.66745	5.56276	5.6438	5.28098	5.97695	5.59035	5.70612	5.55965	5.72765	5.64669	5.76797	5.77391	5.96305	6.00544	5.66357	5.10045	5.46412	5.45734	5.84582	5.61543	5.5062	5.57057	5.51562	5.86423	5.67943	5.58305	5.71121	5.70031	4.36689	4.91019	4.95237	4.59245	5.46173	4.80834	5.05061	4.82635	5.51705	5.34028	5.47357	5.68743	5.60709	5.32165	5.84259	5.11622	5.43005	5.40081	5.40279	6.00549	6.0462	6.28949	5.59525	5.79655	5.82366	5.48464	5.46826
Adgrf4	protein_coding	MGI Symbol	4	adhesion G protein-coupled receptor F4 [Source:MGI Symbol;Acc:MGI:1925499]	0.210138	0.13595	0.937852	1.31186	0.464035	0.245749	-0.0782305	-1.56991	-1.3131	0.205164	-0.774733	0.14412	0.624945	-0.129858	0.630883	-1.12109	0.0831008	0.26104	0.120104	-0.799906	0.310577	0.425809	0.0787089	-0.0178946	0.402133	-0.550985	-0.457871	0.339538	-0.663987	-0.991297	-2.0217	-1.01416	0.81847	0.275772	-0.755385	-1.01513	1.00483	0.842169	0.0591488	-0.587743	-0.612826	-0.0343212	-0.00208328	-0.396006	0.0437374	0.348996	-2.58371	-0.0264987	-0.520657	-1.68602	-0.429454	1.01658	1.02978	1.20807	0.208314
Cenpq	protein_coding	MGI Symbol	3	centromere protein Q [Source:MGI Symbol;Acc:MGI:1933744]	2.58105	2.7461	2.69358	2.25335	2.18114	2.40462	2.33938	2.45665	2.95312	2.77401	2.51805	2.61777	2.55985	2.54474	2.84086	3.29947	2.78261	2.64336	2.35803	2.44669	2.73091	2.6518	2.52766	2.80671	2.55988	2.69109	3.00893	2.83944	2.92282	3.05042	3.03662	3.73653	2.83149	2.8893	3.21101	2.82902	2.7037	2.66441	2.77294	2.46643	2.35633	2.80056	2.34656	2.97695	2.83206	2.38686	2.069	2.82672	2.37126	2.50857	2.43462	2.55911	2.74082	2.98345	3.08431
Mmut	protein_coding	MGI Symbol	2	methylmalonyl-Coenzyme A mutase [Source:MGI Symbol;Acc:MGI:97239]	5.39184	5.30033	5.69218	5.15457	5.37886	5.37629	5.42032	5.28572	5.15771	5.35858	4.92808	5.14724	5.39512	5.09629	5.43342	5.69039	5.49634	5.44103	5.18118	5.32974	5.44953	5.40389	5.34168	5.56928	5.21424	5.31653	5.69816	5.33644	5.63473	5.68257	5.49715	5.64461	5.54145	5.42731	5.71465	5.60801	5.31819	5.40718	5.17752	4.96183	5.35385	5.38968	5.31071	5.05773	5.58361	5.19065	5.05291	5.43036	5.25404	5.3058	5.034	5.20153	5.48711	5.14916	5.33824
Tbc1d5	protein_coding	MGI Symbol	9	TBC1 domain family, member 5 [Source:MGI Symbol;Acc:MGI:1919488]	4.89088	4.73308	5.0173	4.95548	4.96943	4.78645	4.68882	4.67442	4.67386	4.41944	4.43026	4.74153	4.8234	4.94251	4.67002	4.94906	4.88395	4.67522	4.68366	4.89126	4.69363	4.89119	4.75788	4.76705	4.67536	4.75326	4.78309	4.82231	4.95434	4.84159	4.79848	4.5761	4.6016	4.83795	4.92298	4.84338	5.00355	4.40888	4.93883	4.73639	4.64963	4.54591	4.94251	4.66	4.81326	4.62888	4.366	4.57561	4.47616	4.98982	4.46982	4.69868	4.77708	4.36437	4.85664
Satb1	protein_coding	MGI Symbol	14	special AT-rich sequence binding protein 1 [Source:MGI Symbol;Acc:MGI:105084]	5.49074	5.85053	5.89982	5.4639	5.81702	5.82819	5.96053	5.89505	5.97202	5.43673	5.59732	5.97601	6.11008	5.98573	5.74136	5.80496	5.45067	5.33254	5.26595	5.59572	5.80081	5.64016	5.78185	5.80269	5.79301	5.03012	5.97617	6.01584	5.93088	5.69977	5.51342	5.45201	5.85423	5.82741	5.90283	5.90018	5.98699	5.38315	5.6325	5.431	5.72098	6.04333	5.96143	5.34348	5.82172	5.95281	5.55859	5.71274	5.91995	5.9561	5.63664	5.84592	5.81556	5.26926	5.71549
Cdc5l	protein_coding	MGI Symbol	3	cell division cycle 5-like (S. pombe) [Source:MGI Symbol;Acc:MGI:1918952]	6.29347	6.23115	6.15423	6.19992	6.0834	6.32232	6.28016	6.26315	6.20832	6.23722	6.38283	6.24974	6.31062	6.13404	6.38113	6.16169	6.37548	6.33728	6.39895	6.40183	6.44418	6.36117	6.37211	6.25989	6.34672	6.20835	6.20034	6.19086	6.38795	6.54136	6.46486	6.43835	6.28384	6.38997	6.35808	6.30469	6.21429	6.26543	6.2138	6.65222	6.25943	6.32303	6.14994	6.44748	6.4226	6.24579	6.27547	6.20031	6.15555	6.27558	6.30347	6.12137	6.15756	6.40967	6.16881
Spats1	protein_coding	MGI Symbol	5	spermatogenesis associated, serine-rich 1 [Source:MGI Symbol;Acc:MGI:1918270]	1.95848	2.18496	1.09513	1.7102	1.22161	1.63439	1.84052	1.54707	1.07713	1.84407	1.87077	1.76668	1.3391	1.94053	1.81992	1.50414	1.60191	1.7074	2.01822	1.50163	1.60063	1.64532	1.28644	1.53637	1.38383	1.84309	1.6067	1.47102	1.38511	1.82445	1.47911	1.52774	1.79966	1.74044	1.62604	2.43871	1.54583	1.83813	1.15868	2.35597	1.79526	1.81637	1.86008	1.27604	1.46043	1.24836	1.60459	1.58334	1.47425	1.60066	1.8198	1.57576	1.2718	2.05946	1.54138
Aars2	protein_coding	MGI Symbol	4	alanyl-tRNA synthetase 2, mitochondrial [Source:MGI Symbol;Acc:MGI:2681839]	4.13764	5.1052	3.62134	4.54863	4.06363	4.24919	4.52097	4.83765	4.15722	4.6014	4.00137	4.46104	4.49491	4.27718	4.79116	4.94825	3.4932	4.14871	3.96344	3.94369	4.5444	4.70317	4.66951	4.5639	4.46369	4.03552	4.37466	4.72344	4.58102	4.39188	4.30958	4.44334	4.84486	4.43734	4.15908	4.4011	4.68728	4.56598	4.75164	3.59359	4.59302	4.99824	4.34325	4.29031	4.42467	4.77502	4.58853	5.08402	4.59697	4.50108	4.27001	4.56448	5.02442	4.07524	4.8021
Mrpl14	protein_coding	MGI Symbol	3	mitochondrial ribosomal protein L14 [Source:MGI Symbol;Acc:MGI:1333864]	5.51563	5.24634	5.24039	5.19522	5.16567	5.38194	5.65899	5.52584	5.28951	5.65551	6.07791	5.25781	5.3337	5.0796	5.09642	5.14711	5.4612	5.48707	5.60547	5.59632	5.32678	5.25498	5.18371	5.47868	5.48567	5.54137	5.19045	5.4913	5.56128	5.78012	5.76359	5.78738	5.35948	5.64956	5.5782	5.32775	5.31819	5.62192	5.41515	6.24695	5.29221	5.31848	5.35613	5.99517	5.41158	5.61166	5.79567	5.30823	5.29358	5.11019	5.72172	5.52858	5.28048	6.13844	5.4226
Slc29a1	protein_coding	MGI Symbol	25	solute carrier family 29 (nucleoside transporters), member 1 [Source:MGI Symbol;Acc:MGI:1927073]	3.54138	3.16641	3.31898	3.91978	3.34086	3.43028	3.55957	3.26093	3.1243	3.87354	3.26841	3.12796	3.41332	3.24224	3.30595	3.24771	3.5359	3.71244	3.34717	3.52076	3.35681	3.808	3.23438	3.436	3.49458	3.78749	3.36536	3.40809	3.09991	2.85956	3.11745	2.49084	3.58686	2.82372	2.82324	2.78563	3.04362	3.24557	3.51858	3.43236	3.5876	2.83646	3.24371	3.4017	3.83302	3.51208	3.53762	3.46897	3.29105	3.47976	3.45704	3.38784	3.45834	3.69976	3.41019
Hsp90ab1	protein_coding	MGI Symbol	8	heat shock protein 90 alpha (cytosolic), class B member 1 [Source:MGI Symbol;Acc:MGI:96247]	11.6799	11.7652	11.6292	11.8789	11.603	11.6951	11.6276	11.5936	11.6605	11.6916	11.9429	11.6987	11.5812	11.541	11.5838	11.6226	11.7703	11.8243	11.8378	11.756	11.6226	11.7767	11.6541	11.5785	11.6859	11.8499	11.5716	11.7362	11.8928	12.0066	11.9928	12.0494	11.7021	11.8986	11.8905	11.9376	11.6644	11.8264	11.7109	12.088	11.6412	11.7097	11.5353	11.9579	11.8245	11.7153	11.6696	11.6632	11.5876	11.57	11.7771	11.5735	11.6907	12.0173	11.7998
Nfkbie	protein_coding	MGI Symbol	3	nuclear factor of kappa light polypeptide gene enhancer in B cells inhibitor, epsilon [Source:MGI Symbol;Acc:MGI:1194908]	2.14919	2.7384	1.61309	2.86014	2.64659	2.45312	2.33938	2.59785	1.87612	2.69304	2.59981	2.48872	2.632	1.89762	2.59682	1.99961	2.29942	1.95894	2.48227	2.28904	1.95103	2.69848	2.44588	2.38092	2.36218	2.05236	1.83947	2.67025	2.44035	2.68171	2.87941	2.39823	2.62476	2.34065	2.28517	2.36397	2.19363	2.93767	2.50264	1.83647	2.31609	2.61665	2.8206	2.40031	2.60423	2.7073	1.83997	2.87788	1.92579	2.27299	1.90256	2.60619	2.29117	2.23455	2.1999
Tcte1	protein_coding	MGI Symbol	2	t-complex-associated testis expressed 1 [Source:MGI Symbol;Acc:MGI:98640]	-0.038438	0.488056	0.876123	-0.249154	0.544766	-0.279879	-0.417437	-1.16465	-0.865642	-0.205301	-0.349427	0.497135	-0.257404	-0.221489	-0.0433465	0.389396	0.0586478	0.466022	-1.46486	-0.655516	0.0451154	0.254622	0.201044	-0.112017	-0.342937	0.538653	0.723299	-0.716605	0.95027	0.613162	-0.515805	0.0276623	0.365564	0.0514547	0.467008	0.831159	0.483407	0.0725988	-0.181859	-1.95453	-0.00583672	0.45573	-0.0293047	0.340959	-0.658358	1.19244	0.285706	0.0705258	-0.693124	0.0853597	-0.904792	-0.0769904	0.454664	0.414017	0.0172657
Vegfa	protein_coding	MGI Symbol	10	vascular endothelial growth factor A [Source:MGI Symbol;Acc:MGI:103178]	1.69482	1.41744	1.84826	1.23754	2.14923	1.30508	2.33423	2.21782	1.67041	1.62534	1.98473	1.70991	1.78962	2.19207	1.00198	1.56462	2.05556	1.80882	2.24229	2.82047	1.9354	1.96291	1.80928	2.45391	2.00317	2.12362	1.88824	1.94636	0.473517	1.24574	1.13535	1.13997	1.82964	1.64538	1.6549	1.02274	2.58065	1.95454	1.36514	2.03117	1.74419	1.21104	2.27047	1.80563	1.22392	1.3022	1.82959	0.876204	1.89565	2.40729	1.96166	2.17172	1.29391	2.22703	1.48711
Gtpbp2	protein_coding	MGI Symbol	17	GTP binding protein 2 [Source:MGI Symbol;Acc:MGI:1860138]	4.72283	4.38758	4.70194	4.69235	4.74009	4.73245	4.68781	4.77858	4.50592	4.56707	4.98853	4.96417	4.62906	4.59345	4.46681	4.51786	4.81627	4.49147	4.58284	4.5797	4.33983	4.40996	4.45513	4.72002	4.78402	4.46625	4.61216	4.89997	4.31997	4.55449	4.19476	4.42259	4.6528	4.6437	4.6034	4.30295	4.79103	4.27049	4.41941	4.53141	4.52026	4.59389	4.87896	4.59131	4.32063	4.30418	4.54001	4.50251	4.89136	4.87333	4.53451	4.89627	4.44667	4.54141	4.58994
Polh	protein_coding	MGI Symbol	3	polymerase (DNA directed), eta (RAD 30 related) [Source:MGI Symbol;Acc:MGI:1891457]	2.50694	2.53551	2.50763	2.5582	2.69603	2.45788	1.90449	1.65943	2.7379	1.61504	0.810229	2.5493	2.74042	2.32755	2.64524	2.63279	2.08007	2.1672	1.39161	1.37283	1.66842	2.28553	2.17441	2.2483	2.59743	1.77094	2.56481	1.81787	2.11131	1.94474	1.79797	1.33023	1.78443	2.18343	2.09472	2.46095	2.6739	1.81368	2.11741	0.937098	2.3844	2.12294	2.14823	1.879	1.93733	2.00061	1.32318	2.21282	2.05411	2.00675	1.5642	2.07464	1.75882	0.865001	1.45918
Clic5	protein_coding	MGI Symbol	3	chloride intracellular channel 5 [Source:MGI Symbol;Acc:MGI:1917912]	1.06274	0.611288	1.36605	0.509028	0.525003	0.469714	0.723224	0.767532	0.410689	0.285335	-0.122657	0.0557637	0.851373	1.14239	0.510589	0.743449	0.307224	-0.296649	0.361112	0.882904	0.915605	0.425809	0.291953	1.52599	0.327495	0.4304	0.611551	0.38293	-0.346505	0.971422	0.591836	0.679739	0.538896	0.50966	1.21263	0.250459	0.402676	0.0725988	-1.02238	0.305342	0.603211	1.141	1.26207	0.31769	0.743159	1.06119	-0.134402	-0.157743	0.0977805	0.0258587	0.835688	0.168587	0.531116	0.275189	0.614939
Enpp5	protein_coding	MGI Symbol	3	ectonucleotide pyrophosphatase/phosphodiesterase 5 [Source:MGI Symbol;Acc:MGI:1933830]	7.24293	7.22177	7.36473	7.05812	7.24832	6.97875	7.05898	6.97438	6.99579	7.04659	6.74367	6.8949	7.07308	6.98589	7.15674	7.05591	7.37044	7.30702	6.94749	6.97511	6.96422	7.32283	7.30761	6.97676	6.89708	7.24892	7.30499	6.78703	6.61586	6.37503	6.49195	6.25428	7.15277	6.36374	6.76666	6.56005	7.10182	6.89739	6.85898	6.65999	7.07227	6.6408	7.04751	6.92508	7.44962	7.08912	6.83431	7.27736	6.96724	7.20535	6.96211	6.88879	7.39398	6.91159	7.18479
Enpp4	protein_coding	MGI Symbol	2	ectonucleotide pyrophosphatase/phosphodiesterase 4 [Source:MGI Symbol;Acc:MGI:2682634]	4.97269	4.80768	4.88545	4.59277	5.00821	4.67942	4.98847	4.86404	4.95027	5.2133	4.67436	4.57403	4.77429	5.14755	4.90887	4.73642	4.6513	4.89695	4.84445	4.83939	4.87775	4.81331	4.91719	4.97115	4.54555	4.47081	4.96934	4.87739	3.95479	3.90278	3.92035	3.92167	4.854	3.91824	4.30579	4.33491	4.72823	4.92488	4.81873	5.01247	5.02792	4.5794	4.83624	4.80196	4.87686	4.85195	4.8889	4.79645	4.90087	4.95236	4.91071	4.63994	5.00779	4.88483	4.78064
Cyp39a1	protein_coding	MGI Symbol	4	cytochrome P450, family 39, subfamily a, polypeptide 1 [Source:MGI Symbol;Acc:MGI:1927096]	1.82252	2.13888	2.10526	2.33877	1.86473	1.55662	1.77358	1.99213	1.57914	2.01055	0.36277	2.05956	1.74694	1.52725	2.27858	2.49751	1.75434	1.40254	1.17023	1.21895	2.13344	1.688	1.77817	2.22282	1.33386	1.74104	1.5472	1.34503	1.70166	1.44384	1.161	1.31904	1.70579	1.73205	1.42853	1.80097	1.36588	1.83813	1.67548	-0.474532	1.8036	1.70426	1.93944	1.36953	2.0271	2.08903	1.59237	2.04389	1.67389	1.88646	1.57686	1.80288	1.90245	0.805704	1.85172
Fbxl17	protein_coding	MGI Symbol	5	F-box and leucine-rich repeat protein 17 [Source:MGI Symbol;Acc:MGI:1354704]	4.97193	4.71454	4.82752	4.71078	5.14963	5.18207	5.07827	5.09216	5.10552	4.84902	5.28643	4.95606	4.93599	5.0796	4.55562	4.47798	5.15226	4.55011	5.22842	5.09555	5.03735	4.79195	4.68427	4.87526	5.10397	4.99413	4.84308	5.16526	4.5127	4.90327	4.81977	4.74335	4.79634	4.7781	4.81952	4.67999	5.00441	4.92203	4.94956	5.21382	4.94176	4.77708	5.02918	4.97741	4.56038	4.9224	5.09143	4.8538	5.09737	5.27259	4.89311	5.09665	4.56731	4.79621	4.96568
Rsph9	protein_coding	MGI Symbol	3	radial spoke head 9 homolog (Chlamydomonas) [Source:MGI Symbol;Acc:MGI:1922814]	4.50747	4.57984	4.73383	4.26353	4.51314	4.62119	4.7769	4.63585	4.73592	5.00613	4.92808	4.52825	4.27219	4.42237	4.71835	4.46444	4.73373	4.92502	4.77788	4.7622	4.47443	4.72075	4.37292	4.51881	4.56869	4.7134	4.43746	4.26829	4.66182	4.88434	5.12927	4.90727	4.49455	4.98285	4.98395	4.80478	4.44676	4.55126	4.59643	5.34781	4.7916	4.44632	4.55394	5.10267	4.70129	4.81539	4.97501	4.42206	4.44008	4.56909	4.91694	4.29392	4.69845	5.48622	4.81685
Mrps18a	protein_coding	MGI Symbol	6	mitochondrial ribosomal protein S18A [Source:MGI Symbol;Acc:MGI:1915815]	7.26651	7.38411	7.15514	7.36619	7.04478	7.29522	7.25916	7.37332	7.22029	7.47204	7.82592	7.28164	7.15066	6.96298	7.22722	7.22103	7.37355	7.42091	7.40765	7.27005	7.28159	7.19843	7.21409	7.1931	7.23108	7.47919	7.10909	7.38735	7.44639	7.73057	7.75671	7.71556	7.32544	7.60482	7.48796	7.45827	7.37542	7.63426	7.24952	8.00204	7.15261	7.41948	7.12189	7.83876	7.4054	7.49737	7.45215	7.26908	7.20371	7.0143	7.57203	7.35626	7.20034	8.0099	7.33079
Rrp36	protein_coding	MGI Symbol	5	ribosomal RNA processing 36 homolog (S. cerevisiae) [Source:MGI Symbol;Acc:MGI:2385053]	5.22016	5.27058	5.26318	5.57118	5.05288	5.28345	5.08596	5.31966	5.1157	5.31229	5.39462	5.14635	5.07535	4.99307	5.49548	5.23613	5.18158	5.24825	5.41741	5.28122	5.45228	5.27472	5.2254	5.1053	5.33028	5.19497	5.11305	5.3529	5.25065	5.44146	5.31851	5.54073	5.25081	5.22549	5.25604	5.24286	5.30576	5.4828	5.25742	5.48449	5.14903	5.05743	5.07143	5.72307	5.34131	5.34098	5.42881	5.21845	4.99981	5.13416	5.17801	5.26084	5.21969	5.82356	5.29215
Ptk7	protein_coding	MGI Symbol	2	PTK7 protein tyrosine kinase 7 [Source:MGI Symbol;Acc:MGI:1918711]	1.14105	1.4649	0.437239	0.231175	1.03858	0.267609	1.56947	1.63427	0.585019	0.990765	1.67341	0.743296	0.624945	0.742592	1.41329	1.25428	0.482904	-0.202527	-0.205472	0.698121	0.404443	0.46561	0.805424	1.55691	1.14394	-0.0550271	1.11348	0.176479	0.368928	0.239483	-0.557027	0.589541	0.757394	-1.26375	0.551277	0.569831	1.40786	0.858199	0.900082	0.511793	0.259624	0.649817	1.29537	1.20172	0.551677	1.42376	0.255009	1.22077	1.02308	1.26978	1.12136	1.99198	1.05589	0.245745	1.01087
Cnpy3	protein_coding	MGI Symbol	5	canopy FGF signaling regulator 3 [Source:MGI Symbol;Acc:MGI:1919279]	5.95403	6.00019	5.49838	5.38792	5.78881	5.59522	5.98128	5.95217	5.67765	6.21394	5.96904	5.44047	5.72813	5.92492	5.94461	5.96417	5.72817	5.81844	5.88655	5.78163	5.77907	6.01936	5.94612	6.22222	6.05974	6.07688	5.84076	6.00764	5.54517	5.55984	5.92854	5.5551	5.96474	5.59626	5.55988	5.6606	5.88249	5.74449	5.99507	6.10275	6.09421	5.81946	5.78124	6.08792	5.91376	6.05826	6.0955	6.16367	6.14358	6.10008	5.9247	5.93758	6.17739	6.27177	6.23446
Ubr2	protein_coding	MGI Symbol	8	ubiquitin protein ligase E3 component n-recognin 2 [Source:MGI Symbol;Acc:MGI:1861099]	4.85482	4.98419	4.93075	5.09004	5.14559	5.23781	5.35759	5.3915	5.04498	5.32104	5.25143	5.03521	5.36791	5.29434	5.20054	4.95553	4.93186	4.76823	5.23768	5.23332	5.19998	5.01119	4.86725	5.17089	5.33506	4.757	5.06082	5.46125	4.70112	4.34017	4.77584	4.87327	5.14674	4.88032	4.77969	4.82528	5.34139	4.96337	5.12926	5.38579	5.27807	5.38363	5.47894	4.80196	4.8898	5.01075	5.03383	5.34385	5.56651	5.52108	5.10234	5.22283	5.28186	5.0924	5.28554
Taf8	protein_coding	MGI Symbol	5	TATA-box binding protein associated factor 8 [Source:MGI Symbol;Acc:MGI:1926879]	4.64627	5.04401	4.96359	4.89532	4.75502	5.12933	4.7168	4.84954	4.80553	4.73469	4.31636	4.96215	4.71794	4.81284	4.85018	5.00781	5.05208	5.09064	4.60904	4.82202	5.00213	5.03371	5.13082	4.71774	4.78286	5.01614	4.94169	4.62861	5.06226	4.83745	5.02401	5.15616	4.8909	4.97132	4.99057	4.94746	4.78607	5.03034	4.99274	4.04191	4.76515	4.94579	4.58007	5.08124	5.13935	4.87966	4.66495	4.99413	4.70843	4.41962	4.64078	4.62745	4.86371	4.43618	4.73382
Gm20517	protein_coding	MGI Symbol	3	predicted gene 20517 [Source:MGI Symbol;Acc:MGI:5141982]	-0.038438	0.488056	0.458455	-0.179613	-0.546381	0.245749	0.642152	0.380509	0.242418	0.205164	0.285808	0.331398	0.213047	-0.794674	0.468154	0.139676	-0.153505	0.367169	0.0299062	0.286067	-0.0764466	0.342753	0.356562	0.0987503	0.706988	0.79297	0.311245	-0.00738484	0.159135	0.288811	0.514357	0.513089	0.464418	0.180352	0.488541	0.485562	-0.0297646	-0.102488	0.670295	-0.271716	0.259624	0.36031	0.416321	0.809803	0.415104	-0.0223713	0.834792	0.735342	0.0160967	0.595554	0.583146	-0.448085	-0.175153	0.611617	-0.653166
Bysl	protein_coding	MGI Symbol	1	bystin-like [Source:MGI Symbol;Acc:MGI:1858419]	5.34416	5.98724	5.38522	5.96822	5.43223	5.77814	5.62617	5.73806	5.46786	5.89366	5.77414	5.86447	5.63756	5.49658	5.83095	5.96818	5.37099	5.56663	5.66474	5.35837	5.59846	5.79659	5.78478	5.6658	5.82614	5.45996	5.58991	5.86094	5.88942	6.0254	6.10325	6.07102	5.8615	5.9644	5.77996	5.83516	5.83712	5.9275	5.67838	5.47306	5.69656	5.86905	5.55136	6.10331	5.69103	5.97079	5.74893	5.80154	5.64163	5.68872	5.71171	5.64643	5.81222	5.84028	6.05643
Tfeb	protein_coding	MGI Symbol	15	transcription factor EB [Source:MGI Symbol;Acc:MGI:103270]	2.93198	3.12269	2.2882	2.4958	2.74384	2.79164	3.22015	3.08017	3.02405	2.94007	3.6753	2.93918	3.11071	2.76962	3.43273	3.27123	1.99241	2.30176	2.81942	2.82868	3.17232	2.78754	3.03167	3.62535	2.85825	2.05236	2.69844	3.64262	2.82737	2.24262	2.45598	2.59187	3.27177	2.14604	2.279	2.77235	3.19812	3.24557	2.97552	2.94475	2.75927	3.56275	3.38186	3.45333	2.88473	3.1298	3.17323	3.28662	2.99315	3.15123	2.9544	3.55071	3.57579	3.06579	3.31213
Foxp4	protein_coding	MGI Symbol	8	forkhead box P4 [Source:MGI Symbol;Acc:MGI:1921373]	3.40521	3.74514	2.95475	3.17088	3.7745	3.59495	4.02211	4.17556	3.55988	3.71371	3.87898	3.75152	3.84228	4.21519	4.05491	3.80652	3.30593	3.31905	3.70142	3.89956	3.65774	3.26735	3.4692	4.25067	4.02597	3.69694	3.83843	4.30682	3.60941	3.64311	3.87845	3.71109	3.63222	3.69045	3.63934	3.38883	4.08544	3.91006	3.91877	3.71193	3.89131	4.19644	3.69628	3.75996	3.42149	4.00142	4.42407	4.2476	4.5793	4.0287	3.78614	4.29823	3.97865	4.28155	4.14326
Trem2	protein_coding	MGI Symbol	4	triggering receptor expressed on myeloid cells 2 [Source:MGI Symbol;Acc:MGI:1913150]	3.95306	3.46373	3.23233	3.44028	3.75766	3.21092	3.78401	3.55937	3.44179	4.12845	3.88877	3.50411	3.30272	3.48983	3.55435	3.03516	3.4207	3.6716	3.94915	3.46918	3.57689	3.45453	3.29333	3.86243	3.43657	3.16079	3.29476	3.47228	3.41299	3.28729	3.43905	3.42846	3.64492	3.19416	3.5854	3.21981	3.80828	3.34562	3.73747	4.52632	3.53097	3.37717	3.65412	3.7513	3.66894	3.80843	3.6917	3.45556	3.759	3.95883	3.9844	3.37702	3.52061	4.12055	3.53805
Nfya	protein_coding	MGI Symbol	13	nuclear transcription factor-Y alpha [Source:MGI Symbol;Acc:MGI:97316]	2.49421	2.53995	2.58684	2.79686	2.58589	2.5544	2.23266	2.34217	2.87373	2.18092	1.62737	2.6978	2.68271	2.3113	2.30293	2.33339	2.19671	1.80126	1.97859	2.04316	2.38443	2.35605	2.46065	2.55945	2.60798	2.0765	2.69844	2.03063	2.33878	1.60831	1.58711	1.71002	2.88244	2.29583	2.42575	2.24085	2.7079	2.7571	2.35549	1.43417	2.33922	2.47579	2.8545	1.41409	2.52585	1.8854	1.98731	2.46117	2.17822	2.95385	2.0908	2.25679	2.13457	1.35319	2.00122
Kif6	protein_coding	MGI Symbol	7	kinesin family member 6 [Source:MGI Symbol;Acc:MGI:1098238]	1.67991	1.74418	2.20277	2.49048	1.73311	1.90929	1.65461	1.54707	1.30784	1.23911	1.68844	2.13337	1.95627	1.4252	2.02412	1.98071	1.70792	1.95213	0.974563	1.49133	1.05238	1.80121	1.80928	1.53637	1.22841	1.92516	1.56731	1.76144	1.56631	1.99018	2.04525	1.18993	1.25392	1.59076	1.73815	1.5544	2.05522	0.889735	1.73623	1.8474	1.84459	1.77996	2.10507	1.42502	1.59297	1.50865	0.973238	1.28283	1.43288	1.01825	1.72065	2.17172	1.64301	1.82076	1.20271
Brd4	protein_coding	MGI Symbol	12	bromodomain containing 4 [Source:MGI Symbol;Acc:MGI:1888520]	6.53323	6.48389	6.49533	6.6203	6.62282	6.50479	6.68743	6.63096	6.48623	6.39537	6.64601	6.61342	6.58899	6.68599	6.5798	6.21725	6.43309	6.38702	6.75064	6.74482	6.49474	6.34659	6.24881	6.74387	6.57928	6.50985	6.50238	6.68752	6.30534	6.54739	6.42108	6.54329	6.59411	6.69895	6.37625	6.36009	6.68981	6.45852	6.54341	6.8752	6.54332	6.55889	6.64917	6.32226	6.32999	6.53405	6.54775	6.60007	6.68343	6.80044	6.63796	6.71259	6.43878	6.36843	6.58658
Stk38	protein_coding	MGI Symbol	25	serine/threonine kinase 38 [Source:MGI Symbol;Acc:MGI:2442572]	4.32422	4.27092	4.37514	4.35717	4.60895	4.43452	4.5187	4.37609	4.17681	4.26982	3.92412	4.56473	4.47804	4.27718	4.31944	4.35984	4.20021	4.29841	4.16052	4.35518	4.35166	4.37119	4.57651	4.4655	4.3219	3.73915	4.63615	4.31664	4.16617	3.46143	3.73853	4.08573	4.47572	3.90525	3.90658	4.18266	4.31922	4.29867	4.3482	3.70894	4.30218	4.4155	4.51089	3.89972	4.12652	4.28024	3.89452	4.04613	4.22366	4.41962	4.18164	4.31674	4.4041	4.14069	4.27724
Ppil1	protein_coding	MGI Symbol	7	peptidylprolyl isomerase (cyclophilin)-like 1 [Source:MGI Symbol;Acc:MGI:1916066]	5.4391	5.5032	5.34163	5.54959	5.22046	5.43301	5.35441	5.33861	5.32155	5.61536	5.64047	5.2791	5.1945	5.15554	5.24048	5.45563	5.65359	5.47584	5.45328	5.29535	5.34094	5.32224	5.35623	5.22963	5.307	5.66495	5.1368	5.3597	5.56779	5.70375	5.76882	5.83771	5.29311	5.6744	5.7175	5.65519	5.40947	5.68282	5.44882	5.56614	5.22395	5.36147	5.20664	5.94289	5.47062	5.49687	5.48114	5.23686	5.32501	5.0976	5.51121	5.28852	5.22761	5.88692	5.27156
Cpne5	protein_coding	MGI Symbol	7	copine V [Source:MGI Symbol;Acc:MGI:2385908]	4.59154	4.98988	4.68066	4.66662	4.95196	4.87366	4.68882	4.63796	4.80048	4.85888	5.18808	5.27585	4.67077	4.72965	4.64881	5.01091	4.90553	4.70992	4.9435	4.41228	4.63674	4.58052	4.85798	5.07625	4.75821	4.59302	5.05104	4.70966	4.93065	5.17412	5.03185	4.87709	4.94412	5.13852	4.983	4.99681	4.94328	4.97811	4.79987	5.24308	4.73277	5.04213	4.97968	4.85647	4.58446	4.64979	4.68524	4.88998	5.0899	4.44965	4.85725	5.07924	4.87292	4.71662	4.80118
Mtch1	protein_coding	MGI Symbol	19	mitochondrial carrier 1 [Source:MGI Symbol;Acc:MGI:1929261]	8.47217	8.34465	8.28026	8.1628	8.47667	8.4671	8.52801	8.52217	8.42422	8.45205	8.92754	8.38229	8.38953	8.35452	8.26731	8.2053	8.29333	8.30055	8.77351	8.53936	8.43183	8.23887	8.13385	8.43769	8.52539	8.48997	8.3698	8.62646	8.21078	8.37311	8.47771	8.46606	8.39723	8.44357	8.26382	8.17811	8.61979	8.55207	8.44214	9.04988	8.44417	8.40232	8.54218	8.69397	8.20735	8.41344	8.40808	8.15579	8.49446	8.47433	8.73037	8.47145	8.22298	8.79498	8.45348
Fgd2	protein_coding	MGI Symbol	12	FYVE, RhoGEF and PH domain containing 2 [Source:MGI Symbol;Acc:MGI:1347084]	2.17068	2.75377	2.67557	2.27828	2.16208	2.69816	2.8167	2.37798	2.12229	2.38876	2.07898	2.56539	2.4417	2.606	2.89792	2.71132	2.4195	2.88046	2.31411	1.59121	2.8315	2.01748	2.78013	2.35183	2.27219	2.47195	2.94505	1.57758	2.75866	2.83486	2.4918	2.83109	2.48576	3.03621	2.45885	2.82045	2.19961	2.5157	2.67806	1.7919	1.92323	2.35103	2.14215	2.68579	2.35504	2.57358	2.2276	2.65744	2.13373	1.58012	3.28648	2.38109	2.13457	2.32883	2.46621
Pim1	protein_coding	MGI Symbol	7	proviral integration site 1 [Source:MGI Symbol;Acc:MGI:97584]	1.90177	1.73647	1.97145	3.9453	1.91115	1.80852	1.59554	1.83166	2.13034	1.40381	0.810229	2.46032	2.17813	1.74864	1.83669	1.26473	1.78447	1.15243	1.61487	2.41977	1.62033	1.65395	1.69732	1.50501	1.51294	1.81466	1.77176	2.20396	1.4064	0.845204	1.1862	0.978753	1.65647	1.51456	1.43963	1.40182	1.83448	1.62982	1.68578	0.895579	1.52971	2.09357	1.70353	0.430458	1.77938	1.48091	1.85028	1.7464	1.61961	1.48391	1.66247	2.25679	1.31569	1.08046	1.15709
Ccdc167	protein_coding	MGI Symbol	7	coiled-coil domain containing 167 [Source:MGI Symbol;Acc:MGI:1915847]	1.02784	1.04518	1.16132	1.52474	0.996146	1.18387	1.36234	1.60002	1.49425	1.06835	1.59583	1.53576	0.914451	1.34762	0.777104	1.09936	1.08915	0.628497	1.09808	1.20641	1.49791	0.700566	1.30838	1.38379	1.15837	0.931797	1.53704	1.51069	1.5084	0.670117	1.3288	0.844798	0.538896	1.61833	1.70174	1.57494	0.920359	0.980405	1.27245	0.895579	1.20401	1.23814	1.22799	0.408598	1.15207	0.786873	1.3669	1.12236	1.20611	1.56975	1.20526	1.08465	1.06877	1.16153	0.848138
Cmtr1	protein_coding	MGI Symbol	17	cap methyltransferase 1 [Source:MGI Symbol;Acc:MGI:1921407]	1.59502	1.24328	0.811634	1.371	2.10997	1.94365	1.95236	1.90363	1.4434	1.71492	1.88389	1.22062	1.53246	1.94053	1.80294	0.49972	1.4026	1.37228	1.84389	1.85504	1.06681	1.64532	1.73831	1.264	1.92938	1.54732	1.47453	1.72818	1.51822	0.940887	1.46887	1.30777	1.51603	1.24663	0.706346	0.914096	1.67175	1.05184	1.68578	1.8474	1.53973	1.18343	1.2508	1.09627	1.05034	1.51778	1.59237	1.16693	1.76005	1.87807	2.33385	1.58519	1.13151	1.20807	1.44975
Glo1	protein_coding	MGI Symbol	10	glyoxalase 1 [Source:MGI Symbol;Acc:MGI:95742]	7.91521	7.98241	7.85796	8.09886	7.73989	7.86085	7.77957	7.83391	7.74915	7.93522	7.71838	7.80226	7.7681	7.71031	7.85546	7.9867	7.96425	7.96703	7.86422	7.91837	7.81537	7.91334	7.90503	7.81346	7.82098	8.05834	7.81464	7.81447	8.11348	8.05181	8.14537	8.21847	7.87004	8.06555	7.98271	8.15804	7.69107	7.99594	7.82653	7.75002	7.77691	7.75812	7.69609	8.17683	8.03101	7.86447	7.86154	7.81566	7.68267	7.78769	7.8333	7.77875	7.78753	7.91926	7.79973
Glp1r	protein_coding	MGI Symbol	2	glucagon-like peptide 1 receptor [Source:MGI Symbol;Acc:MGI:99571]	-0.194557	1.05762	3.52407	0.878602	3.80145	0.613206	0.67513	1.02154	0.487995	0.785539	0.026721	0.380726	0.422839	0.355569	1.00198	-0.107541	0.286315	0.97581	0.258932	-0.292946	0.94714	0.749753	0.356562	0.572121	0.584131	0.763526	-0.131884	-0.390105	0.27943	-0.163063	0.411264	-0.311544	0.168527	0.275772	0.760453	0.796602	0.578356	1.83003	0.606637	-0.647864	-0.445369	-0.135015	0.475618	-0.215434	0.352369	-0.561737	-0.926597	0.183294	0.469147	-0.101053	-0.15382	2.76811	-0.00354146	0.0887761	0.614939
Abcg1	protein_coding	MGI Symbol	5	ATP binding cassette subfamily G member 1 [Source:MGI Symbol;Acc:MGI:107704]	7.88729	7.78957	7.67564	7.46025	7.87532	7.64806	7.87447	7.72204	7.69261	7.86195	7.52002	7.59892	7.76061	7.71457	7.77452	7.55207	7.68195	7.97681	7.6529	7.88297	7.7522	7.89922	7.85548	7.81826	7.78191	7.86849	7.69166	7.66346	7.29886	7.17914	7.50445	7.18811	7.75514	7.3543	7.33737	7.28875	7.64136	7.5776	7.66257	7.46743	7.87167	7.50597	7.69894	7.75679	7.85587	7.88491	7.6754	7.76571	7.67618	7.85735	7.65269	7.65842	7.96961	7.87352	7.84718
Rsph1	protein_coding	MGI Symbol	3	radial spoke head 1 homolog (Chlamydomonas) [Source:MGI Symbol;Acc:MGI:1194909]	3.04102	3.18637	3.45186	2.86427	3.18902	2.7221	3.71234	3.2022	2.65653	3.85177	2.97557	3.12796	2.3534	2.86179	3.69439	4.0957	2.92806	2.65598	3.14359	2.96153	2.99884	2.77175	3.06749	4.29871	2.3869	2.40679	2.66151	2.23981	2.89296	2.8307	3.36925	3.2574	3.12839	2.43669	2.78894	3.09028	3.07977	3.50937	3.14194	3.35022	3.1576	3.53297	3.98011	3.76427	3.44673	3.35283	3.62124	2.87788	2.48188	2.73445	4.04258	4.41122	3.09577	3.47714	3.17007
Slc37a1	protein_coding	MGI Symbol	18	solute carrier family 37 (glycerol-3-phosphate transporter), member 1 [Source:MGI Symbol;Acc:MGI:2446181]	1.38122	1.6155	1.6036	1.7102	0.937551	1.73196	1.735	1.20363	1.51902	1.83521	1.78947	1.67078	1.52237	2.06209	1.39075	1.23314	1.51471	1.55405	2.04149	1.53211	1.65893	1.49956	1.86216	2.03064	1.88669	2.06448	1.76307	1.80994	0.906102	0.359777	0.179938	0.324644	1.85901	0.93204	0.795429	0.668685	1.31164	1.7115	1.57926	1.71044	1.64558	1.65485	1.7682	0.92207	1.13974	1.84244	1.2157	1.15592	1.52435	1.48391	1.87208	1.91929	1.2829	0.785384	1.48711
Wdr4	protein_coding	MGI Symbol	14	WD repeat domain 4 [Source:MGI Symbol;Acc:MGI:1889002]	4.46895	4.80215	4.28003	4.6002	4.23308	4.68755	4.28367	4.58751	4.35932	4.36513	4.30422	4.52825	4.58612	4.37427	4.4587	4.64635	4.26309	4.33025	4.49427	4.4803	4.48387	4.5873	4.71232	4.53443	4.70515	4.54191	4.43199	4.69575	4.77051	4.61739	4.57584	4.67372	4.53492	4.60403	4.54808	4.68826	4.37053	4.5289	4.35306	3.80177	4.15841	4.48076	4.4119	4.40515	4.48562	4.44486	4.46488	4.39187	4.02743	4.59363	4.08749	4.33082	4.31095	4.14069	4.28654
Ndufv3	protein_coding	MGI Symbol	5	NADH:ubiquinone oxidoreductase core subunit V3 [Source:MGI Symbol;Acc:MGI:1890894]	7.51766	7.48122	7.43949	7.52758	7.44797	7.52882	7.66202	7.53897	7.59806	7.80529	8.23721	7.56264	7.37011	7.31015	7.4609	7.47172	7.56366	7.61772	7.85878	7.7366	7.56034	7.39804	7.26266	7.44748	7.55009	7.80555	7.51189	7.47768	7.76234	7.97242	8.09147	7.93587	7.5099	7.81722	7.84459	7.58486	7.57152	7.78022	7.60469	8.36722	7.5561	7.49689	7.44882	7.90406	7.55625	7.66509	7.72244	7.29895	7.44521	7.2436	7.94688	7.54763	7.31087	8.28546	7.47445
Cbs	protein_coding	MGI Symbol	12	cystathionine beta-synthase [Source:MGI Symbol;Acc:MGI:88285]	4.96118	5.09845	5.09301	5.32576	4.85932	5.12634	4.83003	4.8559	4.88984	4.75125	4.72625	4.83298	4.84177	4.62667	4.7408	5.06948	5.37347	4.93627	5.00201	5.22557	4.92207	4.73609	4.94896	4.39596	4.84772	5.13156	4.54022	5.09443	5.30977	5.28464	5.38532	5.50293	4.61887	5.1792	5.24105	5.25245	4.61857	4.93814	4.96973	4.59278	5.02792	4.61342	4.66743	4.87353	5.19777	4.85014	4.63695	4.86484	4.55299	4.6685	4.96828	4.72451	4.7927	4.93873	4.92543
Sik1	protein_coding	MGI Symbol	4	salt inducible kinase 1 [Source:MGI Symbol;Acc:MGI:104754]	1.97078	1.45553	2.01506	1.76414	1.94872	2.22075	1.6792	1.07239	2.02188	2.14555	1.71804	1.69048	2.03644	2.10987	1.00198	1.48638	1.23813	0.989168	1.0832	1.58152	1.44366	1.32663	1.18334	0.813129	1.67222	0.958029	1.69159	1.01347	1.17783	0.470809	0.411264	1.66656	1.41089	0.428929	0.973968	1.25683	2.06181	1.35271	0.952234	1.57233	1.44696	1.88655	1.81487	1.40308	1.44046	1.63151	0.510266	2.21812	0.642479	1.85261	1.17228	1.7197	1.37911	1.69568	0.819139
Epb41l3	protein_coding	MGI Symbol	20	erythrocyte membrane protein band 4.1 like 3 [Source:MGI Symbol;Acc:MGI:103008]	7.11815	7.08436	7.28384	6.76841	7.21092	7.06183	7.01518	7.03271	7.12771	7.11354	6.67883	7.16506	7.07222	7.15369	7.25635	7.24135	6.98219	7.10385	7.02054	6.96374	7.13525	6.94772	7.10921	7.19146	6.9702	7.08861	6.97699	6.95076	6.88053	7.03819	6.81763	6.70962	6.98746	6.68108	6.94664	7.0428	7.04206	7.03067	6.98872	6.62628	7.13495	7.20365	7.02887	7.08652	7.17482	7.09008	6.94812	7.13478	7.05336	7.20765	6.96121	7.13738	7.25702	6.9308	7.10501
Akap8	protein_coding	MGI Symbol	16	A kinase (PRKA) anchor protein 8 [Source:MGI Symbol;Acc:MGI:1928488]	5.59924	5.49978	5.60983	5.78902	5.56577	5.65605	5.26315	5.32687	5.50475	5.24204	4.83492	5.56639	5.48747	5.57867	5.66944	5.75207	5.57657	5.5964	5.11234	5.52739	5.37322	5.63907	5.72639	5.44533	5.51889	5.22633	5.4742	5.46188	5.48075	5.0966	5.17876	5.02551	5.3678	5.28691	5.29322	5.62411	5.4376	5.23295	5.43819	4.33768	5.41295	5.40321	5.62959	5.12463	5.56413	5.44396	5.31157	5.59689	5.35785	5.55634	5.12729	5.31851	5.68936	4.92254	5.35285
Myl12a	protein_coding	MGI Symbol	10	myosin, light chain 12A, regulatory, non-sarcomeric [Source:MGI Symbol;Acc:MGI:1914518]	4.64722	4.56793	4.68291	4.55629	4.56849	4.3766	4.77215	4.65891	4.72399	4.72034	5.1533	4.43501	4.50391	4.40906	4.78469	4.75137	4.59608	4.64389	4.76745	4.88831	4.84569	4.45391	4.47951	5.08512	4.66023	4.87528	4.51067	4.82132	4.51025	4.81448	4.8585	4.86753	4.75886	4.63248	4.63392	4.59078	4.60623	4.79142	4.61677	5.10645	4.5101	4.65799	4.79512	5.10352	4.92256	4.86363	4.65763	4.50359	4.63509	4.49561	4.86113	4.96921	4.36417	4.96042	4.50258
Wiz	protein_coding	MGI Symbol	14	widely-interspaced zinc finger motifs [Source:MGI Symbol;Acc:MGI:1332638]	4.41706	4.53829	4.07381	4.1261	4.48784	4.60518	4.48655	4.55659	4.34381	4.28452	4.37791	4.34	4.69791	4.46708	4.50666	4.48135	4.16771	4.26448	4.54671	4.70427	4.2526	4.25817	4.38588	4.6584	4.75821	4.12795	4.45105	4.82231	4.60884	4.28805	4.50625	4.5843	4.44094	4.40736	4.32686	4.72433	4.5275	4.34917	4.24223	4.34733	4.44895	4.36108	4.60019	4.47123	4.38473	4.44606	4.38739	4.41052	4.83193	4.8119	4.64078	4.44786	4.49995	4.23361	4.41928
Lpin2	protein_coding	MGI Symbol	13	lipin 2 [Source:MGI Symbol;Acc:MGI:1891341]	6.097	6.38341	6.40294	6.87746	6.44197	6.39798	6.11535	6.12282	6.15104	6.15958	5.97595	6.48362	6.40287	6.36766	6.3754	5.95371	6.28845	6.0424	6.10477	6.13725	6.16248	6.23838	6.40239	6.13185	6.25572	6.06712	6.23493	6.15258	6.11191	5.97119	6.00621	5.86296	6.27807	6.25012	6.32368	6.2143	6.31733	6.26768	6.09897	6.08901	6.00708	6.28497	6.41301	5.91893	6.21127	6.10294	5.99691	6.30963	6.15912	6.33769	6.07723	6.09685	6.2527	5.71763	6.03294
Emilin2	protein_coding	MGI Symbol	11	elastin microfibril interfacer 2 [Source:MGI Symbol;Acc:MGI:2389136]	-0.465859	0.524352	0.69134	-0.706361	0.762947	0.543243	1.42184	0.955347	-0.128676	0.690591	0.026721	0.0250669	-0.0932843	0.693264	-0.843048	1.33587	0.154067	0.446786	0.670656	0.989256	1.21666	-0.667973	-0.858827	0.180434	0.0771713	0.850114	-0.378799	0.200932	-0.457536	-1.74803	-0.557027	-0.578059	0.848065	-1.40461	0.153192	-0.126777	0.483407	0.577522	0.151267	0.426904	0.376034	0.957551	0.707661	0.535046	-0.420666	0.409117	1.19967	0.476739	0.199961	0.46723	0.557835	0.671825	0.934472	-0.471524	0.435491
Smchd1	protein_coding	MGI Symbol	12	SMC hinge domain containing 1 [Source:MGI Symbol;Acc:MGI:1921605]	4.88926	4.47594	4.59943	4.70274	4.76242	4.67125	4.57439	4.50777	4.86711	4.49584	4.56257	4.73798	4.7377	4.86667	4.62968	4.22312	4.58328	4.61402	4.62196	4.7417	4.58631	4.48208	4.55487	4.76705	4.53591	4.64036	4.67141	4.70004	4.27437	4.27434	4.37953	4.35576	4.30616	4.68557	4.56844	4.43941	4.67552	4.6045	4.56607	4.53986	4.33994	4.68778	4.81726	4.26163	4.6759	4.3355	4.54319	4.50033	4.81894	4.75921	4.62106	4.77688	4.56617	4.34193	4.56286
Cyp4f13	protein_coding	MGI Symbol	14	cytochrome P450, family 4, subfamily f, polypeptide 13 [Source:MGI Symbol;Acc:MGI:2158641]	2.90016	2.69129	3.21685	2.85601	3.26842	2.92829	3.21735	3.10481	2.88806	2.6432	2.6847	2.6978	3.13077	3.1401	3.02045	3.36166	3.17555	2.86605	2.92329	3.07284	3.11446	3.09724	2.80349	3.16547	3.10164	2.76724	2.89819	3.51922	2.70811	2.36266	2.68539	2.86224	3.39719	2.30717	2.33357	2.4774	2.96145	3.18649	3.18253	3.18772	3.1478	3.04645	3.18571	2.95071	2.90673	2.89419	3.18549	2.69976	3.17978	3.03532	2.7178	3.21943	3.33314	3.06157	2.98988
Clip4	protein_coding	MGI Symbol	19	CAP-GLY domain containing linker protein family, member 4 [Source:MGI Symbol;Acc:MGI:1919100]	5.78577	5.50149	5.73628	5.47944	5.80068	5.77909	5.78093	5.80019	5.71296	5.61342	6.06141	5.80755	5.77668	5.81175	5.46209	5.56911	5.8206	5.80387	5.94222	5.76515	5.71754	5.48177	5.56088	5.6581	5.81195	5.83736	5.81155	5.76631	5.57251	5.83771	5.87336	5.73627	5.53008	5.66451	5.70146	5.61918	5.8505	5.73854	5.64708	6.02366	5.68589	5.55637	5.80069	5.57761	5.55313	5.55235	5.68416	5.57896	5.83764	5.72074	5.90288	5.7449	5.57099	5.85802	5.67206
Lbh	protein_coding	MGI Symbol	2	limb-bud and heart [Source:MGI Symbol;Acc:MGI:1925139]	3.5455	3.03736	2.80129	3.61189	2.93568	2.89356	4.15077	4.06063	3.17583	4.13387	4.85171	3.04241	3.10396	2.4588	3.3822	3.62368	3.80391	4.12168	4.19032	3.992	4.08021	3.75277	3.68375	4.29107	4.0686	3.94661	3.02719	4.25521	3.76383	4.35472	4.30958	4.63365	4.16926	4.15312	3.76377	3.63851	3.35921	4.13889	3.75715	4.72013	4.00415	4.25399	2.90929	4.84227	3.47645	4.29492	4.27331	3.72885	3.44464	2.94183	4.21238	3.86129	3.85769	4.65076	4.15201
Galnt14	protein_coding	MGI Symbol	5	polypeptide N-acetylgalactosaminyltransferase 14 [Source:MGI Symbol;Acc:MGI:1918935]	3.75564	3.88779	3.87316	4.06831	3.83394	4.10183	3.82866	3.70948	3.8653	3.9997	3.99534	3.99073	4.01412	3.82075	3.62365	3.2867	4.03456	3.99663	3.42886	3.44535	3.62399	3.61798	3.8815	3.68021	3.64815	4.11635	3.88323	3.65816	3.71985	3.55512	3.57166	3.11593	3.86897	3.43282	3.4872	3.56342	3.8412	3.68366	3.54712	3.56408	3.72565	3.35568	3.66053	3.79619	3.7664	3.96683	3.63918	3.84996	3.39972	3.60448	3.40121	3.91835	3.65053	3.80192	3.68994
Ehd3	protein_coding	MGI Symbol	2	EH-domain containing 3 [Source:MGI Symbol;Acc:MGI:1928900]	7.97913	8.12874	7.93389	8.27929	7.84014	8.07753	7.74006	7.86139	7.99517	8.01381	7.68926	8.09295	7.96136	7.87525	8.09392	8.02995	8.06033	8.06529	7.83691	8.05638	7.92621	8.21845	8.30501	7.87788	7.97549	8.21881	8.09731	7.84315	8.19815	8.06282	7.94714	8.10748	8.08433	8.14993	8.18161	8.3582	7.929	8.14824	7.86601	7.5408	7.87613	7.89342	7.8929	8.0114	8.12677	7.9276	7.95955	8.15441	7.83671	7.8345	7.64577	7.83639	7.96693	7.46711	7.87838
Xdh	protein_coding	MGI Symbol	14	xanthine dehydrogenase [Source:MGI Symbol;Acc:MGI:98973]	-0.038438	0.112298	0.655044	1.39399	0.190584	0.506947	1.02131	0.231865	-0.802906	0.0300775	-0.477752	-0.0711484	-0.0325303	-0.129858	0.551812	0.728421	0.176968	0.42729	-0.486885	0.959661	0.334622	0.0861165	1.02008	0.830102	-0.711325	0.763526	0.954625	-2.30157	0.368928	-0.377188	0.553617	-0.0283718	0.365564	-0.350162	0.724608	0.961661	0.339017	0.152769	0.319538	1.98242	0.603211	-1.38077	0.707661	-0.149091	1.51873	-0.486775	-0.21806	-0.364194	0.0710631	0.595554	-0.589919	-0.527156	-0.722641	-0.927903	0.11595
Dpy30	protein_coding	MGI Symbol	6	dpy-30, histone methyltransferase complex regulatory subunit [Source:MGI Symbol;Acc:MGI:1913560]	6.1172	6.00862	6.0282	6.02225	5.95635	6.01908	6.10026	6.12997	6.18868	6.26344	6.72009	6.10223	6.11134	6.00038	6.12445	6.06892	6.14738	6.17617	6.33486	6.24122	6.27393	6.18759	6.09043	6.16442	6.18965	6.40768	6.04903	6.17204	6.10583	6.44129	6.51545	6.50061	6.15249	6.24017	6.1982	6.09228	6.12707	6.32936	6.25591	6.93181	6.14637	6.17929	5.94054	6.67796	6.24332	6.32335	6.4273	5.88977	6.1615	5.97932	6.31721	6.07485	5.88503	6.76915	5.99008
Spast	protein_coding	MGI Symbol	5	spastin [Source:MGI Symbol;Acc:MGI:1858896]	4.85731	4.4372	4.84877	4.59153	4.91921	4.7226	4.83643	4.75834	4.82676	4.55768	4.78685	5.00407	4.80894	5.04068	4.70927	4.52331	4.65232	4.77017	4.94762	4.81893	4.99272	4.64369	4.73982	4.77912	4.84772	4.71916	4.72721	4.77117	4.52249	4.40312	4.60766	4.56312	4.7063	4.7114	4.79164	4.40971	5.06304	4.45309	4.57303	4.74518	4.58216	4.7073	5.01259	4.2918	4.48805	4.49195	4.86623	4.56732	4.77513	5.0638	4.66765	4.72237	4.40664	4.55498	4.53861
Slc30a6	protein_coding	MGI Symbol	9	solute carrier family 30 (zinc transporter), member 6 [Source:MGI Symbol;Acc:MGI:2386741]	4.02563	3.93406	3.96312	3.7182	4.1207	3.63754	3.70238	3.77042	3.72066	4.28615	3.75598	3.57734	4.03556	3.63077	3.62848	3.73689	4.12124	3.94272	3.76104	3.66527	3.80054	4.14934	3.85565	4.0242	3.78925	3.96613	3.80495	3.92542	3.25469	3.2659	3.23984	3.29498	3.93078	3.41459	3.37607	3.43731	4.04112	3.44714	3.64279	3.73859	3.77949	3.43393	3.68586	3.9288	4.02291	3.62201	3.70879	3.79068	3.68825	3.84079	3.5434	3.71434	3.88708	4.10424	3.86509
Prkd3	protein_coding	MGI Symbol	8	protein kinase D3 [Source:MGI Symbol;Acc:MGI:1922542]	3.47166	3.38942	3.90055	3.4124	3.90447	3.81873	3.62221	3.46738	3.43854	3.67951	3.14311	3.55871	3.9038	3.75015	3.61395	3.58874	3.14973	3.25137	3.60319	3.44001	3.45331	3.06522	3.40446	3.5759	3.35124	2.86058	3.59083	3.03233	3.16383	2.81816	3.17523	3.29213	3.48928	3.19416	3.65371	3.70524	3.65115	3.58837	3.08857	3.42508	3.52594	3.55469	3.98522	3.32792	3.52704	3.38562	3.2057	3.67394	3.38352	3.7858	2.92501	3.38784	3.6548	3.0867	3.3481
Yipf4	protein_coding	MGI Symbol	6	Yip1 domain family, member 4 [Source:MGI Symbol;Acc:MGI:1915114]	4.89007	4.38017	4.58141	4.4117	5.1004	4.54156	4.98929	4.76222	4.99068	4.80323	4.59882	4.75679	4.49232	5.1268	4.59312	4.27834	4.49605	4.49733	4.80193	5.01421	4.64157	4.47843	4.38717	4.41577	4.65261	4.86319	4.83584	4.59671	4.0492	4.04773	4.61232	4.03708	4.57308	4.11654	4.42644	4.2336	4.64513	4.11073	4.44086	4.99906	4.73168	4.49346	4.92755	4.17365	4.63365	4.42558	4.30924	4.36343	4.76683	4.99662	4.87657	4.58343	4.20991	4.31206	4.34493
Birc6	protein_coding	MGI Symbol	22	baculoviral IAP repeat-containing 6 [Source:MGI Symbol;Acc:MGI:1276108]	6.72158	6.51099	6.90744	6.80184	7.07248	7.00094	6.71619	6.60798	7.00129	6.07188	6.10616	7.03774	7.16248	7.12201	6.54257	6.43885	6.58475	6.23377	6.54111	6.64376	6.58365	6.46269	6.6483	6.34428	6.70346	6.61354	6.97981	6.72752	6.31769	6.10802	6.12337	5.82986	6.40514	6.3695	6.45492	6.61066	6.89833	6.40497	6.54093	6.33549	6.63583	6.59209	6.98936	5.99471	6.53132	6.29774	6.30386	6.53435	6.82882	7.07473	6.40543	6.70748	6.53126	5.89346	6.43415
Crim1	protein_coding	MGI Symbol	6	cysteine rich transmembrane BMP regulator 1 (chordin like) [Source:MGI Symbol;Acc:MGI:1354756]	6.08855	5.82802	5.95545	5.56613	6.23783	6.05723	5.97011	5.88086	5.96415	5.77603	5.78292	5.86826	5.85364	6.05997	5.56004	5.57699	6.03162	5.89849	5.94479	5.9936	5.81637	5.88409	5.82862	5.56422	5.81878	5.81242	6.01832	5.64234	5.5173	5.71958	5.64364	5.28819	5.77652	5.52764	5.86062	5.55666	6.05873	5.65211	5.68418	6.15427	5.95376	5.79629	6.10174	5.69851	5.88358	5.85127	5.64178	5.81692	5.98087	6.15796	6.05535	5.72744	5.90627	5.87074	5.78134
Vit	protein_coding	MGI Symbol	4	vitrin [Source:MGI Symbol;Acc:MGI:1921449]	2.64002	2.52659	2.05042	2.33284	2.38675	1.88121	1.69536	1.25956	2.0813	2.1527	1.81708	2.23745	1.2563	1.87568	2.18997	2.5195	1.78447	2.13751	1.88735	2.09852	1.68722	2.49716	2.20397	1.70227	2.14756	2.18042	2.54973	1.34503	2.10481	2.07699	2.15782	2.4657	2.45723	2.30717	2.15656	2.54662	1.82677	1.78042	2.01488	1.90083	1.77843	2.11565	1.55566	1.95638	2.48744	1.43345	1.96852	2.04985	1.84135	2.06703	2.11703	1.61312	2.31839	1.58247	2.11297
Strn	protein_coding	MGI Symbol	3	striatin, calmodulin binding protein [Source:MGI Symbol;Acc:MGI:1333757]	6.49966	6.44092	6.46223	6.437	6.488	6.59617	6.3879	6.60717	6.36424	6.2456	6.1414	6.45115	6.44287	6.38086	6.37899	6.37092	6.34452	6.3464	6.47142	6.44385	6.43865	6.28813	6.46844	6.36226	6.41439	6.35498	6.29042	6.40727	6.35479	6.23457	6.23021	6.19319	6.3503	6.3353	6.26133	6.39082	6.51451	6.46737	6.42806	5.95773	6.25981	6.47703	6.50185	6.31236	6.38587	6.39973	6.35587	6.39816	6.40591	6.48132	6.40809	6.30199	6.30977	6.02277	6.27039
Ttc27	protein_coding	MGI Symbol	8	tetratricopeptide repeat domain 27 [Source:MGI Symbol;Acc:MGI:1921446]	4.19252	4.36774	4.4459	4.2046	4.11576	4.22005	4.10613	3.85454	4.28906	4.17304	4.11418	4.4639	4.31227	4.12506	4.14522	4.23646	4.39591	4.5456	3.99755	4.17858	4.03139	4.39458	4.39103	4.11529	4.38307	4.49341	4.30901	4.0585	4.7664	4.83122	4.85359	4.40551	4.33258	4.40868	4.68494	4.72433	4.14094	4.4947	4.53221	3.61613	4.22201	4.39157	4.11676	4.19456	4.68016	4.13054	4.41195	4.52515	4.41507	3.95286	4.2265	4.19115	4.34179	4.07733	4.3283
Eif2ak2	protein_coding	MGI Symbol	4	eukaryotic translation initiation factor 2-alpha kinase 2 [Source:MGI Symbol;Acc:MGI:1353449]	2.49847	2.34572	2.38556	2.39684	2.56184	1.65941	2.1234	1.51066	1.45629	1.51882	1.84418	1.90797	1.9183	2.10044	2.00939	2.43408	2.37564	2.33875	2.12374	2.30678	1.92751	2.2346	2.53698	2.50236	1.80652	2.10025	1.63556	1.65041	2.95208	2.47348	2.01041	2.66877	2.39844	2.35711	2.56401	2.56214	2.3363	2.01299	2.05518	1.54574	1.45756	2.03298	2.51619	2.26087	2.52585	1.86408	1.40934	2.19141	2.02656	2.3659	2.04599	1.93412	2.43241	2.02521	2.2872
Cebpz	protein_coding	MGI Symbol	5	CCAAT/enhancer binding protein zeta [Source:MGI Symbol;Acc:MGI:109386]	5.36528	5.27325	5.27069	5.46187	5.38641	5.219	5.1526	5.22169	5.38439	5.06976	5.61611	5.33336	5.3861	5.37574	5.3772	5.18957	5.18228	5.28933	5.46049	5.40372	5.29419	5.41346	5.4105	5.09393	5.50908	5.4861	5.36069	5.11065	5.38343	5.44826	5.48261	5.44945	5.31579	5.21123	5.4219	5.3383	5.26637	5.19085	5.32738	5.66057	5.36304	5.28558	5.24762	5.31071	5.52792	5.29458	5.4894	5.27171	5.3613	5.25083	5.40521	5.1548	5.25393	5.39361	5.2809
Ndufaf7	protein_coding	MGI Symbol	8	NADH:ubiquinone oxidoreductase complex assembly factor 7 [Source:MGI Symbol;Acc:MGI:1920944]	6.31505	6.39694	6.38712	6.36319	5.96966	6.26846	6.09684	6.22468	6.18288	6.37719	6.27185	6.19176	6.17632	6.09006	6.41643	6.35938	6.33214	6.55222	6.30793	6.19554	6.30203	6.35886	6.42767	6.33093	6.29746	6.35251	6.25985	6.25247	6.3565	6.52021	6.61797	6.73403	6.32322	6.4913	6.42068	6.49553	6.07917	6.33402	6.31062	6.30311	6.27038	6.3959	6.0128	6.74926	6.49275	6.38015	6.36668	6.24322	6.20169	6.14228	6.27851	6.20364	6.23173	6.65654	6.34095
Pja2	protein_coding	MGI Symbol	5	praja ring finger ubiquitin ligase 2 [Source:MGI Symbol;Acc:MGI:2159342]	9.93292	10.138	10.0497	10.096	9.94511	10.1013	9.77377	9.83637	9.95157	9.85079	9.66189	10.1166	9.90233	9.92081	9.99776	10.008	10.123	10.1693	9.95148	10.0121	10.0206	10.1792	10.1971	9.80022	9.9025	10.0771	10.0543	9.79761	10.4156	10.3368	10.3017	10.218	9.99922	10.2155	10.3116	10.4627	9.94383	10.1527	9.97737	9.48943	9.99087	10.0508	9.8915	9.86017	10.3079	10.026	9.91753	10.2093	9.87864	9.85242	9.88309	9.80292	10.1491	9.7498	10.1096
Qpct	protein_coding	MGI Symbol	3	glutaminyl-peptide cyclotransferase (glutaminyl cyclase) [Source:MGI Symbol;Acc:MGI:1917786]	4.37139	3.97725	3.89473	3.96846	4.22391	3.61	3.98806	3.83994	3.86046	4.50424	3.81879	3.70144	3.75018	3.88806	4.02228	3.93971	4.29746	4.16646	4.1319	3.52581	3.98656	4.18852	3.989	4.07135	3.90713	4.11052	4.01352	3.49717	3.31787	3.21258	3.27256	3.49953	4.10176	3.32819	3.67968	3.59895	3.70475	3.77515	3.95756	4.2436	4.03103	3.57608	3.60628	3.75996	4.24781	3.96683	4.06568	4.34536	3.90985	3.90412	4.11161	4.0017	4.15359	4.10424	4.04962
Man2a1	protein_coding	MGI Symbol	3	mannosidase 2, alpha 1 [Source:MGI Symbol;Acc:MGI:104669]	2.55268	2.57065	2.96219	2.31488	2.77345	2.56327	2.87108	2.88063	2.8049	2.43636	2.84082	2.76436	2.18454	2.44396	2.25381	2.30834	2.58275	2.80316	2.43619	2.28308	2.82303	2.28553	2.13197	2.75876	2.52691	2.19152	2.36105	2.41725	1.89485	1.92147	1.59654	1.58488	2.40841	1.96462	2.21586	2.02647	2.43602	2.40001	2.29619	2.77196	2.08932	1.73312	2.7463	2.04406	2.40741	2.75827	2.24333	2.24954	2.29826	2.73445	2.56102	2.32028	2.48621	2.15759	2.39921
Cyp1b1	protein_coding	MGI Symbol	3	cytochrome P450, family 1, subfamily b, polypeptide 1 [Source:MGI Symbol;Acc:MGI:88590]	1.06274	0.332987	0.828029	0.777319	1.11988	0.431495	0.87286	1.30279	0.0518958	0.567734	-0.859622	0.200154	0.0257684	0.386933	0.705845	0.816328	1.05247	0.485005	-0.781332	1.32721	-0.0450824	0.0603534	0.458202	0.572121	-0.711325	0.983792	0.630787	0.0203601	0.347068	0.13546	1.06916	0.679739	0.803442	0.228851	0.530666	1.12377	-0.693897	-0.0122901	-1.31936	0.591963	0.462839	0.231412	1.50912	0.632563	1.9158	0.198129	-0.792296	0.385399	-0.070491	0.971703	0.245451	1.77842	0.549612	0.3873	0.185771
Vapa	protein_coding	MGI Symbol	2	vesicle-associated membrane protein, associated protein A [Source:MGI Symbol;Acc:MGI:1353561]	7.63948	7.48727	7.59052	7.64753	7.71244	7.65001	7.5284	7.57399	7.74604	7.38545	7.70343	7.68964	7.67041	7.76599	7.46698	7.39454	7.50534	7.50047	7.76389	7.76495	7.67705	7.49798	7.39832	7.45553	7.61478	7.5169	7.68894	7.5422	7.40533	7.54699	7.5282	7.53402	7.50483	7.43128	7.49993	7.50968	7.73823	7.60665	7.60757	7.67627	7.60403	7.5851	7.68906	7.59381	7.51835	7.51842	7.55928	7.49631	7.58322	7.68955	7.57893	7.60031	7.37158	7.51321	7.29996
Hnrnpll	protein_coding	MGI Symbol	7	heterogeneous nuclear ribonucleoprotein L-like [Source:MGI Symbol;Acc:MGI:1919942]	5.25579	4.92941	4.88643	5.32276	5.18075	5.04877	5.19798	4.94728	5.32769	4.96412	5.25396	5.19972	5.26124	5.20697	5.09468	4.93194	4.94692	4.95936	5.39801	5.27822	5.22029	4.99768	5.00378	5.20707	5.20732	5.10686	5.41163	5.13385	4.53342	4.85086	4.59007	4.87614	4.95945	4.69962	4.84479	4.60583	5.18422	5.16611	5.0407	5.18071	5.36234	5.22592	5.28332	4.8953	4.83923	4.79582	5.02362	5.28251	5.34675	5.12444	5.10562	5.20612	5.11724	4.92718	4.9764
Ralbp1	protein_coding	MGI Symbol	7	ralA binding protein 1 [Source:MGI Symbol;Acc:MGI:108466]	5.4703	5.54133	5.3935	5.49813	5.76426	5.66894	5.72248	5.64978	5.62086	5.3051	5.85296	6.04791	6.10163	6.19124	5.59744	5.33059	5.40473	5.17854	5.70719	5.8792	5.55499	5.36035	5.59085	6.18848	5.88263	5.42747	5.57881	6.16079	5.54876	5.56298	5.49527	5.56164	5.55721	5.59914	5.53617	5.49738	5.73881	5.6452	5.50227	6.06638	5.50148	5.62854	6.17662	5.40688	5.32302	5.58476	5.65433	5.89268	6.32448	6.27399	5.73024	5.82816	5.60841	5.56134	5.46299
Srsf7	protein_coding	MGI Symbol	8	serine and arginine-rich splicing factor 7 [Source:MGI Symbol;Acc:MGI:1926232]	7.34024	7.21728	7.31471	7.46636	7.03345	7.19184	7.06735	7.10852	7.2885	7.2732	6.93617	7.22326	7.22661	7.14483	7.43187	7.54499	7.36594	7.25544	7.15264	7.19504	7.41408	7.46385	7.58784	7.28675	7.23789	7.46354	7.45401	7.13752	7.15019	7.21248	7.11612	7.48123	7.2942	7.0733	7.02793	7.17501	7.02909	7.44441	7.34912	6.6777	7.35163	7.21925	7.09339	7.47247	7.52519	7.15936	7.4477	7.2577	7.0718	7.26386	6.91865	6.9803	7.08699	6.92443	7.05478
Twsg1	protein_coding	MGI Symbol	4	twisted gastrulation BMP signaling modulator 1 [Source:MGI Symbol;Acc:MGI:2137520]	3.71599	3.88605	4.12114	3.84458	4.11245	3.55995	3.7859	3.49327	3.73394	3.57705	3.8256	3.63946	3.8564	4.05845	4.04412	3.96076	3.80759	3.75997	3.6941	3.90345	3.71153	3.81572	3.89425	3.87475	3.66593	3.75794	3.87115	3.59959	3.56985	3.38976	3.50563	2.99466	3.60647	3.48865	3.63693	3.61887	3.77659	3.64722	3.44769	3.47174	3.68109	3.45429	4.24584	3.35674	4.02291	3.83241	3.51837	3.9281	3.61153	4.24961	3.88867	4.04846	4.08709	3.44511	3.36325
Ndufv2	protein_coding	MGI Symbol	4	NADH:ubiquinone oxidoreductase core subunit V2 [Source:MGI Symbol;Acc:MGI:1920150]	8.64546	8.62026	8.42512	8.60633	8.38628	8.56668	8.55414	8.63773	8.56875	8.77859	9.00929	8.57796	8.54603	8.41543	8.69963	8.70723	8.65929	8.74845	8.7029	8.76925	8.70502	8.70742	8.62789	8.59367	8.70042	8.83311	8.54732	8.71136	8.82178	9.07647	9.04464	9.13875	8.65015	8.89186	8.81244	8.7869	8.54543	8.80139	8.76867	9.23851	8.64474	8.6556	8.37535	9.22705	8.85065	8.83581	8.88511	8.56111	8.5837	8.53803	8.82491	8.6257	8.52992	9.26837	8.65078
Washc1	protein_coding	MGI Symbol	8	WASH complex subunit 1 [Source:MGI Symbol;Acc:MGI:1916017]	4.74539	5.47392	4.66135	4.95741	4.80504	4.9693	4.90145	5.12113	4.7293	5.23028	4.88796	5.11481	5.01816	4.99434	5.22782	5.39148	4.61926	5.07193	4.94864	4.80235	4.97083	5.3852	5.20068	5.15666	5.27509	4.88215	4.91839	5.21638	5.25872	5.21377	5.27806	5.46602	5.20865	5.12176	4.93676	5.2832	5.07774	5.28502	5.25309	4.86565	5.12095	5.23772	5.0374	5.35353	5.14245	5.36205	5.17579	5.22242	4.93739	4.96231	4.91943	5.19923	5.2922	5.0924	5.37544
Washc2	protein_coding	MGI Symbol	13	WASH complex subunit 2` [Source:MGI Symbol;Acc:MGI:106463]	6.18181	6.71785	6.28096	6.49531	6.20055	6.47662	6.23871	6.3926	6.14658	6.38479	5.82942	6.52363	6.4328	6.33737	6.46377	6.79879	6.27558	6.41976	6.102	6.20542	6.32284	6.47066	6.78295	6.19299	6.389	6.09915	6.43558	6.25649	6.95265	6.66443	6.55468	6.31676	6.40794	6.61048	6.55622	6.8509	6.13177	6.36976	6.32264	5.66135	6.29425	6.53485	6.2696	6.24072	6.60409	6.38702	6.36892	6.74307	6.38742	6.14053	6.16208	6.13186	6.70014	5.77801	6.56218
Nrxn1	protein_coding	MGI Symbol	26	neurexin I [Source:MGI Symbol;Acc:MGI:1096391]	9.78964	9.84411	9.55969	9.39254	9.62207	9.60073	9.5964	9.52197	9.70664	9.39943	9.37432	9.53258	9.5377	9.54265	9.75235	9.87387	9.63622	9.73589	9.66838	9.53503	9.82255	9.82024	9.79051	9.50288	9.39965	9.83408	9.73427	9.49781	9.70585	9.69497	9.82594	9.62727	9.43369	9.69758	9.79467	9.97622	9.69576	9.55893	9.84308	9.28278	9.72841	9.47287	9.48122	9.62657	10.0027	9.46379	9.68539	9.85757	9.60788	9.83286	9.49575	9.49081	9.87066	9.38622	9.74007
Cacna1h	protein_coding	MGI Symbol	10	calcium channel, voltage-dependent, T type, alpha 1H subunit [Source:MGI Symbol;Acc:MGI:1928842]	5.04139	4.84404	4.6184	4.52539	4.9885	4.68552	5.30589	5.07745	5.04605	5.12528	5.24255	4.76378	5.41707	5.14641	4.94606	4.1671	4.62759	4.91456	4.88789	4.9517	4.53664	4.83911	4.99451	5.03293	5.33506	4.82628	4.86355	5.32952	4.23325	3.86871	3.80103	4.22855	4.91645	4.21312	4.22631	4.0143	5.11939	4.6627	4.38819	4.99169	4.95212	4.69757	5.40015	4.81449	4.34231	4.96475	4.91491	4.94699	5.23611	5.1075	4.79497	4.88772	4.99435	4.95132	5.04923
Tedc2	protein_coding	MGI Symbol	5	tubulin epsilon and delta complex 2 [Source:MGI Symbol;Acc:MGI:1919266]	3.45424	3.79056	3.46764	3.74303	3.00152	3.53538	3.41576	3.59893	3.38229	3.78439	3.81879	3.63438	3.39408	3.3615	3.23812	3.77029	3.67713	3.52797	3.45797	3.36014	3.59939	3.84808	3.49335	3.45801	3.61976	3.01848	3.4891	3.62466	3.62312	3.78524	3.89383	3.73443	3.78539	3.71619	3.40466	3.74656	3.55636	3.82698	3.30122	2.99476	3.34065	3.7765	3.46712	3.73383	3.59635	3.8177	4.00241	3.75463	3.51571	3.24227	3.95561	3.48675	3.65053	3.67788	3.58618
Lrpprc	protein_coding	MGI Symbol	7	leucine-rich PPR-motif containing [Source:MGI Symbol;Acc:MGI:1919666]	5.5406	5.3492	5.638	5.43024	5.63655	5.57728	5.41484	5.54116	5.79954	5.40044	5.65393	5.53678	5.59307	5.68343	5.27781	5.08062	5.5505	5.50578	5.69318	5.58243	5.59349	5.566	5.46768	5.58374	5.56632	5.47706	5.57198	5.51891	5.11818	5.5952	5.29046	5.24748	5.33747	5.34582	5.46055	5.39931	5.46768	5.40786	5.65169	5.57521	5.48407	5.52165	5.63067	5.26049	5.32302	5.37906	5.30597	5.32799	5.45404	5.39595	5.49546	5.51199	5.31467	5.49719	5.5604
Atp6v0c	protein_coding	MGI Symbol	6	ATPase, H+ transporting, lysosomal V0 subunit C [Source:MGI Symbol;Acc:MGI:88116]	9.22135	9.12646	9.07502	9.26574	9.1651	9.009	9.2345	9.09579	9.04362	9.43153	9.38669	8.8539	8.90468	8.95364	8.93034	8.74196	9.11047	9.31614	9.15472	9.05526	8.99292	9.27789	9.17709	8.94324	9.11641	9.29358	8.97878	9.02141	8.9367	8.98162	9.56764	8.99748	9.09486	9.02635	9.13028	9.02136	9.09604	8.93173	9.10741	9.67476	9.08181	8.73991	8.95778	9.40905	9.17687	9.19411	9.03019	9.08736	9.04242	8.97653	9.32956	8.92263	9.1504	9.75854	9.20418
Pdpk1	protein_coding	MGI Symbol	11	3-phosphoinositide dependent protein kinase 1 [Source:MGI Symbol;Acc:MGI:1338068]	7.10164	7.10192	7.10536	7.27799	7.18558	7.19291	7.02441	7.05619	7.17303	6.82979	7.18129	7.3527	7.27003	7.24638	7.04073	6.96547	6.96728	7.01113	7.1437	7.168	7.11001	7.02406	7.13092	6.99803	7.15646	6.866	7.18588	7.13237	7.1385	7.13641	6.95249	7.07382	7.10167	7.21095	7.13101	7.08212	7.1486	7.00997	7.12701	7.03759	7.12646	7.09947	7.23561	6.94016	7.0426	6.94384	7.02518	7.20658	7.0825	7.28186	6.978	7.06108	7.05498	6.93772	7.00273
Prepl	protein_coding	MGI Symbol	6	prolyl endopeptidase-like [Source:MGI Symbol;Acc:MGI:2441932]	7.07018	7.56854	7.52729	7.7248	7.27574	7.44812	6.70075	6.99615	7.23134	7.02777	6.20745	7.48688	7.20568	7.2104	7.36586	7.54458	7.42228	7.29983	6.68504	6.99006	7.12538	7.3353	7.57912	6.86848	6.99176	7.21023	7.43703	6.68454	7.7734	7.50358	7.40247	7.07673	7.14646	7.3366	7.67433	7.83854	7.1076	7.18679	7.08772	5.88136	6.85353	7.08439	7.15382	6.75793	7.69768	7.25016	6.91752	7.53826	7.09685	7.02432	6.69748	6.99209	7.44381	6.33823	7.23643
Abca3	protein_coding	MGI Symbol	9	ATP-binding cassette, sub-family A (ABC1), member 3 [Source:MGI Symbol;Acc:MGI:1351617]	4.06202	4.12343	4.29927	4.46016	4.30437	4.08346	4.01407	3.76077	3.91513	3.85833	3.28828	4.08861	3.89014	4.1297	3.63329	3.61758	3.81308	3.93928	4.07101	3.64449	3.54633	4.03164	4.11418	3.47159	3.99817	4.26033	4.19247	3.94907	3.1917	2.77986	2.8243	2.37141	3.88333	2.98064	3.36447	3.25524	3.9012	3.50429	3.76203	3.3693	3.79421	3.45429	4.34855	3.03873	3.76038	3.5325	3.70027	4.20549	3.97435	4.18987	3.97008	3.892	4.18499	3.26238	3.87745
Eci1	protein_coding	MGI Symbol	7	enoyl-Coenzyme A delta isomerase 1 [Source:MGI Symbol;Acc:MGI:94871]	4.82294	4.99878	4.7262	4.07188	4.65514	4.64852	4.91359	4.8935	4.70657	4.80777	5.28024	4.84511	5.00373	4.88601	5.24363	5.2248	4.65742	4.66797	5.0439	4.93373	4.78372	4.76429	4.91093	5.38846	5.07004	4.9507	4.94072	5.08952	5.17434	5.10695	5.38803	5.4824	5.31844	5.16057	5.08194	5.061	4.6308	5.1645	4.90836	5.26566	5.04473	5.18648	4.91956	5.32391	4.93153	4.95889	4.81848	5.05394	4.87794	5.13152	5.11215	5.14845	4.80333	5.28472	5.18967
Srbd1	protein_coding	MGI Symbol	6	S1 RNA binding domain 1 [Source:MGI Symbol;Acc:MGI:1925836]	2.80372	3.1892	3.22616	2.73067	2.98715	3.0965	3.07326	2.82982	3.04125	3.20688	2.61562	2.4488	2.97304	2.75166	3.13338	2.89414	2.84828	3.01389	2.92329	2.93896	3.17897	3.05547	2.68689	2.70457	2.37459	3.3006	2.75213	2.77168	3.30091	2.84314	2.33726	3.09641	3.0188	2.92654	3.28978	3.14967	3.02689	2.74852	2.97971	2.56242	2.94035	2.9677	3.13756	2.56747	2.67857	2.83333	2.61973	2.77727	2.63566	2.47002	2.65354	2.95791	2.82295	2.81325	2.65857
Dnase1l2	protein_coding	MGI Symbol	6	deoxyribonuclease 1-like 2 [Source:MGI Symbol;Acc:MGI:1913955]	-0.369644	-0.0650978	-1.02487	-1.23145	0.621219	0.431495	0.70737	0.842689	-0.335127	-0.894371	-0.412163	-0.0383585	-1.87756	0.693264	-0.171671	-0.82664	-0.07025	-0.468602	-1.65127	-0.524271	0.286123	0.0341218	-0.96011	0.331113	0.0151104	0.185981	-0.198227	0.38293	-1.13177	-0.991297	-1.11096	-2.98614	0.302829	-2.16645	-0.705632	-2.48226	-1.67187	-0.913726	-0.566003	1.19843	0.0790522	0.204191	0.787831	0.0616756	-1.51499	-1.0092	-1.64029	-1.51444	-0.403617	0.398518	-0.534424	0.0373423	-1.38746	0.020872	-0.393522
E4f1	protein_coding	MGI Symbol	8	E4F transcription factor 1 [Source:MGI Symbol;Acc:MGI:109530]	3.52269	4.45612	3.84525	3.98937	4.40376	4.35379	4.18266	4.33243	4.18069	3.895	3.8425	4.36626	4.29755	4.34862	4.45327	4.49473	3.53147	3.61456	3.58746	3.92467	3.75003	4.43022	4.63194	4.4367	4.34731	3.3755	4.29551	4.71285	3.71346	3.36122	3.52797	3.62289	4.48163	4.02509	3.25565	3.97041	4.28725	3.79194	3.85855	3.57727	4.32698	4.51992	4.50022	3.65711	3.94532	4.21857	4.3803	4.52729	4.48631	4.28176	4.14386	4.25457	4.33781	4.00008	4.63432
Epas1	protein_coding	MGI Symbol	2	endothelial PAS domain protein 1 [Source:MGI Symbol;Acc:MGI:109169]	5.73212	5.68153	5.87932	5.62136	5.80529	5.4172	5.90775	5.71023	5.71095	5.3083	5.31455	5.80755	5.98709	5.63364	5.85791	6.28333	5.52618	5.33123	5.77586	5.69448	5.73176	5.5574	5.64843	6.10334	5.55886	5.58094	6.06282	5.64624	6.50548	6.21875	6.18053	6.00538	5.93961	6.09769	6.21404	6.38248	5.76175	5.63477	5.72222	5.69577	5.79028	5.77852	5.96962	5.4709	5.76264	5.49166	5.63509	5.6838	5.94867	6.18371	5.79056	5.86056	5.66888	5.18548	5.59021
Mlst8	protein_coding	MGI Symbol	10	MTOR associated protein, LST8 homolog (S. cerevisiae) [Source:MGI Symbol;Acc:MGI:1929514]	4.27173	4.62546	4.64409	4.52929	4.27361	4.4561	4.08634	3.93402	4.24891	4.30069	3.72352	4.43355	4.19172	4.17308	4.34311	4.30518	4.33612	4.52281	4.13731	4.12293	4.26046	4.50852	4.52707	4.30479	4.21208	4.64844	4.41821	4.11266	4.75711	4.68689	4.62964	4.59477	4.41275	4.54301	4.80351	4.70233	4.51915	4.5672	4.35629	3.23009	3.96565	4.29488	4.16859	4.40791	4.5673	4.30154	4.38916	4.49706	4.0803	4.12223	4.06969	4.33362	4.42304	3.87825	4.40837
Rhoq	protein_coding	MGI Symbol	3	ras homolog family member Q [Source:MGI Symbol;Acc:MGI:1931553]	4.11979	3.87204	4.21763	4.18496	4.29711	4.0349	4.43092	4.20861	3.76274	3.84737	4.2214	4.07556	4.36262	4.03141	4.0833	3.85749	4.08537	3.73045	4.14449	4.31338	4.4094	3.73048	3.83312	4.19279	4.20862	3.78016	4.00617	4.15395	3.77205	4.21018	3.88808	3.89368	3.84164	4.20405	4.25172	3.80641	4.29426	4.03519	4.0522	3.9511	3.83547	4.01056	4.40429	3.79829	3.69657	3.8898	3.99778	3.81539	3.68385	4.33329	4.16915	4.30109	3.85211	3.74255	3.86509
Pigf	protein_coding	MGI Symbol	1	phosphatidylinositol glycan anchor biosynthesis, class F [Source:MGI Symbol;Acc:MGI:99462]	3.49101	3.09279	3.28672	3.28905	3.22926	3.23053	3.61798	3.14693	3.31316	3.55296	3.64865	3.22906	3.14399	3.3811	3.45463	3.42362	3.10864	3.44557	3.55009	3.36297	3.29687	3.42202	3.13044	3.11788	3.08285	3.26952	3.3966	3.22944	3.09008	3.48807	3.4126	3.36734	3.36172	3.28297	3.14135	3.19349	3.06673	3.37098	3.42941	3.81017	3.56325	3.06926	3.11598	3.64547	3.32404	3.48905	3.63024	3.23523	3.21682	3.35536	3.30941	3.05272	3.32511	3.83195	3.41988
Cript	protein_coding	MGI Symbol	3	cysteine-rich PDZ-binding protein [Source:MGI Symbol;Acc:MGI:1929655]	7.17708	7.0581	7.07198	7.25443	6.96199	7.10781	7.14536	7.11252	7.18057	7.34452	7.44264	7.18646	7.08769	6.93706	7.25635	7.20381	7.15776	7.24085	7.34921	7.28037	7.27248	7.1763	7.02516	7.09886	7.14722	7.31827	7.12168	7.08368	7.17405	7.34701	7.46285	7.53568	7.16201	7.24211	7.2226	7.16615	7.05244	7.30882	7.29251	7.47207	7.13061	7.16755	7.00076	7.47756	7.19581	7.1861	7.22005	7.05032	6.90738	7.03261	7.26892	7.04878	6.97256	7.56925	7.01337
Mcfd2	protein_coding	MGI Symbol	7	multiple coagulation factor deficiency 2 [Source:MGI Symbol;Acc:MGI:2183439]	6.42393	6.45656	6.2869	6.29803	6.40021	6.18261	6.37729	6.25458	6.34316	6.53412	6.38341	6.16605	6.20144	6.24839	6.48986	6.32701	6.42055	6.56063	6.28252	6.21446	6.26223	6.55927	6.62335	6.33465	6.33922	6.46311	6.36662	6.18014	6.62298	6.62746	6.94766	6.59056	6.3654	6.48413	6.55813	6.52485	6.19382	6.04551	6.34068	6.33063	6.38144	6.11953	6.29417	6.47961	6.58999	6.39137	6.40169	6.18955	6.3511	6.50091	6.38084	6.11731	6.47975	6.51908	6.26301
Msh2	protein_coding	MGI Symbol	6	mutS homolog 2 [Source:MGI Symbol;Acc:MGI:101816]	5.10207	5.26657	5.22886	5.02617	4.89247	5.2218	4.85093	5.08211	4.82924	5.18745	4.79729	5.26028	5.07016	4.83433	5.36134	5.49944	5.26343	5.43798	5.11691	4.98605	5.23793	5.3774	5.43439	5.11052	5.2858	5.16009	5.34549	4.85253	5.70032	5.45773	5.39885	5.30175	5.23129	5.43508	5.47882	5.71713	5.24047	5.37481	5.14428	4.63281	5.06828	5.37755	5.08657	5.04007	5.72754	5.26439	5.0936	5.43036	5.04684	5.11555	4.95864	4.90194	5.51914	4.76931	5.36294
Hagh	protein_coding	MGI Symbol	8	hydroxyacyl glutathione hydrolase [Source:MGI Symbol;Acc:MGI:95745]	7.92572	8.05554	7.6577	8.32103	7.57909	7.86612	7.99231	8.14485	7.89657	8.21271	8.4514	7.80875	7.84107	7.76841	8.03199	8.05671	7.91285	8.03824	8.09316	8.00717	7.89345	8.04396	8.0052	7.96149	8.03498	8.09887	7.79919	8.15723	8.09884	8.27075	8.23762	8.47475	8.11917	8.23141	7.99898	8.05844	7.95389	8.19534	8.04302	8.44955	7.95779	7.96003	7.75461	8.63393	8.01634	8.13523	8.18084	8.02032	7.92701	7.71273	8.10282	7.88623	7.9739	8.57264	8.14814
Spsb3	protein_coding	MGI Symbol	9	splA/ryanodine receptor domain and SOCS box containing 3 [Source:MGI Symbol;Acc:MGI:1891471]	1.77419	2.81366	2.00788	2.76194	2.14923	2.16943	1.95907	1.87527	2.20856	2.17391	2.19927	2.58657	2.8372	2.76962	2.86559	2.56673	2.27309	2.42974	2.10177	2.14528	2.32565	2.26875	2.80349	3.12478	2.65452	2.86752	2.22843	2.60761	2.73781	2.49466	2.9062	2.36054	2.54116	2.47741	2.30957	2.55698	2.19363	2.54075	1.93937	2.14184	2.43895	2.5316	2.502	2.17931	2.39709	2.29425	2.41975	2.9208	2.90891	2.35385	2.29608	2.78458	2.83807	2.76218	2.56995
Mapk8ip3	protein_coding	MGI Symbol	21	mitogen-activated protein kinase 8 interacting protein 3 [Source:MGI Symbol;Acc:MGI:1353598]	8.21786	8.31088	8.26717	8.36751	8.35689	8.38565	8.07823	8.16576	8.24317	7.88169	8.17921	8.38039	8.31597	8.33844	8.09239	8.07909	8.13258	8.01414	8.24423	8.15312	8.03958	8.13172	8.27625	8.05323	8.30867	8.18919	8.26597	8.28156	8.29891	8.17807	8.05496	7.91745	8.14063	8.18713	8.2408	8.36761	8.21535	8.11058	8.14212	8.12194	8.14201	8.18207	8.29884	7.95914	8.26055	8.13569	7.94128	8.31006	8.29741	8.29121	8.07144	8.15742	8.22829	7.88759	8.24553
Jpt2	protein_coding	MGI Symbol	5	Jupiter microtubule associated homolog 2 [Source:MGI Symbol;Acc:MGI:1196260]	2.78294	3.20326	3.58322	3.21996	2.91305	3.27167	2.87818	2.54931	2.55838	3.19309	2.50961	2.75035	2.81671	2.75166	3.19323	3.21304	2.79005	3.03013	2.81942	2.63165	3.20203	3.02915	3.28228	2.9764	2.60271	2.43508	2.59451	2.63479	3.10318	2.51553	2.53657	2.9189	2.71987	2.99123	3.10695	2.61763	2.8966	3.00761	2.39998	1.9923	2.67542	3.11748	2.63366	2.97695	3.2312	3.1088	3.06679	2.78086	2.16565	2.85475	2.74047	3.24345	3.20773	2.32883	2.98662
Tmem204	protein_coding	MGI Symbol	4	transmembrane protein 204 [Source:MGI Symbol;Acc:MGI:3039635]	2.59303	2.22961	3.03108	2.37389	2.17482	2.83621	3.09474	2.71049	2.29714	3.06267	2.63126	2.45457	2.69174	2.35953	2.05312	2.90421	3.35193	2.78029	2.8059	2.53963	2.49524	2.88616	2.52766	3.32364	2.62885	2.66744	2.72106	2.34777	2.83917	2.61074	3.43116	2.81127	2.99915	3.20934	2.83589	3.37719	2.24084	2.29793	2.83444	2.82821	1.89228	2.15172	2.64662	3.42366	3.12886	2.6872	2.80066	2.07346	1.86487	2.22087	2.82777	2.67404	2.3451	2.87224	2.83914
Ift140	protein_coding	MGI Symbol	9	intraflagellar transport 140 [Source:MGI Symbol;Acc:MGI:2146906]	3.86351	4.21511	4.12281	4.03944	4.13381	4.06329	3.87552	3.95788	4.13736	3.89925	3.92729	4.03377	3.97026	3.8548	3.95473	4.08247	4.02354	3.86696	3.74696	3.79452	3.8925	3.808	4.14955	3.52729	3.93881	3.87958	3.74443	3.78083	3.99752	3.60953	3.37474	3.33162	3.6926	3.72889	3.84113	3.93311	4.15795	3.73231	3.6845	3.52035	3.35491	3.91516	4.04843	3.63138	3.88196	3.57904	3.78597	3.81539	3.88514	3.89376	3.8501	3.86129	4.0567	3.44187	3.80534
Telo2	protein_coding	MGI Symbol	11	telomere maintenance 2 [Source:MGI Symbol;Acc:MGI:1918968]	4.55523	4.68979	4.603	4.50045	4.45688	4.60518	4.1639	4.4307	4.52744	4.26653	4.19006	4.37845	4.63376	4.37818	4.58073	4.60683	4.75291	4.74085	4.33702	4.32213	4.43743	4.86259	4.72664	4.67611	4.56463	4.64036	4.44155	4.51618	4.80399	4.70744	4.49998	4.4472	4.61241	4.70177	4.74656	4.85392	4.33154	4.56354	4.45749	3.97122	4.19374	4.53092	4.37474	4.63786	4.74875	4.55319	4.62499	4.50901	4.21758	4.3546	4.39676	4.44528	4.78783	3.97787	4.70637
St6gal2	protein_coding	MGI Symbol	4	beta galactoside alpha 2,6 sialyltransferase 2 [Source:MGI Symbol;Acc:MGI:2445190]	2.76185	2.68328	3.41706	2.87248	3.40714	3.12372	3.03883	3.05827	3.21046	3.15448	2.46667	3.04624	3.41058	2.80488	2.75521	2.92083	3.02275	2.70132	3.00447	2.82458	2.92553	2.92593	2.72001	3.09349	2.79964	2.99966	3.28265	2.65705	3.04666	2.75374	2.51684	2.18686	2.77868	2.3948	2.30957	3.0505	2.96848	2.89945	2.9501	2.93454	2.81808	2.95959	3.28297	2.19854	2.67002	3.168	3.05793	2.94659	3.0524	3.16509	2.80105	3.07631	3.12072	2.97001	2.96362
Pot1b	protein_coding	MGI Symbol	5	protection of telomeres 1B [Source:MGI Symbol;Acc:MGI:1920086]	0.698528	1.25413	0.997048	1.06205	1.15888	0.696142	0.502145	0.842689	0.0854484	0.285335	1.25586	0.903761	0.818768	0.534275	1.67819	0.885701	1.12492	0.387489	0.729152	0.768083	-0.244391	0.596854	0.86586	0.974492	0.584131	0.606557	0.776086	0.78993	0.133824	0.613162	0.718153	0.368699	0.55693	-0.712732	0.760453	0.198464	0.977222	1.2471	-0.298899	0.667912	1.2777	0.523368	1.1082	0.594344	0.121043	0.70929	0.610668	0.476739	0.695918	0.713391	0.583146	1.00258	0.567875	-0.0873809	0.0674515
Sox8	protein_coding	MGI Symbol	3	SRY (sex determining region Y)-box 8 [Source:MGI Symbol;Acc:MGI:98370]	4.85482	4.93195	4.90394	4.42152	5.06577	5.11432	5.069	5.15617	4.88984	4.94058	4.47211	5.03906	5.12869	5.1128	5.04682	4.96196	4.53424	4.37036	4.41184	4.80963	5.20733	4.88936	4.88561	5.31952	4.99767	4.10172	4.64682	4.6882	4.87446	4.1957	4.36305	4.73285	5.01187	4.54899	4.45544	4.93062	4.97591	5.17254	4.62215	4.2944	4.85916	5.27171	4.99327	4.90509	4.82678	5.02202	4.99139	5.03978	5.04684	5.06195	4.68383	5.13888	5.10087	4.43129	5.06707
Nme4	protein_coding	MGI Symbol	7	NME/NM23 nucleoside diphosphate kinase 4 [Source:MGI Symbol;Acc:MGI:1931148]	2.67804	2.45788	2.48196	2.27828	1.88037	2.77648	2.5362	2.6151	2.5282	2.57573	2.98777	2.6683	2.7185	2.53777	1.86967	2.42479	2.04315	2.61779	2.44203	1.90248	2.45742	2.83769	2.39039	2.75432	2.63402	2.79661	2.82909	2.87026	2.24734	2.37413	3.00156	2.66436	2.73974	2.8893	2.4089	2.81614	2.53403	2.38349	2.85285	2.80036	2.35065	2.51508	2.43387	2.98065	2.16734	2.64199	2.85284	2.62187	2.77874	2.53014	3.09301	2.64277	2.52879	3.0531	2.61283
Tmem8	protein_coding	MGI Symbol	6	transmembrane protein 8 [Source:MGI Symbol;Acc:MGI:1926283]	2.92567	2.76897	2.64814	2.33877	2.81474	3.0341	3.13678	2.78479	2.21615	2.62791	2.71437	2.59704	2.33622	2.3031	2.69208	2.57095	2.4852	2.46363	2.44203	2.47834	2.35534	2.42833	2.5782	2.64347	2.51574	2.14661	2.03263	2.60303	2.20543	2.03424	1.93064	2.32185	2.43303	2.10765	2.76266	2.35212	2.84024	2.59914	2.47913	2.43054	2.70688	2.17994	2.66372	2.73492	2.3919	2.47857	2.68452	2.52247	2.30401	2.47002	3.16602	2.27438	2.62786	2.18111	2.11297
Mrpl28	protein_coding	MGI Symbol	6	mitochondrial ribosomal protein L28 [Source:MGI Symbol;Acc:MGI:1915861]	7.34586	7.53015	7.15433	7.61167	7.23393	7.53334	7.44017	7.46403	7.2681	7.63119	7.92045	7.41489	7.23628	7.13043	7.49664	7.32099	7.4345	7.57697	7.52615	7.47793	7.37585	7.34684	7.23572	7.45434	7.47499	7.51635	7.19964	7.4861	7.53878	7.74941	7.80746	7.79301	7.53584	7.77931	7.51526	7.59055	7.56037	7.68415	7.4168	7.96583	7.26558	7.4716	7.35769	7.90039	7.39959	7.63486	7.5231	7.29174	7.16001	7.12743	7.73157	7.4194	7.40625	8.09621	7.52667
Axin1	protein_coding	MGI Symbol	5	axin 1 [Source:MGI Symbol;Acc:MGI:1096327]	4.08343	3.66002	4.31098	4.02846	4.18666	4.38162	4.32192	4.24231	4.14534	3.76821	4.29933	3.92781	3.91734	4.11339	4.0405	3.86781	4.0884	3.98667	4.10269	4.25975	3.96554	3.7366	3.86494	4.09261	4.35045	3.76167	3.94985	4.25667	3.98695	3.90673	3.47272	3.72387	3.86535	3.91639	3.79651	3.50576	4.37319	3.98315	4.11264	4.09332	4.09867	3.87041	4.08379	3.89972	3.79813	3.95344	3.61823	3.68356	4.06007	4.23818	4.19196	4.28672	3.99055	3.83195	4.00846
Rgs11	protein_coding	MGI Symbol	11	regulator of G-protein signaling 11 [Source:MGI Symbol;Acc:MGI:1354739]	3.6216	3.00882	3.883	3.23913	3.77868	3.57974	3.356	3.64795	3.16017	3.98377	2.77194	3.40328	3.76737	3.46064	3.44372	3.21034	3.8704	4.33679	3.65188	3.50548	3.35974	3.83674	3.41208	3.86243	3.7493	2.83957	3.42718	3.46725	3.34569	3.20938	2.8986	2.55421	3.8581	3.21537	2.97206	3.03576	3.71941	3.10822	3.6134	3.35022	3.28516	3.52749	3.83671	3.54635	2.69972	3.58122	3.28381	3.47563	3.61846	3.60194	3.54017	3.58871	3.96149	3.67512	3.65754
Fam234a	protein_coding	MGI Symbol	9	family with sequence similarity 234, member A [Source:MGI Symbol;Acc:MGI:2146854]	3.96848	3.99353	4.20826	3.69986	4.281	3.86786	4.20823	3.94259	3.89162	4.10655	3.70516	3.99271	3.9038	4.14813	4.12487	3.9446	3.98351	4.13976	4.0463	3.71039	3.92256	3.96204	3.73932	4.24909	3.88561	4.5783	4.06569	3.52407	3.59789	3.23162	3.31602	3.27776	4.23654	3.14129	3.09647	3.1633	3.69206	3.8592	3.64014	3.25493	3.7963	3.86172	4.0468	3.82742	4.03627	3.94331	3.46907	4.17035	3.98154	4.25447	3.60956	3.94789	4.35893	3.72131	4.02443
Luc7l	protein_coding	MGI Symbol	9	Luc7-like [Source:MGI Symbol;Acc:MGI:1914228]	6.36892	6.54258	6.61707	6.73953	6.5236	6.6724	6.25448	6.22398	6.30406	6.39122	6.0396	6.54136	6.49378	6.43015	6.20821	6.3688	6.36055	6.16995	6.24041	6.49504	6.32284	6.27734	6.4043	6.22983	6.33803	6.14268	6.45088	6.09422	6.31382	5.81105	5.8753	6.2306	6.39359	6.31894	6.33412	6.31159	6.60496	6.40667	6.13185	5.95899	6.14514	6.35316	6.64487	5.77952	6.21237	6.272	5.94917	6.30372	6.19088	6.48443	6.00122	6.22226	6.19952	5.71226	6.02938
Dusp1	protein_coding	MGI Symbol	6	dual specificity phosphatase 1 [Source:MGI Symbol;Acc:MGI:105120]	3.13696	2.59645	2.94726	2.02202	3.38812	3.67687	3.48713	3.64585	2.90225	3.31906	3.50325	2.81458	3.69511	4.49433	3.12658	2.9142	2.84471	3.09335	3.12918	3.28458	3.49124	2.81476	3.01509	3.29642	3.37922	3.06146	3.37965	2.95896	2.05848	2.70005	2.33163	2.8965	3.10406	1.97177	2.45338	2.41612	3.36455	2.49021	2.28267	3.70293	3.13134	3.21616	3.63258	3.08081	3.12574	2.65031	2.75751	3.46452	3.21682	3.56583	3.40477	2.8796	2.9221	2.87224	2.58295
Bnip1	protein_coding	MGI Symbol	9	BCL2/adenovirus E1B interacting protein 1 [Source:MGI Symbol;Acc:MGI:109328]	5.54164	5.32626	5.05956	5.22357	5.15526	5.40184	5.25089	5.40458	5.17924	5.47712	5.73034	5.23787	5.204	5.21901	5.36279	5.45392	5.37533	5.36877	5.4904	5.4343	5.34908	5.35506	5.18742	5.32102	5.4999	5.58515	5.34038	5.61303	5.25065	5.47181	5.51405	5.65466	5.26184	5.44922	5.36483	5.33152	5.46458	5.49053	5.38938	5.86195	5.30769	5.2635	5.22115	5.94953	5.42752	5.50951	5.4653	5.31072	5.29934	5.15254	5.48878	5.33816	5.19494	6.04805	5.5361
Phf1	protein_coding	MGI Symbol	7	PHD finger protein 1 [Source:MGI Symbol;Acc:MGI:98647]	2.90337	3.33171	2.72456	2.62288	3.35492	2.81038	3.31212	3.2079	3.02405	3.5744	3.14855	3.55871	3.13739	3.30104	3.2062	3.25559	2.84471	2.98751	3.00447	3.33731	3.20529	3.29522	3.10245	3.29642	3.42469	2.57724	2.89422	3.57407	3.02273	3.33504	3.04698	3.23377	3.0414	2.99123	2.69481	2.79003	3.14016	3.28761	3.04921	3.26719	3.25811	2.91411	3.16784	3.21595	3.03877	3.26879	3.22166	3.35322	3.27358	3.04284	3.29799	3.4277	3.16338	2.74123	3.24285
Cuta	protein_coding	MGI Symbol	13	cutA divalent cation tolerance homolog [Source:MGI Symbol;Acc:MGI:1914925]	6.33184	6.34175	6.21588	6.53754	6.26638	6.26846	6.68085	6.5901	6.32922	6.67657	7.02209	6.25513	6.33063	6.32021	6.43445	6.37755	6.28977	6.28882	6.54552	6.49052	6.53356	6.38114	6.2573	6.51505	6.3233	6.49817	6.25715	6.6279	6.37316	6.68444	6.73012	6.8393	6.50519	6.72269	6.52791	6.50459	6.56494	6.54524	6.45014	7.18247	6.47871	6.52354	6.34408	6.83243	6.28451	6.56383	6.57984	6.28678	6.31562	6.3954	6.62811	6.3439	6.29682	7.03989	6.50585
Plin3	protein_coding	MGI Symbol	2	perilipin 3 [Source:MGI Symbol;Acc:MGI:1914155]	5.04285	5.25784	5.06476	4.55119	4.93146	4.95421	5.27462	5.23082	4.61045	5.13162	5.048	4.9221	4.67305	4.95172	5.42235	5.4245	4.7221	5.03054	4.76163	5.10234	5.07174	4.78114	4.85612	5.5906	4.94142	4.86492	4.76796	5.08296	5.35016	4.87226	5.3744	5.1538	5.18057	4.957	5.02781	5.32472	4.87198	4.93908	5.01027	4.89492	5.03413	5.24775	5.36922	5.22653	5.36069	5.18278	5.04845	4.98716	4.73527	5.1084	5.10562	5.2505	5.13343	4.92602	5.02165
Kdm4b	protein_coding	MGI Symbol	6	lysine (K)-specific demethylase 4B [Source:MGI Symbol;Acc:MGI:2442355]	5.73843	5.78846	5.63974	5.72076	5.87818	5.89071	5.97592	6.06828	5.88776	5.80635	5.82518	5.83547	5.80505	5.79797	5.81411	5.88634	5.73301	5.58104	5.621	5.87078	5.61205	5.61494	5.74109	5.76898	6.05445	5.80431	5.72414	5.91044	5.78354	5.64695	5.74516	5.46475	5.81074	5.74904	5.78649	5.79469	5.84717	5.68731	5.70712	5.86397	5.59932	5.84832	5.97305	5.85116	5.57962	5.82944	5.74893	5.79001	5.99026	5.80113	5.86145	5.89177	5.80213	5.65461	5.92181
Rpl36-ps2	processed_pseudogene	MGI Symbol	1	ribosomal protein L36, pseudogene 2 [Source:MGI Symbol;Acc:MGI:3650081]	3.79424	3.48461	3.74952	3.77623	3.8519	3.60142	4.0894	3.9545	4.28185	4.23323	4.81452	3.73739	3.93075	3.89353	3.73969	3.9446	3.8456	3.99663	4.57489	4.61809	4.33834	3.76279	3.44217	3.7687	4.11557	4.48892	4.14476	3.88637	4.18939	4.38339	4.61927	4.45999	3.91863	4.1734	4.04744	4.17763	3.83544	4.2341	4.30206	5.12229	4.26492	3.9606	3.87024	3.99631	3.75432	4.20592	4.46823	3.58847	4.02395	3.66667	4.60107	4.01919	3.34907	4.80633	3.69793
Rfx2	protein_coding	MGI Symbol	5	regulatory factor X, 2 (influences HLA class II expression) [Source:MGI Symbol;Acc:MGI:106583]	1.97078	2.32014	2.31171	2.5377	1.80862	1.82335	1.83323	1.6427	1.1582	1.37966	1.4269	2.00554	2.13905	1.80778	1.91776	1.95512	1.94651	1.86786	1.56221	0.882904	2.21342	1.59237	1.97621	2.02327	1.878	1.08248	0.939277	1.98911	1.66679	1.27051	1.44819	1.39557	2.19468	1.05818	1.27591	1.02274	0.815116	1.52326	1.78497	1.59845	1.71795	1.59323	2.24797	1.75455	2.06672	1.18099	1.92042	1.7242	2.01259	2.139	1.89247	1.77018	1.86602	1.67374	1.74012
Uqcc2	protein_coding	MGI Symbol	4	ubiquinol-cytochrome c reductase complex assembly factor 2 [Source:MGI Symbol;Acc:MGI:1914517]	7.60954	7.56514	7.3394	7.59781	7.63042	7.5873	7.91806	7.8135	7.71757	8.07817	8.52336	7.63621	7.60185	7.44711	7.44902	7.44267	7.60383	7.80687	7.96109	7.83003	7.75024	7.51082	7.33493	7.51939	7.73666	7.81141	7.5558	7.77963	7.8738	8.17253	8.2201	8.07917	7.76693	7.97249	7.94402	7.7868	7.81371	7.95705	7.7846	8.56744	7.68257	7.71703	7.63671	7.96886	7.56074	7.93465	7.91268	7.49194	7.67729	7.43319	8.16804	7.75766	7.38596	8.48203	7.67781
Grm8	protein_coding	MGI Symbol	7	glutamate receptor, metabotropic 8 [Source:MGI Symbol;Acc:MGI:1351345]	0.904978	0.542163	1.7398	1.07633	1.70704	0.267609	0.240947	0.955347	1.26456	1.48527	0.782484	1.35009	1.50198	1.39467	0.909859	0.773044	1.97292	1.6747	0.69042	1.31557	1.48722	1.09249	1.70561	1.37225	0.626257	1.45823	0.687003	0.637032	0.208463	0.777697	0.300233	0.570805	0.772907	0.386803	0.879331	0.779008	0.502903	0.615741	0.34577	1.01672	0.848622	0.45573	1.22799	0.169591	0.475225	0.944154	0.915523	0.821498	0.813412	1.59043	1.18887	0.915554	1.45956	0.65706	0.862423
Mllt1	protein_coding	MGI Symbol	4	myeloid/lymphoid or mixed-lineage leukemia; translocated to, 1 [Source:MGI Symbol;Acc:MGI:1927238]	4.68785	4.47479	4.73709	4.52669	4.75713	4.84487	4.67054	4.87751	4.73724	4.50842	5.14923	4.8252	4.79539	4.69091	4.48022	4.35617	4.38734	4.53539	4.87499	4.78979	4.55595	4.36726	4.64493	4.5396	4.96623	4.41273	4.57042	4.86214	4.56808	4.70744	4.45404	4.79774	4.64334	4.92516	4.79489	4.56791	4.73958	4.81522	4.71312	4.61213	4.56264	4.59258	4.96338	4.73328	4.26353	4.56424	4.71796	4.2682	4.80482	5.0339	4.72421	4.59631	4.48321	4.84857	4.83326
Nudt3	protein_coding	MGI Symbol	10	nudix (nucleotide diphosphate linked moiety X)-type motif 3 [Source:MGI Symbol;Acc:MGI:1928484]	8.20417	7.6157	7.57618	7.55191	7.74804	7.8145	7.81549	7.87421	8.27078	7.50572	7.86262	7.81367	8.2075	8.32838	7.95821	7.87353	7.48813	7.37728	8.27072	8.21127	8.04824	7.75823	7.87111	8.17987	8.32075	7.92527	8.05466	8.50713	7.58679	7.69627	7.69523	7.94783	7.69292	7.77434	7.64781	7.50367	7.97313	7.7378	8.06539	8.11475	8.00883	7.77932	7.84569	8.033	7.76797	7.65737	8.00724	7.56453	8.26582	8.25716	7.94337	7.96859	7.50758	7.55919	7.50805
Snrpc	protein_coding	MGI Symbol	5	U1 small nuclear ribonucleoprotein C [Source:MGI Symbol;Acc:MGI:109489]	5.8172	5.49236	5.05435	5.37064	5.17442	5.40678	5.66516	5.69307	5.72299	5.86894	6.1187	5.27992	5.69987	5.7077	6.00615	6.008	5.1759	5.26138	6.00275	5.97199	5.82806	5.84784	5.77349	6.16191	6.17465	6.03205	5.66122	6.29675	5.41661	5.72126	5.97311	6.43738	5.53236	5.46702	5.4036	5.59362	5.62609	5.777	6.04546	6.55348	5.8659	5.57708	5.37312	6.74954	5.84184	5.78096	6.18778	5.48529	5.88442	5.71839	5.60378	5.61283	5.48891	6.16178	5.68969
Taf11	protein_coding	MGI Symbol	8	TATA-box binding protein associated factor 11 [Source:MGI Symbol;Acc:MGI:1916026]	5.87849	6.31513	5.82522	6.01346	5.85215	5.92507	6.06337	6.26213	5.90195	6.44311	6.46367	6.05077	6.05121	5.89387	6.14984	6.22463	5.92701	6.11959	6.03692	5.96967	6.14134	6.18238	6.15883	6.12585	5.99942	5.98419	6.08434	6.29356	6.13482	6.39064	6.26315	6.31359	6.20705	6.18401	5.88315	6.1305	6.0933	6.308	6.23369	6.29814	6.22143	6.2975	5.95667	6.49913	6.0819	6.44321	6.37116	6.18448	6.08219	5.98714	6.04912	6.2358	6.23281	6.71243	6.26368
Anks1	protein_coding	MGI Symbol	13	ankyrin repeat and SAM domain containing 1 [Source:MGI Symbol;Acc:MGI:2446180]	3.61965	4.07378	3.58804	3.57465	3.86178	3.81873	3.90188	3.79901	3.87012	4.05982	3.78073	4.09601	3.90962	3.85199	4.05132	4.23646	3.56006	3.60591	3.77961	4.14774	3.8925	3.75277	3.95115	4.20097	3.97797	3.39003	4.07625	4.18646	3.83426	3.71705	3.7449	3.59535	4.03256	3.63304	3.69597	3.89483	4.22405	3.57389	4.03819	3.63518	3.86565	4.0945	3.81774	3.74259	3.71746	3.82875	3.60611	4.20549	4.09861	4.06056	3.76141	4.102	3.81054	3.20998	4.25846
Zfp523	protein_coding	MGI Symbol	14	zinc finger protein 523 [Source:MGI Symbol;Acc:MGI:2687278]	4.62112	4.67775	4.65791	4.39185	4.79166	4.59225	5.00964	4.88553	4.49347	4.92085	5.06105	4.98226	4.79015	4.82291	4.70242	4.90044	4.48577	4.30644	4.93524	4.7275	4.52624	4.64477	4.57651	4.95673	4.87528	4.42923	4.75048	5.07802	4.79393	4.9481	4.64108	4.9792	4.93035	4.85736	4.81527	4.74939	4.86446	4.55496	4.67612	5.27075	4.81344	4.85024	5.04721	4.8894	4.48805	4.92154	4.53363	4.73488	5.06811	5.05917	4.98261	5.14128	4.92077	4.82885	4.9066
Fkbp5	protein_coding	MGI Symbol	15	FK506 binding protein 5 [Source:MGI Symbol;Acc:MGI:104670]	5.46161	5.32433	5.09809	5.24665	5.3823	5.27606	5.70612	5.5389	5.60648	5.19785	5.6259	5.25533	5.52774	5.41905	5.07361	5.05751	5.26209	5.10221	5.36841	5.69167	5.22994	5.22485	5.13313	5.24395	5.3972	5.43216	5.38355	5.39391	5.19131	5.36014	5.24696	5.29748	5.29446	5.40109	5.4036	5.09072	5.37484	5.39693	5.38859	5.58177	5.15312	5.29529	5.57075	5.26506	5.22502	5.25213	5.61407	5.37801	5.44626	5.45212	5.30419	5.42999	5.11724	5.14119	5.22257
Pdzph1	protein_coding	MGI Symbol	3	PDZ and pleckstrin homology domains 1 [Source:MGI Symbol;Acc:MGI:1916489]	-0.0633127	1.32786	0.844239	-0.322217	0.621219	0.561054	1.31081	0.671849	0.410689	0.710087	0.635142	0.562724	-0.403624	0.0765928	0.332802	0.925779	0.688129	1.22197	-0.781332	0.506755	0.728642	-0.430282	0.335346	1.11961	0.165527	-0.550985	0.425805	-0.250942	1.08843	1.53865	1.57762	1.31904	0.425685	1.12377	1.10521	0.930126	0.1541	0.152769	-0.517908	0.895579	0.159223	-0.627412	-0.635026	1.10988	1.1021	1.25929	-0.451259	0.70544	-0.162609	0.971703	0.395867	0.288881	0.266219	0.865001	0.23051
Nudt12	protein_coding	MGI Symbol	3	nudix (nucleoside diphosphate linked moiety X)-type motif 12 [Source:MGI Symbol;Acc:MGI:1915243]	2.62453	2.75377	2.2882	2.69408	2.19996	2.2811	2.32906	2.08792	2.50359	2.16688	1.94773	2.53848	2.30714	2.73956	2.76401	2.71514	2.21342	2.52911	2.56489	1.91024	2.17398	2.45329	2.56003	2.24197	2.21812	3.38036	2.30826	2.46851	2.69086	2.5207	2.6496	2.60574	2.04938	2.47741	2.34542	3.09739	2.18158	2.49534	2.57094	2.228	2.5571	2.38779	2.44874	1.99356	2.90309	2.46447	2.36331	2.51818	2.29249	1.97564	2.2884	2.17172	2.64516	1.5467	2.41383
Cul2	protein_coding	MGI Symbol	7	cullin 2 [Source:MGI Symbol;Acc:MGI:1918995]	5.91755	6.34904	5.97904	6.53851	5.8903	5.90734	5.86507	5.92864	6.00582	5.90587	5.71391	6.08	5.93718	5.99657	6.14227	6.50428	5.94963	6.01327	5.91518	5.78004	6.06569	6.37952	6.32848	5.99133	5.94429	6.08583	5.99113	5.87858	6.39296	6.27797	6.25648	6.13937	6.10234	6.1974	6.27029	6.48302	5.83087	6.02613	6.06138	5.36408	5.90953	6.20398	5.94885	5.97764	6.33743	6.1184	6.09333	6.40806	5.95508	6.01179	5.92222	5.82419	6.39981	5.66368	6.1724
Bambi	protein_coding	MGI Symbol	1	BMP and activin membrane-bound inhibitor [Source:MGI Symbol;Acc:MGI:1915260]	1.74583	1.57281	1.69581	1.83306	2.38675	1.08884	1.53395	1.80935	1.84708	2.13838	1.83069	2.68803	2.93551	3.22064	2.0674	1.4502	1.33294	1.5983	1.72437	1.75522	1.43257	1.48026	2.19222	3.18539	2.57071	0.538653	1.46384	3.35732	0.324873	0.794872	0.802054	0.964468	1.93682	0.825688	0.829578	0.507096	1.31164	0.842169	1.0512	2.69539	1.94601	1.15528	3.17382	1.36953	1.29236	1.65653	1.73266	2.66911	2.87069	3.22914	1.67429	2.30324	2.7608	1.79049	1.63588
Mtpap	protein_coding	MGI Symbol	6	mitochondrial poly(A) polymerase [Source:MGI Symbol;Acc:MGI:1914690]	5.27266	5.51902	5.37967	5.65209	5.17601	5.32183	4.99747	5.0673	5.26593	5.2562	5.14515	5.41997	5.25516	5.05905	5.37289	5.53172	5.5206	5.32664	5.15564	5.12584	5.22191	5.11886	5.42689	5.13378	5.31266	5.44959	5.19449	5.18914	5.67037	5.54469	5.58386	5.47171	5.24942	5.341	5.51074	5.61112	5.25994	5.45474	5.25483	4.62171	5.25317	5.33504	5.19493	5.55602	5.48835	5.36268	5.38341	5.44344	5.10315	5.05917	5.09576	5.01528	5.38073	5.13819	5.35601
Map3k8	protein_coding	MGI Symbol	5	mitogen-activated protein kinase kinase kinase 8 [Source:MGI Symbol;Acc:MGI:1346878]	-0.369644	-0.330831	-0.196633	-0.11327	-0.465081	0.450731	0.625377	0.813095	-0.0907086	0.524342	-0.774733	-0.681202	0.768436	1.14239	0.234955	0.0935062	1.00206	-0.0581372	0.479432	0.785057	0.102259	0.32122	0.224314	0.725133	0.0771713	0.639347	0.954625	0.126294	-0.346505	0.264358	-0.222608	0.0548837	-0.03252	0.0242332	-0.145331	-1.44044	-0.934905	-0.808757	0.62817	-0.993	0.0230181	-0.360308	0.513838	0.220665	-0.124534	0.0549344	0.255009	-1.09063	-0.131245	0.750624	0.147047	-0.337053	0.801886	-0.42343	0.680903
Svil	protein_coding	MGI Symbol	15	supervillin [Source:MGI Symbol;Acc:MGI:2147319]	1.65725	1.67322	2.24612	2.97133	2.14276	1.24023	2.21034	1.79428	1.88568	2.05697	1.62737	1.5892	2.58914	2.16519	1.58197	1.94215	2.06787	1.94529	2.09437	1.63867	2.44643	1.79341	1.98985	1.71146	1.44395	1.38278	1.55729	2.41202	1.86439	1.2332	1.53902	1.40617	1.68954	1.41328	1.56654	1.65428	2.10072	1.61102	1.9045	2.02155	1.56938	1.9204	2.33593	1.7888	1.83397	2.00711	1.62874	1.52462	1.65603	1.75521	1.68602	2.10773	1.87338	1.99898	1.68493
Zeb1	protein_coding	MGI Symbol	12	zinc finger E-box binding homeobox 1 [Source:MGI Symbol;Acc:MGI:1344313]	5.48646	5.3127	5.42887	5.15625	5.59391	5.42816	5.30457	5.34766	5.43651	5.32499	5.38773	5.54288	5.42589	5.35903	5.43066	5.39981	5.46876	5.39598	5.40775	5.53556	5.46118	5.43053	5.61691	5.43635	5.42506	5.28191	5.65301	5.25703	5.79519	5.7994	5.50406	5.69685	5.40748	5.55999	5.7957	5.57015	5.41976	5.39074	5.4105	5.33234	5.46711	5.47543	5.33893	5.43351	5.43511	5.36963	5.26226	5.39801	5.66638	5.39301	5.41933	5.3821	5.3388	5.3519	5.32798
Epc1	protein_coding	MGI Symbol	4	enhancer of polycomb homolog 1 [Source:MGI Symbol;Acc:MGI:1278322]	4.63471	4.29344	4.7097	4.56771	4.70759	4.91493	4.60252	4.54875	4.89812	4.62342	4.49152	4.62226	4.8234	4.84707	4.62002	4.6721	4.58649	4.75949	4.50407	4.69644	4.68781	4.40229	4.54682	4.51488	4.58747	4.51566	4.55917	4.63983	4.63162	4.59182	4.31387	4.33786	4.65175	4.40341	4.34468	4.57939	4.72097	4.68197	4.80343	4.5331	4.72511	4.62886	4.86424	4.48566	4.50377	4.65808	4.78127	4.45388	4.60164	4.51872	4.48165	4.55131	4.55934	4.59639	4.57484
Sos1	protein_coding	MGI Symbol	2	SOS Ras/Rac guanine nucleotide exchange factor 1 [Source:MGI Symbol;Acc:MGI:98354]	5.59527	5.45171	5.81189	5.46119	5.75103	5.82174	5.63772	5.65813	5.61369	5.45273	5.68704	5.743	5.66762	5.70459	5.47955	5.07395	5.55979	5.48176	5.55381	5.83047	5.69856	5.4842	5.37325	5.48673	5.47994	5.39543	5.66122	5.5866	5.26893	5.35725	5.19747	5.24748	5.40187	5.45241	5.44962	5.38702	5.77934	5.48021	5.47505	5.52929	5.63948	5.66143	5.7187	5.07084	5.42244	5.36963	5.37362	5.53235	5.52343	5.58238	5.65017	5.63683	5.44327	5.43496	5.48912
Map4k3	protein_coding	MGI Symbol	8	mitogen-activated protein kinase kinase kinase kinase 3 [Source:MGI Symbol;Acc:MGI:2154405]	5.89916	5.72895	5.788	5.77431	5.89608	5.92378	5.78849	5.79499	5.7932	5.56003	5.51331	5.86556	5.6492	5.98765	5.70527	5.71443	5.88155	5.59476	5.7931	5.8558	5.77194	5.74395	5.71257	5.6293	5.80967	5.69548	5.88699	5.69386	5.64596	5.71225	5.78024	5.29034	5.53691	5.70096	5.65936	5.67197	6.00633	5.82213	5.79185	5.49669	5.67684	5.6936	6.00443	5.51632	5.7831	5.70705	5.74479	5.74065	5.85634	5.8324	5.86339	5.8212	5.7511	5.42514	5.76528
Tmem178	protein_coding	MGI Symbol	1	transmembrane protein 178 [Source:MGI Symbol;Acc:MGI:1915277]	4.78947	4.57552	4.33555	4.22076	5.02589	4.64956	4.90232	4.77475	4.85986	4.57639	5.23362	4.76494	5.12286	5.31487	4.60051	4.21641	4.59289	4.69063	5.05537	4.9451	4.88693	4.67586	4.75588	4.69128	4.72346	4.52226	4.82753	4.84673	4.008	4.34746	4.60182	4.21202	4.69921	4.1703	4.27514	4.25762	4.73855	4.33348	4.67224	5.29889	4.74689	4.38249	4.89081	4.62488	4.46476	4.64355	4.67947	4.77142	5.07233	5.48425	4.91943	4.86661	4.70362	4.85346	4.58779
Thumpd2	protein_coding	MGI Symbol	2	THUMP domain containing 2 [Source:MGI Symbol;Acc:MGI:1919417]	2.71508	2.90596	2.94351	2.5531	2.02809	2.83255	2.47665	2.39806	2.53429	3.14017	2.93833	2.65834	2.43095	2.61265	3.11974	2.97595	2.46673	2.51533	2.55953	2.81222	3.08995	3.16529	3.27395	2.82376	2.88453	2.57724	2.94889	2.84721	2.65572	3.19974	3.45728	3.20975	2.62048	3.09299	2.79327	2.82474	3.00995	2.76137	2.78737	2.37119	2.79317	3.11383	2.92001	3.2191	3.09733	2.92883	3.13159	2.9208	2.56082	2.66302	3.2073	2.65177	3.08946	2.87705	3.04101
Pkdcc	protein_coding	MGI Symbol	4	protein kinase domain containing, cytoplasmic [Source:MGI Symbol;Acc:MGI:2147077]	1.78816	1.40775	1.19963	0.32986	1.61656	0.578648	1.64632	2.44222	0.861673	1.46246	2.28086	1.64073	1.4813	1.24865	0.97192	1.30581	0.703983	0.934976	1.40364	1.95592	0.471041	0.649642	0.291953	2.20341	1.17265	0.671408	0.984839	2.33678	0.25616	0.777697	0.911877	0.890846	0.987564	0.975324	1.15992	0.848132	1.40786	1.28317	1.29955	2.09676	1.63627	1.36646	1.88216	1.52999	0.940889	1.55374	0.561341	1.01675	1.65603	2.15991	1.8198	2.0339	1.4199	1.88901	1.72456
Cox7a2l	protein_coding	MGI Symbol	4	cytochrome c oxidase subunit 7A2 like [Source:MGI Symbol;Acc:MGI:106015]	8.35824	8.31881	8.27373	8.23312	8.27883	8.40126	8.23426	8.42639	8.24746	8.57618	8.67477	8.24969	8.25187	8.16469	8.21615	8.3791	8.43216	8.40733	8.47548	8.44423	8.38168	8.334	8.29852	8.28574	8.44197	8.51848	8.18736	8.37527	8.48071	8.76322	8.81439	8.81118	8.37826	8.67969	8.53774	8.49843	8.28923	8.51613	8.48657	8.81266	8.33073	8.30828	8.146	8.8725	8.4153	8.51319	8.54304	8.21924	8.23888	8.03608	8.5384	8.2836	8.21694	8.88651	8.31842
Thada	protein_coding	MGI Symbol	7	thyroid adenoma associated [Source:MGI Symbol;Acc:MGI:3039623]	2.71873	2.84986	2.94351	2.35644	3.26247	3.17088	2.88524	2.62791	3.23683	2.52159	2.57576	2.92678	2.84936	2.75166	2.55688	2.49751	3.03534	2.60048	3.18249	2.26505	2.79297	2.9116	2.8603	2.61437	2.86267	2.66744	2.82909	2.79596	2.7914	2.89184	2.93622	2.32744	2.72785	2.546	2.99481	2.75446	2.91855	2.70043	2.87553	3.10361	2.38995	2.80962	3.06541	2.50703	3.03544	2.8551	2.60155	2.3399	2.71114	2.78018	2.74608	2.66961	2.86047	2.6984	2.67079
Dync2li1	protein_coding	MGI Symbol	2	dynein cytoplasmic 2 light intermediate chain 1 [Source:MGI Symbol;Acc:MGI:1913996]	4.93079	5.02276	5.12737	4.81773	4.54661	4.99328	4.97198	5.01302	4.91688	5.04407	5.22462	4.7742	4.82134	4.66556	4.98984	5.24606	5.10677	5.2378	5.02845	4.99793	5.22029	5.20735	4.97149	4.93728	4.90979	5.05007	4.97405	4.89155	5.19055	5.33394	5.38055	5.38186	4.99709	5.29761	5.1861	5.27381	4.83111	5.10613	5.0417	5.12454	4.90735	5.04117	4.7458	5.45299	5.28293	5.25145	5.2072	5.14795	4.99004	4.72805	5.07472	4.9647	5.02359	5.49875	5.12079
Adcyap1	protein_coding	MGI Symbol	5	adenylate cyclase activating polypeptide 1 [Source:MGI Symbol;Acc:MGI:105094]	1.02784	-1.13414	1.10862	0.723879	0.0865611	0.411998	0.658735	0.569366	0.35675	0.785539	0.990801	0.380726	-0.701706	1.10516	1.24755	0.0935062	0.622911	0.576345	0.285163	0.527075	0.404443	0.973297	1.18334	1.39524	0.89102	0.0943505	0.810235	1.32292	0.571033	1.66546	0.683176	0.302101	0.191797	-0.623923	1.26347	-1.71174	0.718363	-0.533122	0.2656	0.206938	0.259624	1.02133	0.921786	0.430458	0.241337	1.21507	-0.306869	0.0468745	-0.295364	1.04846	-0.589919	0.00959727	-0.441228	0.491323	0.918186
Polr2d	protein_coding	MGI Symbol	2	polymerase (RNA) II (DNA directed) polypeptide D [Source:MGI Symbol;Acc:MGI:1916491]	5.72669	5.84292	5.76477	5.75945	5.67909	5.78432	5.72002	5.78788	5.74021	6.1498	6.26935	5.77564	5.62052	5.73918	5.86406	5.97057	5.95004	5.89229	5.95657	5.86031	5.92726	5.84596	5.72792	5.59433	5.84522	5.9289	5.77203	5.67216	5.99026	6.06929	6.17148	6.28082	5.84371	5.9491	5.92619	5.93435	5.87456	6.0477	5.84108	6.146	5.78976	5.86417	5.63772	6.43739	5.92099	5.98937	5.94917	5.77659	5.74243	5.46898	6.02103	5.8142	5.69975	6.33299	5.81341
Slc25a46	protein_coding	MGI Symbol	2	solute carrier family 25, member 46 [Source:MGI Symbol;Acc:MGI:1914703]	6.10644	6.45362	5.96752	6.34413	6.30093	6.16888	5.98416	5.98364	6.28704	5.72484	6.0549	6.40048	6.48179	6.36766	6.50765	6.5745	5.91557	5.7786	6.13573	6.08638	6.12506	6.15144	6.35079	6.4219	6.26032	5.91474	6.26294	6.41055	5.70032	5.73579	5.67123	5.77208	6.28823	5.93638	5.66469	5.72174	6.17	5.93034	5.98885	5.93294	6.33725	6.42087	6.37198	5.75266	5.96227	5.99183	6.10414	6.56537	6.45064	6.505	6.14678	6.38329	6.48936	5.81482	6.36905
Sap130	protein_coding	MGI Symbol	8	Sin3A associated protein [Source:MGI Symbol;Acc:MGI:1919782]	3.87665	3.95582	3.98339	3.87962	4.06534	4.15557	3.64943	3.68109	3.87253	3.98577	3.98929	4.30529	4.00509	4.24972	4.14522	3.68724	3.71674	3.93584	3.83393	3.98467	3.95782	3.94454	3.87048	3.79487	3.99012	3.52336	3.87115	4.00221	3.9219	3.47747	3.46244	3.90307	3.84898	3.7098	3.36155	3.72145	4.11742	3.95734	3.94045	4.05376	3.61629	3.9808	4.2244	3.8499	3.73191	3.9635	4.17631	3.89537	4.1743	4.17966	3.67282	3.90147	3.82959	3.66403	3.96775
Syt4	protein_coding	MGI Symbol	1	synaptotagmin IV [Source:MGI Symbol;Acc:MGI:101759]	7.05147	7.11537	7.24316	7.18753	7.44896	7.11008	7.15799	7.09859	7.06049	7.08885	6.9592	7.1633	6.98284	7.05158	6.96502	6.69148	7.28145	7.27056	6.96331	6.9896	7.02759	7.18154	7.082	6.84466	6.9179	7.0136	7.15715	6.74244	6.69262	6.61875	6.78527	6.26779	7.02883	6.53595	7.0057	6.72246	7.13148	6.85857	6.8215	6.66733	6.94895	6.89149	7.12267	6.64824	7.28792	7.03609	6.7491	7.0761	6.98881	7.15047	6.97412	6.93884	7.12815	6.80933	7.10069
Celf4	protein_coding	MGI Symbol	10	CUGBP, Elav-like family member 4 [Source:MGI Symbol;Acc:MGI:1932407]	9.39756	9.79624	9.11961	9.56401	9.37626	9.42822	9.61348	9.59729	9.39684	9.7463	9.87998	9.65174	9.5348	9.47864	9.67648	9.70488	9.08393	9.40809	9.5598	9.458	9.53529	9.71542	9.6693	9.63042	9.51826	9.39232	9.47376	9.71327	10.0797	10.0385	9.99248	10.1862	9.75564	9.96816	9.70489	9.99629	9.70348	9.81937	9.68255	9.42014	9.72079	9.82999	9.45092	9.6396	9.53825	9.70113	9.75483	9.74822	9.63564	9.55117	9.52114	9.64134	9.74717	9.75421	9.82384
Tpgs2	protein_coding	MGI Symbol	2	tubulin polyglutamylase complex subunit 2 [Source:MGI Symbol;Acc:MGI:1913898]	6.34016	6.63002	6.43004	6.47523	6.30925	6.46396	6.27479	6.41031	6.45247	6.34442	6.47726	6.75313	6.65484	6.55276	6.54513	6.6172	6.2706	6.42928	6.42794	6.32702	6.45896	6.48283	6.62061	6.61238	6.54812	6.44119	6.37769	6.60489	6.54111	6.52118	6.74318	6.69509	6.54752	6.7675	6.44979	6.70276	6.50909	6.6285	6.48928	6.3907	6.48456	6.57492	6.54834	6.64211	6.56254	6.50708	6.52099	6.66656	6.62923	6.58834	6.44997	6.56701	6.58268	6.39465	6.64145
Slc39a6	protein_coding	MGI Symbol	4	solute carrier family 39 (metal ion transporter), member 6 [Source:MGI Symbol;Acc:MGI:2147279]	5.67263	5.29967	5.30916	5.22438	5.63367	5.40184	5.30523	5.35987	5.58978	5.72004	5.20385	5.16407	5.50487	5.56416	5.141	5.16815	5.58996	5.58819	5.33585	5.45963	5.11836	5.50225	5.5297	5.20626	5.3911	5.52062	5.60275	5.29018	4.78989	4.83745	4.78514	4.71269	5.37798	4.68122	5.06053	5.02507	5.34949	5.05836	5.27288	5.35453	5.60709	4.9853	5.49635	5.00316	5.37786	5.27318	5.23696	5.54349	5.22631	5.39595	5.2499	5.32977	5.708	5.48464	5.47408
Elp2	protein_coding	MGI Symbol	8	elongator acetyltransferase complex subunit 2 [Source:MGI Symbol;Acc:MGI:1889642]	6.91626	7.30563	7.19756	7.41091	6.90244	7.12475	6.67092	6.81111	6.91236	6.9617	6.61242	7.13235	6.89857	6.82165	7.18363	7.32989	7.30812	7.27789	6.87917	6.84408	7.11218	7.31706	7.26266	6.77378	6.96662	7.2436	6.97864	6.88767	7.45056	7.20908	7.24068	7.28667	7.03548	7.10268	7.27562	7.48582	6.84991	7.17484	6.96035	6.31743	6.94895	7.04321	6.7409	7.2581	7.42363	7.10151	7.05054	7.22793	6.89838	6.81287	6.78801	6.903	7.2111	6.77238	7.17463
2700062C07Rik	protein_coding	MGI Symbol	5	RIKEN cDNA 2700062C07 gene [Source:MGI Symbol;Acc:MGI:1915296]	5.02894	4.88823	4.92505	4.93407	4.7792	5.08462	4.98437	5.08289	5.04711	5.16113	5.35749	4.96316	5.14358	4.87222	5.07361	4.96196	5.15731	5.25725	5.18902	5.15633	5.01985	5.0053	5.01216	4.94412	5.02351	5.21278	4.9665	5.0985	5.14138	5.3809	5.39818	5.38387	5.07346	5.14406	5.13325	5.17217	4.96805	5.0514	5.13303	5.50015	5.10163	5.01693	4.87896	5.48337	5.00475	5.07942	5.50742	4.95654	4.99449	4.79863	5.08472	5.05144	4.96795	5.66647	5.01287
Zscan30	transcribed_unprocessed_pseudogene	MGI Symbol	2	zinc finger and SCAN domain containing 30 [Source:MGI Symbol;Acc:MGI:2685600]	1.64962	1.21024	1.05391	1.29974	1.52002	1.79353	1.38245	1.40551	1.49425	1.51882	1.64288	1.5892	1.31592	1.83077	1.00198	0.568844	0.936476	0.864242	0.891627	1.30384	1.37576	1.42076	0.805424	1.42906	1.21467	0.877859	1.55729	1.68549	0.18401	0.239483	0.345676	0.813263	0.788255	0.809834	0.68785	0.144525	1.08463	0.905248	1.41554	0.667912	0.544716	1.18343	1.45121	0.952604	0.726764	0.69326	0.191584	1.07638	1.59169	1.28255	0.726341	1.37295	1.13151	0.825742	0.904446
Zfp397	protein_coding	MGI Symbol	4	zinc finger protein 397 [Source:MGI Symbol;Acc:MGI:1916506]	4.92527	4.87336	4.90104	5.12739	4.85437	4.61906	4.78637	4.74175	4.94914	4.74299	4.45463	4.98026	4.90235	4.82147	4.78469	4.93358	4.89089	4.80929	4.84885	4.7919	4.80647	4.77621	4.91451	4.89455	4.81053	4.6444	4.85028	4.87929	4.47792	4.42673	4.58534	4.62119	4.95776	4.59943	4.56591	4.77956	4.82918	4.86168	4.79274	4.62489	4.8093	4.88815	4.76573	4.51792	4.80254	4.85645	4.78932	4.78488	4.77513	5.07117	4.46132	4.72771	4.83195	4.38139	4.75024
Mapre2	protein_coding	MGI Symbol	9	microtubule-associated protein, RP/EB family, member 2 [Source:MGI Symbol;Acc:MGI:106271]	8.06745	8.45248	8.3639	8.49908	8.04331	8.30066	7.8991	7.95773	8.05514	7.99791	7.62797	8.32359	8.03794	7.98356	8.22633	8.39487	8.22312	8.16264	7.90906	7.99969	8.1292	8.23851	8.41442	7.91353	8.04071	8.26271	8.19009	7.9755	8.52823	8.4235	8.18634	8.19992	8.10507	8.32187	8.42037	8.53443	8.10954	8.24381	8.16324	7.32661	8.05049	8.14922	7.99089	8.06457	8.45814	8.1813	7.96962	8.36474	7.9682	7.99146	7.93556	7.99779	8.27766	7.61261	8.13497
Wac	protein_coding	MGI Symbol	16	WW domain containing adaptor with coiled-coil [Source:MGI Symbol;Acc:MGI:2387357]	6.57615	6.47956	6.64018	6.62971	6.67363	6.71727	6.6088	6.53649	6.62603	6.44202	6.43945	6.69764	6.60013	6.69816	6.5413	6.50841	6.50838	6.4302	6.56003	6.72544	6.6162	6.46454	6.54552	6.5242	6.51522	6.47394	6.66603	6.57597	6.59427	6.56595	6.53335	6.47408	6.49558	6.53595	6.53633	6.61252	6.55855	6.55265	6.57736	6.30261	6.56892	6.50623	6.64029	6.33064	6.43716	6.34563	6.49084	6.60994	6.6429	6.70467	6.47975	6.54151	6.46094	6.14842	6.45609
Ccny	protein_coding	MGI Symbol	5	cyclin Y [Source:MGI Symbol;Acc:MGI:1915224]	5.79877	5.51958	5.78275	5.51592	5.85314	5.77385	5.80488	5.82542	5.93051	5.62759	5.9621	5.88652	5.63522	5.89046	5.53585	5.49834	5.87237	5.61159	5.8331	5.95522	5.59162	5.45112	5.41682	5.74064	5.88696	5.63478	5.94096	5.84309	5.66652	5.94978	5.75415	5.69577	5.67542	5.83477	5.73787	5.47774	5.96914	5.76376	5.81492	6.2603	5.7477	5.69299	5.8617	5.74177	5.46321	5.65472	5.75511	5.58923	5.74718	5.93351	5.8991	5.82469	5.53953	5.66993	5.58591
Thoc1	protein_coding	MGI Symbol	13	THO complex 1 [Source:MGI Symbol;Acc:MGI:1919668]	4.59054	4.6097	4.6986	4.93994	4.35002	4.68958	4.36297	4.42704	4.59014	4.69976	4.03703	4.52962	4.46361	4.22173	4.57824	4.75878	4.97005	5.03939	4.4413	4.53022	4.69246	4.80461	4.69159	4.36135	4.62171	4.59302	4.67373	4.358	4.76331	4.42259	4.54694	4.65382	4.50272	4.57267	4.75658	4.72547	4.63302	4.61515	4.50482	3.31915	4.34137	4.55132	4.46895	4.39824	4.81131	4.38873	4.52723	4.79822	4.34292	4.13812	4.28165	4.24865	4.77904	4.25962	4.6601
Rock1	protein_coding	MGI Symbol	8	Rho-associated coiled-coil containing protein kinase 1 [Source:MGI Symbol;Acc:MGI:107927]	5.46052	4.95789	5.32873	5.1162	5.38367	5.10752	5.30983	5.38586	5.25491	5.27023	5.40262	5.14278	5.19609	5.43508	4.83773	5.09607	5.23438	5.13789	5.40998	5.50708	5.16101	5.0518	5.03784	5.24869	5.24245	4.90761	5.28227	5.28518	4.85232	4.78255	4.91046	4.82171	5.30383	4.9943	5.02873	4.83063	5.43126	4.90477	5.04371	5.47394	5.21304	5.22762	5.49754	4.87751	4.84873	5.05376	5.17784	4.61736	5.16209	5.33597	5.24198	5.01528	4.97566	5.03654	4.92458
Cyp4f14	protein_coding	MGI Symbol	6	cytochrome P450, family 4, subfamily f, polypeptide 14 [Source:MGI Symbol;Acc:MGI:1927669]	2.16534	1.67322	1.58443	0.845625	1.47952	0.987113	2.06861	1.3653	1.33599	1.57307	1.73261	0.969724	1.58188	1.78441	1.5001	1.20084	1.33294	1.15243	1.47374	1.76381	1.66842	1.75378	2.20981	1.7654	1.62106	1.71051	2.49304	1.23093	1.308	1.5589	1.58711	1.35234	1.79207	1.76531	1.15992	1.59519	1.78756	1.06571	1.24484	2.04072	1.71795	0.890825	1.66159	1.31181	1.58389	1.28091	0.954255	1.85253	1.65603	2.139	1.52556	1.09788	1.71032	1.84059	1.64417
Esco1	protein_coding	MGI Symbol	9	establishment of sister chromatid cohesion N-acetyltransferase 1 [Source:MGI Symbol;Acc:MGI:1925055]	4.88602	4.92772	4.86574	5.17213	4.91257	5.08153	4.49119	4.69282	4.80553	4.98827	4.62444	5.10108	4.90137	4.97254	5.12913	5.16397	4.86115	4.94487	4.74045	4.90685	5.06187	5.10711	5.04357	4.88748	4.89372	4.73442	4.81812	4.79043	4.9047	4.97661	4.54451	4.80677	4.87302	4.71353	5.03698	4.82635	4.91628	4.88436	4.84425	4.57973	5.03236	4.80679	4.92134	4.85344	5.03586	4.97473	4.80398	4.67442	4.51385	4.89115	4.68383	4.62859	4.75434	4.6224	4.83598
Mib1	protein_coding	MGI Symbol	6	mindbomb E3 ubiquitin protein ligase 1 [Source:MGI Symbol;Acc:MGI:2443157]	7.1572	6.97572	7.13963	7.27412	7.33688	7.1818	6.85307	6.9138	7.25871	6.68737	6.66608	7.30119	7.23397	7.22213	6.87349	6.80148	6.86831	6.74295	7.05644	7.15725	7.05792	6.8826	6.94645	6.88227	7.00005	6.95376	7.12931	6.93422	7.16432	7.03525	6.83716	6.84224	6.8684	7.02606	7.03366	7.21502	7.16857	6.87541	7.07969	6.59257	7.01148	6.94412	7.23757	6.41324	6.94543	6.65485	6.84013	6.90105	7.0642	7.26265	6.68145	6.963	6.74296	6.17697	6.73709
Zfp871	protein_coding	MGI Symbol	3	zinc finger protein 871 [Source:MGI Symbol;Acc:MGI:1921793]	6.96992	6.76602	7.00867	6.89745	7.06159	6.98536	6.6368	6.8209	7.05785	6.52658	6.55772	6.97337	7.03877	7.15455	6.75879	6.4957	6.83225	6.73057	6.8374	6.96188	6.75129	6.98586	6.96319	6.68006	6.86912	6.69913	7.05938	6.90568	6.48592	6.34801	6.38174	6.39806	6.69145	6.54106	6.63588	6.63041	6.79561	6.55818	6.79289	6.6708	6.79382	6.70199	7.06209	6.38902	6.69564	6.57481	6.55131	6.49474	6.67791	7.04085	6.48522	6.73023	6.66902	6.25663	6.59943
Adamts10	protein_coding	MGI Symbol	15	a disintegrin-like and metallopeptidase (reprolysin type) with thrombospondin type 1 motif, 10 [Source:MGI Symbol;Acc:MGI:2449112]	0.967714	1.31756	1.32043	0.926696	2.01398	1.22913	1.63798	1.66772	1.30784	1.42756	0.435834	1.13696	1.7295	1.60933	2.18997	1.87551	1.73131	1.76289	1.46229	1.81429	0.94714	1.80121	1.85472	1.53637	1.93777	0.931797	1.40919	1.78589	1.00713	1.27051	1.73105	1.40617	1.6731	1.0447	1.23827	0.897885	1.32265	0.634478	1.17341	0.957418	1.21656	1.42658	1.23944	1.23936	0.759369	1.45262	1.62874	1.96406	1.37944	1.74602	1.06857	2.06119	1.73477	1.22326	1.70884
Myo1f	protein_coding	MGI Symbol	5	myosin IF [Source:MGI Symbol;Acc:MGI:107711]	0.942946	1.50177	1.22461	1.371	1.52997	1.26217	0.995427	0.360189	1.12632	0.767043	-0.0213733	1.5892	1.23174	1.31538	1.73298	1.26473	1.24898	1.28831	1.02213	1.15511	0.691883	0.649642	1.23007	1.11961	0.991132	1.28255	1.46384	0.0203601	1.25028	0.861599	1.52921	1.11432	1.16265	1.17417	1.37173	1.91006	1.2321	1.70265	1.79453	0.0643336	0.864653	1.46149	1.49962	0.514726	1.34702	0.756339	1.1337	0.967215	1.1688	1.33252	1.01378	0.599221	1.2718	-0.3318	0.958638
Dtna	protein_coding	MGI Symbol	10	dystrobrevin alpha [Source:MGI Symbol;Acc:MGI:106039]	7.48063	7.32264	7.48592	7.57614	7.31277	7.36088	7.12648	7.24118	7.3517	7.44339	7.12372	7.37036	7.45278	7.25624	7.38238	7.40403	7.47866	7.23368	7.26028	7.41305	7.30422	7.42982	7.37593	7.24148	7.24044	7.45349	7.47112	7.24358	7.5984	7.45004	7.26361	7.48295	7.44556	7.51479	7.50967	7.60294	7.32975	7.4507	7.14813	6.98041	7.26199	7.25844	7.32212	7.32619	7.4091	7.22634	7.27391	7.35811	7.13544	7.35979	7.09425	7.17689	7.28471	6.94117	7.22491
Cdh2	protein_coding	MGI Symbol	3	cadherin 2 [Source:MGI Symbol;Acc:MGI:88355]	5.10277	5.2203	5.04473	5.43024	5.38504	4.85843	5.16208	4.85409	5.01809	4.98227	4.56664	5.07415	5.18654	5.12448	5.00847	4.84578	4.74143	4.96782	5.05728	5.06374	4.81076	5.14514	5.03208	4.78348	5.03137	4.80476	5.28758	4.65429	4.38175	4.51358	4.40926	4.01991	4.94754	4.37675	4.6697	4.50643	5.04985	4.67067	4.66184	4.78836	5.07173	4.53092	5.19493	4.17365	5.00475	4.74521	4.6547	5.05097	5.11872	5.39521	4.63323	5.04291	5.18536	4.5699	5.04454
Tapbp	protein_coding	MGI Symbol	9	TAP binding protein [Source:MGI Symbol;Acc:MGI:1201689]	4.50218	4.54382	4.40959	4.42571	4.81117	4.2858	4.82269	4.6038	4.42959	4.90296	4.22655	4.40104	4.2797	4.4393	4.89091	4.45534	4.3713	4.52396	4.2762	4.4816	4.37213	4.56457	4.52941	4.79217	4.53591	4.2524	4.34731	4.40217	4.12662	3.75922	3.95192	3.88232	4.49923	3.95294	4.06904	4.27027	4.53581	4.10738	4.42403	4.50232	4.69852	4.55132	4.83812	4.34312	4.54993	4.48499	4.54001	4.44825	4.67556	4.75921	4.53613	4.72237	4.78881	4.42965	4.59316
Pfdn6	protein_coding	MGI Symbol	6	prefoldin subunit 6 [Source:MGI Symbol;Acc:MGI:95908]	6.60134	6.41366	6.19272	6.46916	6.26079	6.43134	6.53606	6.49516	6.45649	6.76311	7.02209	6.38659	6.3018	6.27378	6.42755	6.4261	6.49989	6.62623	6.86619	6.73612	6.58302	6.53053	6.40367	6.36372	6.60716	6.59485	6.46502	6.54138	6.72846	6.90834	6.87591	6.94334	6.49616	6.62782	6.50399	6.46284	6.47155	6.71797	6.65054	7.21527	6.65497	6.47347	6.33777	7.00123	6.49759	6.63898	6.69581	6.41385	6.44383	6.22067	6.63607	6.35083	6.31349	7.18244	6.45226
Wdr46	protein_coding	MGI Symbol	4	WD repeat domain 46 [Source:MGI Symbol;Acc:MGI:1931871]	3.12048	3.42346	2.59644	2.98654	3.12809	2.72605	3.30424	3.54594	3.30962	3.647	3.46012	3.25905	3.11743	3.31334	3.37073	3.44216	2.38058	2.69318	3.18598	2.94274	3.06501	3.25036	2.9607	3.44154	3.14213	2.47195	3.37395	3.41333	3.25175	3.20296	3.38021	3.0225	3.39469	3.02938	2.78023	3.04683	3.47726	3.26073	3.31788	3.46466	3.32336	3.36185	3.00967	3.53378	3.06509	3.30352	3.41108	3.50847	3.17665	3.01251	2.60493	3.29608	2.92918	3.03169	3.54027
Rnf138	protein_coding	MGI Symbol	6	ring finger protein 138 [Source:MGI Symbol;Acc:MGI:1929211]	4.65773	5.05491	4.85578	4.92423	4.74757	4.84759	4.87774	4.86494	4.69031	5.09315	4.58483	5.04002	4.64194	4.67034	5.06651	5.12648	4.48348	4.85104	4.49848	4.59422	5.1475	4.91654	5.09102	4.94509	4.69405	4.81197	4.85948	4.88118	4.87827	4.79434	4.62849	4.71803	5.02893	4.82815	4.65192	4.79715	5.02056	4.9163	4.88395	4.07716	4.76729	5.23099	4.89805	4.76373	5.13003	4.98052	4.89389	4.93657	4.74164	4.94736	4.62106	4.85204	5.08986	4.65496	4.81042
Vps52	protein_coding	MGI Symbol	7	VPS52 GARP complex subunit [Source:MGI Symbol;Acc:MGI:1330304]	6.49408	6.63651	6.26825	6.56692	6.3711	6.53974	6.41896	6.62378	6.40094	6.44711	6.40461	6.59067	6.39114	6.5004	6.51092	6.7649	6.41905	6.51056	6.47996	6.34966	6.48973	6.51816	6.56473	6.47884	6.60518	6.64365	6.52793	6.6583	6.71626	6.69449	6.70663	6.76398	6.45047	6.78357	6.50828	6.72332	6.62539	6.64967	6.61795	6.22355	6.53739	6.6097	6.31529	6.70146	6.62331	6.5318	6.53902	6.64211	6.52204	6.40419	6.45297	6.47649	6.66372	6.39088	6.81925
Ring1	protein_coding	MGI Symbol	3	ring finger protein 1 [Source:MGI Symbol;Acc:MGI:1101770]	2.17068	2.88518	2.43991	2.47977	2.37576	2.83255	2.95404	3.29612	2.8928	2.76937	3.31273	2.59704	3.28493	3.49703	2.89792	3.25559	1.93983	2.29101	2.63285	2.4252	2.7667	2.81476	2.48975	3.35623	3.31949	2.65145	2.89422	3.46472	2.62879	2.09096	2.15782	1.99641	2.96579	2.72573	1.56654	2.32206	3.05687	2.83611	3.27757	3.06667	3.24286	3.21275	3.06541	2.69032	2.58617	3.05963	3.38651	3.45332	3.46274	3.33712	3.12352	3.49677	3.37263	3.02304	3.10548
Slc39a7	protein_coding	MGI Symbol	6	solute carrier family 39 (zinc transporter), member 7 [Source:MGI Symbol;Acc:MGI:95909]	0.930401	1.54658	0.828029	0.942378	0.745974	0.743708	1.19052	1.35506	1.00883	1.61504	0.471023	0.451692	0.662178	0.987325	1.08857	1.55613	0.672099	1.43219	0.766872	0.733526	0.915605	1.17883	1.38265	1.14696	0.801936	1.51234	1.29325	0.957166	1.22653	0.470809	0.818264	1.25005	1.46919	1.22288	0.530666	0.992522	0.75134	1.1199	1.12878	-0.0939285	1.22899	0.838674	0.532574	1.09627	1.23555	1.16945	1.39533	1.69407	1.45372	0.768886	0.632474	0.689419	1.50766	1.09704	1.55023
Col11a2	protein_coding	MGI Symbol	12	collagen, type XI, alpha 2 [Source:MGI Symbol;Acc:MGI:88447]	0.852748	0.709135	0.520295	0.487812	1.20928	0.245749	0.520407	1.08482	0.937126	1.47391	0.941474	0.903761	0.914451	1.71196	0.183424	0.184415	0.464407	-0.795103	0.974563	0.237569	-0.475717	0.46561	0.515918	1.21315	0.856044	0.392432	-0.724975	0.985595	-1.40095	-0.45626	0.0759153	-0.457765	0.538896	0.275772	-0.657538	-0.160329	1.1846	0.825959	-0.00570233	1.47703	1.00143	-0.443965	1.40111	0.555084	0.170371	0.369316	1.06458	1.0409	0.936926	1.10705	1.2999	1.27146	1.49817	0.805704	1.38196
Brd2	protein_coding	MGI Symbol	19	bromodomain containing 2 [Source:MGI Symbol;Acc:MGI:99495]	6.82622	6.8551	7.01428	6.84341	7.10675	7.10307	6.89981	6.92551	6.93238	6.71447	6.94441	6.98886	6.88486	6.95123	6.6668	6.70642	6.84258	6.72534	6.90768	6.99211	6.80902	6.73316	6.69459	6.89518	7.01424	6.69621	6.89086	6.86776	7.0031	7.04941	6.85322	6.88884	6.83969	7.13186	7.02609	6.9569	6.98775	6.93141	6.91206	7.00227	6.80113	6.89229	6.96758	6.90326	6.72895	6.9315	6.87304	6.8907	7.04309	6.78566	6.97711	6.99674	6.8712	6.93109	6.86697
Psmb8	protein_coding	MGI Symbol	7	proteasome (prosome, macropain) subunit, beta type 8 (large multifunctional peptidase 7) [Source:MGI Symbol;Acc:MGI:1346527]	1.32482	1.13007	2.171	2.19563	1.71578	1.16069	1.70338	1.65109	1.1582	2.18789	2.23041	1.38677	1.11575	1.33159	2.20296	1.76202	1.53258	1.44194	1.84389	1.90248	2.00447	1.23748	1.18334	2.01588	1.22841	1.9384	1.21893	0.985595	1.75244	1.67476	1.72247	1.58488	1.42077	1.74878	1.48319	1.59519	2.04196	1.64837	1.64411	2.31718	2.09613	1.85189	2.07343	1.96389	1.8263	1.68922	1.92042	1.52462	1.44334	1.03343	1.7092	2.027	1.4199	2.27154	1.48711
Tap2	protein_coding	MGI Symbol	5	transporter 2, ATP-binding cassette, sub-family B (MDR/TAP) [Source:MGI Symbol;Acc:MGI:98484]	1.86269	2.09128	1.18697	1.635	1.49991	1.80104	2.17619	1.77906	1.11011	2.1093	1.77546	1.43428	2.241	1.68698	2.48421	2.2358	1.80667	1.88225	2.12374	2.09852	1.41011	2.51149	2.24437	3.19852	1.65197	1.40202	2.25347	1.9023	1.19016	1.58875	1.98908	1.61262	2.49514	1.0447	1.71093	1.4692	2.38964	2.10319	1.85056	1.9923	1.89228	1.60369	1.70353	2.37799	2.50677	2.07053	1.59237	2.23392	2.14017	2.139	1.15551	2.01309	2.52412	2.18886	2.38444
Pfdn1	protein_coding	MGI Symbol	3	prefoldin 1 [Source:MGI Symbol;Acc:MGI:1914449]	6.92537	6.62871	6.59209	6.73644	6.53877	6.60906	6.92145	6.71737	6.88939	6.97763	7.50948	6.73339	6.75221	6.53668	6.73718	6.72073	6.72514	6.80964	7.02881	6.87487	6.7638	6.69887	6.62526	6.77131	6.76013	7.08675	6.74925	6.81824	6.90575	7.04336	7.10913	7.26206	6.7097	6.87854	6.89818	6.82005	6.82785	6.99396	6.85784	7.70039	6.83025	6.81904	6.65131	7.21998	6.79777	6.96985	7.05834	6.59166	6.77241	6.61382	7.10793	6.77624	6.59498	7.5257	6.69456
Psd2	protein_coding	MGI Symbol	6	pleckstrin and Sec7 domain containing 2 [Source:MGI Symbol;Acc:MGI:1921252]	4.25422	4.38634	4.57899	4.2604	4.45427	4.46912	4.09703	4.45246	4.27277	4.28452	3.87898	4.32904	4.5837	4.30002	4.2678	4.60169	4.36881	3.99332	4.37263	4.41091	4.14113	3.96377	4.05538	4.56896	4.26637	4.05388	4.26506	4.28268	4.28303	4.27587	4.30527	4.15498	4.3075	4.21613	4.56084	4.25921	4.20036	4.25997	4.23873	3.91259	4.30218	4.38552	4.44442	3.9288	4.02123	4.196	3.98615	4.63035	4.16328	4.45811	4.28165	4.4974	4.37328	3.66959	4.31278
Sting1	protein_coding	MGI Symbol	10	stimulator of interferon response cGAMP interactor 1 [Source:MGI Symbol;Acc:MGI:1919762]	1.33437	0.661041	1.38833	1.2119	1.26991	0.679932	0.625377	0.927997	0.782056	1.60466	0.8904	1.04815	-0.0325303	-0.0437014	1.08857	0.802043	1.08915	1.49908	1.85269	1.15511	1.12312	1.76976	0.534654	0.778572	1.06956	1.81466	0.668507	1.13266	0.208463	0.13546	0.683176	0.0816011	1.38083	0.693692	1.21263	0.864908	0.963215	1.69374	1.20241	1.63675	1.39271	0.43246	0.707661	0.890875	1.33625	1.08596	1.4774	1.09955	0.891839	1.0029	1.17228	1.96334	1.31569	2.16547	1.0736
Dnajc18	protein_coding	MGI Symbol	4	DnaJ heat shock protein family (Hsp40) member C18 [Source:MGI Symbol;Acc:MGI:1923844]	7.29401	7.37622	7.35928	7.47666	7.33794	7.23478	7.24858	7.23614	7.1762	7.10988	6.98149	7.23777	7.30521	7.15682	7.24304	7.29971	7.31604	7.32951	7.14281	7.1548	7.27325	7.25436	7.44348	7.28905	7.20873	7.19962	7.25531	7.20122	7.43962	7.31146	7.61021	7.17596	7.26742	7.30178	7.40192	7.51783	7.18583	7.14697	7.22588	6.72292	7.23102	7.0285	7.16193	7.19785	7.33802	7.26752	7.25562	7.29032	7.18515	7.26144	7.19875	7.14756	7.27814	7.04391	7.23111
Spata24	protein_coding	MGI Symbol	7	spermatogenesis associated 24 [Source:MGI Symbol;Acc:MGI:1918492]	0.0337118	0.353307	0.860269	0.466279	0.693822	0.848951	0.87286	-0.0378954	0.436921	1.03781	0.916163	0.306087	0.161973	0.667953	0.379345	0.269933	0.622911	0.446786	0.0906602	0.680087	0.381543	-0.194904	0.177393	1.13335	0.706988	0.639347	0.2872	-0.284494	0.626528	0.845204	1.19863	0.0548837	0.709829	0.50966	0.509757	0.300645	0.876192	0.724675	0.711226	1.61133	-0.0352805	0.669854	0.657329	0.842781	0.837795	1.12233	0.954255	0.0468745	-0.131245	0.326368	0.856597	1.19961	0.266219	0.845505	0.664692
Sil1	protein_coding	MGI Symbol	11	endoplasmic reticulum chaperone SIL1 homolog (S. cerevisiae) [Source:MGI Symbol;Acc:MGI:1932040]	4.50218	4.58629	4.6125	4.01555	4.6113	4.43089	4.67156	4.57213	4.22088	4.5724	4.56053	4.3259	4.33838	4.32856	4.54545	4.44504	4.75956	4.80457	4.43984	4.438	4.53923	4.79097	4.47467	4.71888	4.60995	4.82984	4.41267	4.33471	4.24955	4.16796	4.285	4.19835	4.3802	4.29796	4.34615	4.1124	4.32881	4.31473	4.54641	4.93646	4.39754	4.32204	4.71844	4.89432	4.85062	4.42072	4.52562	4.42435	4.34292	4.54678	4.59175	4.49365	4.58423	5.13116	4.79188
Hspa9	protein_coding	MGI Symbol	5	heat shock protein 9 [Source:MGI Symbol;Acc:MGI:96245]	7.69847	7.8616	7.68383	7.97127	7.51932	7.6763	7.5672	7.604	7.75307	7.71801	7.37951	7.66263	7.67483	7.70644	7.96729	8.06645	7.64752	7.68172	7.62188	7.69875	7.91989	7.99869	7.98086	7.75008	7.7565	7.79194	7.89999	7.74367	7.98668	7.91994	7.96113	8.06271	7.73758	7.82661	7.85473	8.09044	7.60728	7.86013	7.86204	7.39269	7.76509	7.79935	7.54164	7.83249	8.19036	7.84136	7.90374	8.11434	7.84363	7.66903	7.66571	7.59069	8.05766	7.49142	7.91439
Etf1	protein_coding	MGI Symbol	1	eukaryotic translation termination factor 1 [Source:MGI Symbol;Acc:MGI:2385071]	6.19629	6.14818	6.04539	6.33191	5.92465	6.09019	6.06609	6.16334	6.24265	5.92268	6.06717	6.06404	6.08245	6.03048	6.26818	6.35602	6.10771	6.02224	6.15542	6.24046	6.1965	6.27699	6.25624	6.24415	6.0986	6.08805	6.20476	6.19314	6.30286	6.27109	6.3033	6.39007	6.06423	6.27595	6.13176	6.27047	6.09651	6.17674	6.18412	6.06052	6.14596	6.24379	6.12276	6.21929	6.30915	6.13593	6.40868	6.26131	6.29808	6.04261	6.0638	6.10097	6.19842	5.94189	6.25118
Nelfe	protein_coding	MGI Symbol	7	negative elongation factor complex member E, Rdbp [Source:MGI Symbol;Acc:MGI:102744]	5.04721	5.1052	4.9241	5.48078	4.87208	5.00227	4.89446	5.07278	4.92501	5.05935	5.02154	5.02652	4.89259	4.95956	5.0999	4.91046	4.81718	4.99373	4.92798	4.65087	5.07442	4.97803	4.90644	5.20545	4.95904	4.7957	4.8767	5.20811	5.11252	5.17822	5.1154	5.27378	5.04579	5.28261	5.05423	5.1102	5.10989	4.90573	5.16376	4.88435	4.93609	4.91569	5.15543	5.50928	5.01997	5.16618	5.15308	4.90156	4.84184	4.7512	4.96467	5.01091	5.0859	5.14119	5.20166
Cdc23	protein_coding	MGI Symbol	8	CDC23 cell division cycle 23 [Source:MGI Symbol;Acc:MGI:1098815]	5.60122	6.07512	6.0027	6.25276	5.6069	5.80968	5.37714	5.52641	5.8008	5.81256	5.01708	5.88225	5.72758	5.71002	5.9153	5.99903	6.10024	5.9395	5.51277	5.59151	5.89529	6.05934	6.05842	5.77556	5.64655	6.01341	5.94865	5.44854	6.12763	5.91092	6.04073	6.00189	5.83635	5.99145	6.06076	6.29001	5.48371	5.89241	5.8987	4.31226	5.48148	5.80594	5.65599	5.89358	6.17962	5.82346	5.65653	6.16504	5.43321	5.6449	5.48207	5.66323	5.97031	5.18644	5.88074
Epb41l4a	protein_coding	MGI Symbol	7	erythrocyte membrane protein band 4.1 like 4a [Source:MGI Symbol;Acc:MGI:103007]	1.3152	1.68929	2.09174	1.48246	1.54967	2.22075	1.56947	1.95196	1.11011	0.588951	1.71804	2.12615	0.851373	1.4252	1.41329	2.17058	1.28104	1.54503	1.0832	0.989256	1.20366	1.52803	1.48253	1.16044	1.1868	0.392432	1.40919	1.23093	2.07187	1.63717	0.971073	1.49829	1.70579	2.33513	1.43963	1.69237	1.85738	1.49278	1.80402	1.61133	1.67315	1.97779	1.57386	1.44664	1.58389	0.801901	1.83997	2.15315	1.40106	1.89479	2.02767	1.59456	1.98631	1.29688	2.35443
Stard4	protein_coding	MGI Symbol	4	StAR-related lipid transfer (START) domain containing 4 [Source:MGI Symbol;Acc:MGI:2156764]	3.7925	3.84718	4.07037	4.95451	4.14357	3.92055	3.517	3.79334	3.82862	3.52021	3.73079	4.03954	3.69959	3.89626	3.69898	4.03134	3.6114	4.07075	3.53923	3.15674	3.61911	3.77274	3.89968	3.68021	3.71066	3.78016	3.80283	3.71444	3.9033	4.09009	4.04094	3.98142	4.07385	4.23851	3.88035	4.27342	4.30541	3.91964	3.71249	3.82407	3.72565	4.10558	3.99201	3.54134	3.80596	3.84335	3.54081	3.85508	3.56919	3.92055	3.95561	3.88247	3.9141	3.60439	3.93095
Bin1	protein_coding	MGI Symbol	6	bridging integrator 1 [Source:MGI Symbol;Acc:MGI:108092]	7.01462	7.70055	6.8066	7.04864	7.28825	7.20323	7.44346	7.66779	7.2158	7.47329	7.52133	7.51079	7.53411	7.71128	8.05166	8.0643	6.41575	6.74344	7.14751	6.97534	7.25211	7.39417	7.51363	8.15198	7.50793	6.78085	7.24715	8.06345	7.10389	6.87087	7.09298	7.00788	7.65195	7.19215	6.54856	7.24396	7.62101	7.289	7.53568	7.41375	7.75141	7.89635	7.54164	7.26249	7.16401	7.55131	7.72682	8.17228	8.02216	7.63894	7.3859	7.85186	8.03661	7.21723	8.09611
Ercc3	protein_coding	MGI Symbol	3	excision repair cross-complementing rodent repair deficiency, complementation group 3 [Source:MGI Symbol;Acc:MGI:95414]	4.7623	4.88125	4.73926	4.75029	4.66194	4.85121	4.51643	4.64428	4.7293	4.46318	4.62834	4.55401	4.67191	4.61016	4.94413	4.84404	4.87784	4.7932	4.69226	4.6942	4.77496	4.93527	4.64169	4.61865	4.83431	4.80657	4.8472	4.49037	4.87827	4.99437	5.02663	4.94323	4.5143	4.5454	4.98111	5.04361	4.86541	4.86069	4.69027	4.66714	4.59062	4.64666	4.72048	5.23743	5.05978	4.68872	4.72778	4.8444	4.82495	4.39338	4.6809	4.8383	4.67548	4.78346	4.87525
Map3k2	protein_coding	MGI Symbol	3	mitogen-activated protein kinase kinase kinase 2 [Source:MGI Symbol;Acc:MGI:1346873]	4.53051	4.05685	4.56927	4.3775	4.701	4.59873	4.34002	4.36975	4.58135	4.10287	4.25712	4.58328	4.4099	4.82291	4.0405	3.84883	4.22514	3.96317	4.37263	4.41501	4.27141	4.23244	4.18408	4.32738	4.38613	4.22566	4.63496	4.22721	3.7741	3.76141	3.85507	3.62289	4.24212	3.89401	3.98443	4.09295	4.62191	4.02458	4.03819	4.41134	4.36128	4.37335	4.65359	3.72501	3.99751	4.09438	4.16809	3.97429	4.43092	4.65751	4.27778	4.43488	4.09656	3.98011	3.95781
Iws1	protein_coding	MGI Symbol	7	IWS1, SUPT6 interacting protein [Source:MGI Symbol;Acc:MGI:1920723]	4.68785	4.61918	4.66933	4.87401	4.78233	4.96596	4.72569	4.54538	4.91222	4.25496	4.44582	4.79368	4.90526	4.88189	4.73186	4.72132	4.32335	4.22832	4.4413	4.4803	4.55083	4.65772	4.84958	4.85675	4.77469	4.16502	4.67721	4.97544	4.18632	4.23241	4.10015	4.3909	4.77243	4.42047	4.23748	4.43098	4.7549	4.5011	4.61137	4.42781	5.01271	4.77245	5.0059	4.26163	4.47461	4.22834	4.29233	4.5642	4.79567	4.79083	4.37337	4.72131	4.75135	4.15857	4.73188
Csnk2b	protein_coding	MGI Symbol	10	casein kinase 2, beta polypeptide [Source:MGI Symbol;Acc:MGI:88548]	7.66171	7.6021	7.521	7.75453	7.38324	7.61727	7.58046	7.68001	7.57813	7.75029	8.12277	7.56097	7.3752	7.38414	7.51597	7.6042	7.65174	7.72129	7.78084	7.76655	7.58012	7.61044	7.45736	7.51332	7.68699	7.9184	7.46878	7.70999	7.66948	7.95439	7.98668	8.09626	7.68282	7.82587	7.73231	7.68464	7.60418	7.80045	7.63857	8.27638	7.60134	7.61705	7.4277	8.24183	7.67996	7.76709	7.77206	7.50949	7.52566	7.34598	7.82487	7.63307	7.45581	8.23765	7.58315
Bag6	protein_coding	MGI Symbol	16	BCL2-associated athanogene 6 [Source:MGI Symbol;Acc:MGI:1919439]	5.84128	5.88015	5.68432	5.59866	6.07067	5.91688	6.21683	6.1848	5.97706	5.77082	6.36131	6.02045	6.11847	6.25584	6.04005	5.86115	5.34088	5.53851	6.03644	5.9849	5.82276	5.69246	5.80132	6.20402	6.06789	5.75092	5.92839	6.3231	5.59934	5.5711	5.51653	5.60832	5.78706	5.51119	5.40926	5.6588	6.2497	5.82162	6.03088	6.71846	6.02859	5.95015	6.14043	5.8852	5.54672	5.75995	5.96704	5.99394	6.3556	6.2879	5.94253	6.26945	5.95954	6.00969	6.03806
Prrc2a	protein_coding	MGI Symbol	6	proline-rich coiled-coil 2A [Source:MGI Symbol;Acc:MGI:1915467]	5.60665	5.77487	5.3452	5.43994	5.94291	5.88586	6.07461	6.01647	5.78812	5.64352	6.06141	5.79054	6.08502	6.26642	5.87628	5.7883	5.31982	5.48883	5.89828	5.72997	5.55499	5.53828	5.54422	6.1459	5.89075	5.36022	5.58437	6.22963	5.58014	5.73857	5.76307	5.72942	5.90351	5.72968	5.6951	5.63943	6.05047	5.81958	5.75684	6.12762	5.94671	5.78657	6.03185	5.72418	5.28083	5.55845	5.85828	5.95714	6.13393	6.0668	5.67466	6.17309	5.94433	5.88035	5.93116
Lims2	protein_coding	MGI Symbol	12	LIM and senescent cell antigen like domains 2 [Source:MGI Symbol;Acc:MGI:2385067]	4.45369	4.52155	4.38487	4.34542	4.03422	4.2574	4.44294	4.45366	4.32638	4.49444	4.75509	4.27463	4.2752	3.92058	4.47487	4.37318	4.22239	4.25345	4.26306	3.99747	4.44159	4.0399	3.97192	4.60269	3.98204	4.49341	3.97828	4.53072	4.11858	4.22609	4.0885	4.25959	4.17511	4.09707	4.14728	4.28593	4.39422	4.38141	4.22819	4.45843	4.48569	4.61471	4.29742	5.28019	4.4272	4.18027	4.03213	3.71203	4.11505	3.96479	4.61033	4.21108	4.15963	4.84366	3.99231
Aif1	protein_coding	MGI Symbol	7	allograft inflammatory factor 1 [Source:MGI Symbol;Acc:MGI:1343098]	3.85358	3.35204	3.75596	3.65059	3.64086	3.49426	3.75923	3.7685	3.6773	4.08244	4.32119	3.73739	3.52617	3.45325	3.54927	3.41191	3.61769	3.67573	4.11919	3.75199	3.85351	3.35207	3.49335	3.81633	3.5558	3.64137	3.5785	3.6493	3.69627	4.06553	4.28646	3.98496	3.6596	3.85592	4.02919	3.72145	4.03779	3.68366	3.69218	4.53817	4.03103	3.82198	3.45244	4.19615	3.5294	3.71228	3.61218	3.47563	3.85021	3.72863	4.34591	4.03476	3.21933	4.61809	3.8704
Wdr33	protein_coding	MGI Symbol	7	WD repeat domain 33 [Source:MGI Symbol;Acc:MGI:1921570]	6.23027	6.25498	6.20963	6.45795	6.12461	6.19229	6.24524	6.23169	6.23846	6.40848	6.34539	6.26255	6.18314	6.19788	6.27358	6.24523	6.33819	6.46617	6.30031	6.19316	6.13664	6.37266	6.49917	6.34686	6.31165	6.3691	6.31849	6.2233	6.41644	6.31267	6.4415	6.62502	6.41197	6.45066	6.36647	6.49687	6.27508	6.435	6.26967	6.23764	6.36252	6.20826	6.20864	6.50976	6.48668	6.46875	6.21545	6.37431	6.21625	6.18541	6.15946	6.20708	6.37572	6.48641	6.43803
Atp6v1g2	protein_coding	MGI Symbol	6	ATPase, H+ transporting, lysosomal V1 subunit G2 [Source:MGI Symbol;Acc:MGI:1913487]	10.2195	10.4165	9.96664	10.0439	9.98063	10.2748	10.1719	10.3216	10.1163	10.3947	10.5136	10.3045	10.1265	10.0518	10.3549	10.4655	10.2355	10.3158	10.3558	10.3266	10.3397	10.4148	10.3553	10.3487	10.3556	10.2842	10.1889	10.388	10.4426	10.6489	10.6116	10.7468	10.3287	10.566	10.3915	10.437	10.3594	10.4969	10.4643	10.5047	10.2901	10.3609	10.0559	10.7527	10.4292	10.5052	10.5351	10.3253	10.331	10.1533	10.3396	10.229	10.3248	10.7445	10.456
Riok3	protein_coding	MGI Symbol	17	RIO kinase 3 [Source:MGI Symbol;Acc:MGI:1914128]	5.75186	6.21077	5.94045	6.2645	5.97468	6.00897	5.60653	5.65813	6.05216	5.64605	5.14243	6.18005	6.02286	6.11661	6.24795	6.3217	5.51836	5.46811	5.35996	5.42756	5.73684	6.09546	6.23205	6.10813	6.03553	5.32411	6.0315	5.8781	5.65433	5.20497	5.12031	5.21391	6.09503	5.89001	5.23708	5.8802	5.82604	5.44946	5.67451	5.01611	5.98709	6.05195	6.10917	5.19735	5.89692	5.78711	5.91828	6.46466	6.05262	6.09149	5.60455	6.11324	6.36792	5.08306	6.04591
Rmc1	protein_coding	MGI Symbol	12	regulator of MON1-CCZ1 [Source:MGI Symbol;Acc:MGI:1916528]	5.33348	5.86608	5.64264	5.9066	5.21121	5.49512	5.1548	5.39588	5.30828	5.64795	5.25017	5.5183	5.44404	5.30874	5.44578	5.7296	5.55706	5.78484	5.4904	5.22168	5.53048	5.86515	5.73705	5.44326	5.36801	5.7158	5.24374	5.32744	5.95502	5.80312	5.9107	5.82492	5.61806	5.821	5.79624	5.99324	5.32231	5.70902	5.58718	4.86296	5.30181	5.57043	5.1883	6.02106	5.6963	5.67527	5.42364	5.6156	5.16841	5.10391	5.42021	5.36783	5.71058	5.57472	5.6578
Aqp4	protein_coding	MGI Symbol	12	aquaporin 4 [Source:MGI Symbol;Acc:MGI:107387]	6.19498	6.13613	6.30934	7.11976	6.49659	5.73858	6.17997	5.79594	5.84432	6.48014	6.04618	5.73532	5.73032	5.99911	6.00893	5.59575	6.14157	6.14853	5.99829	5.2341	5.83493	5.8516	5.63384	5.98803	5.59511	5.98976	5.90042	5.52316	5.61885	5.66866	5.70486	5.59041	5.9232	5.59452	5.75962	5.67969	5.96123	5.8851	5.71783	6.14876	5.95094	5.86959	6.01821	5.98551	6.25337	5.75465	5.7558	5.88935	5.91009	6.49166	5.8621	5.83904	6.03656	6.07864	5.94297
Npc1	protein_coding	MGI Symbol	7	NPC intracellular cholesterol transporter 1 [Source:MGI Symbol;Acc:MGI:1097712]	4.11009	3.87906	4.2978	3.70447	4.7261	4.20172	4.41515	3.8159	3.98347	4.18528	3.46012	3.91322	4.22942	4.15497	3.89191	3.96877	3.84023	3.83217	3.75167	3.99929	3.70923	3.89984	3.9907	4.42836	3.83711	3.87614	4.18923	3.74387	3.18555	2.78846	2.9325	2.61948	4.06443	2.72995	3.2335	3.25842	4.21816	3.96291	3.78617	3.81853	4.02213	3.8175	4.40047	3.61477	4.23048	4.05572	3.65983	4.22275	4.23574	4.41093	3.61264	4.08548	4.29322	3.71864	3.95448
Mrpl27	protein_coding	MGI Symbol	4	mitochondrial ribosomal protein L27 [Source:MGI Symbol;Acc:MGI:2137224]	6.58518	6.48158	6.4354	6.45897	6.38829	6.38772	6.52875	6.65748	6.54545	6.69839	6.96268	6.37636	6.39183	6.27483	6.41504	6.52644	6.564	6.58778	6.65926	6.58319	6.52869	6.48223	6.36034	6.32944	6.60189	6.74552	6.39397	6.63128	6.58875	6.87314	6.9368	6.97909	6.54215	6.77874	6.6722	6.64445	6.44313	6.67138	6.50464	7.23984	6.44779	6.52869	6.23891	7.06485	6.53073	6.58054	6.64344	6.32077	6.40958	6.20315	6.79616	6.4477	6.38153	7.13028	6.51436
Zfp521	protein_coding	MGI Symbol	7	zinc finger protein 521 [Source:MGI Symbol;Acc:MGI:95459]	2.39269	1.9846	2.80129	2.80546	2.61889	2.23192	2.66079	2.06299	2.71665	1.70524	1.56359	2.60744	2.21618	2.41383	2.49482	2.18717	2.49434	2.12546	1.90438	2.3301	1.69653	1.76976	1.73831	2.09524	1.9544	2.2669	2.22843	2.30329	2.54487	1.83278	1.87748	2.16204	2.1056	2.32401	2.7314	2.22144	2.62581	2.10319	2.26216	1.93197	1.9978	2.1374	2.27604	1.65595	2.53058	1.68922	2.65543	1.61585	1.84135	2.57235	2.05507	2.37022	2.18277	1.72798	1.87304
Dhx16	protein_coding	MGI Symbol	8	DEAH (Asp-Glu-Ala-His) box polypeptide 16 [Source:MGI Symbol;Acc:MGI:1916442]	2.97842	2.88518	2.76344	2.92077	3.07811	3.20243	3.20329	3.41662	3.35503	3.07776	3.28334	3.55334	3.66791	3.7711	3.09206	3.1411	2.9348	2.89827	3.53923	3.33154	3.29381	2.80703	2.97106	4.00751	3.25383	3.00596	3.0126	3.66257	2.4455	3.03965	2.52674	2.79522	3.23023	2.77147	2.87729	2.55698	3.42712	3.09476	3.15312	3.38813	3.28218	3.26308	3.22943	3.62666	3.03877	3.05337	3.45225	3.48886	3.50077	3.54744	3.66098	3.72077	3.33581	3.07	3.11744
Impact	protein_coding	MGI Symbol	9	impact, RWD domain protein [Source:MGI Symbol;Acc:MGI:1098233]	8.66019	8.82077	8.82104	8.8695	8.59558	8.86464	8.51782	8.60559	8.71627	8.31015	7.79284	8.78622	8.69858	8.69977	8.7062	8.82051	8.70303	8.51356	8.51073	8.66523	8.81614	8.65332	8.74395	8.56837	8.62751	8.71105	8.70707	8.605	8.76997	8.8007	8.65225	8.63545	8.58387	8.71243	8.82519	8.81111	8.72249	8.68769	8.6653	7.38942	8.60355	8.7185	8.482	8.19461	8.86599	8.58418	8.43636	8.57539	8.5962	8.68305	8.31526	8.53821	8.5216	7.51591	8.39365
Ttc39c	protein_coding	MGI Symbol	8	tetratricopeptide repeat domain 39C [Source:MGI Symbol;Acc:MGI:1919997]	4.46678	4.05994	4.19884	3.79578	4.35422	4.51439	4.26619	4.3467	4.22465	4.30069	4.27216	4.37237	4.09803	4.54908	4.03324	3.85921	4.29746	4.09721	4.41036	4.26278	4.11186	4.19889	4.08269	4.15287	4.44027	4.02315	4.2666	4.39821	3.92743	4.07259	4.141	4.1907	3.96326	4.01821	4.2343	4.02926	4.41366	4.15358	4.23171	4.51093	4.15678	3.90252	4.51913	4.05025	3.98032	4.09285	4.00932	4.23064	4.28161	4.51196	4.27584	4.29823	4.27805	4.4165	4.21459
Ndfip1	protein_coding	MGI Symbol	8	Nedd4 family interacting protein 1 [Source:MGI Symbol;Acc:MGI:1929601]	7.83103	7.40388	7.4483	7.44846	8.05617	7.53235	7.84251	7.75864	7.81798	7.67355	7.91487	8.10973	8.48085	8.91012	7.62953	7.24565	7.41055	7.56587	7.83372	7.92819	7.66153	7.59958	7.8139	8.05718	7.91704	7.41495	7.79786	8.10717	7.07093	7.38436	7.81669	7.33292	7.54956	7.25936	7.3821	7.20125	7.77302	7.32693	7.65571	8.24856	7.76695	7.41132	8.17378	7.36324	7.41406	7.55034	7.69804	8.36264	8.6543	8.94212	7.88271	7.94681	7.80592	7.77068	7.49694
Atat1	protein_coding	MGI Symbol	16	alpha tubulin acetyltransferase 1 [Source:MGI Symbol;Acc:MGI:1913869]	6.18676	6.38681	6.19114	6.39986	5.97103	6.26913	6.12918	6.22152	6.04418	6.2622	6.26058	6.36912	6.02867	6.00228	6.13804	6.3295	6.32543	6.32713	6.19227	6.06916	6.17959	6.22721	6.3268	6.1856	6.16038	6.37884	6.00778	6.29569	6.33584	6.6118	6.55468	6.51171	6.11685	6.44008	6.35369	6.4497	6.21908	6.39641	6.20128	6.05287	6.00347	6.22614	6.1431	6.61104	6.40918	6.37702	6.08572	6.15851	6.16268	6.07554	6.26879	6.13908	6.20646	6.4809	6.28273
Spry4	protein_coding	MGI Symbol	1	sprouty RTK signaling antagonist 4 [Source:MGI Symbol;Acc:MGI:1345144]	3.84358	4.08598	4.20356	4.30202	4.13544	4.10031	4.13308	3.78193	3.98124	4.09917	3.2734	4.13786	4.1316	4.31436	4.08681	4.06911	4.06863	3.72247	4.04821	3.99565	4.27296	3.84808	4.29264	4.05701	4.11372	3.64541	4.03714	4.18186	4.00626	3.41219	3.7949	3.72387	3.94626	3.95475	3.89049	3.89074	4.0176	4.15358	3.97026	2.91908	3.88543	4.09264	3.97498	3.40722	3.89486	3.78025	3.54081	4.05801	3.85218	4.31009	3.84487	3.66183	3.76971	3.31294	3.49286
Gnl1	protein_coding	MGI Symbol	2	guanine nucleotide binding protein-like 1 [Source:MGI Symbol;Acc:MGI:95764]	6.06148	6.29262	5.48422	5.73433	6.11059	6.10544	6.21613	6.47729	6.01944	6.25931	6.4255	6.03738	6.14173	6.309	6.26973	6.28974	5.77066	5.80952	6.11714	6.14795	6.03804	5.89643	6.05234	6.64482	6.35965	5.9786	6.12009	6.67912	6.0841	6.28862	6.14883	6.20577	6.11799	6.18555	6.12576	6.1266	6.27366	6.24995	6.3052	6.31546	6.0993	6.35123	6.34142	6.19874	5.93978	6.20397	6.39511	6.42879	6.54346	6.36233	6.36131	6.37448	6.3947	6.26994	6.50813
Cabyr	protein_coding	MGI Symbol	9	calcium-binding tyrosine-(Y)-phosphorylation regulated (fibrousheathin 2) [Source:MGI Symbol;Acc:MGI:1918382]	2.03078	1.27558	2.10526	1.04762	2.16208	2.01646	2.26552	1.4921	1.1582	1.58368	2.06753	1.94943	1.35055	2.01268	2.00939	1.39417	2.09818	1.78604	1.74341	1.75522	2.15385	1.35869	1.9555	1.62657	1.73132	1.03398	1.87216	2.01692	1.4583	2.52585	2.03835	1.63985	1.38083	2.05482	2.34542	1.77458	1.88736	1.81368	1.70617	2.01187	1.67315	2.24817	1.91109	1.22692	1.55632	1.42376	1.78731	1.0409	1.5536	2.13196	1.6264	2.19654	1.93095	1.16153	1.67687
Nr3c1	protein_coding	MGI Symbol	9	nuclear receptor subfamily 3, group C, member 1 [Source:MGI Symbol;Acc:MGI:95824]	6.68307	6.30571	6.53675	6.15604	6.70526	6.64082	6.44129	6.49749	6.55371	6.43252	6.61537	6.61374	6.70894	6.74051	6.59959	6.34344	6.64194	6.28409	6.61729	6.84028	6.65043	6.36084	6.41129	6.67596	6.63095	6.35251	6.46401	6.72936	6.27817	6.51017	6.28154	6.32587	6.46158	6.30699	6.38309	6.3612	6.67027	6.55203	6.54164	6.58565	6.71007	6.54438	6.7201	6.43638	6.5159	6.46639	6.44441	6.46939	6.57441	6.90657	6.51183	6.70396	6.5081	6.40842	6.42906
Mrps18b	protein_coding	MGI Symbol	8	mitochondrial ribosomal protein S18B [Source:MGI Symbol;Acc:MGI:1914223]	3.60591	3.63948	3.67444	3.86735	3.30074	3.57537	3.54626	3.58587	3.76792	3.67951	4.06032	3.56939	3.41877	3.30104	3.9776	3.73877	3.89305	3.63807	3.71113	3.4952	3.536	3.71612	3.552	3.63746	3.6959	4.0138	3.69502	3.55286	4.04071	4.09357	4.13939	4.08077	3.72087	3.97266	4.09208	3.96069	3.37252	3.73013	3.76931	4.3299	3.58518	3.71756	3.34789	4.06605	3.7664	3.87389	3.62124	3.72513	3.75481	3.49903	4.03801	3.74831	3.68649	4.42473	3.72749
Dele1	protein_coding	MGI Symbol	7	DAP3 binding cell death enhancer 1 [Source:MGI Symbol;Acc:MGI:1914089]	5.19416	5.33395	5.49196	5.30922	5.34263	5.16543	5.25771	5.1181	5.17924	5.49197	5.15735	5.17722	5.19609	5.22118	5.39571	5.37409	5.52004	5.33908	5.25852	5.37037	5.46459	5.40325	5.32428	5.36171	5.24499	5.1615	5.30863	5.24459	5.48701	5.69406	5.43018	5.6066	5.36396	5.58873	5.45304	5.54825	5.21779	5.19164	5.26603	4.96057	5.18857	5.23183	5.30323	5.46958	5.24314	5.25008	5.04172	5.33472	5.22403	5.16034	5.24595	5.07339	5.30722	5.33014	5.41837
Rpp21	protein_coding	MGI Symbol	6	ribonuclease P 21 subunit [Source:MGI Symbol;Acc:MGI:1914926]	5.92705	5.60997	5.6582	5.87222	5.72474	5.82819	5.94245	5.87236	5.98652	6.09292	6.4805	5.6914	5.78515	5.80524	5.85276	5.7883	5.76831	5.90688	6.09738	6.13021	6.05939	5.77051	5.71822	5.74792	6.01833	6.19531	5.7535	5.91368	5.98275	6.05198	6.18561	6.25391	5.86603	6.01886	5.98939	5.91887	5.85525	6.00963	5.9626	6.71249	5.9617	5.90595	5.6814	6.32007	5.8101	5.9712	6.02504	5.6151	5.81969	5.59587	6.29153	5.9302	5.69716	6.57565	5.72481
Arap3	protein_coding	MGI Symbol	9	ArfGAP with RhoGAP domain, ankyrin repeat and PH domain 3 [Source:MGI Symbol;Acc:MGI:2147274]	2.37891	2.63845	2.61545	2.22157	2.92441	2.21514	1.9252	2.26776	1.81743	2.92763	1.90976	1.89954	1.99327	2.3516	2.13677	3.11822	2.52144	2.43463	2.44203	2.4252	2.72182	3.03247	2.65727	2.45937	2.73854	2.16924	2.70299	2.86645	2.57809	2.47348	2.94363	2.78712	2.17146	2.5364	2.74488	2.86282	1.96673	2.57024	2.30958	1.6241	2.81808	2.46436	2.66372	2.62073	2.95679	2.48324	2.45394	2.35442	2.4717	2.5514	1.7875	2.17172	2.69586	2.59128	2.6338
Hdac3	protein_coding	MGI Symbol	6	histone deacetylase 3 [Source:MGI Symbol;Acc:MGI:1343091]	6.44062	6.54424	6.5135	6.6564	6.33431	6.50565	6.38634	6.48082	6.23473	6.51138	6.40005	6.48256	6.27839	6.18735	6.58601	6.64522	6.7078	6.67896	6.4176	6.57009	6.40781	6.54511	6.5435	6.52973	6.47184	6.67956	6.38727	6.47306	6.58496	6.88246	6.81233	6.82628	6.49995	6.74501	6.60664	6.70597	6.40122	6.61353	6.59694	6.30608	6.42533	6.46418	6.28038	6.93108	6.62773	6.62743	6.45795	6.61899	6.49592	6.17732	6.46451	6.41668	6.6391	6.79001	6.62033
Diaph1	protein_coding	MGI Symbol	8	diaphanous related formin 1 [Source:MGI Symbol;Acc:MGI:1194490]	4.74628	4.38881	4.63247	3.92176	4.74864	4.65993	4.72372	4.44041	4.50746	4.63494	4.74793	4.79482	4.78383	4.92258	4.38933	4.45306	4.7624	4.49499	4.77788	4.96758	4.63432	4.45638	4.55372	4.72343	4.93201	4.72299	4.59267	4.74126	4.85329	5.22411	4.88568	4.9026	4.42875	5.11129	5.19595	4.90854	4.95925	4.33348	4.43934	4.85486	4.66459	4.7491	4.92843	4.65304	4.4511	4.38749	4.70098	4.63927	4.79975	4.73387	4.66321	4.77688	4.59873	4.4556	4.48768
Trim26	protein_coding	MGI Symbol	10	tripartite motif-containing 26 [Source:MGI Symbol;Acc:MGI:1337056]	4.28657	4.5148	4.47091	4.25099	4.15003	4.22844	4.50387	4.14322	4.11925	4.40904	3.94617	4.44663	4.15137	4.34463	4.45327	4.6252	4.38734	4.26996	4.268	4.05982	4.29151	4.42139	4.49395	4.44774	4.26804	4.26296	4.33123	4.304	4.63388	4.50056	4.18229	4.51738	4.37131	4.69639	4.45953	4.69296	4.16408	4.46361	4.46947	3.80177	4.22977	4.358	4.20409	4.50252	4.53471	4.44366	4.34612	4.51441	4.32183	4.46233	3.81314	4.6823	4.59094	3.96663	4.49801
Gabbr1	protein_coding	MGI Symbol	11	gamma-aminobutyric acid (GABA) B receptor, 1 [Source:MGI Symbol;Acc:MGI:1860139]	7.78615	7.76002	7.42828	7.58927	8.04667	7.5705	8.11559	7.98099	7.75062	7.78575	7.88317	7.51718	7.80758	7.78946	7.74927	7.68402	7.42781	7.50454	7.77694	7.74055	7.49666	7.73602	7.63703	7.88627	7.83942	7.53498	7.80977	8.04742	7.04931	7.02824	7.36813	7.04696	7.8602	7.29129	7.21414	7.15255	7.87753	7.57533	7.81587	8.02208	7.99581	7.62461	7.95705	7.35308	7.49978	7.77698	7.78438	8.00477	8.1555	8.17812	7.905	7.82711	8.046	7.86402	7.98504
Dcp2	protein_coding	MGI Symbol	2	decapping mRNA 2 [Source:MGI Symbol;Acc:MGI:1917890]	4.65868	4.63586	4.85178	4.71877	4.87306	4.89488	4.7731	4.71399	4.70388	4.45454	4.69497	4.93969	4.92741	5.04561	4.55054	4.32279	4.62447	4.49147	4.62325	4.70761	4.90209	4.68009	4.82506	4.68663	4.6295	4.49789	4.92717	4.70859	4.74879	4.43085	4.38225	4.58663	4.71737	4.77402	4.73872	4.69414	5.0753	4.55373	4.6553	4.74226	4.50244	4.81131	4.84	4.37729	4.46229	4.77502	4.5962	4.63233	4.7203	5.01968	4.66765	4.96289	4.57748	4.59639	4.54415
Ik	protein_coding	MGI Symbol	9	IK cytokine [Source:MGI Symbol;Acc:MGI:1345142]	7.04294	7.04976	6.98944	7.01312	6.75223	6.82899	6.95645	6.91945	7.10718	7.1039	7.12026	7.05018	6.90514	6.89439	7.10142	7.0925	7.11319	7.25146	7.12613	7.24765	7.19845	7.15876	7.17637	7.08346	7.08392	7.25323	7.11273	6.94579	7.31162	7.47506	7.39607	7.52462	7.05067	7.18679	7.21454	7.2603	6.98211	7.1856	7.20878	7.24528	7.16196	7.05778	6.86782	7.37597	7.43503	7.13806	7.27319	7.12157	7.02819	7.0143	7.02638	6.88689	7.10606	7.29408	7.10895
Pggt1b	protein_coding	MGI Symbol	9	protein geranylgeranyltransferase type I, beta subunit [Source:MGI Symbol;Acc:MGI:1917514]	4.46895	4.6544	4.902	4.77568	4.54661	4.82197	4.16825	4.49268	4.54563	4.5209	4.16879	4.75328	4.56662	4.57654	4.44782	4.41602	4.345	4.34721	4.4163	4.5125	4.56487	4.34209	4.56516	4.47092	4.47526	4.52007	4.64327	4.43217	4.35599	4.39892	4.38362	4.52104	4.57308	4.46417	4.54551	4.5933	4.65714	4.49726	4.63284	4.55494	4.55525	4.62245	4.61345	4.55197	4.63804	4.52629	4.42062	4.35262	4.3471	4.54942	4.4579	4.5621	4.26971	4.22797	4.50258
Mal2	protein_coding	MGI Symbol	1	mal, T cell differentiation protein 2 [Source:MGI Symbol;Acc:MGI:2146021]	7.29676	7.20178	7.25078	6.78671	7.39554	7.3585	7.26425	7.27719	7.24532	7.19212	6.84564	7.21436	7.21314	7.17294	7.0371	7.2116	7.33414	7.12801	7.10235	7.14168	7.17054	7.24634	7.36206	6.99498	7.31598	7.03301	7.33773	7.30374	6.92525	6.93255	7.2168	6.61105	7.18484	6.94922	7.18826	7.02659	7.19803	7.02602	7.18787	6.83217	7.28395	7.13999	7.32783	6.99757	7.32566	7.16863	7.05556	7.28259	7.29817	7.41555	7.23089	7.11863	7.34783	7.04123	7.18231
Ap3s1	protein_coding	MGI Symbol	6	adaptor-related protein complex 3, sigma 1 subunit [Source:MGI Symbol;Acc:MGI:1337062]	4.86969	4.5603	4.62545	4.80492	4.88667	4.83849	4.80138	4.82194	4.99951	4.61051	5.31091	5.16934	4.94829	5.46845	4.81252	4.72417	4.62239	4.6032	5.14314	4.99063	4.95443	4.67692	4.56744	4.87833	4.98861	4.66843	4.79912	5.00525	4.62255	4.72882	4.79439	4.80777	4.66947	4.68231	4.55064	4.69061	5.06632	4.66156	4.90505	5.31964	4.87211	4.91883	4.97284	4.82381	4.62262	4.77788	5.00529	4.8538	5.19726	5.16896	4.92191	4.901	4.70775	5.04083	4.77782
Ankhd1	protein_coding	MGI Symbol	13	ankyrin repeat and KH domain containing 1 [Source:MGI Symbol;Acc:MGI:1921733]	4.9519	4.73695	4.92314	4.73236	5.32345	4.87455	4.90579	5.00813	5.19277	4.64637	5.24382	4.9221	4.8679	5.2577	4.5857	4.46671	4.91578	4.82799	5.28638	5.19097	4.8757	4.84667	4.84678	4.6843	4.93829	4.69011	4.96176	4.85445	4.40574	4.55701	4.35334	4.69658	4.71837	4.3928	4.41243	4.45057	5.12648	4.76933	4.75531	5.19576	4.83088	4.61987	5.06983	4.61894	4.77988	4.68061	4.70098	4.66571	4.84382	5.03012	4.87016	4.97818	4.69534	4.81889	4.67535
Hbegf	protein_coding	MGI Symbol	3	heparin-binding EGF-like growth factor [Source:MGI Symbol;Acc:MGI:96070]	2.93512	3.02157	2.90152	3.91383	3.26842	2.95884	3.22572	2.96042	2.91163	3.3031	3.47753	2.84126	2.52995	2.81067	2.49482	2.71132	2.89737	3.1716	2.8059	2.69588	2.6802	2.50673	2.50408	2.984	2.59212	3.06146	2.46652	2.69628	3.05005	3.20617	3.25182	3.52895	3.16999	3.4686	2.94894	3.07954	2.80534	2.95641	2.65202	3.57398	2.47072	2.84088	2.7543	3.31916	2.7734	3.00548	2.9326	3.01218	3.14498	3.02776	2.97367	2.83682	3.13611	3.46441	2.68693
Yipf5	protein_coding	MGI Symbol	3	Yip1 domain family, member 5 [Source:MGI Symbol;Acc:MGI:1914430]	6.38194	6.33283	6.1383	6.4318	6.22793	6.09669	6.22416	6.18299	6.23473	6.31369	6.26747	6.07813	6.2042	6.10546	6.07582	6.16204	6.19163	6.33336	6.1914	6.19475	6.34261	6.30263	6.22953	6.1155	6.12593	6.25406	6.25211	6.11809	5.97876	5.8506	6.49258	6.0407	6.3219	6.0609	6.06345	6.09317	6.18101	6.1946	6.10138	6.2521	6.30163	5.95577	6.10135	6.35335	6.32455	6.22259	6.18014	6.12819	6.23743	6.23757	6.20806	6.11528	6.27441	6.46382	6.16557
Rbm27	protein_coding	MGI Symbol	5	RNA binding motif protein 27 [Source:MGI Symbol;Acc:MGI:2147194]	5.33586	5.01002	5.34875	5.14104	5.50591	5.36683	5.19159	5.21393	5.50243	5.14958	5.65488	5.35974	5.36297	5.45926	5.05938	5.107	5.30105	5.20024	5.47552	5.4754	5.37902	5.16416	5.07831	5.24712	5.31427	5.26493	5.42959	5.26648	5.11009	5.188	5.04482	5.11795	5.11969	5.2536	5.33171	5.18224	5.50804	5.32089	5.12642	5.68743	5.4526	5.32481	5.46925	5.14873	5.34198	5.08481	5.2399	5.16109	5.30437	5.41709	5.22499	5.30431	5.13343	5.22373	5.09153
Lars	protein_coding	MGI Symbol	10	leucyl-tRNA synthetase [Source:MGI Symbol;Acc:MGI:1913808]	5.73483	5.59511	5.85353	5.77321	5.48624	5.74979	5.63353	5.63453	5.89901	5.56205	5.66346	5.69567	5.64862	5.75879	5.53842	5.72108	5.78051	5.75778	5.74902	5.61602	5.84752	5.84737	5.71771	5.67874	5.73343	5.77694	5.71177	5.70993	5.93958	6.10631	5.91918	5.83232	5.68468	5.57414	5.67763	5.92038	5.64376	5.64924	5.6816	5.89195	5.67001	5.56174	5.55308	5.72805	5.9943	5.67629	5.69062	5.67756	5.64955	5.58432	5.50128	5.5849	5.78027	5.9624	5.81065
Tcerg1	protein_coding	MGI Symbol	11	transcription elongation regulator 1 (CA150) [Source:MGI Symbol;Acc:MGI:1926421]	5.86784	5.86652	5.65591	5.9026	6.05569	6.01545	5.88105	5.93639	6.03884	5.34618	5.95668	6.01412	6.14912	6.17336	5.81411	5.99039	5.64335	5.48648	5.93395	5.81661	5.80995	5.91317	5.98326	6.03819	5.97058	5.60085	6.08565	5.96856	5.63473	5.49564	5.75467	5.54133	5.89645	5.82593	5.45304	5.80776	6.1454	5.83028	5.87863	6.03744	6.01967	6.02449	6.00569	5.57147	5.85981	5.80912	6.05375	6.08892	6.23254	5.85127	5.93272	6.12944	6.10029	5.55009	6.00343
Ppp2r2b	protein_coding	MGI Symbol	8	protein phosphatase 2, regulatory subunit B, beta [Source:MGI Symbol;Acc:MGI:1920180]	7.1469	7.4559	7.25135	7.44209	7.1138	7.21136	7.22772	7.33022	7.11735	7.33002	7.20924	7.45808	7.20371	7.0119	7.29896	7.47918	7.30178	7.409	7.31898	7.12386	7.27423	7.47318	7.43275	7.21204	7.26189	7.33244	7.25124	7.23046	7.69404	7.8414	7.64527	7.5973	7.2807	7.78705	7.70052	7.78391	7.41278	7.52334	7.39085	6.8772	7.16843	7.44532	7.15288	7.52754	7.45102	7.48651	7.30421	7.48426	7.32704	7.08752	7.26305	7.17845	7.44428	7.39748	7.54464
Dpysl3	protein_coding	MGI Symbol	6	dihydropyrimidinase-like 3 [Source:MGI Symbol;Acc:MGI:1349762]	5.26955	5.61208	5.87883	6.09377	5.50654	5.75366	5.56205	5.50633	5.74481	5.39818	5.81922	5.83657	5.64862	5.45741	5.31271	5.63102	5.51668	5.53681	5.57987	5.52739	5.55882	5.73583	5.80759	5.45699	5.65038	5.57883	5.50254	5.66559	5.92628	6.18902	6.0596	6.01277	5.44488	6.23721	6.13347	5.86829	5.61325	5.29241	5.59609	5.74336	5.37987	5.74586	5.5764	5.88123	5.52378	5.54511	5.38074	5.62711	5.5689	5.58496	5.62297	5.69786	5.733	5.74222	5.61204
Jakmip2	protein_coding	MGI Symbol	6	janus kinase and microtubule interacting protein 2 [Source:MGI Symbol;Acc:MGI:1923467]	6.62975	6.95986	7.02831	7.09059	6.63122	6.80467	6.48438	6.57833	6.70843	6.82812	6.47021	6.94367	6.59833	6.71447	6.78063	6.97386	6.91928	6.87676	6.5674	6.55996	6.78249	7.02925	6.99821	6.49223	6.64286	6.86644	6.7382	6.45348	7.14049	7.06166	6.82668	6.89474	6.78766	6.89835	7.01384	7.19152	6.6521	6.88937	6.90271	6.0617	6.65871	6.7752	6.46697	6.73999	7.09224	6.78203	6.66914	6.98745	6.711	6.53265	6.5278	6.53969	6.92929	6.14194	6.81628
Dtwd2	protein_coding	MGI Symbol	4	DTW domain containing 2 [Source:MGI Symbol;Acc:MGI:1916107]	2.37891	2.50858	2.0222	2.09399	2.64201	2.45788	2.04357	2.72645	2.20093	1.51882	1.73261	2.46032	2.45237	2.32755	1.62123	2.00586	2.09216	1.6747	1.95427	1.66641	2.42978	2.08292	1.69732	2.70457	2.18327	1.89832	2.14393	1.73657	2.11778	2.09096	2.11253	1.9823	2.26767	2.31842	2.18321	1.91006	2.43602	2.10319	2.24135	1.51865	2.07561	2.24817	2.40365	2.03695	2.19143	1.93396	2.13792	1.93214	2.10109	2.37784	2.15128	2.41321	2.14069	1.32531	1.91476
Hsd17b4	protein_coding	MGI Symbol	4	hydroxysteroid (17-beta) dehydrogenase 4 [Source:MGI Symbol;Acc:MGI:105089]	5.9862	6.19361	6.07789	6.23735	5.5951	6.07128	5.78046	5.8342	5.93396	5.96589	5.58332	6.01802	5.87708	5.69209	5.94268	6.25805	6.17252	6.18054	5.94067	5.94392	6.19732	6.14992	6.16448	5.86475	5.92912	6.05045	5.87494	5.82649	6.37485	6.23379	6.2819	6.22874	6.16871	6.05755	6.20309	6.36784	5.68114	6.12011	5.91467	5.33136	5.8524	5.94656	5.7724	6.20866	6.41718	5.94775	5.81881	6.11865	5.81919	5.80611	5.82876	5.79401	6.15378	5.63983	6.04981
Rab27b	protein_coding	MGI Symbol	4	RAB27B, member RAS oncogene family [Source:MGI Symbol;Acc:MGI:1931295]	6.16316	5.97172	6.02242	6.35369	5.6673	6.08365	5.81924	5.9799	6.02648	5.68906	6.05272	6.16737	6.03445	6.00859	6.04005	6.21658	6.27459	5.98355	6.17221	5.79948	6.19322	6.26858	6.26468	6.03178	6.02916	6.07238	6.2306	6.07119	6.05785	6.4054	6.15722	6.40733	5.89512	6.28243	6.3248	6.15756	6.03214	6.20051	6.13514	5.73676	6.08612	6.12861	5.87369	6.28263	6.32217	5.87189	6.09062	5.97722	6.08302	5.86301	5.66802	5.7301	5.97203	5.9205	5.93158
Mbd2	protein_coding	MGI Symbol	5	methyl-CpG binding domain protein 2 [Source:MGI Symbol;Acc:MGI:1333813]	3.70314	3.54106	3.56132	3.97419	3.76189	3.51497	3.62432	3.72546	3.57472	3.86052	4.11974	3.74212	3.49555	3.62421	3.64286	3.32966	3.6364	3.50025	3.99159	4.0458	3.7678	3.18032	3.4692	3.7731	3.68099	3.84485	3.54847	3.75009	3.54126	3.62161	3.51808	3.78611	3.53321	3.47615	3.6321	3.03576	3.85644	3.54694	3.55276	4.37592	3.77738	3.50536	4.04354	3.81085	3.59183	3.57904	4.01849	3.32891	3.91925	3.73096	4.13319	3.742	3.67811	3.9416	3.53136
Smad4	protein_coding	MGI Symbol	6	SMAD family member 4 [Source:MGI Symbol;Acc:MGI:894293]	5.69691	5.22445	5.18975	5.11706	5.57841	5.52663	5.65073	5.45874	5.64848	5.41907	5.65009	5.5361	5.63698	5.47303	5.30971	5.07097	5.415	5.31674	5.71987	5.85278	5.54536	5.31272	5.26731	5.48539	5.53349	5.31653	5.46619	5.69386	5.28985	5.41463	5.21594	5.34443	5.43881	5.29262	5.26854	5.20383	5.69604	5.249	5.40193	5.83886	5.37987	5.45465	5.59491	5.38954	5.22647	5.24046	5.50008	5.09055	5.53447	5.72308	5.41229	5.65429	5.211	5.6062	5.17901
Sec11c	protein_coding	MGI Symbol	11	SEC11 homolog C, signal peptidase complex subunit [Source:MGI Symbol;Acc:MGI:1913536]	6.69563	6.38588	6.45664	6.49398	6.64158	6.34916	6.87275	6.70533	6.56565	7.04946	7.04234	6.46158	6.55723	6.65049	6.65503	6.67908	6.39697	6.66524	6.7644	6.38593	6.72935	6.55524	6.63071	6.80067	6.62512	6.49145	6.57493	6.71352	6.34241	6.54865	6.92492	6.75623	6.68224	6.5012	6.52009	6.49384	6.63066	6.54183	6.8314	7.28501	6.77194	6.58022	6.50719	6.8724	6.52036	6.8489	6.81207	6.58962	6.73354	6.67835	6.90052	6.57028	6.65467	7.32762	6.76991
Grp	protein_coding	MGI Symbol	3	gastrin releasing peptide [Source:MGI Symbol;Acc:MGI:95833]	2.22305	1.86232	2.2277	3.8172	1.05245	1.69211	2.64839	2.80748	1.9868	1.98677	2.8205	2.77362	1.98594	2.16519	1.85328	1.79124	2.64155	2.39504	2.27538	2.11204	2.14027	2.49235	2.67849	2.93385	2.7192	1.77094	2.70753	2.77168	2.61514	3.29637	2.56567	3.16673	1.77676	2.5977	3.43271	2.30372	1.45866	1.1849	1.53435	2.62727	2.12303	2.07866	2.17233	2.37799	2.06019	2.43103	1.69884	2.15868	2.26918	2.41311	1.48585	1.94881	2.57014	2.93354	2.04571
Pmaip1	protein_coding	MGI Symbol	3	phorbol-12-myristate-13-acetate-induced protein 1 [Source:MGI Symbol;Acc:MGI:1930146]	1.23586	1.04518	0.744128	2.9675	1.24596	0.630179	1.33165	0.720484	0.822414	1.60466	-0.176096	0.625459	1.11575	0.222814	1.73298	1.79845	1.13665	0.758999	0.385565	1.15511	0.595668	1.31579	1.82458	1.45117	1.08474	0.821825	0.0788827	0.074299	1.93935	2.04863	1.12235	1.18993	1.46919	0.902445	-0.049116	1.37865	0.0252019	0.920596	1.64411	0.137397	1.35916	0.838674	0.93593	1.04051	1.69762	1.23735	1.69884	1.08801	0.922053	0.374866	0.245451	0.885339	0.738807	-0.572808	1.49629
Gnal	protein_coding	MGI Symbol	8	guanine nucleotide binding protein, alpha stimulating, olfactory type [Source:MGI Symbol;Acc:MGI:95774]	6.24586	6.06784	6.37741	6.26489	6.41236	6.30756	6.01588	6.08772	6.22911	6.27984	5.96673	6.12049	6.2671	6.22417	6.12274	5.84731	6.18952	5.9873	6.10799	6.24315	6.05216	6.0907	6.12523	6.1168	6.17554	6.1491	6.20356	5.92519	6.25964	6.21716	6.03076	6.11694	6.0255	6.26437	6.31843	6.22571	6.16044	6.17594	5.99766	5.98025	5.98067	5.84942	6.14424	5.93288	5.89417	5.88474	6.10736	6.05671	6.06113	6.15492	5.89973	6.13628	6.06295	5.7997	6.02938
Impa2	protein_coding	MGI Symbol	4	inositol (myo)-1(or 4)-monophosphatase 2 [Source:MGI Symbol;Acc:MGI:2149728]	1.57098	1.79706	1.68685	2.24072	1.67152	2.0796	2.34963	1.70848	1.99565	1.75301	1.21492	2.30928	2.34197	2.1742	1.56194	1.81988	1.38304	1.50839	1.61487	1.72915	1.97418	1.80897	1.79381	2.00096	2.23863	1.78566	1.49567	2.08419	1.8254	1.6932	1.52921	2.03109	1.82964	1.71513	1.947	1.59519	1.79549	1.62045	2.16238	0.591963	1.46809	1.77996	2.32523	1.35817	1.99323	2.52459	1.27809	2.0617	1.81744	1.91953	1.47237	2.33153	2.07198	1.31117	2.00122
Cidea	protein_coding	MGI Symbol	1	cell death-inducing DNA fragmentation factor, alpha subunit-like effector A [Source:MGI Symbol;Acc:MGI:1270845]	4.13354	4.35897	4.1061	4.11576	4.10248	4.16288	4.48307	4.07628	4.12733	4.52228	4.65727	3.89636	3.83618	3.82362	3.99265	4.04959	4.02985	4.46662	4.09715	4.15592	4.0442	4.0901	4.16617	3.98116	4.27467	4.41746	3.97452	4.18646	4.4653	4.79967	4.85948	4.87136	4.20114	4.70713	4.43894	4.58193	4.16255	3.94238	4.18888	4.79543	4.32118	3.98879	3.90121	4.40239	4.12183	4.19457	4.50294	4.27966	4.00467	4.24146	4.70416	4.40058	4.30824	5.0225	4.43847
Afg3l2	protein_coding	MGI Symbol	4	AFG3-like AAA ATPase 2 [Source:MGI Symbol;Acc:MGI:1916847]	5.12909	4.58199	4.98202	4.65477	5.22046	5.03051	5.07287	5.05866	5.02242	4.91456	5.02005	4.75445	4.86989	5.323	4.789	4.70222	4.88482	4.76241	5.00595	5.15225	5.02263	4.70109	4.42407	4.77145	5.10211	4.757	4.89472	4.88402	4.42804	4.80497	4.49873	4.85209	4.93725	4.50659	4.7599	4.5933	5.05399	4.55618	4.6787	5.28086	4.92466	4.7491	5.12102	4.57546	4.6115	4.83561	4.67513	4.7256	5.15416	5.05079	4.82313	4.91975	4.80622	4.98513	4.89969
Srfbp1	protein_coding	MGI Symbol	6	serum response factor binding protein 1 [Source:MGI Symbol;Acc:MGI:1914472]	4.955	5.17892	4.83768	5.18455	4.60778	4.91839	4.93246	4.74763	5.00828	5.08291	4.83323	4.99222	4.81309	4.90509	4.93247	5.12791	4.98878	5.02	4.86307	4.86256	5.00119	5.21613	5.29161	4.88646	4.67912	4.84045	4.94169	4.95042	5.06058	4.9317	4.9487	5.42292	5.29982	4.93158	5.18445	5.3133	4.9733	5.27461	5.11788	4.4058	4.75229	5.24107	4.65573	5.24515	5.18956	5.12868	5.02134	4.89826	4.67888	4.90773	4.88168	4.76552	5.02524	4.99179	5.00806
Prelid3a	protein_coding	MGI Symbol	4	PRELI domain containing 3A [Source:MGI Symbol;Acc:MGI:2442865]	5.70153	5.79497	5.72702	5.69032	5.57181	5.92979	5.52804	5.78073	5.72565	5.71522	5.52277	5.73176	5.85916	5.6913	5.73354	6.12164	5.96574	5.84669	5.56053	5.62548	5.67344	5.80969	5.99133	5.78756	6.0203	5.94784	5.90882	5.79471	5.95953	6.09552	5.90549	5.98739	5.79135	5.97065	5.87602	5.93684	5.66663	5.99158	5.78527	5.40071	5.76275	5.71967	5.87781	6.17628	5.90012	5.95154	5.94557	5.95357	5.63765	5.72542	5.5341	5.69242	5.96515	5.8016	5.89991
Spire1	protein_coding	MGI Symbol	8	spire type actin nucleation factor 1 [Source:MGI Symbol;Acc:MGI:1915416]	6.28148	6.01341	6.16274	6.22097	6.39137	6.29564	6.22868	6.23379	6.41214	5.90692	6.1373	6.20166	6.34179	6.34538	5.95425	6.05167	6.22085	6.0428	6.32739	6.29146	6.40994	6.14226	6.03352	6.01379	6.21273	6.02276	6.26255	6.34246	6.15933	6.24281	6.02946	6.00057	6.05633	6.17243	6.2892	6.19287	6.33069	6.1034	6.11049	6.02486	6.20105	6.16392	6.29896	6.02376	5.95657	5.96496	6.11326	5.84633	6.36903	6.30599	6.13078	6.02245	6.11317	5.81482	6.0412
Sncaip	protein_coding	MGI Symbol	11	synuclein, alpha interacting protein (synphilin) [Source:MGI Symbol;Acc:MGI:1915097]	1.4878	1.95831	1.46371	1.86632	1.99973	1.97055	1.735	1.74811	1.79732	2.0184	2.04435	2.18981	1.50198	1.89762	2.21585	1.67063	2.11606	1.33091	1.79909	1.83073	1.84621	1.92057	2.10088	1.93973	1.46732	1.78566	1.57726	1.61445	2.13063	1.89782	1.72247	1.81724	1.71385	1.66313	2.31561	1.59519	1.01844	1.62045	1.75593	1.03595	1.75282	1.18343	1.59184	1.77178	1.93733	1.64824	1.32318	2.33503	1.42235	1.70867	2.02767	1.95609	2.03963	1.11344	1.69294
Snx24	protein_coding	MGI Symbol	4	sorting nexing 24 [Source:MGI Symbol;Acc:MGI:1916476]	4.64435	4.82598	4.81729	4.35571	4.38058	4.85843	4.61956	4.53182	4.52744	4.8402	4.64961	4.64767	4.66848	4.59177	4.81675	4.85273	4.82988	4.83263	4.6424	4.58213	4.65595	4.78311	4.69888	4.61376	4.61388	4.84045	4.64446	4.46409	4.73203	4.84675	4.86339	5.02551	4.61564	4.8973	4.99903	4.90043	4.56277	4.69095	4.50773	4.4423	4.67485	4.59912	4.5026	5.19814	4.7878	4.87167	4.85987	4.69644	4.54816	4.50108	4.50004	4.61254	4.63057	4.86682	4.60595
Psmg2	protein_coding	MGI Symbol	3	proteasome (prosome, macropain) assembly chaperone 2 [Source:MGI Symbol;Acc:MGI:1922901]	5.34534	5.4464	5.42146	5.08121	5.19333	5.34964	5.37463	5.48772	5.3734	5.73974	5.60625	5.1266	5.27782	5.14641	5.47017	5.38969	5.51387	5.55152	5.59371	5.38088	5.5402	5.59881	5.15373	5.2384	5.34927	5.77602	5.35492	5.37925	5.18362	5.43051	5.08306	5.84309	5.36012	5.46005	5.35167	5.26436	5.41591	5.68506	5.44882	5.8767	5.49634	5.42179	5.10937	5.85015	5.58076	5.48062	5.62837	5.37979	5.10397	5.29481	5.42809	5.29356	5.52616	5.93383	5.54554
Ppic	protein_coding	MGI Symbol	1	peptidylprolyl isomerase C [Source:MGI Symbol;Acc:MGI:97751]	0.756533	0.542163	0.795052	-0.0498449	1.17164	0.525209	-0.051009	0.58696	0.675928	0.974734	1.62737	-0.0711484	1.50198	0.859001	0.379345	1.27511	1.51471	1.40254	0.990593	0.989256	0.334622	1.37968	0.99324	1.07759	0.991132	1.38278	0.954625	0.271899	0.27943	0.688614	0.834294	0.905874	0.725859	-0.214279	0.0982257	0.649448	0.463644	0.413636	0.649386	1.51865	0.713535	0.802828	0.354482	1.46793	1.73088	0.558173	1.23155	0.627857	0.922053	1.14949	0.877207	0.522769	0.434901	0.0552235	0.356958
Ptpn2	protein_coding	MGI Symbol	4	protein tyrosine phosphatase, non-receptor type 2 [Source:MGI Symbol;Acc:MGI:97806]	4.98564	4.97356	5.04561	5.12309	4.7433	4.80338	4.56343	4.82935	4.83295	4.81116	4.70609	4.80389	4.69903	4.7509	4.99172	5.20661	4.96841	5.09837	4.78134	4.75037	5.01428	5.03454	5.14156	4.80081	4.84772	5.17134	4.80018	4.77728	5.1044	5.15263	5.27366	5.16008	4.72536	5.17533	5.07217	5.29949	4.8388	5.00356	5.03063	4.51093	4.70966	5.04501	4.60462	5.23587	5.17604	5.12121	5.08053	5.35352	4.65434	4.64521	4.63474	4.79934	4.89116	5.03116	4.75311
Cep192	protein_coding	MGI Symbol	12	centrosomal protein 192 [Source:MGI Symbol;Acc:MGI:1918049]	2.43771	1.80446	2.60598	2.28444	2.38127	2.04838	2.21595	2.22907	2.23122	2.17391	2.30055	1.8302	2.27745	2.18316	1.5001	1.37499	2.37564	2.44436	1.95427	1.40612	2.20692	2.38747	1.84724	1.59713	1.90392	1.66346	2.25966	1.76964	0.513318	0.359777	0.802054	0.829117	1.96411	1.17417	1.31259	1.12377	1.93119	1.4721	2.22731	1.46288	2.21968	2.056	1.98096	1.36953	1.08933	1.79064	1.99662	1.7242	1.99137	1.84402	1.65055	2.19654	2.27458	1.71729	1.96196
Ldlrad4	protein_coding	MGI Symbol	2	low density lipoprotein receptor class A domain containing 4 [Source:MGI Symbol;Acc:MGI:1277150]	3.71416	3.79242	3.70361	3.67895	3.67489	3.53087	3.70837	3.79334	3.86771	3.76588	3.98625	3.42402	3.80739	3.48259	3.87171	3.74251	3.64669	3.68602	3.81155	3.78822	3.63129	3.8234	3.41461	3.78403	3.37614	3.49229	3.47852	3.76247	3.55086	3.25663	3.81726	3.54344	3.65123	3.58262	3.33802	3.58889	3.50894	3.55188	3.14194	3.95363	3.47985	3.68839	3.68586	3.91724	3.38799	3.92455	3.58776	4.06391	3.6661	3.76092	3.74748	3.77534	3.74785	4.25224	3.89318
Setbp1	protein_coding	MGI Symbol	1	SET binding protein 1 [Source:MGI Symbol;Acc:MGI:1933199]	4.78947	4.32722	4.76397	5.01879	4.84643	4.9132	4.64059	4.6295	4.84769	4.28452	4.44139	4.85168	4.82134	4.98284	4.5145	4.49362	4.69558	4.49265	4.78364	5.12501	4.68547	4.39972	4.5606	4.55882	4.76175	4.5783	4.83791	4.72027	4.34224	4.45536	4.39312	4.37344	4.61994	4.5925	4.75436	4.62442	4.96453	4.47665	4.51497	4.5195	4.75659	4.60173	4.71126	4.35888	4.50257	4.42072	4.74583	4.51441	4.91315	4.89946	4.44242	4.48234	4.31095	4.36608	4.63847
Me2	protein_coding	MGI Symbol	4	malic enzyme 2, NAD(+)-dependent, mitochondrial [Source:MGI Symbol;Acc:MGI:2147351]	4.49687	4.7116	4.74034	4.768	4.5194	4.52691	4.64684	4.34928	4.43936	4.3119	4.20581	4.67511	4.83974	4.5334	4.76729	5.01479	4.14321	4.3614	4.22122	4.00835	4.72239	4.63281	4.75389	4.79433	4.46078	4.1929	4.58406	4.69897	4.47036	4.22767	4.05127	4.27704	4.64334	4.27216	3.97873	4.33792	4.2372	4.62104	4.58547	3.97372	4.60022	4.64792	4.63745	4.3885	4.75483	4.55873	4.54953	4.70024	4.62594	4.50653	4.40743	4.7707	4.70775	4.21664	4.62283
Mapk4	protein_coding	MGI Symbol	4	mitogen-activated protein kinase 4 [Source:MGI Symbol;Acc:MGI:2444559]	5.49554	5.43512	5.52439	7.15046	5.66053	5.48175	5.52917	5.52755	5.58319	5.32183	5.08111	5.49748	5.76496	5.59219	5.40418	5.50552	5.50711	5.22726	5.56923	5.60531	5.3335	5.24786	5.40796	5.47126	5.47057	5.60292	5.61004	5.49378	5.49697	5.35001	5.45307	5.03152	5.56168	5.4556	5.4254	5.4668	5.50442	5.4375	5.34292	5.13126	5.53504	5.53058	5.89692	5.00134	5.50647	5.15159	5.27188	5.58565	5.52528	5.54711	5.39005	5.62716	5.38137	5.00063	5.17329
Cxxc1	protein_coding	MGI Symbol	5	CXXC finger 1 (PHD domain) [Source:MGI Symbol;Acc:MGI:1921572]	4.92606	5.18318	4.7914	5.10405	4.83444	5.01201	5.17871	5.22029	4.95709	5.20043	5.0141	5.05719	5.00825	4.92125	5.50994	5.34236	4.46499	4.99207	5.06013	5.02318	5.1926	5.24143	5.21962	5.32999	4.88832	5.05919	5.03489	5.33919	5.14059	4.88033	4.994	5.26361	5.13102	5.16213	5.07484	5.25484	4.98374	5.358	5.20912	4.80387	5.04824	5.20976	4.7337	5.18695	5.17529	5.15672	5.21918	5.20983	4.95302	5.09217	4.87272	4.88104	5.11647	4.86318	5.30136
Mbd1	protein_coding	MGI Symbol	7	methyl-CpG binding domain protein 1 [Source:MGI Symbol;Acc:MGI:1333811]	5.41284	5.69502	5.55426	5.58436	5.30835	5.29414	4.911	5.2224	5.20903	4.81341	4.73351	5.42806	5.3075	5.28084	5.19404	5.45848	5.43651	5.27576	5.22079	5.10741	5.20896	5.3949	5.41113	5.23043	5.25341	5.32537	5.26467	5.34812	5.61314	5.342	5.11622	5.12198	5.37481	5.31034	5.53682	5.52469	5.19025	5.44813	5.22599	4.62806	5.15475	5.21233	5.32355	4.96436	5.66599	5.22032	5.14578	5.40791	5.11709	5.21298	5.08472	5.20076	5.42586	4.65496	5.27424
Smad2	protein_coding	MGI Symbol	7	SMAD family member 2 [Source:MGI Symbol;Acc:MGI:108051]	4.70912	4.96038	4.65562	5.02892	4.65627	4.86472	4.52776	4.7564	4.5916	4.57904	4.65536	4.89795	4.62318	5.00196	4.81886	4.78807	4.92257	4.8836	4.60774	4.83124	5.00025	4.7939	5.00714	4.85778	4.87528	4.69011	4.66209	4.72871	4.95525	4.97472	5.05255	5.05446	4.63805	4.93615	5.12468	4.81668	4.7334	5.04791	4.703	4.53141	4.83496	4.80679	4.61785	4.95873	5.01069	5.02202	4.79733	4.84697	4.6877	4.55469	4.6809	4.69324	4.7956	4.7099	4.75599
Sall3	protein_coding	MGI Symbol	3	spalt like transcription factor 3 [Source:MGI Symbol;Acc:MGI:109295]	2.20754	2.46723	2.8178	2.16922	2.64659	2.75342	2.34452	2.95365	2.44017	2.14555	2.26089	2.63311	2.56968	2.10987	1.54162	2.2777	1.98594	2.32301	2.07946	2.39234	2.24548	1.98361	1.78601	2.36353	2.07337	2.14661	2.27808	2.20396	2.51086	1.78201	2.60358	2.14314	2.52751	2.42633	2.65252	2.50442	2.52929	2.15601	2.1021	2.37119	1.90784	2.69207	2.50675	2.3892	2.44297	2.03917	2.16293	2.14203	2.42499	2.18732	2.17645	2.08797	1.76674	1.5467	1.49629
Atp9b	protein_coding	MGI Symbol	15	ATPase, class II, type 9B [Source:MGI Symbol;Acc:MGI:1354757]	4.62696	4.28817	4.46174	4.25884	4.61947	4.46085	4.21805	4.52727	4.57398	3.99772	4.3308	4.35704	4.51794	4.62009	4.21103	4.14747	4.31692	4.3856	4.31332	4.30752	4.1798	4.16907	4.55372	4.54475	4.59941	4.20664	4.28644	4.51739	3.31505	3.58258	2.96563	3.15419	4.31811	3.35028	3.63693	3.73292	4.60623	3.79611	3.98285	4.2539	4.28143	4.28355	4.8899	3.92688	3.99409	4.00792	3.84642	4.4905	4.53966	4.67214	4.1396	4.73514	4.51885	4.28698	4.11072
Rbfa	protein_coding	MGI Symbol	2	ribosome binding factor A [Source:MGI Symbol;Acc:MGI:1915981]	0.698528	2.6007	0.230788	1.371	1.79218	0.712172	0.955717	0.439806	1.49425	0.205164	0.324802	3.82241	3.73279	3.94449	3.4272	3.08321	0.445671	0.170132	0.748135	0.378431	0.978001	1.47051	3.1759	4.37731	3.2471	-0.281798	1.38674	4.20017	0.55205	0.573902	0.179938	0.679739	1.41089	0.989468	0.669113	0.171747	1.04529	0.497905	0.882271	0.172587	1.22899	2.94322	3.6669	0.220665	0.373585	0.970996	0.875722	4.35983	4.3471	3.82778	1.18887	4.01571	3.51356	1.17721	2.58295
Gm16286	protein_coding	MGI Symbol	9	predicted gene 16286 [Source:MGI Symbol;Acc:MGI:3833940]	7.82818	7.9247	7.63953	7.65156	7.63374	7.78804	7.65596	7.84458	7.59261	7.89026	7.86324	7.78232	7.75524	7.6427	7.87336	8.0288	7.85722	7.86283	7.90972	7.95703	7.83289	7.92041	7.94114	7.85914	7.92418	7.8961	7.80316	7.90178	7.97715	8.2024	8.14306	8.14695	7.80421	8.05645	7.98744	7.96889	7.80564	8.04031	7.92551	7.79605	7.81247	7.77513	7.69518	8.53043	8.01981	8.06718	8.02341	7.96638	7.82339	7.55198	7.97345	7.88754	7.91382	8.22084	7.93196
Csnk1a1	protein_coding	MGI Symbol	10	casein kinase 1, alpha 1 [Source:MGI Symbol;Acc:MGI:1934950]	7.9619	8.50855	7.91591	8.35859	8.20274	8.00334	7.89353	7.9301	8.24804	7.70304	7.99544	8.60034	8.59566	8.63103	8.66056	8.7334	7.79763	7.69057	8.15225	8.09592	7.92547	7.96296	8.62659	8.64486	8.31522	7.78829	8.07697	8.63012	7.68902	7.85681	7.85783	7.77586	8.17214	7.85694	7.78085	7.67754	8.06351	7.79942	7.9308	7.95466	8.00081	8.53839	8.49317	7.69238	7.74577	7.71122	7.96177	8.82332	8.65008	8.66778	7.89603	8.47328	8.59418	7.67521	8.2973
Pcyox1l	protein_coding	MGI Symbol	3	prenylcysteine oxidase 1 like [Source:MGI Symbol;Acc:MGI:3606062]	4.58455	4.66359	4.15403	4.00252	4.49674	4.15411	4.49812	4.56881	4.48407	4.62727	4.18212	4.29568	4.65354	4.4744	4.51971	4.28092	3.7854	4.13376	4.10269	4.11791	4.42349	4.80364	4.53174	4.57401	4.49245	3.91683	4.64327	4.58398	3.65683	3.40662	3.69968	3.84187	4.47216	3.93843	3.79867	3.73063	4.6208	4.22795	4.42249	4.06784	4.57365	4.15617	4.60019	4.13922	4.50136	4.54539	4.2147	4.70402	4.49889	4.69977	4.36792	4.35445	4.71083	4.25593	4.69444
Grpel2	protein_coding	MGI Symbol	3	GrpE-like 2, mitochondrial [Source:MGI Symbol;Acc:MGI:1334416]	5.76649	5.95103	5.68038	6.01253	5.70237	5.9199	5.53311	5.9126	5.75266	5.87867	5.78991	5.91871	5.71213	5.65069	5.72681	5.94358	5.98168	5.91171	5.69929	5.6471	5.80405	5.87211	5.91875	5.76898	5.78024	5.59459	5.82205	5.68522	5.99993	5.98855	5.93877	6.01321	5.78515	5.98705	5.89327	5.94228	5.66122	6.01679	5.85371	5.67521	5.70493	5.88199	5.56735	6.16083	6.03273	6.10256	5.90968	6.00203	5.63594	5.68692	5.79936	5.92556	5.82271	5.96296	5.87635
Napg	protein_coding	MGI Symbol	17	N-ethylmaleimide sensitive fusion protein attachment protein gamma [Source:MGI Symbol;Acc:MGI:104561]	7.98084	8.28508	8.22282	8.41649	8.00269	8.21307	7.797	7.96321	8.08603	7.76216	7.87211	8.20439	7.98048	7.905	8.01297	8.23634	8.23187	8.1655	8.0794	7.99103	8.05165	8.15111	8.14827	7.76698	7.92734	8.02615	8.14763	7.81867	8.34522	8.25958	8.16976	8.12504	8.01335	8.1079	8.25903	8.39114	8.1439	8.05679	8.11949	8.0528	8.02207	8.02916	8.03005	8.04666	8.33062	7.98603	7.95776	8.16277	7.93432	7.99486	7.9223	7.92249	8.15109	7.89695	8.03919
Txnl1	protein_coding	MGI Symbol	8	thioredoxin-like 1 [Source:MGI Symbol;Acc:MGI:1860078]	7.03637	7.43385	6.72524	7.27837	6.7936	6.9331	7.30086	7.45613	6.89709	7.58409	7.5774	7.1099	6.96316	6.94696	7.43944	7.55806	6.82026	7.13216	7.05382	6.97581	7.17325	7.29531	7.18954	7.3271	7.04441	7.04568	7.14131	7.37414	7.39155	7.35716	7.50242	7.56127	7.39961	7.30124	7.13549	7.4674	7.27162	7.48756	7.43371	7.22447	7.30503	7.47552	7.03216	7.50148	7.37465	7.60304	7.5423	7.63723	7.44586	7.19272	7.3832	7.41246	7.54983	7.71318	7.59469
Nars	protein_coding	MGI Symbol	16	asparaginyl-tRNA synthetase [Source:MGI Symbol;Acc:MGI:1917473]	8.25056	8.36426	8.23747	8.41438	8.05552	8.21527	7.99344	8.00532	8.24665	8.10752	8.05154	8.259	8.20287	8.19061	8.31916	8.42439	8.30637	8.32108	8.22942	8.30793	8.4216	8.46089	8.50924	8.17811	8.27286	8.46832	8.33091	8.1689	8.50844	8.56255	8.47196	8.57202	8.19013	8.40987	8.45727	8.4584	8.01553	8.25398	8.37338	8.04807	8.24635	8.17738	8.05436	8.40718	8.58379	8.26621	8.33429	8.28832	8.16855	8.12384	8.12695	7.95308	8.24833	8.09182	8.25554
Fech	protein_coding	MGI Symbol	15	ferrochelatase [Source:MGI Symbol;Acc:MGI:95513]	5.87317	6.30864	5.81138	5.86863	5.86153	6.03669	5.83209	6.00548	5.90019	5.93412	5.64721	6.14479	6.02018	6.13347	6.35953	6.6067	6.01662	5.76556	5.80844	5.74902	5.90335	5.9864	6.258	6.26653	6.04672	5.69256	5.99856	6.08604	6.1107	6.07633	5.87627	5.97497	6.20276	6.18093	5.84922	6.04384	5.8862	6.07367	6.01053	5.33428	5.9617	6.17404	6.00904	6.01384	6.10309	6.09647	5.97706	6.50183	6.14838	6.17347	5.96617	6.10466	6.33864	5.67615	6.23755
Nedd4l	protein_coding	MGI Symbol	35	neural precursor cell expressed, developmentally down-regulated gene 4-like [Source:MGI Symbol;Acc:MGI:1933754]	8.20033	8.00536	8.0901	7.88831	8.13692	8.22595	7.92311	8.01439	8.26644	7.80302	7.96875	8.10561	8.25397	8.15604	8.05659	7.81171	8.17595	8.01608	8.10494	8.30665	8.04551	8.13442	8.18885	7.90892	8.13548	8.18832	8.24925	8.07466	8.06524	7.89788	7.90685	7.99778	8.01335	8.03754	7.99145	8.14447	8.08458	8.04063	8.04189	7.98544	7.95615	7.97546	8.09688	7.77825	8.04596	7.83681	7.93464	8.06516	8.01374	8.13521	7.75054	7.87342	7.90239	7.65837	7.8978
Lmnb1	protein_coding	MGI Symbol	2	lamin B1 [Source:MGI Symbol;Acc:MGI:96795]	0.0100605	-0.120064	0.0746689	0.399681	0.639715	0.506947	0.150038	1.07239	0.822414	0.479603	0.72534	0.780529	0.851373	0.505986	0.424432	-0.439617	0.368192	0.304433	0.821664	0.0254155	0.235938	0.542062	1.02008	-0.320964	0.605348	-0.478835	0.186798	0.176479	-1.4769	0.40522	0.102633	0.133596	0.0461919	-0.280621	-0.049116	0.224696	1.08463	0.324138	0.421719	0.273281	-0.0653377	0.408809	0.436359	0.875021	-0.495628	0.540361	0.315763	-0.396255	0.340823	-0.00483813	-0.589919	-0.301864	0.353024	1.26788	0.454475
C330018D20Rik	protein_coding	MGI Symbol	3	RIKEN cDNA C330018D20 gene [Source:MGI Symbol;Acc:MGI:1924672]	4.05914	3.9171	4.13603	4.0449	4.02545	4.03808	3.63484	4.01099	4.09886	4.00957	3.84585	3.95657	3.65411	3.58079	4.0296	3.85576	4.11087	4.1694	3.73511	3.58274	4.13942	4.32461	4.0699	4.14102	3.81224	3.87614	4.06392	4.01606	4.10725	4.21337	4.42919	4.41605	4.1954	4.21913	4.34172	4.32737	4.03946	3.75817	4.18344	3.4858	4.04868	4.07209	4.063	4.46065	4.52407	3.83241	3.84126	4.10458	3.94523	3.93881	3.87337	3.93873	4.17609	4.00887	3.96279
Megf10	protein_coding	MGI Symbol	2	multiple EGF-like-domains 10 [Source:MGI Symbol;Acc:MGI:2685177]	3.38926	2.70321	3.44656	2.41942	3.64773	2.79917	3.26957	3.0296	3.45789	2.99673	2.63902	2.87608	2.72731	3.19871	2.67353	2.45705	2.67813	2.62636	2.99656	2.89663	3.14538	2.6859	2.6658	3.03613	2.75761	3.06146	3.122	2.50333	2.07187	1.99762	1.71383	1.7932	2.68339	1.90618	2.26035	2.02647	3.03695	2.5157	2.89343	3.21751	3.13134	2.78686	3.23516	2.27302	2.72882	2.75827	2.24333	3.13223	3.52066	3.5606	2.96888	3.08963	3.21933	2.04244	2.82097
Prrc1	protein_coding	MGI Symbol	6	proline-rich coiled-coil 1 [Source:MGI Symbol;Acc:MGI:1916106]	4.29026	4.22755	4.30367	4.54606	4.22697	4.2003	4.28501	4.32589	4.09886	4.01742	4.01931	4.44228	4.2044	4.30823	4.36641	4.40425	4.16771	4.16499	4.34172	4.32213	4.41787	4.16	4.27185	4.36135	4.09322	4.07501	4.12794	4.16953	4.20922	4.23241	4.24359	4.1312	4.00491	3.81481	4.04744	4.11064	4.31509	4.18252	4.23171	4.28639	4.27994	4.22888	4.54474	4.26163	4.28328	3.94838	4.22859	4.47286	4.25959	4.25123	3.82909	4.43097	4.27805	4.16841	4.43489
Slc12a2	protein_coding	MGI Symbol	2	solute carrier family 12, member 2 [Source:MGI Symbol;Acc:MGI:101924]	5.36003	4.8601	5.7759	4.98512	5.75846	4.87544	5.79928	5.40458	5.2014	5.1289	5.10231	5.23787	5.22515	5.65714	5.3291	5.03783	5.05518	5.11141	5.41296	5.01781	5.08951	4.88386	4.79526	5.43774	5.01759	4.58463	5.08194	5.07719	3.94936	3.76141	4.22091	3.64545	5.07737	3.78268	4.17743	4.15052	5.21558	4.86367	4.90395	5.15894	5.18379	5.10787	5.63556	5.05949	5.2653	5.32676	5.11192	5.10565	5.13332	5.50823	5.53896	5.55522	5.2008	4.77189	5.01047
Fbn2	protein_coding	MGI Symbol	6	fibrillin 2 [Source:MGI Symbol;Acc:MGI:95490]	1.38122	0.83006	2.09174	1.49315	2.0559	1.65112	1.84052	1.70848	1.34986	1.3047	1.83069	1.51381	1.78962	1.52725	0.468154	1.23314	1.83574	1.64968	1.61487	1.45996	1.67785	0.666817	1.29745	1.53637	1.96264	1.26165	1.88824	1.1703	0.0551123	0.573902	0.834294	0.473288	0.862638	0.548392	0.829578	-0.0619254	1.66311	1.23487	1.03517	1.01672	1.7002	1.36646	1.69524	1.91045	0.726764	0.831496	0.634714	1.31289	2.09447	2.00675	0.726341	1.32872	1.02978	1.39403	1.59369
Isoc1	protein_coding	MGI Symbol	2	isochorismatase domain containing 1 [Source:MGI Symbol;Acc:MGI:1913557]	4.67193	4.08446	4.44722	3.60698	4.32023	4.53143	4.44414	4.52613	4.46508	4.55499	4.69311	4.29568	4.48585	4.57314	4.28929	4.07655	4.46383	4.18399	4.26636	4.40269	4.15975	4.1309	4.18111	4.52534	4.17354	4.3197	4.4937	4.32362	4.15835	4.4486	4.22547	4.42259	4.22531	4.37136	4.17078	4.20754	4.34105	4.35765	4.52218	4.72902	4.51519	4.40059	4.58119	4.45932	4.22465	4.12458	4.42924	4.28346	4.50888	4.54015	4.72989	4.64333	4.07277	4.60945	4.26654
Dctn4	protein_coding	MGI Symbol	8	dynactin 4 [Source:MGI Symbol;Acc:MGI:1914915]	7.22297	7.55051	7.53058	7.68326	7.52415	7.59853	7.09217	7.14424	7.57093	6.83035	6.55413	7.80523	7.58529	7.63435	7.30161	7.36159	7.03073	6.93293	6.94672	7.02998	7.21777	7.16916	7.38209	7.05554	7.16698	7.08452	7.52641	7.00601	7.3629	7.02824	6.99923	6.70962	7.24621	7.13544	7.26279	7.53791	7.41599	7.26026	7.29482	6.42668	7.24334	7.38182	7.43706	6.55213	7.41134	7.05287	6.93093	7.43158	7.34074	7.44637	6.99725	7.35247	7.2395	6.37056	6.97875
Rbm22	protein_coding	MGI Symbol	5	RNA binding motif protein 22 [Source:MGI Symbol;Acc:MGI:1914060]	6.14495	6.07283	6.0366	6.28463	5.9724	6.12615	5.92499	6.06161	6.14658	6.20967	5.88999	6.06452	5.98984	5.87464	6.13296	6.06369	6.24982	6.24912	5.95351	6.0778	6.14687	6.31221	6.1839	6.03636	6.14145	6.3855	6.13743	5.88849	6.33132	6.37252	6.25275	6.37967	6.07444	6.23424	6.13261	6.34672	5.8486	6.21847	6.04796	5.79931	6.07281	6.00145	5.90638	6.44982	6.37933	6.17397	6.34224	6.16676	5.96962	5.71898	6.03658	6.04142	6.08847	6.01734	6.17132
Rps14	protein_coding	MGI Symbol	10	ribosomal protein S14 [Source:MGI Symbol;Acc:MGI:98107]	9.72514	9.43126	9.51392	9.51926	9.59671	9.63513	9.74676	9.74146	9.69131	9.91844	10.2753	9.48549	9.6145	9.52006	9.52064	9.54587	9.64122	9.69867	9.94885	9.94382	9.7234	9.45075	9.43445	9.57509	9.88915	9.97175	9.50134	9.7389	9.88669	10.2029	10.2298	10.2145	9.65354	10.0392	9.9695	9.76813	9.63521	9.76972	9.79518	10.6345	9.7266	9.56252	9.49704	10.1413	9.56771	9.77087	9.93791	9.3564	9.67148	9.47414	10.0717	9.71227	9.33779	10.2997	9.51794
Cd74	protein_coding	MGI Symbol	5	CD74 antigen (invariant polypeptide of major histocompatibility complex, class II antigen-associated) [Source:MGI Symbol;Acc:MGI:96534]	0.97994	2.42466	3.47025	1.90685	2.50749	0.863378	3.43273	2.6151	1.51902	1.77169	2.20973	1.49153	0.547466	2.03265	4.00754	1.47742	2.34057	1.80882	0.650619	2.56933	1.61052	0.931273	0.979629	4.30175	1.21467	1.45823	1.83947	0.942739	2.08513	0.777697	1.06916	2.37141	1.1389	1.0447	1.45064	0.485562	1.01844	1.83813	2.21313	2.89294	3.10796	2.22804	3.99707	2.23004	4.00942	2.31011	2.17937	1.17786	1.66499	1.439	2.57371	3.79172	1.59038	1.79049	1.71672
Tcof1	protein_coding	MGI Symbol	6	treacle ribosome biogenesis factor 1 [Source:MGI Symbol;Acc:MGI:892003]	4.52113	4.85833	4.14914	4.17005	4.4199	4.71764	4.74814	4.66099	4.55165	4.48456	4.82475	4.90006	4.74639	4.53165	4.7651	4.78716	3.91705	4.469	4.64113	4.68744	4.72694	4.71869	4.86909	4.88849	4.61388	4.43157	4.79059	4.76196	4.65628	4.56329	4.6704	4.81376	4.64228	4.5454	4.56084	4.81884	4.67014	4.85171	4.68128	4.83441	4.85816	4.90093	4.76375	4.41478	4.70966	4.70879	4.70098	4.74777	4.77823	4.83484	4.377	4.61944	4.64031	4.56544	4.56067
Tmx3	protein_coding	MGI Symbol	8	thioredoxin-related transmembrane protein 3 [Source:MGI Symbol;Acc:MGI:2442418]	5.11114	5.11936	5.29817	5.09443	5.13177	4.84032	5.05888	4.9826	5.06929	5.01791	4.56461	4.85387	5.03511	5.02955	5.17932	5.00001	5.09103	5.20167	4.87391	4.90878	5.01985	5.21904	5.2376	4.93924	4.98659	5.07125	5.46953	4.65761	4.59035	4.57701	4.51	4.24045	5.04019	4.23702	4.83956	4.78288	4.91718	4.55126	4.8199	4.45308	5.03944	4.89774	5.04558	4.50767	5.09294	4.79675	4.68668	4.97624	4.9757	5.40765	4.73836	4.87047	5.25464	4.40155	4.84049
Camk2a	protein_coding	MGI Symbol	7	calcium/calmodulin-dependent protein kinase II alpha [Source:MGI Symbol;Acc:MGI:88256]	10.7229	10.9956	11.118	10.9682	11.183	11.1395	10.5876	10.5496	10.9783	10.3071	10.6043	11.0167	11.035	10.9613	10.533	10.9568	10.9825	11.018	10.8972	10.741	10.6467	10.8781	11.0182	10.4374	10.8593	10.9334	10.8848	10.6774	11.5293	11.3442	11.2398	11.1647	10.8727	11.3576	11.3033	11.4349	10.6575	10.6858	10.7663	10.5851	10.7476	10.5962	10.8013	10.8361	10.8048	10.6338	10.5462	10.6491	10.6062	10.7655	10.5577	10.4635	10.7729	10.6123	10.7569
Pdgfrb	protein_coding	MGI Symbol	2	platelet derived growth factor receptor, beta polypeptide [Source:MGI Symbol;Acc:MGI:97531]	2.83098	2.25143	2.73329	2.44166	2.94686	2.13417	2.75249	2.22907	2.09783	1.92137	1.5798	2.00554	2.09207	1.80778	2.58694	2.18166	2.77137	2.72547	2.07195	2.40886	2.3376	2.19372	1.86955	2.07403	2.10351	2.29804	2.76959	2.07099	1.95389	1.80762	2.08599	2.07829	1.74565	1.92837	2.04472	1.76567	1.93837	1.89363	1.71626	2.56904	2.00505	1.79828	2.66796	2.44932	2.66142	1.80563	2.069	1.81801	2.57515	2.51399	2.0908	2.65625	2.74484	1.9266	2.05196
Csf1r	protein_coding	MGI Symbol	6	colony stimulating factor 1 receptor [Source:MGI Symbol;Acc:MGI:1339758]	5.32871	5.45112	5.07767	5.52115	5.45525	4.77886	5.3525	4.86404	4.69167	5.43233	4.94226	4.93763	4.86989	4.8983	5.27781	4.9088	4.77465	5.00857	5.10959	5.10234	5.11142	5.25285	4.99873	4.91856	5.03918	5.03936	5.07582	4.7266	4.71612	4.11424	4.79439	4.39223	5.11057	4.57267	4.85415	4.58066	5.10032	5.0179	4.96021	4.83715	4.94176	4.88494	5.08736	4.6082	5.00645	5.19635	4.56994	5.25826	5.15654	5.23613	5.29368	5.01615	5.25534	4.85224	5.00967
Hmgxb3	protein_coding	MGI Symbol	9	HMG box domain containing 3 [Source:MGI Symbol;Acc:MGI:2441817]	3.71599	3.97397	3.88497	3.96654	3.48592	3.84077	3.56837	3.58587	3.70725	3.80267	3.03556	3.79992	4.15628	3.9576	3.33576	3.47405	3.44685	3.142	3.35648	3.46655	3.66961	3.41695	3.71694	3.83747	3.63531	3.4044	3.7064	3.57874	3.44422	3.24105	2.98729	3.54103	3.4775	3.47866	3.67968	3.50308	3.78258	3.84519	3.715	2.70143	3.39685	3.55199	3.9784	3.50317	3.48379	3.42255	3.51513	3.81364	3.81039	3.8343	3.19914	3.7856	3.63978	3.1635	3.73139
Gnaq	protein_coding	MGI Symbol	3	guanine nucleotide binding protein, alpha q polypeptide [Source:MGI Symbol;Acc:MGI:95776]	9.73948	9.78678	9.9449	10.0316	9.79294	9.92207	9.51794	9.55678	9.81971	9.56905	9.41181	9.91788	9.77723	9.6901	9.6686	9.79911	9.9628	9.87986	9.82053	9.79355	9.82983	9.90572	9.96342	9.58548	9.74626	9.94336	9.82527	9.58331	10.0233	9.99186	9.89644	9.91378	9.74824	9.96251	9.94212	10.0402	9.69334	9.94424	9.85982	9.29661	9.75247	9.83152	9.50046	9.73683	9.87464	9.7837	9.69896	9.75596	9.62093	9.63336	9.59274	9.5278	9.74256	9.28384	9.6938
Psat1	protein_coding	MGI Symbol	7	phosphoserine aminotransferase 1 [Source:MGI Symbol;Acc:MGI:2183441]	7.19473	7.25557	7.28589	7.03408	7.0426	6.9412	7.0937	7.09456	7.00705	7.10666	6.77084	7.14579	7.10618	6.98108	7.35681	7.528	7.02443	7.20999	7.09031	7.07898	7.15163	7.10544	7.14108	7.16912	7.11522	7.13318	7.05004	6.94172	7.36034	7.28321	7.39489	7.39764	7.24343	7.17446	7.1983	7.25275	6.94829	7.30572	7.09668	6.96041	7.18249	7.33396	6.9141	7.55049	7.33312	7.26735	7.19323	7.17215	6.99149	7.06599	7.03299	7.00949	7.16723	6.99994	7.03245
Tle4	protein_coding	MGI Symbol	3	transducin-like enhancer of split 4 [Source:MGI Symbol;Acc:MGI:104633]	5.37689	5.20571	5.59614	5.39577	5.52407	5.40985	5.23508	5.49356	5.48682	5.07635	5.40716	5.66551	5.47248	5.632	5.45938	5.0545	5.50315	5.28933	5.25188	5.60829	5.25062	5.37479	5.31347	5.23203	5.54108	5.38942	5.41371	5.3959	5.27401	5.30875	5.30348	5.10173	5.32503	5.27541	5.27939	5.20218	5.39845	5.20267	5.17934	5.12902	5.323	5.36991	5.50764	5.08727	5.3726	5.32416	5.17272	5.36193	5.27028	5.64675	5.11974	5.4795	5.3955	5.05999	5.13188
Cndp2	protein_coding	MGI Symbol	9	CNDP dipeptidase 2 (metallopeptidase M20 family) [Source:MGI Symbol;Acc:MGI:1913304]	6.19071	6.54617	6.01573	6.36828	6.2087	6.14694	6.14912	6.38004	6.05534	6.37871	6.13867	6.40793	6.21128	6.20065	6.51613	6.64872	6.18529	6.38354	6.37167	6.25385	6.33853	6.51015	6.56274	6.47109	6.3261	6.34134	6.40867	6.45443	6.64218	6.59259	6.75612	6.84492	6.42706	6.50305	6.51911	6.70858	6.24573	6.5231	6.36774	6.17286	6.35331	6.3551	6.20281	6.79184	6.58546	6.54637	6.54736	6.64531	6.40558	6.17003	6.28768	6.38497	6.51576	6.54008	6.59275
Timm21	protein_coding	MGI Symbol	8	translocase of inner mitochondrial membrane 21 [Source:MGI Symbol;Acc:MGI:1920595]	4.00184	4.09957	4.36254	3.90985	4.25424	4.05546	3.96658	4.24231	3.85804	4.21287	3.8592	4.06239	3.96654	3.82075	4.14858	4.06612	4.38119	4.22126	4.08973	3.96619	3.99413	4.1524	4.34267	4.05881	4.10444	4.03244	3.89521	3.86166	4.1817	3.92635	4.19631	4.2014	4.31281	4.09544	3.746	3.83648	4.13314	3.81676	4.06212	4.08872	3.81911	4.05314	4.09487	4.11917	4.15743	4.0682	3.80464	3.87537	3.71869	3.93881	4.08306	3.67735	4.00235	3.97787	3.76599
Cyb5a	protein_coding	MGI Symbol	8	cytochrome b5 type A (microsomal) [Source:MGI Symbol;Acc:MGI:1926952]	6.55024	6.39938	6.50333	6.25903	6.2712	6.35778	6.55639	6.48347	6.48112	6.72828	7.0317	6.38621	6.26521	6.32528	6.60204	6.61439	6.58502	6.6273	6.66645	6.65448	6.53745	6.51372	6.33885	6.58327	6.66166	6.69816	6.44512	6.53268	6.5635	6.83057	6.90656	7.04675	6.72996	6.72295	6.73464	6.62365	6.48325	6.61736	6.60748	7.13336	6.4748	6.49645	6.22277	7.18785	6.57805	6.55443	6.60364	6.33883	6.29123	6.44557	6.74135	6.5269	6.32963	7.04871	6.38799
Cbln2	protein_coding	MGI Symbol	4	cerebellin 2 precursor protein [Source:MGI Symbol;Acc:MGI:88282]	2.00109	1.91795	2.20277	1.5759	1.7417	1.90929	2.85678	2.6984	1.84708	1.87894	1.9725	2.3716	3.1407	3.07419	1.97949	1.48638	2.67411	2.43951	1.91281	2.96526	1.57058	1.66254	2.07551	2.19688	2.55988	1.82895	2.15725	2.57524	1.98253	2.21736	2.05212	1.30777	2.11171	1.35984	2.88948	0.779008	1.90212	1.07945	1.14381	2.13294	1.33635	2.04069	2.13603	2.2049	2.30069	2.41157	0.915523	1.22077	2.30974	2.78018	1.52556	2.39188	1.90245	1.8985	1.0736
Slc22a6	protein_coding	MGI Symbol	1	solute carrier family 22 (organic anion transporter), member 6 [Source:MGI Symbol;Acc:MGI:892001]	-0.679984	0.677251	1.46371	-0.285223	0.564263	0.310358	0.642152	1.40551	-0.167671	0.546201	-0.774733	0.497135	-0.15671	0.56202	0.284708	1.06388	2.34563	0.14648	-0.169403	-0.442971	0.261249	0.0861165	-0.233675	2.19688	-0.117645	0.31336	-0.0377622	0.525283	0.30233	0.382678	0.553617	1.66656	-0.470206	0.252502	0.40041	-0.59244	-0.273322	0.497905	0.731263	0.511793	0.731129	0.709114	2.55795	2.07214	3.37227	0.466832	0.402351	-0.722242	0.0438417	0.532819	0.557835	2.88343	0.394543	0.215688	0.435491
Asrgl1	protein_coding	MGI Symbol	2	asparaginase like 1 [Source:MGI Symbol;Acc:MGI:1913764]	7.30938	7.25742	7.27284	6.97978	7.2088	7.07293	7.10565	7.12461	7.02931	7.26601	7.27698	7.17361	7.08769	6.99355	7.22085	7.4199	7.29901	7.11474	7.234	6.98845	7.23524	7.16671	7.13438	7.27537	7.23726	7.22852	7.29032	7.08203	7.69661	7.84424	7.77733	7.84034	7.39696	7.67747	7.70254	7.63202	7.16169	7.38531	7.14952	7.20016	7.12729	7.18789	7.04262	7.51497	7.27529	7.25938	7.16461	7.15306	7.18923	7.26326	7.24185	7.10967	7.09429	7.30482	7.21102
Anxa1	protein_coding	MGI Symbol	8	annexin A1 [Source:MGI Symbol;Acc:MGI:96819]	0.756533	1.21024	0.982475	-0.360185	0.0315947	-1.05975	-0.316743	0.704453	-0.207748	1.19828	-0.477752	0.356273	-0.655163	0.114561	1.22224	1.15662	1.49662	0.325649	0.479432	0.914099	0.883364	-0.756783	0.607258	1.20015	-0.610041	0.503463	-0.541529	0.563502	0.58977	0.632398	0.43248	0.844798	-0.298254	-0.581488	0.467008	0.0301928	-0.449479	0.724675	0.34577	0.101328	0.28367	0.408809	0.691078	2.16634	2.06672	0.328385	0.315763	0.327684	-0.162609	-0.168958	1.15551	1.52767	-0.478222	0.65706	0.984989
Incenp	protein_coding	MGI Symbol	9	inner centromere protein [Source:MGI Symbol;Acc:MGI:1313288]	2.05409	2.39065	1.90346	2.09399	1.80042	1.98382	2.56727	2.55379	2.54035	2.64827	2.44028	2.35935	2.04351	2.6775	2.64524	2.3774	1.85006	2.37482	2.0025	2.38679	2.41294	2.6604	2.64007	2.89405	2.75761	2.89493	2.46652	2.50333	2.6468	2.40801	2.35404	2.45552	2.4668	2.56502	1.66439	2.51509	2.90028	2.79922	2.25526	2.68933	2.5272	2.41772	2.40873	2.11327	2.09892	2.57795	2.52642	2.75919	2.72834	2.51399	2.59874	2.32028	2.68335	2.20425	2.95364
Fth1	protein_coding	MGI Symbol	9	ferritin heavy polypeptide 1 [Source:MGI Symbol;Acc:MGI:95588]	12.9481	12.7557	12.6397	12.7432	12.7756	12.8313	12.9576	12.9204	12.8722	13.0846	13.3051	12.8064	12.8445	12.8275	12.8581	12.9529	12.5378	12.9692	13.1181	13.2783	13.073	12.758	12.8252	13.0614	13.0486	13.0059	12.9093	12.9346	13.0229	13.2205	13.2534	13.36	13.0526	13.0938	12.9775	12.9509	12.893	12.9592	13.0777	13.4919	13.0043	13.0128	12.7354	13.3848	12.8671	13.0259	13.0751	12.6768	12.9025	12.8282	13.1819	12.8065	12.7213	13.4363	12.8387
Rab3il1	protein_coding	MGI Symbol	9	RAB3A interacting protein (rabin3)-like 1 [Source:MGI Symbol;Acc:MGI:1922010]	3.49953	3.47072	3.85927	3.75196	3.46274	3.56216	3.54626	3.90801	3.41894	3.81172	3.47319	3.79311	3.69061	3.65995	3.90788	3.77396	3.82943	3.49791	3.44057	3.47703	3.57941	3.54555	3.47891	3.74652	3.80079	3.49677	3.78148	3.57641	4.07437	3.64784	3.84125	4.1953	3.46083	3.66424	3.60278	3.90094	3.70895	3.88289	3.65333	3.50318	3.64209	3.88334	3.56365	4.09371	4.00432	3.6801	3.65983	3.79068	3.86779	3.5606	3.96527	3.93504	3.86509	3.7764	3.66367
Fads3	protein_coding	MGI Symbol	5	fatty acid desaturase 3 [Source:MGI Symbol;Acc:MGI:1928740]	3.5331	3.56956	3.36745	3.62167	3.71905	3.55995	3.88436	3.65839	3.69643	3.59552	3.3224	3.5747	3.18614	3.47531	4.0833	3.42595	3.23404	3.31905	3.2473	3.23911	3.71611	3.63335	3.61718	3.68954	3.73974	3.54082	3.27655	3.70165	3.37569	2.83901	3.2125	3.1636	3.41707	3.16952	3.19144	2.98295	3.64458	3.36538	3.66118	4.09332	3.49022	3.39533	3.7332	3.57607	3.50317	3.54372	3.39709	3.81364	3.67722	3.78131	3.63399	3.84568	3.97695	3.71327	3.72749
Fads2	protein_coding	MGI Symbol	3	fatty acid desaturase 2 [Source:MGI Symbol;Acc:MGI:1930079]	6.04339	5.98684	5.86251	5.69437	6.28999	5.90603	6.50802	5.95005	5.79066	6.37146	5.93715	5.73591	5.69146	5.86632	6.06429	6.23597	5.97067	5.90115	5.86931	5.60591	5.92677	6.11632	6.12484	6.41313	5.85466	5.77141	6.13616	5.81168	6.40028	6.25022	6.28592	6.52789	6.19126	6.31929	6.18836	6.33811	5.8862	5.97743	5.88647	6.0434	6.11489	5.9634	6.08121	5.75374	5.95481	6.03062	5.91828	6.26932	6.37519	6.46775	5.9247	5.89034	6.32293	5.94246	6.37528
Tmem138	protein_coding	MGI Symbol	5	transmembrane protein 138 [Source:MGI Symbol;Acc:MGI:1920232]	3.48244	3.06226	3.35336	3.02755	3.36329	2.93513	3.35346	3.23047	3.27004	3.06646	3.59384	2.95555	3.11743	3.22064	3.48687	3.06836	3.40382	3.47436	3.5901	3.52329	3.28766	3.39393	3.33401	3.22121	3.4127	3.53212	3.27655	2.98735	2.88918	3.0288	3.46244	3.12559	3.35401	3.41196	3.19472	2.68058	3.31578	3.13149	3.23259	3.78481	3.35774	3.09912	3.12218	3.39893	3.20777	3.04075	3.3579	3.10958	3.24697	3.24227	3.48081	3.04249	3.32511	3.84182	3.20131
Tmem216	protein_coding	MGI Symbol	8	transmembrane protein 216 [Source:MGI Symbol;Acc:MGI:1920020]	3.55982	3.68228	3.73655	3.53899	3.66589	3.24437	3.54849	3.70546	3.37552	3.71613	3.98015	3.25244	3.38297	3.55686	3.72625	3.64785	3.70102	3.58407	3.35028	3.4718	3.40018	3.65718	3.71694	3.7126	3.56124	3.82717	3.50743	3.56938	3.45703	3.58998	3.62792	3.75117	3.36428	3.74149	3.63452	3.70291	3.53048	3.7104	3.84483	4.01065	3.40783	3.65611	3.30766	4.18011	3.79813	3.56149	3.76978	3.02737	3.56919	3.53148	3.797	3.8958	3.27041	4.25039	3.47437
Sdhaf2	protein_coding	MGI Symbol	9	succinate dehydrogenase complex assembly factor 2 [Source:MGI Symbol;Acc:MGI:1913322]	6.27963	6.62767	6.50588	6.76097	6.21411	6.41552	6.32792	6.45411	6.20212	6.51138	6.42606	6.29185	6.28847	6.11895	6.47051	6.53023	6.60363	6.58558	6.46427	6.23699	6.52379	6.49039	6.48178	6.36735	6.35731	6.4148	6.38195	6.35545	6.60812	6.66968	6.65539	6.85898	6.55005	6.58945	6.59023	6.63347	6.17571	6.71467	6.48854	6.40048	6.3984	6.56425	6.26505	6.92604	6.46058	6.67156	6.35677	6.489	6.16939	6.18923	6.4915	6.27019	6.35286	6.82465	6.50044
Ms4a6b	protein_coding	MGI Symbol	5	membrane-spanning 4-domains, subfamily A, member 6B [Source:MGI Symbol;Acc:MGI:1917024]	0.558803	0.291467	0.326208	-0.179613	-0.147111	0.372197	0.150038	0.209322	-0.865642	0.710087	-1.38045	0.451692	-0.960018	0.386933	-0.312533	-0.406065	0.19951	0.238844	0.232214	-0.483049	-1.72626	-1.52461	-0.512651	-0.806391	-0.610041	1.08248	0.106628	0.074299	-0.853465	0.449275	0.229266	-0.116728	-0.796707	-0.314973	-0.248425	0.0301928	0.614652	-1.35624	0.540039	0.240491	1.01586	0.45573	0.375391	-0.11703	0.121043	-0.251397	0.285706	-0.496949	0.149775	0.350821	-0.904792	-0.169109	0.288415	-0.0503867	0.0425768
Ms4a6d	protein_coding	MGI Symbol	4	membrane-spanning 4-domains, subfamily A, member 6D [Source:MGI Symbol;Acc:MGI:1916024]	0.210138	-1.07864	-0.0396638	0.179181	0.602482	-0.856937	0.00193986	0.439806	-0.524605	-0.205301	0.245731	-0.786171	-0.0325303	-0.269583	-2.42801	-0.373275	0.154067	0.304433	0.409611	-1.5884	-0.518152	0.0861165	-0.632946	0.331113	-0.225898	-0.882191	-1.05303	-0.465067	-0.663987	-0.0668481	-0.475727	-0.853693	-0.174074	-0.500188	-0.39845	-1.61552	-0.738985	-0.575558	-2.36118	-0.136364	-0.295343	-0.0343212	0.0508656	0.116642	0.588436	-0.450706	-0.611724	-0.462598	-0.100548	-0.0682635	-0.239976	-0.267512	-1.38746	0.275189	-0.736824
Mrpl16	protein_coding	MGI Symbol	2	mitochondrial ribosomal protein L16 [Source:MGI Symbol;Acc:MGI:2137219]	5.39298	5.43393	5.33949	5.33023	5.31987	5.44325	5.36519	5.35603	5.25399	5.58533	5.76973	5.41775	5.19768	5.16575	5.25771	5.53335	5.53452	5.7142	5.58581	5.25099	5.38479	5.3949	5.32832	5.33297	5.44211	5.55001	5.31831	5.3563	5.62511	5.91535	5.87579	5.78484	5.45813	5.6026	5.67587	5.57079	5.41784	5.48215	5.40427	5.95962	5.26	5.57973	5.38025	6.07193	5.48531	5.65627	5.45774	5.43436	5.34536	5.08217	5.64342	5.51261	5.44203	6.05761	5.52548
Osbp	protein_coding	MGI Symbol	1	oxysterol binding protein [Source:MGI Symbol;Acc:MGI:97447]	4.64146	4.48172	4.83057	4.49248	4.64945	4.82104	4.50042	4.50315	4.73063	4.22986	4.54203	4.52139	4.61726	4.90915	4.51971	4.09424	4.48463	4.35626	4.71052	4.49455	4.39375	4.16756	4.50468	4.31688	4.55376	4.32978	4.51844	4.46409	4.1105	4.40172	4.23456	4.24784	4.24352	4.37406	4.29666	4.24486	4.57202	4.23257	4.49899	4.76693	4.42483	4.49206	4.79512	4.39824	4.45981	4.13944	4.28666	4.22539	4.63395	4.8119	4.50501	4.47602	4.34709	4.31737	4.43609
Fam111a	protein_coding	MGI Symbol	4	family with sequence similarity 111, member A [Source:MGI Symbol;Acc:MGI:1915508]	0.492077	-0.177208	-0.335796	0.509028	0.711416	0.59603	0.367395	0.254061	0.782056	0.311098	0.837451	-0.491724	-0.328662	-0.174946	0.551812	-0.279153	0.107146	-0.264588	0.52417	0.643328	0.183943	-0.291119	0.458202	0.688374	0.646867	-0.478835	0.552254	0.404147	-0.536608	0.573902	0.253312	0.964468	-0.174074	0.180352	0.509757	-0.638983	-0.487446	0.707081	-1.16324	0.273281	0.106274	0.43246	-0.0570497	0.555084	-1.68005	-0.859818	-0.451259	-0.272076	0.624217	0.511285	0.147047	0.288881	0.331807	-0.471524	-1.24832
Zfp91	protein_coding	MGI Symbol	2	zinc finger protein 91 [Source:MGI Symbol;Acc:MGI:104854]	6.11131	5.90961	6.16637	6.18722	6.15988	6.10088	5.9314	6.09004	6.07635	5.68598	5.83365	6.06781	6.13636	5.95205	5.90042	5.90358	5.98534	5.81657	6.12896	6.06221	6.03987	5.79366	5.85821	5.91135	5.93017	5.87054	6.16573	5.91737	5.95095	5.99739	5.81751	5.90751	5.86422	6.08375	6.26835	6.00085	6.1423	5.84745	5.90202	5.61013	5.94105	5.92014	6.07443	5.7286	5.82654	5.7244	5.60345	5.85231	6.04963	6.1313	5.77142	5.99618	5.75658	5.487	5.75239
Lpxn	protein_coding	MGI Symbol	2	leupaxin [Source:MGI Symbol;Acc:MGI:2147677]	1.13012	1.16498	1.94914	0.705617	0.711416	1.33645	1.51586	1.59133	1.46905	1.62534	1.44471	1.66083	1.03289	1.41002	1.52101	0.773044	1.9196	1.39252	1.94607	0.605609	1.27994	0.959424	1.38265	1.01958	1.3715	1.19704	1.56731	0.618998	1.79343	1.67476	1.27109	1.75221	1.12688	1.03109	0.829578	0.961661	1.76352	1.34135	0.882271	1.6241	0.957264	1.06737	1.66159	1.88693	1.1273	1.01034	0.915523	1.08801	2.12726	0.856882	1.48585	0.838797	1.06877	1.43374	0.743981
Gna14	protein_coding	MGI Symbol	2	guanine nucleotide binding protein, alpha 14 [Source:MGI Symbol;Acc:MGI:95769]	1.58705	1.53773	1.27331	1.18578	0.745974	0.578648	0.914883	0.655266	0.35675	-0.0996904	0.36277	1.42255	1.6759	1.00765	1.65945	1.28542	1.1131	0.962327	1.59404	0.680087	0.850387	1.06684	1.30838	0.551801	1.49031	1.61482	1.21893	0.883543	1.43777	1.28274	1.9081	1.29641	0.974206	1.92837	1.39472	1.6446	1.03193	1.02369	0.731263	0.591963	1.35916	0.989791	0.605178	0.967632	0.837795	1.03599	1.02873	1.82498	0.29538	1.1771	1.37428	1.09788	0.847449	1.16153	1.04884
Rfk	protein_coding	MGI Symbol	3	riboflavin kinase [Source:MGI Symbol;Acc:MGI:1914688]	5.85379	5.52966	5.82675	5.62865	5.86939	5.69639	5.68705	5.72967	5.86741	5.54383	5.47265	5.89662	5.94239	6.17729	5.59621	5.60812	5.71698	5.38528	5.73005	5.68546	5.71239	5.46776	5.41746	5.75349	5.69002	5.75373	5.78228	5.76324	5.47068	5.55859	5.73399	5.46475	5.6062	5.76506	5.69452	5.66958	5.72901	5.63011	5.70269	5.50534	5.73031	5.69421	5.98925	5.3442	5.6416	5.60578	5.54676	5.63506	5.87962	6.14796	5.76106	5.76474	5.38008	5.35449	5.39522
Pcsk5	protein_coding	MGI Symbol	5	proprotein convertase subtilisin/kexin type 5 [Source:MGI Symbol;Acc:MGI:97515]	2.95073	2.77652	3.09004	4.28367	2.96531	2.36461	3.00681	3.23047	3.24798	2.87678	3.22784	3.01534	3.06626	3.16292	2.71948	2.554	3.07855	3.09644	2.8461	2.8888	2.70808	2.90437	2.48012	3.01402	2.94818	2.91516	2.88223	3.63591	1.78532	2.00502	1.78978	1.92444	2.77868	2.26127	2.70405	2.07774	3.07977	2.45375	2.71375	3.08526	3.33779	3.15706	3.16784	2.861	2.7654	2.82599	2.85796	3.14064	3.07611	3.05033	2.85919	2.87577	3.03142	3.1635	2.62963
Ostf1	protein_coding	MGI Symbol	5	osteoclast stimulating factor 1 [Source:MGI Symbol;Acc:MGI:700012]	5.07169	5.78098	5.23194	5.52571	5.21121	5.12409	5.39147	5.53607	5.26684	5.61342	5.51962	5.47495	5.0993	5.13837	5.60235	5.69765	4.46499	5.18436	5.11874	4.76113	5.21949	5.41917	5.34301	5.75682	5.28827	4.65647	5.1122	5.4663	5.66044	5.22411	5.7615	5.80952	5.50881	5.6744	4.94262	5.78094	5.56131	5.50014	5.45712	5.01611	5.29147	5.67265	5.39696	5.67238	5.26388	5.67832	5.6558	5.48913	5.32076	5.17667	5.50377	5.68312	5.65774	5.52273	5.64959
Carnmt1	protein_coding	MGI Symbol	3	carnosine N-methyltransferase 1 [Source:MGI Symbol;Acc:MGI:1914633]	2.80716	2.65491	2.89375	3.16755	3.35492	2.78787	2.88524	3.00691	2.92559	2.55431	3.02376	3.11344	3.00237	3.45695	3.11974	2.66472	2.49434	2.60916	2.81493	3.30531	2.86491	2.27437	2.82268	2.82799	3.01313	2.6107	2.82074	2.99436	2.47604	2.44656	2.31459	2.57316	2.65437	2.33513	2.39186	2.43309	3.10869	2.6181	2.60392	3.28338	2.60082	2.6218	3.15882	2.16634	2.59523	2.52459	2.95664	2.64174	3.08948	3.46022	2.99268	2.78458	2.49578	2.51311	2.23326
Ccdc86	protein_coding	MGI Symbol	3	coiled-coil domain containing 86 [Source:MGI Symbol;Acc:MGI:1277220]	4.04175	4.49779	4.0443	4.4791	4.01487	4.3031	4.51188	4.49967	4.2359	4.57772	4.64577	4.34622	4.15953	4.28344	4.54289	4.76156	3.8704	4.4069	4.50964	3.992	4.33686	4.49054	4.65031	4.54988	4.55376	4.12217	4.15808	4.69144	4.31294	4.50317	4.46566	4.67262	4.77049	4.50043	4.18898	4.53029	4.43919	4.82952	4.69538	4.27834	4.53911	4.80566	4.53083	4.80719	4.41062	4.61618	4.85348	4.96997	4.29754	4.39043	4.43201	4.58343	4.6532	4.70315	4.89623
Prpf19	protein_coding	MGI Symbol	8	pre-mRNA processing factor 19 [Source:MGI Symbol;Acc:MGI:106247]	6.77233	7.10623	6.68249	6.91991	6.7686	6.93545	6.57207	6.70155	6.89177	6.05435	6.14277	6.99234	6.96549	6.99514	6.88058	6.99128	6.73723	6.79569	6.67825	6.82804	6.91871	6.91733	6.93151	6.79744	6.87541	6.89684	6.89608	6.78754	7.08648	7.01982	6.92281	6.97219	6.87313	6.87259	6.93737	7.14978	6.93176	7.01556	6.83892	5.82234	6.71174	6.82324	6.82405	6.71655	7.04776	6.86799	6.69973	7.11216	6.95222	6.74991	6.69022	6.86697	6.90346	6.19634	6.89329
Tmem132a	protein_coding	MGI Symbol	4	transmembrane protein 132A [Source:MGI Symbol;Acc:MGI:2147810]	2.70038	4.09807	2.66649	3.02018	3.44181	3.24161	3.74959	3.32524	2.94857	3.95954	2.95085	3.50411	3.55862	3.92859	3.70813	3.60117	1.59342	2.82567	2.85488	2.77447	2.92157	3.5409	3.89243	3.57338	3.54211	2.78932	3.17538	3.73552	2.75036	1.80762	2.39784	2.15577	3.51257	2.6872	2.26659	3.21	3.68355	3.42847	3.80756	1.35979	3.41057	3.46293	3.85729	2.70385	3.26849	3.45381	3.6917	4.26051	3.69264	3.90618	3.05733	3.6596	4.36155	2.74123	4.23257
Ddb1	protein_coding	MGI Symbol	11	damage specific DNA binding protein 1 [Source:MGI Symbol;Acc:MGI:1202384]	7.59011	7.76109	7.73675	7.95082	7.52943	7.69608	7.48547	7.53387	7.55474	7.28645	7.36292	7.69742	7.52703	7.43543	7.55134	7.57758	7.6807	7.55916	7.52167	7.5383	7.45853	7.53645	7.66014	7.4764	7.55691	7.62829	7.59932	7.38535	7.80781	7.60428	7.49045	7.39698	7.51941	7.58444	7.73415	7.79284	7.53203	7.64542	7.47143	7.26503	7.45434	7.54768	7.60151	7.37385	7.77284	7.50083	7.4053	7.72926	7.45105	7.5247	7.49473	7.53825	7.632	6.96762	7.48386
Fen1	protein_coding	MGI Symbol	4	flap structure specific endonuclease 1 [Source:MGI Symbol;Acc:MGI:102779]	-0.30889	0.248718	-0.131782	-0.566636	-0.465081	0.17811	-1.36621	-0.121151	0.0518958	-0.00128669	0.0732636	-0.364345	0.310071	0.290718	-1.20562	0.551871	0.008462	0.2829	-0.00145802	-0.610428	0.0739702	-0.194904	-0.112113	-0.479226	0.193816	0.4304	0.64977	-0.250942	0.208463	1.43291	0.834294	0.875659	0.425685	0.428929	0.0982257	0.000135533	0.249519	0.0448538	-0.667286	-1.24826	0.544716	0.284361	0.0766287	0.386402	0.095732	0.0296233	0.09089	0.793347	-0.22746	-0.762637	-0.196255	-0.337053	-0.115652	0.153627	0.664692
Syt7	protein_coding	MGI Symbol	15	synaptotagmin VII [Source:MGI Symbol;Acc:MGI:1859545]	7.15922	6.67889	6.76782	6.54141	7.33493	6.94481	7.1678	7.09456	7.17108	7.05566	7.30132	6.78469	7.19082	7.19165	6.63299	6.34344	6.94807	6.87114	7.17144	7.18649	6.86452	6.81488	6.76496	6.92116	7.16564	7.01673	7.07987	7.27325	6.71919	6.67925	6.76137	6.52058	6.96189	6.80021	6.65326	6.71814	7.04227	6.65254	6.8021	7.40961	7.09198	6.58088	7.286	6.8229	6.46923	6.66464	6.72235	6.49447	7.13201	7.21141	6.90429	6.92939	6.84007	7.03156	6.77322
Zfand5	protein_coding	MGI Symbol	5	zinc finger, AN1-type domain 5 [Source:MGI Symbol;Acc:MGI:1278334]	7.06606	6.60534	6.9072	6.82211	7.00965	6.97107	6.88667	7.00762	7.00157	6.90336	7.06699	6.82116	6.94605	7.11412	6.73662	6.63317	6.92838	6.87564	7.19086	7.22625	6.93355	6.78151	6.58369	6.85714	6.9725	6.84727	6.95092	6.94918	6.58496	6.76917	6.80574	6.75493	6.70238	6.62443	6.729	6.53143	7.15574	6.88081	6.89745	7.16264	7.00018	6.91529	6.90649	6.80811	6.74608	6.72206	6.94692	6.69037	7.00588	6.92831	7.00166	6.89046	6.70195	6.84382	6.75347
Cemip2	protein_coding	MGI Symbol	5	cell migration inducing hyaluronidase 2 [Source:MGI Symbol;Acc:MGI:1890373]	3.28718	2.10333	3.11698	3.51034	3.38812	2.49078	3.05771	3.03922	3.24798	2.77863	2.88062	2.73621	3.26993	3.44954	2.27858	2.32841	2.7138	3.0269	2.90649	2.8888	2.25811	2.79927	2.69107	2.84479	3.07907	2.49004	3.02719	2.73028	2.29949	2.25508	1.75651	1.38488	2.57695	1.67193	2.36301	1.94203	2.99626	2.42713	2.65726	2.97497	3.02836	2.01742	3.22079	2.51217	2.59523	2.48789	2.57694	2.78444	2.79924	2.77115	2.64755	2.93965	2.74885	2.66542	2.37451
Rtn3	protein_coding	MGI Symbol	5	reticulon 3 [Source:MGI Symbol;Acc:MGI:1339970]	9.06554	9.08135	8.85162	8.93367	9.24145	8.94542	9.11922	9.0009	8.99734	9.04704	8.77903	8.89944	8.97052	9.03987	9.0525	8.92039	8.62034	8.80838	8.90507	8.87336	8.98908	9.13425	9.16558	9.07199	9.05671	8.70198	9.16539	8.91947	8.5914	8.2882	8.77418	8.40704	8.98077	8.54529	8.68045	8.7253	9.045	8.82453	9.06122	8.83342	9.07386	8.768	9.01901	8.66667	9.16037	9.00875	9.02579	9.2423	9.17168	9.29882	8.96659	8.97698	9.26825	8.73772	9.15044
Atl3	protein_coding	MGI Symbol	7	atlastin GTPase 3 [Source:MGI Symbol;Acc:MGI:1924270]	4.27421	4.24532	4.49035	4.19808	4.43454	4.09726	4.10764	3.88331	4.46667	3.84075	3.74524	4.31959	4.17249	4.28968	3.86763	3.71419	3.98026	4.08171	3.89269	4.05108	4.16981	4.11847	4.06669	4.02604	4.09884	3.93345	4.21495	4.04167	3.77	3.63359	3.80511	3.39423	3.96664	3.87889	3.88238	4.06237	4.09189	3.92916	4.22113	3.77053	3.87755	4.14726	4.4738	4.11748	4.05281	3.86676	3.96496	4.03415	4.06684	4.25285	4.03342	3.87864	4.2387	3.46761	3.76789
Naa40	protein_coding	MGI Symbol	5	N(alpha)-acetyltransferase 40, NatD catalytic subunit [Source:MGI Symbol;Acc:MGI:1918249]	4.7409	4.59164	4.85178	4.58155	4.87306	4.80245	4.55459	4.88375	4.67248	4.78266	4.25207	4.84071	4.92454	4.98027	4.77819	4.74017	4.64515	4.61832	4.675	4.66469	4.76393	4.59181	4.80301	4.93336	4.79214	4.43391	4.90067	4.86597	4.37096	4.06907	4.12317	3.96895	4.74319	4.00956	4.15235	4.24646	4.87385	4.39384	4.69538	4.28438	4.49987	4.72536	4.8817	4.55446	4.53706	4.47565	4.65028	4.7256	4.90466	4.68181	4.74398	4.73831	4.88935	4.49524	4.75311
Lipo3	protein_coding	MGI Symbol	4	lipase, member O3 [Source:MGI Symbol;Acc:MGI:2147592]	3.09542	2.85343	2.6891	2.86427	2.74384	2.62384	2.77548	2.79618	3.11621	3.20345	2.55951	2.97174	2.65988	2.92726	3.22543	3.0891	2.4806	2.52453	3.04342	2.79556	2.99507	3.02583	3.0084	2.75876	2.82247	2.69889	3.16882	3.03233	2.71666	3.34673	3.0051	2.57316	2.91076	2.46733	3.0209	2.70873	2.66095	2.89168	2.8665	1.8797	3.01406	3.03104	2.58512	3.13173	3.19888	2.93907	3.15256	2.78086	2.94246	3.13724	2.75168	2.56389	3.07677	2.65426	2.93687
Otub1	protein_coding	MGI Symbol	5	OTU domain, ubiquitin aldehyde binding 1 [Source:MGI Symbol;Acc:MGI:2147616]	10.0862	10.2763	10.0857	10.0823	10.0507	10.3038	9.90497	9.98311	10.1215	9.88918	9.80838	10.2025	10.0729	10.0121	10.0522	10.1798	10.0636	9.92465	10.0012	10.02	9.97294	10.0195	10.0948	10.0127	10.242	10.1721	10.07	10.1174	10.237	10.2315	10.1768	10.1087	10.0503	10.2625	10.1754	10.2431	10.1508	10.1874	10.1434	9.65584	9.96468	10.0841	10.0417	10.1707	10.1936	10.1025	9.9893	10.0516	10.1147	10.0278	10.1303	10.1511	9.99143	9.92219	9.97566
Cdc42bpg	protein_coding	MGI Symbol	2	CDC42 binding protein kinase gamma (DMPK-like) [Source:MGI Symbol;Acc:MGI:2652845]	-0.338947	-0.784197	-0.489829	-1.03441	0.400377	-0.187761	-0.488695	0.927997	-0.380215	-0.781161	0.399764	0.0250669	0.486498	-0.424305	0.424432	1.00274	-0.125216	-1.41483	0.120104	-0.0328831	-0.561873	0.0861165	-0.632946	0.778572	-0.470316	-1.44407	0.0788827	0.404147	0.159135	0.811846	-0.256161	0.34684	0.0204289	-0.759275	0.257215	0.418965	-0.00201962	-0.37486	-0.181859	-1.07317	-0.0352805	-0.955466	0.0766287	0.195354	0.241337	0.540361	-1.15487	-0.462598	0.0160967	0.374866	0.245451	0.63598	-0.302065	0.121566	-1.75852
Ehd1	protein_coding	MGI Symbol	4	EH-domain containing 1 [Source:MGI Symbol;Acc:MGI:1341878]	6.51654	6.62559	6.19707	6.22778	6.47904	6.52563	6.41469	6.51856	6.46009	6.68059	6.57804	6.4737	6.59743	6.66336	6.8525	6.61847	6.36773	6.24321	6.42278	6.70608	6.50868	6.70927	6.76719	6.72556	6.62609	6.3401	6.34312	6.76874	6.44727	6.29505	6.23513	6.58823	6.59793	6.53052	6.21323	6.57414	6.55884	6.66028	6.49332	6.47681	6.60605	6.52492	6.60393	6.58356	6.58403	6.5405	6.65083	6.7776	6.69003	6.71472	6.38264	6.69338	6.70195	6.32553	6.62845
Atg2a	protein_coding	MGI Symbol	6	autophagy related 2A [Source:MGI Symbol;Acc:MGI:1916291]	4.2878	4.68879	4.20199	4.35131	4.46728	4.44054	4.27563	4.57544	4.14534	4.04647	4.33797	4.32117	4.58733	4.55944	4.31046	4.35005	3.92045	4.23114	4.36803	4.34948	4.22231	4.27086	4.35985	4.44498	4.35359	4.14803	4.4057	4.52468	4.42021	4.13967	4.21173	3.97786	4.35851	4.11654	4.16912	4.43941	4.51795	4.21556	4.27672	3.91259	4.18259	4.38401	4.63745	4.36457	4.28468	4.20874	4.36241	4.7669	4.39636	4.59363	4.08306	4.48486	4.63708	4.23735	4.47263
Stambpl1	protein_coding	MGI Symbol	6	STAM binding protein like 1 [Source:MGI Symbol;Acc:MGI:1923880]	4.19514	4.70173	4.08067	4.25099	4.51314	4.48321	4.58202	4.55435	4.36957	4.02327	4.05163	4.54322	4.42487	4.41478	4.68631	4.69354	3.64874	3.88315	3.97356	3.98467	4.36486	4.72486	4.71026	4.66077	4.47093	3.67339	4.48051	4.54273	4.66403	3.53993	4.0885	4.30139	4.64965	4.65595	4.00885	4.55634	4.53935	4.05793	4.50628	3.90215	4.45028	4.73728	4.51207	4.05905	4.60254	4.52742	4.61445	4.57147	4.77306	4.57818	4.51655	4.72451	4.60538	3.87345	4.67434
Ppp2r5b	protein_coding	MGI Symbol	4	protein phosphatase 2, regulatory subunit Bprime, beta [Source:MGI Symbol;Acc:MGI:2388480]	5.04212	5.72798	4.60062	4.8933	5.38846	5.17558	5.48742	5.82264	5.19181	5.3075	5.5803	5.58163	5.41638	5.7685	5.75687	5.73337	4.44744	4.8656	5.25852	5.2341	5.19178	5.11417	5.38556	5.84087	5.51959	4.79933	5.27922	5.95963	5.16109	5.05977	5.18268	5.01342	5.5471	5.40109	4.92199	5.12246	5.45147	5.1286	5.19476	5.73823	5.33958	5.62341	5.6442	5.37623	4.92616	5.35951	5.47366	5.91612	5.86609	5.78832	5.27342	5.88939	5.80598	5.26559	5.88293
Fas	protein_coding	MGI Symbol	5	Fas (TNF receptor superfamily member 6) [Source:MGI Symbol;Acc:MGI:95484]	-0.194557	-0.740476	-0.756934	1.27518	0.484645	0.131189	1.40228	-0.240204	0.181664	-1.29963	-2.44458	-0.899382	-1.34704	-0.537516	-0.240383	0.517314	0.482904	-0.432533	-0.205472	-0.329015	0.426986	-0.194904	-0.551645	-0.657013	-1.44829	-1.44407	0.0505937	-1.33633	-0.663987	-0.878087	0.276963	0.608038	-0.434137	-0.759275	-0.049116	0.418965	0.402676	0.0998202	-0.258821	1.7919	-0.485446	0.204191	-0.635026	0.669796	0.264238	0.540361	0.125242	-0.364194	-0.19467	0.398518	-0.15382	-0.301864	0.0751705	0.414017	-0.00849739
