## Supplemental Table 7 for "Typical hippocampal transcriptional response across estrous is dysregulated by *Cnih3* gene deletion" (part 3 of 3)

### Sheet: 7a-Moderated gene log2CPM (continued)
external_gene_name	gene_biotype	external_gene_source	transcript_count	description	sample.1_1	sample.10_1	sample.11_1	sample.12_1	sample.12_2	sample.12_3	sample.12_4	sample.12_5	sample.13_1	sample.14_1	sample.14_2	sample.14_4	sample.2_1	sample.2_2	sample.2_3	sample.20_2	sample.2592	sample.2593	sample.3_1	sample.3_2	sample.3_3	sample.380_1	sample.380_4	sample.4_1	sample.5_1	sample.5_2	sample.5_3	sample.5_4	sample.532	sample.548	sample.549	sample.569	sample.6_1	sample.643	sample.644	sample.645	sample.7_1	sample.7_2	sample.8_1	sample.8_2	sample.8_3	sample.8_4	sample.9_1	sample.19_1	sample.1949	sample.1950	sample.2015	sample.2016	sample.2018	sample.2052	sample.2128	sample.2129	sample.2589	sample.2590	sample.2591
Cdc37l1	protein_coding	MGI Symbol	9	cell division cycle 37-like 1 [Source:MGI Symbol;Acc:MGI:1914322]	6.07366	6.28537	6.16314	6.26801	6.28522	6.23764	6.21403	6.18768	6.19301	5.97045	5.62004	6.21362	6.24427	6.2258	6.26509	6.45549	5.74551	5.92697	5.77065	6.03098	6.10423	6.08112	6.20562	6.27043	6.16486	5.61328	6.14078	6.02657	5.95457	5.86389	5.65891	5.68873	6.22302	6.02058	5.96559	6.15799	6.18554	5.88852	5.91631	5.73013	6.07755	6.34267	6.30067	5.85975	6.22811	6.15178	6.07533	6.23245	6.12868	6.35366	5.9185	6.05038	6.2403	5.69262	5.98233
Lipa	protein_coding	MGI Symbol	6	lysosomal acid lipase A [Source:MGI Symbol;Acc:MGI:96789]	4.51484	4.36524	4.49421	4.27905	4.26768	4.11545	4.52324	4.13428	4.28365	4.34032	4.18742	4.15568	4.19807	3.76515	4.51711	4.08542	4.13592	4.18109	4.07477	4.26883	4.28381	4.3327	4.2207	4.57149	4.13576	4.13084	4.09715	4.15864	3.43647	3.14721	3.71707	3.67426	4.33127	3.69693	3.53714	3.6651	4.31785	3.68141	3.90119	3.98366	3.98594	4.15972	4.51207	3.91142	4.46105	4.12458	4.12418	4.07565	3.98513	4.33329	4.42853	4.09541	3.89252	4.35405	4.22153
Ak3	protein_coding	MGI Symbol	2	adenylate kinase 3 [Source:MGI Symbol;Acc:MGI:1860835]	5.18494	5.39525	5.37409	5.43925	5.27546	5.36493	5.54431	5.42918	5.47737	5.12164	5.47807	5.55771	5.59126	5.63036	5.49812	5.77007	5.11198	5.00117	5.208	5.45632	5.23634	5.20955	5.45421	5.69736	5.44432	4.91264	5.57757	5.55908	5.23883	5.33907	5.20211	5.48428	5.64043	5.69126	5.34209	5.49738	5.42297	5.13026	5.19656	5.35166	5.2317	5.61245	5.55078	5.17971	5.3107	5.24939	5.20118	5.53554	5.69838	5.76349	5.13693	5.60937	5.40569	4.90616	5.13923
Rcl1	protein_coding	MGI Symbol	2	RNA terminal phosphate cyclase-like 1 [Source:MGI Symbol;Acc:MGI:1913275]	4.95732	5.01242	4.92028	5.02892	4.82841	5.19639	4.94604	5.16498	5.02134	5.22011	5.06393	5.00013	5.01186	4.94515	5.24206	5.27608	5.10826	4.98209	4.91858	4.96479	5.13472	5.08891	5.05498	5.03567	5.17398	5.14589	4.89968	5.2066	5.19591	5.20256	5.15423	5.3602	5.1936	5.0013	5.01396	5.07459	5.10511	5.35023	5.2814	4.90149	5.06134	5.16899	4.89986	5.46164	5.22866	5.3576	5.26033	5.23882	5.06049	4.8108	5.19862	4.95382	5.20591	5.38012	5.40013
Snx15	protein_coding	MGI Symbol	8	sorting nexin 15 [Source:MGI Symbol;Acc:MGI:1916274]	5.98051	6.33283	5.65246	5.95572	5.80887	6.00247	6.15607	6.38067	5.95283	6.50372	6.38456	6.03882	6.01344	5.95073	6.32428	6.43827	5.85206	6.07173	6.17615	6.07909	6.22211	6.29194	6.25129	6.48522	6.22948	6.26723	5.99717	6.51937	6.31206	6.13904	6.37285	6.59056	6.54045	6.23127	5.80377	6.30122	6.229	6.38678	6.18321	6.16141	6.31116	6.42345	6.07723	6.77352	6.19199	6.45841	6.56779	6.38761	6.23141	6.0924	6.2452	6.15421	6.38765	6.70737	6.42214
Jak2	protein_coding	MGI Symbol	4	Janus kinase 2 [Source:MGI Symbol;Acc:MGI:96629]	4.0749	3.81457	3.99614	4.20297	4.2346	4.34354	4.2292	4.15064	4.41647	4.00563	4.34035	4.21977	4.06191	4.32452	3.67586	4.04808	3.98026	3.87057	4.33545	4.08402	4.10663	3.83674	3.86863	4.12564	3.81679	4.078	4.06746	4.07182	3.71559	3.8129	4.03055	3.71323	4.10483	3.87889	4.1405	3.79551	4.41495	4.17773	4.27672	4.0841	4.24209	4.09079	4.27395	3.81293	3.94532	3.95512	3.97677	4.00989	4.03609	3.92869	4.25631	4.04163	3.94412	3.71327	3.68593
Sac3d1	protein_coding	MGI Symbol	1	SAC3 domain containing 1 [Source:MGI Symbol;Acc:MGI:1913656]	2.69297	2.88866	2.2277	2.61312	2.93568	2.60679	2.76403	2.93316	2.59379	2.4422	3.14855	2.85004	3.28791	4.08498	2.64524	2.5282	2.08007	2.1194	2.84169	2.54462	2.61298	2.38747	2.72817	2.9101	2.89318	2.18042	2.45037	3.0152	2.38779	2.3511	2.31459	2.61948	2.98923	3.09299	2.50712	2.84602	3.06345	2.60391	2.73375	2.56242	2.70688	3.03491	2.39344	2.98804	2.05363	2.88716	2.71867	2.37356	2.85512	3.35234	3.06184	2.86806	2.67073	2.62597	3.11744
Zfpl1	protein_coding	MGI Symbol	10	zinc finger like protein 1 [Source:MGI Symbol;Acc:MGI:1891017]	4.97956	5.07034	4.83666	5.04626	4.92582	5.06056	5.03844	4.94643	5.15574	5.26365	5.33618	5.03906	4.93789	5.19484	5.23099	5.22413	4.79515	4.99124	5.30333	5.18459	5.2008	5.13437	5.09655	5.35952	5.22199	5.02082	5.07406	5.40579	5.26238	5.36877	5.54055	5.4552	5.28299	5.04681	5.09866	5.30795	4.88411	5.24519	5.34699	5.36503	5.18139	5.18648	4.7805	5.64459	5.09773	5.28926	5.57189	5.35893	5.18017	5.11198	5.34822	5.14686	5.14867	5.71226	5.45064
Tnfrsf25	protein_coding	MGI Symbol	4	tumor necrosis factor receptor superfamily, member 25 [Source:MGI Symbol;Acc:MGI:1934667]	1.72419	0.941628	0.778276	1.01833	1.60719	1.34675	1.4507	1.78669	1.67041	1.92971	1.83069	1.29969	1.46031	1.34762	0.591889	-0.0288293	0.703983	1.76289	1.40364	1.32721	1.92751	1.48994	1.41335	1.90009	1.878	1.03398	1.05772	1.99611	-0.346505	-0.933582	0.534121	0.208235	1.90901	0.841369	-0.438528	0.761197	1.1846	0.825959	1.1136	2.02155	1.73549	1.09728	1.8072	0.875021	-1.05202	1.11031	1.75477	0.764636	1.2896	1.8003	1.37428	0.599221	0.60372	1.31117	0.931796
Vps51	protein_coding	MGI Symbol	11	VPS51 GARP complex subunit [Source:MGI Symbol;Acc:MGI:1915755]	4.93394	5.79312	4.53847	4.87911	5.02853	5.06525	5.488	5.66746	4.92501	5.63971	5.33856	5.39992	5.34948	5.28812	5.76346	6.03383	4.7784	5.21737	5.25603	4.98513	5.36886	5.58363	5.5734	5.63535	5.37575	5.12434	5.21694	5.71471	5.77231	5.63389	5.94847	5.85717	5.59152	5.57765	5.12382	5.76036	5.38275	5.58024	5.66086	4.9681	5.4526	5.74998	5.23695	5.66433	5.51843	5.71749	5.81224	6.03996	5.84505	5.22791	5.3259	5.69786	5.94346	5.43903	6.1269
Htr7	protein_coding	MGI Symbol	6	5-hydroxytryptamine (serotonin) receptor 7 [Source:MGI Symbol;Acc:MGI:99841]	1.93355	1.77464	1.82395	2.25335	2.38127	1.53876	2.28167	1.99871	1.71397	1.95444	2.40432	2.05196	1.93361	1.37916	2.30293	1.25428	1.3431	1.50839	1.88735	1.33875	1.76005	1.72126	1.77817	1.55691	1.67222	2.21346	1.19328	1.79395	2.14337	1.34236	1.65186	1.64881	1.18601	2.27865	1.75602	1.67345	2.12609	2.16892	1.89565	1.61133	2.07561	1.67482	1.48045	1.69259	1.81858	2.07053	2.02419	1.81801	1.75166	1.50585	1.88231	1.74516	1.99983	1.51002	2.06437
Tm7sf2	protein_coding	MGI Symbol	15	transmembrane 7 superfamily member 2 [Source:MGI Symbol;Acc:MGI:1920416]	3.40748	3.13448	2.99523	3.20053	3.0679	2.88298	3.51016	3.43374	3.16411	3.48669	3.64481	2.81009	3.06626	2.94317	3.09206	3.27899	3.35946	3.21772	3.42591	2.91217	3.33909	3.51505	3.23724	3.25931	3.00117	3.03089	3.01626	3.25302	2.90797	3.19327	3.4126	3.09314	3.39218	3.01907	2.84009	2.79441	3.48463	2.97857	3.10018	3.27935	3.22434	2.73074	3.13756	3.46925	2.73293	3.09056	3.43181	3.46228	3.47298	3.36139	3.4294	3.2932	3.43116	3.9044	3.57104
Rpp30	protein_coding	MGI Symbol	5	ribonuclease P/MRP 30 subunit [Source:MGI Symbol;Acc:MGI:1859683]	5.42239	5.20151	5.27294	5.44476	5.08276	5.13528	5.20576	5.37324	5.27141	5.63143	5.69543	5.24538	5.05974	4.99562	5.20054	5.49501	5.49292	5.46632	5.38063	5.50771	5.42103	5.46039	5.2617	5.26595	5.36257	5.52281	5.29513	5.15981	5.44389	5.68488	5.6829	5.7151	5.33552	5.51792	5.39579	5.45091	5.20148	5.51159	5.5995	5.63478	5.27207	5.30493	5.03412	5.9552	5.61902	5.53334	5.54041	5.40617	5.16209	5.13504	5.4549	5.35961	5.35006	5.7501	5.36732
Pcgf5	protein_coding	MGI Symbol	11	polycomb group ring finger 5 [Source:MGI Symbol;Acc:MGI:1923505]	4.16199	4.13815	4.4339	4.1261	4.13055	4.39658	4.3893	4.39494	4.24891	4.45887	4.3284	4.25822	4.35126	4.35458	4.39217	4.50469	4.32719	4.34591	4.33388	4.38053	4.33834	4.17658	4.16316	4.31839	4.12295	4.32222	4.42098	4.18952	4.19552	4.4688	4.04955	4.27124	4.48281	4.20405	4.4972	4.36323	4.36522	4.52514	4.31374	4.20162	4.29923	4.2868	4.31647	4.39824	4.25355	4.31732	4.29799	4.41168	4.27723	4.46653	4.29129	4.18341	4.08233	4.14667	4.31018
Syvn1	protein_coding	MGI Symbol	8	synovial apoptosis inhibitor 1, synoviolin [Source:MGI Symbol;Acc:MGI:1921376]	4.34445	4.53607	4.03019	4.50309	4.21469	4.17739	4.55126	4.64218	4.44905	4.40306	4.28704	4.21638	4.48325	4.26246	4.47487	4.18785	4.04081	4.36397	4.27293	4.36509	4.1136	4.49896	4.40891	4.52534	4.44027	4.63833	4.70015	4.41921	3.93111	3.38693	3.63709	3.56726	4.34431	3.69261	3.6321	3.85969	4.38505	4.3263	4.33025	4.0655	4.23286	4.18778	4.62986	4.33155	4.29027	4.36742	4.1926	4.36462	4.45436	4.86061	4.19811	4.44398	4.57184	4.35578	4.4108
Il33	protein_coding	MGI Symbol	5	interleukin 33 [Source:MGI Symbol;Acc:MGI:1924375]	6.86999	7.14663	7.15819	6.76373	6.63497	6.61733	6.40305	6.49429	6.42366	6.86011	6.02265	6.79808	6.70671	6.84971	7.23317	7.18828	6.5435	6.93293	6.38575	5.79844	7.08009	6.53667	6.6715	7.07792	6.35535	6.7605	6.67214	6.29213	6.539	6.24555	6.39193	6.1282	6.74134	5.94185	6.19001	6.43748	6.77245	7.15023	6.95157	5.72791	6.90215	7.18136	6.74567	7.0574	7.35878	7.18215	6.87367	7.07263	6.50748	6.65153	6.58099	6.66225	7.24996	6.39842	6.75563
Tnks2	protein_coding	MGI Symbol	9	tankyrase, TRF1-interacting ankyrin-related ADP-ribose polymerase 2 [Source:MGI Symbol;Acc:MGI:1921743]	6.37095	6.27209	6.47465	6.306	6.58126	6.37739	6.32403	6.35105	6.52954	6.06528	6.27558	6.38734	6.29367	6.47051	6.22184	6.18837	6.29795	6.2588	6.3159	6.34538	6.3322	6.20166	6.20525	6.21618	6.27612	6.27963	6.43797	6.1674	6.39196	6.1772	6.19805	6.17353	6.01575	6.21443	6.37046	6.36268	6.31216	6.08393	6.23545	6.20349	6.37795	6.18452	6.56834	5.96037	6.42895	6.00852	6.11753	6.21299	6.20323	6.50636	6.09768	6.19558	6.22132	5.92979	5.99049
Tjp2	protein_coding	MGI Symbol	7	tight junction protein 2 [Source:MGI Symbol;Acc:MGI:1341872]	4.06776	3.70222	4.12281	3.71364	3.94035	4.00918	3.85408	3.77235	3.86046	3.59289	3.54513	3.89424	3.87039	3.97834	4.02228	3.58458	3.59661	3.55517	3.9285	3.65145	3.7478	3.3117	3.30429	4.29566	3.58813	3.86925	3.74883	3.52891	3.41562	3.20938	3.47528	3.44141	3.68647	3.48366	3.2335	3.50308	3.97983	3.49663	3.87441	3.88368	3.89131	3.76024	4.03535	3.71614	3.8577	3.92455	3.60611	3.83105	3.57634	4.05685	3.941	4.03132	4.03717	3.67512	3.84184
Frmd8	protein_coding	MGI Symbol	4	FERM domain containing 8 [Source:MGI Symbol;Acc:MGI:1914707]	4.81954	5.21407	4.97099	4.77568	4.89054	4.72753	5.20364	5.16205	4.87672	5.22351	4.82475	5.05529	4.8438	5.19484	5.65768	5.39089	4.27773	4.90048	4.78134	4.39856	5.10182	5.0753	4.80398	5.8	4.71738	4.72872	4.95415	5.10094	4.72569	4.46344	4.67485	4.45361	5.24317	4.48429	4.16745	4.65729	4.99841	5.17973	5.1508	4.57151	5.13836	5.51197	4.95732	5.41923	5.06549	5.49224	4.98556	5.32676	4.973	5.14644	4.98618	5.37736	5.36971	5.16301	5.18825
Uhrf2	protein_coding	MGI Symbol	9	ubiquitin-like, containing PHD and RING finger domains 2 [Source:MGI Symbol;Acc:MGI:1923718]	4.54292	4.48288	4.68291	4.42292	4.81423	4.59765	4.68781	4.78526	4.88389	4.55364	4.85337	4.50619	4.85288	4.80995	4.38363	4.2899	4.61297	4.39064	4.61034	4.83226	4.69711	4.33807	4.41145	4.80188	4.62301	4.35467	4.35021	4.66091	4.2466	4.40312	4.10841	4.32114	4.688	4.32888	4.40679	4.12464	4.762	4.39933	4.54217	4.72755	4.36269	4.56876	4.94688	4.32427	4.51932	4.60015	4.56838	4.45613	4.74481	4.95535	4.58393	4.80842	4.59428	4.60656	4.41928
Slc25a45	protein_coding	MGI Symbol	7	solute carrier family 25, member 45 [Source:MGI Symbol;Acc:MGI:2147731]	2.08838	2.37085	2.56744	1.86632	1.91115	2.17522	1.84052	1.77906	1.94171	1.64574	0.754195	1.70991	1.89503	2.08139	2.17685	2.03057	2.08007	1.95213	1.66567	1.45996	2.4016	2.00403	2.18037	2.56453	1.54623	1.49453	1.91202	1.77779	1.8254	1.39962	1.92316	1.55659	1.97085	1.49486	1.91555	1.69237	1.27809	0.994978	1.77536	1.69841	2.23209	1.35413	1.8072	2.29702	1.60198	2.59099	0.813883	1.63976	1.1305	1.70867	1.5642	1.88915	2.13457	1.66264	1.85172
Rad9a	protein_coding	MGI Symbol	8	RAD9 checkpoint clamp component A [Source:MGI Symbol;Acc:MGI:1328356]	3.41425	3.59325	3.52659	3.55438	3.01929	3.39596	3.13382	3.4956	3.44502	3.50633	2.75062	3.37921	3.23638	2.98988	3.67586	3.51841	3.75719	3.58627	3.41407	3.38818	3.36267	3.71199	3.36313	3.39951	3.55308	3.70858	3.48382	3.68224	3.30375	3.14386	3.55241	3.5338	3.39218	3.2422	3.60278	3.18684	3.36721	3.37655	3.26044	2.80598	3.29702	3.2465	3.36889	3.7404	3.50317	3.39308	3.16912	3.13223	2.93508	3.19578	3.5337	3.47157	3.44852	3.06157	3.49744
Dpf2	protein_coding	MGI Symbol	10	D4, zinc and double PHD fingers family 2 [Source:MGI Symbol;Acc:MGI:109529]	6.54073	6.73586	6.69623	6.79942	6.1943	6.5344	6.22207	6.36927	6.28749	6.36763	6.02635	6.3756	6.32665	6.27063	6.64196	6.58549	6.53936	6.48751	6.26739	6.47229	6.47696	6.64138	6.7186	6.45271	6.46786	6.52364	6.3784	6.39407	6.61557	6.54802	6.50422	6.53817	6.56906	6.64132	6.5749	6.80301	6.30766	6.69946	6.34516	5.61812	6.27713	6.50344	6.37426	6.7582	6.66613	6.57043	6.42601	6.58141	6.30956	6.23716	6.21516	6.20975	6.56205	6.20831	6.50187
Gldc	protein_coding	MGI Symbol	3	glycine decarboxylase [Source:MGI Symbol;Acc:MGI:1341155]	4.19252	3.68429	3.89473	3.34911	4.30871	4.1497	4.2292	3.946	4.13135	3.95342	4.43026	4.18201	4.27069	3.84636	3.68051	3.71419	3.93564	3.74036	4.46157	4.22285	4.06771	3.68695	3.79478	4.05881	3.97594	4.47081	4.24647	3.98647	3.88635	3.97425	3.71923	3.84187	4.16486	3.87318	3.99575	3.8555	4.20334	3.89071	3.87891	4.2964	4.18259	3.7765	4.23015	3.57607	3.93466	3.38811	3.81257	3.88039	4.25218	4.66119	3.78614	4.06034	3.6548	3.812	3.88796
Mrpl21	protein_coding	MGI Symbol	6	mitochondrial ribosomal protein L21 [Source:MGI Symbol;Acc:MGI:2660674]	6.13303	6.02889	5.91669	6.27228	5.87867	6.07787	6.29747	6.22257	6.09397	6.20237	6.81772	5.99692	5.93528	5.77518	6.10294	5.94317	6.13574	6.1626	6.22482	6.11519	6.03024	5.96789	5.78332	5.9385	6.06693	6.22532	5.90931	6.1467	6.27093	6.26955	6.47958	6.41293	6.15175	6.29849	6.32928	6.04844	6.07225	6.31091	6.02278	6.86616	6.07368	6.13358	5.99433	6.55306	6.08833	6.14516	6.17861	5.93033	6.07464	5.94007	6.28768	6.04227	5.8607	6.72014	6.06687
Rps6kb2	protein_coding	MGI Symbol	12	ribosomal protein S6 kinase, polypeptide 2 [Source:MGI Symbol;Acc:MGI:1927343]	3.75564	3.6722	3.85328	3.91184	3.76189	3.87677	3.74571	4.23117	3.73922	3.98777	3.77722	3.69658	4.08609	3.8576	4.04772	4.05412	4.1403	4.27951	3.8138	3.82766	3.9166	4.00993	4.10009	4.17629	3.80079	3.77279	3.86101	4.07513	3.75348	3.94762	4.03402	4.04897	3.90637	3.81282	3.4872	3.50576	3.88829	3.59077	3.94689	3.6756	4.10543	3.92562	3.86655	4.24323	3.60983	4.09285	4.02533	4.25665	3.73367	4.11867	3.92872	4.02093	4.34444	4.43129	4.2905
Ighmbp2	protein_coding	MGI Symbol	4	immunoglobulin mu binding protein 2 [Source:MGI Symbol;Acc:MGI:99954]	3.04975	3.42825	2.85027	3.27982	3.64086	3.43028	3.02611	3.4117	3.43854	3.38725	2.96326	3.73265	3.64484	3.38887	3.59928	3.41895	3.18969	3.16866	3.59272	3.15999	3.30602	3.55711	3.59057	3.55308	3.62496	2.90845	3.4732	3.68007	3.43388	3.43975	3.44949	3.33994	3.59561	3.54959	3.34394	3.37719	3.43729	3.1641	3.47765	3.39932	3.41057	3.53843	3.49605	3.39059	3.35103	3.20803	3.48569	3.70827	3.59755	3.3644	3.48417	3.64615	3.44605	3.17526	3.50656
Pola2	protein_coding	MGI Symbol	13	polymerase (DNA directed), alpha 2 [Source:MGI Symbol;Acc:MGI:99690]	1.47921	2.30978	1.61309	2.49048	1.81677	2.40954	2.58473	2.23466	1.99565	2.12391	2.66963	2.224	2.20361	1.87568	2.45191	2.69596	2.01801	2.50141	2.52692	2.38122	2.69421	2.55365	2.33267	2.53895	2.47021	1.9384	2.26583	2.79194	2.38242	2.23004	1.91565	2.51063	2.35272	2.13335	1.93136	1.83542	1.74726	2.40548	2.52002	2.31718	2.0478	2.42952	2.13603	2.69032	2.03378	2.41157	2.6137	2.50522	2.68495	2.40729	2.59252	2.00609	2.6322	2.28608	2.4848
Coro1b	protein_coding	MGI Symbol	14	coronin, actin binding protein 1B [Source:MGI Symbol;Acc:MGI:1345963]	5.98583	6.22255	5.88961	5.96726	5.64973	6.02911	5.88986	5.99769	5.69337	6.24058	5.79078	5.97299	5.90259	5.79358	6.19363	6.33385	5.98574	6.04959	5.82921	5.82587	6.07241	6.11202	6.09872	6.16901	6.1857	6.06184	5.79779	6.01283	6.20752	6.02039	6.31298	6.44672	6.16944	6.24902	6.12833	6.31197	5.92194	6.22467	5.9557	5.8154	5.87285	6.01277	5.86909	6.56454	6.28065	6.33114	6.11913	6.14569	5.96645	5.80887	6.09328	5.93389	6.14924	6.38667	6.23618
Eif1ad	protein_coding	MGI Symbol	3	eukaryotic translation initiation factor 1A domain containing [Source:MGI Symbol;Acc:MGI:1917110]	5.615	5.66638	5.56713	5.66337	5.38298	5.71142	5.51501	5.68748	5.53694	5.96031	5.93006	5.67047	5.53152	5.50286	5.63868	5.64109	5.64489	5.57717	5.65471	5.6815	5.58975	5.59825	5.66074	5.63776	5.6838	5.6906	5.59359	5.71205	5.781	6.09161	5.97447	6.02056	5.70048	5.88482	5.82244	5.75643	5.57231	5.88314	5.78107	6.13768	5.68307	5.70639	5.50171	6.3197	5.67189	5.83492	5.8247	5.76848	5.58078	5.60797	5.91227	5.60184	5.70543	6.22114	5.83801
Chka	protein_coding	MGI Symbol	14	choline kinase alpha [Source:MGI Symbol;Acc:MGI:107760]	5.40096	4.64413	5.11322	4.84823	5.60337	5.51753	5.53199	5.61751	5.41853	5.13342	5.63272	5.28316	5.39235	5.57357	4.89692	4.58197	5.2774	5.06879	5.70961	5.47801	5.1719	5.21028	5.17105	5.32252	5.44285	4.90761	5.28379	5.44279	3.91263	4.06907	4.12968	4.39623	5.21789	4.34959	3.92447	4.0143	5.34139	4.75013	5.30582	5.66984	5.22084	5.1575	5.72635	4.83204	4.26353	4.81816	5.0202	4.75052	5.09737	5.31515	5.37292	5.24457	4.88024	5.13718	4.96568
Banf1	protein_coding	MGI Symbol	4	BAF nuclear assembly factor 1 [Source:MGI Symbol;Acc:MGI:1346330]	7.02627	6.96688	6.82024	7.078	6.91293	7.06163	7.1734	7.16964	7.10258	7.33807	7.62334	6.99927	6.94817	6.79157	6.838	6.9089	7.08357	7.17334	7.20639	7.18249	7.0102	7.00414	6.88412	7.04468	7.15893	7.3723	6.85629	7.16594	7.04507	7.29929	7.31253	7.42724	7.03488	7.24193	7.02632	7.06134	7.1072	7.30517	7.13149	7.87995	7.0975	7.04465	6.91656	7.59714	7.05579	7.20105	7.30023	6.84193	6.9966	6.85381	7.31921	7.07537	6.90031	7.73354	7.05982
Tmem134	protein_coding	MGI Symbol	16	transmembrane protein 134 [Source:MGI Symbol;Acc:MGI:1914240]	4.02415	5.13558	4.13932	4.77239	4.95289	4.64852	4.89183	4.86224	4.94686	4.90613	4.01634	5.31998	5.28381	5.24598	5.29461	5.43031	3.4159	3.54842	3.64936	4.00292	4.47983	4.85699	5.33835	5.61896	5.34376	3.33604	4.8605	5.78058	4.55979	3.63598	3.85899	4.6955	5.27348	5.13931	3.94603	4.73235	4.90716	4.35624	4.75776	4.0655	5.00279	5.47472	5.36726	4.29925	4.37424	5.12644	5.06513	5.48858	5.5539	5.4207	4.97785	5.67155	5.39486	3.83689	5.4322
Cst6	protein_coding	MGI Symbol	3	cystatin E/M [Source:MGI Symbol;Acc:MGI:1920970]	2.40181	2.26221	1.44257	1.85808	2.14923	2.38475	2.68123	2.38806	2.38734	2.52159	2.84082	2.15479	2.2654	2.29486	2.53649	2.32342	2.36071	2.35947	2.52141	1.95592	2.73543	2.13322	2.15638	1.87577	2.48746	2.71436	1.75433	2.66586	2.50594	3.33504	2.8323	3.10295	2.17146	2.68285	2.81474	2.61267	2.26387	1.88583	2.43094	3.45039	2.74202	1.76141	2.49246	2.64897	2.00687	2.50636	2.40585	1.94499	2.59404	1.93578	2.1428	2.49552	2.15887	3.01434	2.00766
Aip	protein_coding	MGI Symbol	6	aryl-hydrocarbon receptor-interacting protein [Source:MGI Symbol;Acc:MGI:109622]	7.41896	7.50071	7.38461	7.37471	7.30047	7.51874	7.35576	7.45178	7.36307	7.53762	7.71104	7.39289	7.39174	7.15682	7.42183	7.51204	7.47794	7.61085	7.56781	7.44977	7.47214	7.52781	7.39127	7.42094	7.44735	7.76341	7.26092	7.49246	7.61778	7.80199	7.69179	7.88925	7.35344	7.69834	7.57812	7.61384	7.34266	7.5898	7.4589	7.81357	7.37577	7.43694	7.21853	8.03979	7.50294	7.59632	7.55633	7.30348	7.2437	7.09342	7.56728	7.39263	7.40846	8.06993	7.52499
Pitpnm1	protein_coding	MGI Symbol	13	phosphatidylinositol transfer protein, membrane-associated 1 [Source:MGI Symbol;Acc:MGI:1197524]	5.31791	5.94978	5.28412	5.12824	5.67965	5.78526	5.8753	5.8525	5.49698	5.61213	5.52277	5.73235	5.56999	5.92158	5.79706	6.046	5.09179	5.3966	5.36688	5.43094	5.46595	5.5295	5.74058	5.84974	5.81594	5.22768	5.46953	5.95874	6.07914	5.69463	5.63566	5.56045	5.70149	5.93455	5.69568	5.97307	5.67525	5.41668	5.72284	5.56532	5.73031	5.77448	5.82797	5.29516	5.38701	5.73765	5.67332	6.119	6.07296	5.76007	5.54461	5.83806	6.2101	5.48858	6.07763
Sf3b2	protein_coding	MGI Symbol	8	splicing factor 3b, subunit 2 [Source:MGI Symbol;Acc:MGI:2441856]	8.75506	8.87217	8.69906	8.77804	8.67043	8.95371	8.62336	8.67792	8.73852	8.76897	8.68511	8.8346	8.75857	8.62929	8.77241	8.81146	8.78962	8.87302	8.79456	8.82628	8.76009	8.87179	8.83894	8.73618	8.8309	8.8734	8.77754	8.77171	9.01509	9.09771	9.01032	9.06797	8.7847	8.94267	8.91837	8.97219	8.72392	8.91213	8.78306	8.88049	8.70587	8.77942	8.68399	9.01336	8.97521	8.8124	8.74423	8.83297	8.72222	8.63011	8.68616	8.69293	8.74424	8.73756	8.83708
Pold4	protein_coding	MGI Symbol	3	polymerase (DNA-directed), delta 4 [Source:MGI Symbol;Acc:MGI:1916995]	3.30915	2.9797	2.78459	3.15751	3.25948	2.75729	3.46137	3.14397	3.25537	3.65708	3.87898	3.31404	3.0488	3.12157	3.48687	3.00118	2.74479	2.86243	3.40214	2.86904	3.39161	2.6901	3.10559	3.2903	3.13849	2.96127	2.81234	3.50456	3.15127	3.27511	3.20018	3.54103	3.33061	3.29155	3.0172	2.82045	3.24808	3.69039	3.57788	3.77053	3.25507	3.27294	3.17083	3.80667	3.11633	3.30352	3.58158	2.99992	3.16407	3.01634	3.43983	3.34408	2.95022	3.72931	3.18719
Pacs1	protein_coding	MGI Symbol	7	phosphofurin acidic cluster sorting protein 1 [Source:MGI Symbol;Acc:MGI:1277113]	5.96867	5.64284	5.75355	5.70015	5.91756	5.94343	5.77382	5.78169	5.64074	5.58994	5.80722	5.96998	5.77296	5.73766	5.57761	5.41279	5.7204	5.68577	5.84307	5.70733	5.69043	5.53536	5.50141	5.76347	5.85355	5.76492	5.77744	5.83384	5.57662	5.92805	5.78179	5.53772	5.68519	5.90501	5.95113	5.72461	6.0292	5.8664	5.72347	5.88931	5.577	5.80368	5.96575	5.81838	5.61902	5.79276	5.62161	5.70992	5.85829	5.80002	5.97755	5.88986	5.6956	5.76834	5.82667
Cdk2ap2	protein_coding	MGI Symbol	5	CDK2-associated protein 2 [Source:MGI Symbol;Acc:MGI:1098779]	4.74718	4.8716	4.35265	4.81134	4.49928	4.62012	5.13048	5.10672	4.84891	5.34071	5.28395	4.77995	4.64543	4.81139	5.35699	5.10918	4.48233	4.65336	5.01087	5.2248	4.9447	4.88936	4.6056	5.45699	5.10024	4.79206	4.64564	5.37321	4.97587	4.98318	5.19359	5.43009	4.99378	5.19072	4.76432	4.83595	4.9794	5.1434	5.14708	5.3942	5.0974	5.1725	5.00254	5.37764	4.7996	5.01236	5.40454	4.89909	5.06219	4.92208	5.14333	4.92719	4.87384	5.28472	5.02483
Grk2	protein_coding	MGI Symbol	9	G protein-coupled receptor kinase 2 [Source:MGI Symbol;Acc:MGI:87940]	6.50311	6.84101	6.24974	6.23536	6.67166	6.61441	6.89129	6.94824	6.68536	6.7514	7.09369	6.86569	6.6476	6.66656	6.65739	6.67321	6.24644	6.41451	6.7644	6.64754	6.71196	6.54801	6.73641	6.89971	6.77922	6.54055	6.63511	6.96622	6.78849	6.94582	6.72287	6.85947	6.67581	6.8529	6.54727	6.72705	6.97384	6.78684	6.75822	6.8964	6.8394	6.75541	6.84926	6.85811	6.38163	6.84119	6.82878	6.61246	6.86548	6.91531	6.78597	6.92753	6.70375	6.98276	6.81811
Klc2	protein_coding	MGI Symbol	9	kinesin light chain 2 [Source:MGI Symbol;Acc:MGI:107953]	6.11789	6.97695	5.81909	6.00555	6.33786	6.3437	6.8235	6.89913	6.13561	6.77618	6.44	6.64436	6.61058	6.59029	6.90166	7.12979	5.73349	6.0737	6.34347	6.25195	6.47019	6.61867	6.6299	6.84753	6.67583	6.02354	6.32589	7.02689	6.80462	6.62296	6.61043	6.64083	6.85776	6.69625	6.14538	6.77305	6.86835	6.7508	6.69075	5.88733	6.61821	6.93146	6.80467	6.44815	6.36152	6.85251	6.722	7.17044	6.8572	6.81424	6.48018	6.80805	7.11443	6.28359	7.04032
Acy3	protein_coding	MGI Symbol	7	aspartoacylase (aminoacylase) 3 [Source:MGI Symbol;Acc:MGI:1918920]	1.54652	0.954986	1.0399	0.630165	1.33945	1.62595	1.30028	1.28133	1.3907	1.70524	1.29566	1.56806	1.16846	1.02768	1.47888	1.58144	1.73131	1.73144	1.75284	2.0002	1.39875	1.58335	1.34068	1.89203	1.24203	1.87097	0.969811	0.868357	1.85668	1.93702	2.22623	1.90961	1.77676	2.23183	1.72006	1.41327	1.61016	1.62045	1.3779	1.98242	1.05829	1.47294	1.49007	2.23626	1.97252	1.68922	1.83997	1.93858	0.340823	0.873856	1.41714	2.23299	1.62568	2.14966	2.00122
Pip5k1b	protein_coding	MGI Symbol	5	phosphatidylinositol-4-phosphate 5-kinase, type 1 beta [Source:MGI Symbol;Acc:MGI:107930]	5.73528	5.61629	5.84298	5.13167	5.67685	5.92033	5.70662	5.83374	5.77468	5.7332	5.59633	5.70235	5.54902	5.67551	5.78523	5.77327	5.88242	5.67341	5.66661	5.98214	5.72097	5.78533	5.75013	5.57054	5.73884	5.67882	5.61185	5.70566	5.80425	5.664	5.69667	5.80352	5.49192	5.98087	5.73224	5.83249	5.67525	5.93555	5.62917	5.58993	5.56172	5.5244	5.54445	5.76883	5.87011	5.68897	5.95932	5.80507	5.8252	5.71839	5.65167	5.65485	5.63626	5.5235	5.57185
Rab1b	protein_coding	MGI Symbol	4	RAB1B, member RAS oncogene family [Source:MGI Symbol;Acc:MGI:1923558]	7.24372	7.9691	6.9835	7.41038	7.21633	7.45319	7.81364	7.83885	7.28331	7.92457	7.82656	7.71014	7.60424	7.51433	7.9457	8.05614	7.01672	7.36645	7.40429	7.27738	7.50794	7.72953	7.69882	8.00067	7.69999	7.40991	7.54427	8.00996	7.85843	7.81415	7.93174	7.99669	7.92618	7.87955	7.48645	7.87924	7.74413	8.00497	7.88584	7.45006	7.73147	7.91102	7.57238	8.04832	7.6307	7.96511	8.00335	8.08362	7.87353	7.58166	7.74635	7.94898	8.01846	7.9792	8.14349
Doc2g	protein_coding	MGI Symbol	6	double C2, gamma [Source:MGI Symbol;Acc:MGI:1926250]	-0.369644	0.226858	0.828029	-1.37955	-0.0850503	-0.810394	0.573846	0.58696	-0.93123	-0.134042	-0.231591	-1.99053	-0.292593	-1.02294	0.129985	-0.341214	-1.38545	-0.296649	0.650619	0.624592	0.595668	-1.06164	-1.24962	0.489065	-0.38416	0.229702	-0.232578	-0.00738484	0.25616	-1.56161	-1.11096	0.829117	0.425685	-0.386232	-0.657538	-0.8418	-0.177106	0.497905	-0.181859	0.71641	-0.485446	0.924574	-0.0570497	-0.896904	-0.0662355	-0.450706	-0.261782	0.116696	0.427628	-1.05214	-0.589919	0.442038	0.60372	0.0887761	0.252369
Cnih2	protein_coding	MGI Symbol	2	cornichon family AMPA receptor auxiliary protein 2 [Source:MGI Symbol;Acc:MGI:1277225]	6.6607	6.28669	6.01394	6.27731	6.8174	6.59644	7.05331	7.02568	6.90033	6.82645	7.55221	6.49696	6.73838	7.07343	6.51743	6.47897	6.23046	6.3753	7.13674	6.89334	6.59302	6.32646	6.37243	7.04559	6.95479	6.63909	6.73293	7.34683	6.48341	6.46763	6.92468	6.8089	6.69349	6.83783	6.55303	6.3872	6.92047	6.62353	6.85414	7.79922	6.90239	6.50867	6.74165	6.86339	6.10785	6.54414	6.8928	6.49856	7.15067	7.08934	7.21047	6.8631	6.4499	7.16436	6.83541
Yif1a	protein_coding	MGI Symbol	6	Yip1 interacting factor homolog A (S. cerevisiae) [Source:MGI Symbol;Acc:MGI:1915340]	4.62209	4.4372	4.65217	4.65119	4.66307	4.10183	4.76833	4.57654	4.17291	4.75243	4.93282	4.43062	4.29755	4.26879	4.70013	4.48694	4.39956	4.63966	4.47017	4.20088	4.51182	4.47234	4.30634	4.52924	4.34731	4.46853	4.1481	4.47416	4.64624	4.44588	4.94039	4.74335	4.67568	4.49672	4.5997	4.55505	4.24735	4.56109	4.32202	4.92747	4.37394	4.41698	4.37344	4.97369	4.63475	4.6183	4.56056	4.17309	4.45307	4.17282	4.94039	4.57517	4.40029	5.27473	4.50258
Cbwd1	protein_coding	MGI Symbol	5	COBW domain containing 1 [Source:MGI Symbol;Acc:MGI:2385089]	3.91217	3.96575	3.93502	4.19481	4.0042	4.13788	3.86841	4.06377	3.99675	4.14645	4.34272	4.12163	3.67703	4.1527	4.13169	4.17267	4.10192	4.2631	4.01333	4.07024	4.08907	4.1075	4.05213	3.95818	3.79387	4.29676	3.93057	4.11427	4.36009	4.2434	4.07676	4.3113	3.95308	4.23999	4.21666	4.45334	4.22698	4.15033	4.2158	3.84876	4.17136	4.08334	3.61949	4.41889	4.3517	4.20592	4.28476	4.13153	3.87553	3.87912	4.0562	4.00521	3.88889	4.4443	4.01966
Rin1	protein_coding	MGI Symbol	13	Ras and Rab interactor 1 [Source:MGI Symbol;Acc:MGI:2385695]	5.50615	6.13099	5.53628	6.08453	5.64459	5.83186	5.77524	5.93681	5.60721	5.66366	5.61119	5.95326	5.91758	5.97931	6.23218	6.25313	5.34658	5.46094	5.51069	5.38784	5.54986	5.74648	5.9981	5.95746	5.84131	5.35282	5.91913	6.18014	6.10623	5.84495	6.00178	5.69739	5.89778	5.86817	5.62513	6.1113	5.83424	5.80156	5.84454	5.24721	5.77764	5.90278	5.86262	5.48468	5.63008	5.70355	5.75854	6.35998	6.13715	5.87675	5.54058	5.99309	6.04187	5.08306	6.15872
Aldh3b1	protein_coding	MGI Symbol	2	aldehyde dehydrogenase 3 family, member B1 [Source:MGI Symbol;Acc:MGI:1914939]	2.86434	2.5793	3.06606	3.18083	2.60012	2.70217	2.60199	2.61938	2.81992	2.91508	2.69217	2.68312	2.75342	2.98988	3.16694	3.13256	2.79746	2.75705	2.92329	2.15837	2.83993	2.60801	2.67427	3.26244	2.78577	2.98698	2.8374	2.69628	3.03303	3.01054	3.06067	2.87757	2.99915	2.68285	3.12081	3.13936	2.98244	2.76137	3.11169	2.90346	3.03546	2.84969	3.08141	3.69372	2.98464	2.88364	2.6137	2.67298	2.26918	2.57754	3.03915	2.63371	2.98461	2.80318	2.88883
Asah2	protein_coding	MGI Symbol	10	N-acylsphingosine amidohydrolase 2 [Source:MGI Symbol;Acc:MGI:1859310]	1.78816	1.41744	1.69581	-0.213964	1.5691	1.65112	1.90449	1.6427	1.67041	1.92971	1.77546	1.43428	1.83108	1.72429	1.32093	1.73219	1.4219	1.95213	0.567563	1.4279	1.36413	1.85465	0.99324	2.00844	1.69219	2.00282	1.70072	0.805961	0.493554	0.925374	0.683176	0.6263	1.0902	0.825688	0.846353	0.629952	1.72253	1.05184	1.1136	1.54574	1.38161	1.21104	1.6869	1.08253	1.87174	1.2038	1.59237	1.53315	1.61037	1.90309	1.99032	1.57576	1.85862	1.33932	1.47786
Rce1	protein_coding	MGI Symbol	11	Ras converting CAAX endopeptidase 1 [Source:MGI Symbol;Acc:MGI:1336895]	4.17401	3.94582	3.87514	4.22237	4.26172	4.20314	4.39797	4.20577	4.23776	4.42239	4.31152	3.97676	4.2601	4.23687	4.55054	4.24044	3.92045	3.77355	3.85598	3.98283	4.24944	4.3219	4.39488	4.71888	4.54692	3.82361	4.1481	4.33885	3.94027	3.78524	4.13454	4.05066	4.39029	4.42958	3.83274	4.04038	4.18536	4.00851	4.21402	4.32209	4.44762	4.28192	4.40175	4.21517	4.02291	4.52403	4.26948	4.38952	4.38691	4.6013	4.25237	4.32239	4.44667	4.64372	4.41201
Slc29a2	protein_coding	MGI Symbol	6	solute carrier family 29 (nucleoside transporters), member 2 [Source:MGI Symbol;Acc:MGI:1345278]	3.34268	3.56521	3.65849	3.17088	3.764	3.3143	3.60091	3.59023	3.35847	3.49795	3.42016	3.41517	3.34054	3.89898	3.62365	3.00118	3.71086	3.80788	3.56087	3.44268	3.97131	3.37577	3.67533	3.72853	3.36685	3.66147	3.85897	3.36816	2.7914	2.77554	3.05041	3.08985	3.2745	2.85108	3.20452	2.97524	3.43475	3.29057	3.49533	3.56076	3.50564	3.42511	3.62386	3.70721	3.40097	3.29558	3.30644	3.54692	3.53294	3.7632	3.76418	3.32732	3.60261	3.85163	3.80903
Pcx	protein_coding	MGI Symbol	7	pyruvate carboxylase [Source:MGI Symbol;Acc:MGI:97520]	5.44682	5.74586	5.85152	5.60236	5.61568	5.77957	5.55487	5.62338	5.58172	5.55667	5.30605	5.61616	5.80817	5.4657	5.60969	5.62038	5.80919	5.61375	5.6126	5.48841	5.68926	5.61384	5.54884	5.71746	5.78315	5.86881	5.60579	5.59007	5.83745	5.80418	5.45436	5.53651	5.59697	5.4136	5.72942	5.84576	5.63605	5.64231	5.63915	5.53437	5.57396	5.72327	5.65439	5.44093	5.88173	5.55235	5.43481	5.7235	5.56591	5.35044	5.3981	5.40091	5.81461	5.18354	5.82074
Minpp1	protein_coding	MGI Symbol	2	multiple inositol polyphosphate histidine phosphatase 1 [Source:MGI Symbol;Acc:MGI:1336159]	4.67569	4.412	4.27256	4.36592	4.92865	4.69261	4.66644	4.58641	4.62764	4.29263	4.52539	4.63375	4.73114	4.95434	4.33132	4.30264	4.48921	4.4389	4.61422	4.59181	4.25575	4.54381	4.63303	4.88342	4.71005	4.3522	4.716	4.73709	3.93111	4.16466	4.22091	4.03024	4.45062	4.41393	4.16745	3.94499	4.72823	4.2675	4.55768	5.1424	4.74689	4.41846	4.76968	4.46197	4.23773	4.52968	4.50783	4.79468	4.90938	5.04799	4.72563	4.91322	4.64139	4.63096	4.72701
Apba1	protein_coding	MGI Symbol	2	amyloid beta (A4) precursor protein binding, family A, member 1 [Source:MGI Symbol;Acc:MGI:1860297]	5.79272	5.58817	5.8088	5.75112	5.92935	5.79423	5.80021	5.6287	5.79827	5.39593	5.84376	5.84758	5.81231	5.8247	5.53713	5.51923	5.70816	5.6703	5.85077	5.78953	5.71411	5.6166	5.59252	5.64856	5.73343	5.59145	5.79832	5.94704	5.82416	6.06088	5.86559	5.81997	5.58219	5.99977	6.02942	5.7996	5.88434	5.6336	5.6325	5.6935	5.56233	5.66892	5.73345	5.63932	5.51426	5.59827	5.42019	5.37327	5.727	5.75836	5.89721	5.944	5.56191	5.59821	5.67105
Papss2	protein_coding	MGI Symbol	3	3prime-phosphoadenosine 5prime-phosphosulfate synthase 2 [Source:MGI Symbol;Acc:MGI:1330223]	3.72328	3.88081	4.06865	4.34542	3.84991	4.06173	3.84686	3.41908	3.96331	3.52296	3.5327	3.58788	3.67476	3.53952	3.73969	4.10009	4.0188	3.86515	3.78422	3.79661	3.72524	3.93925	3.71488	3.81633	3.64303	3.71628	3.82179	3.60647	4.11697	4.22134	4.20866	4.03878	3.94967	4.29369	4.53649	4.1471	3.83352	4.16329	3.67677	3.63202	3.88543	4.19471	3.49366	3.64313	4.10448	3.55707	3.35066	3.71953	3.74005	3.98836	3.41889	3.27584	3.66544	3.21379	3.54027
Cpt1a	protein_coding	MGI Symbol	8	carnitine palmitoyltransferase 1a, liver [Source:MGI Symbol;Acc:MGI:1098296]	3.32601	3.00882	3.76663	3.44304	3.29784	3.19959	3.56618	3.31999	2.88806	2.97272	3.36511	2.68803	3.20833	2.97963	3.73522	3.41661	3.42549	3.25414	2.80136	3.37983	3.54117	3.39393	2.93625	3.31764	3.13849	3.51455	3.20777	3.26176	3.45192	3.10996	3.11417	3.22481	3.60647	3.23034	3.16159	3.0867	3.08302	3.16087	3.15312	3.0431	3.30292	2.99576	3.66053	3.20648	3.55748	2.94246	3.50538	2.98132	3.2229	3.57624	3.49087	3.51416	3.46566	2.79812	3.3225
Peli3	protein_coding	MGI Symbol	7	pellino 3 [Source:MGI Symbol;Acc:MGI:1924963]	4.63857	5.05723	4.49421	4.66779	4.65514	4.76548	4.75007	4.82009	4.48878	4.71914	4.5212	4.74742	4.53811	4.57484	4.76948	4.73172	4.46615	4.75949	4.48014	4.61335	4.72807	4.81138	4.82791	4.71203	4.80366	4.43391	4.75158	4.80546	4.96873	4.86719	4.89621	4.72228	4.94839	4.75241	4.69886	4.9146	4.83784	4.7619	4.64873	4.46732	4.72839	4.72656	4.89805	4.57669	4.73959	4.88936	4.4632	4.94459	4.63166	4.38748	4.54582	4.62173	5.10635	4.59785	4.81868
Mrpl11	protein_coding	MGI Symbol	5	mitochondrial ribosomal protein L11 [Source:MGI Symbol;Acc:MGI:2137215]	6.83508	6.85532	6.70291	6.82687	6.76334	6.88972	6.86629	6.83546	6.9068	7.0389	7.36701	6.87943	6.63683	6.60662	6.7158	6.9199	7.04481	7.06672	7.02079	6.98479	6.86993	6.86968	6.79271	6.66536	6.96969	6.9036	6.74429	6.91102	6.98508	7.2942	7.35482	7.18137	6.93585	7.08488	7.05321	6.99431	6.96925	6.95978	6.96353	7.50048	6.81563	6.88347	6.72774	7.34573	6.99205	7.0353	7.09048	6.79168	6.79937	6.50364	7.13198	6.9124	6.79887	7.60502	6.85139
Mus81	protein_coding	MGI Symbol	12	MUS81 structure-specific endonuclease subunit [Source:MGI Symbol;Acc:MGI:1918961]	4.72737	4.78916	4.5802	4.7301	4.53183	4.60947	4.71383	4.79381	4.52744	4.73469	4.39405	4.68128	4.5837	4.57314	4.7341	4.81766	4.8761	4.58242	4.44276	4.68405	4.40089	4.79683	4.83549	4.70169	4.77352	4.76631	4.53768	4.74543	4.8249	4.68113	5.03619	4.99948	4.61457	4.82223	4.6826	5.039	4.63633	4.50619	4.75409	4.34926	4.75981	4.70487	4.64608	5.1789	4.65872	4.76739	4.6547	4.78041	4.46081	4.67578	4.45276	4.88295	4.66915	4.93297	4.54526
Gal	protein_coding	MGI Symbol	2	galanin and GMAP prepropeptide [Source:MGI Symbol;Acc:MGI:95637]	-1.55125	-0.177208	-0.299727	4.44511	-0.632538	-2.88078	0.28434	0.231865	-0.999943	-0.781161	0.8904	-0.139053	0.213047	-0.597637	-0.739954	-0.190797	0.130798	-0.143026	-1.65127	-0.403977	-1.53985	0.560558	-0.90858	-0.915325	-0.561947	0.272138	-1.11576	0.126294	0.159135	0.40522	0.534121	0.255931	-1.56453	0.428929	0.28209	-0.0939866	-1.76207	-0.533122	-0.340121	0.206938	-1.14334	-0.40153	-0.553726	-0.284975	-0.315056	-0.0763101	-0.926597	-0.302133	-0.787761	-1.25859	0.0775059	-0.79426	-1.25316	-0.125349	0.208314
Ppp6r3	protein_coding	MGI Symbol	10	protein phosphatase 6, regulatory subunit 3 [Source:MGI Symbol;Acc:MGI:1921807]	5.57224	5.56657	5.69665	5.78902	5.69078	5.52946	5.48684	5.55127	5.51633	5.20388	5.1894	5.52791	5.38053	5.76701	5.75024	5.52141	5.41319	5.2364	5.37911	5.36544	5.56709	5.48541	5.55229	5.39987	5.50555	5.39183	5.69759	5.55196	5.47446	5.16672	5.24247	5.08284	5.40561	5.31947	5.43444	5.45507	5.72383	5.34739	5.57129	5.30584	5.53379	5.51266	5.64742	4.98482	5.59607	5.34676	5.22414	5.70992	5.67694	5.59139	5.237	5.40358	5.61117	5.08722	5.36545
Efemp2	protein_coding	MGI Symbol	17	epidermal growth factor-containing fibulin-like extracellular matrix protein 2 [Source:MGI Symbol;Acc:MGI:1891209]	2.69668	2.30978	2.71577	3.30733	2.95057	2.73	3.27496	2.82241	2.10603	2.93593	2.6544	1.94124	2.61786	2.3113	2.95281	2.60837	2.60824	2.45884	2.68796	2.74441	2.56296	2.51149	2.33267	2.96876	2.3991	2.43508	2.67083	2.08419	2.63332	2.84314	2.98729	2.95547	2.85355	2.82766	2.96823	2.74995	2.7246	2.03431	2.69856	3.08987	2.59122	2.58006	2.7056	3.07735	3.11002	2.50636	2.31948	2.15868	2.30974	2.54081	2.70055	3.11914	2.48621	2.64865	2.69494
Fibp	protein_coding	MGI Symbol	13	fibroblast growth factor (acidic) intracellular binding protein [Source:MGI Symbol;Acc:MGI:1926233]	6.10155	6.00019	5.93478	6.01114	5.78726	5.91774	5.90166	5.98281	5.99206	6.10953	6.26622	5.92859	5.68469	5.82326	6.02732	6.08117	6.13866	6.204	6.12488	6.01938	5.96915	6.00171	5.9183	6.01935	5.95981	6.13048	5.82831	5.96544	6.206	6.39029	6.3732	6.38337	5.9297	6.16232	6.27494	6.16816	5.88434	6.13992	6.13843	6.50383	5.80801	5.996	5.81654	6.63271	6.08472	6.27671	6.19336	5.90136	5.85829	5.63436	6.30252	6.14626	6.03451	6.56488	6.0502
Drap1	protein_coding	MGI Symbol	10	Dr1 associated protein 1 (negative cofactor 2 alpha) [Source:MGI Symbol;Acc:MGI:1913806]	6.08855	6.2222	5.78328	5.83227	6.20793	6.12951	6.39719	6.53678	6.14608	6.49847	6.8083	6.20037	6.29478	6.49905	6.31832	6.38626	5.82423	6.07056	6.30793	6.27503	6.14304	6.06825	6.12755	6.49756	6.49298	6.08583	6.00962	6.52028	6.35992	6.32233	6.53274	6.49876	6.26613	6.48007	6.18466	6.33961	6.32111	6.33151	6.41883	7.07149	6.26888	6.47276	6.33009	6.60745	6.1622	6.45038	6.67712	6.56875	6.78608	6.46461	6.67301	6.60922	6.42131	6.79732	6.56054
Smarca2	protein_coding	MGI Symbol	46	SWI/SNF related, matrix associated, actin dependent regulator of chromatin, subfamily a, member 2 [Source:MGI Symbol;Acc:MGI:99603]	7.33057	7.20632	7.43046	6.9142	7.41328	7.48357	7.21183	7.20229	7.32627	7.17621	7.31893	7.48916	7.36676	7.5289	7.28528	7.24036	7.39979	7.3305	7.43975	7.46301	7.35286	7.31502	7.36909	7.40669	7.29817	7.41495	7.36975	7.40225	7.34302	7.45122	7.38523	7.42529	7.32232	7.3199	7.3729	7.36903	7.3769	7.3528	7.40904	7.34432	7.39349	7.23551	7.34978	7.21959	7.3853	7.26244	7.32353	7.42672	7.46907	7.51018	7.22185	7.42253	7.29417	7.21129	7.28364
Vldlr	protein_coding	MGI Symbol	8	very low density lipoprotein receptor [Source:MGI Symbol;Acc:MGI:98935]	5.61108	5.26724	5.65188	5.07766	5.89271	5.44924	5.6667	5.48947	5.38439	5.38763	5.51857	5.36664	5.61459	5.73994	5.34531	5.0784	5.3535	5.39535	5.66286	5.74034	5.42244	5.48299	5.478	5.52632	5.6004	5.14874	5.52392	5.44854	4.57985	4.62461	4.58415	4.58313	5.43577	4.81133	4.79164	4.54076	5.61437	5.03827	5.25569	5.8747	5.59453	5.28396	5.78124	5.10607	5.32914	5.46889	5.44249	5.49187	5.69455	5.87359	5.82611	5.63796	5.62813	5.61198	5.58106
Rnaseh2c	protein_coding	MGI Symbol	6	ribonuclease H2, subunit C [Source:MGI Symbol;Acc:MGI:1915459]	4.48834	5.20571	4.37654	4.93112	4.89824	4.74517	5.6044	5.39899	4.61477	5.47712	5.83534	5.02749	4.7711	4.63323	5.3082	4.96196	4.37254	4.92241	5.16273	4.88142	4.99366	5.01371	4.75688	5.22001	4.78518	4.55915	4.69901	5.196	5.09377	5.27396	5.49211	5.35884	5.28502	5.30116	4.79273	5.16879	5.36821	5.51475	5.03769	5.6229	4.93987	5.38211	5.32959	5.08383	4.70444	5.40574	5.23892	5.21049	4.99981	4.57689	5.39899	5.38548	5.08352	5.85863	5.54055
Kat5	protein_coding	MGI Symbol	12	K(lysine) acetyltransferase 5 [Source:MGI Symbol;Acc:MGI:1932051]	5.71576	6.06938	5.71109	5.9086	5.45198	5.92979	5.63876	5.73165	5.59124	5.89792	5.82603	5.78426	5.63171	5.58291	5.9153	6.06032	5.81331	5.97979	5.66099	5.78374	5.84438	6.06785	5.92009	5.85182	5.83795	5.86275	5.74525	5.88331	6.16481	6.20115	6.21957	6.28837	5.95244	6.10013	6.00768	6.14731	5.78184	6.0655	5.88535	5.51308	5.80334	5.88682	5.52645	6.30277	6.14957	6.01418	5.93169	5.89185	5.84997	5.63436	5.72456	5.71676	5.99034	6.01516	6.00021
Rela	protein_coding	MGI Symbol	7	v-rel reticuloendotheliosis viral oncogene homolog A (avian) [Source:MGI Symbol;Acc:MGI:103290]	4.94099	4.95457	4.82139	4.82304	4.67209	5.0337	4.75683	4.77379	4.81681	5.15936	4.44139	4.81065	4.90332	4.6767	5.09294	5.12576	4.76146	4.81586	4.72377	4.95451	4.8436	4.82005	4.78552	4.99392	4.78518	4.84397	4.78845	4.82329	5.06393	4.70744	4.93668	4.85112	4.87302	4.54899	4.72631	4.91359	5.03402	4.95221	4.88283	4.2353	4.69628	4.97326	5.1156	5.16104	4.74469	4.87877	4.66786	4.84354	4.61442	4.82068	4.99327	4.99773	4.76823	4.77189	4.98458
Slc1a1	protein_coding	MGI Symbol	6	solute carrier family 1 (neuronal/epithelial high affinity glutamate transporter, system Xag), member 1 [Source:MGI Symbol;Acc:MGI:105083]	6.3874	6.34746	6.44274	6.077	6.53908	6.2442	6.15534	6.27812	6.24265	6.40624	6.07147	6.1091	6.21442	6.096	6.13635	5.99668	6.4796	6.39017	6.13933	6.33965	6.14219	6.33958	6.32613	6.06487	6.27239	6.20903	6.34312	5.94839	5.67477	5.40067	5.47687	5.25042	6.16467	5.43637	5.90883	5.52864	6.18743	6.07152	6.09656	6.13489	6.18239	5.82394	6.26049	5.6718	6.42355	6.15178	5.91522	6.45205	6.32483	6.43561	6.13131	6.08693	6.44867	5.78826	6.20183
Ehbp1l1	protein_coding	MGI Symbol	7	EH domain binding protein 1-like 1 [Source:MGI Symbol;Acc:MGI:3612340]	4.09472	4.27492	3.85328	3.3579	3.979	4.01242	3.91747	4.38366	3.95198	4.42682	3.87898	4.08303	4.1316	3.94975	4.61274	4.41367	3.71282	3.81727	3.96141	4.34806	4.37068	4.32596	4.19884	4.44361	4.31064	4.05388	3.95939	4.47792	4.02014	3.91068	4.12968	4.36802	4.21541	4.14209	4.29666	4.01054	4.13158	4.44913	4.13538	4.11156	4.26492	4.04932	4.20116	4.67037	4.13586	4.05728	4.48981	4.2476	4.17116	4.26416	4.2265	4.61023	4.32578	4.42637	4.37139
Ltbp3	protein_coding	MGI Symbol	12	latent transforming growth factor beta binding protein 3 [Source:MGI Symbol;Acc:MGI:1101355]	2.77244	2.39556	2.64351	2.71249	3.01929	2.20385	3.36361	3.11394	3.09165	2.95649	3.45573	2.59704	2.98778	3.079	2.99078	2.14251	2.4243	2.8515	2.8461	3.19851	3.13515	2.90075	2.35393	2.80671	2.76706	2.43508	3.00893	2.40678	1.70166	1.33063	1.89287	1.59419	2.75153	1.86841	1.56654	1.39028	3.22478	2.41634	2.47913	3.31127	3.05306	2.88441	2.82441	1.73712	2.34433	2.50636	2.92286	2.73349	3.13856	2.84187	3.01611	2.99375	2.56105	3.20998	2.43788
Scyl1	protein_coding	MGI Symbol	13	SCY1-like 1 (S. cerevisiae) [Source:MGI Symbol;Acc:MGI:1931787]	5.23808	5.69403	5.22345	5.43648	5.24935	5.4706	5.4504	5.45575	5.29938	5.3313	5.19599	5.53814	5.28679	5.51355	5.63389	5.59782	5.13629	5.26825	5.30973	5.08531	5.33871	5.37805	5.5813	5.54828	5.41157	5.07276	5.06437	5.6136	5.59355	5.28843	5.37165	5.38119	5.50591	5.6049	5.39365	5.54955	5.35955	5.32738	5.40505	5.04251	5.4957	5.52715	5.61208	5.55974	5.38897	5.6412	5.39048	5.78198	5.45533	5.41564	5.2139	5.31001	5.75708	5.20377	5.77144
Capn1	protein_coding	MGI Symbol	6	calpain 1 [Source:MGI Symbol;Acc:MGI:88263]	3.00857	3.58038	3.05565	3.48915	3.0679	3.04363	3.29366	3.1499	3.56583	3.3031	2.86086	3.20187	3.50839	3.19871	3.43273	3.56144	3.20926	2.91587	3.69898	3.35162	3.48319	3.1952	3.48855	3.49839	3.27053	3.7467	3.41058	3.49223	3.52918	3.48278	3.30743	3.3889	3.19612	3.45082	3.2335	3.45126	3.23938	3.33133	3.44162	2.62727	3.44296	3.42805	3.14062	3.45333	3.36434	3.43706	3.57228	3.41688	3.15137	3.25852	3.5337	3.31604	3.26482	2.86742	3.49515
Smc5	protein_coding	MGI Symbol	6	structural maintenance of chromosomes 5 [Source:MGI Symbol;Acc:MGI:2385088]	4.47652	4.45964	4.65217	4.77129	4.55516	4.28043	4.44891	4.40241	4.57102	4.18179	4.1661	4.41146	4.54435	4.30413	4.54289	4.43002	4.5982	4.5923	4.29084	4.27635	4.50653	4.62733	4.57764	4.35696	4.20515	4.23642	4.56168	4.39821	4.37367	4.32695	4.05298	4.37344	4.40779	4.38881	3.90658	4.37353	4.34646	4.58657	4.1335	3.82683	4.57487	4.43758	4.48226	4.23238	4.4536	4.38125	4.19462	4.64125	4.42697	4.51332	4.2022	4.30965	4.53053	4.19946	4.40837
Arl2	protein_coding	MGI Symbol	5	ADP-ribosylation factor-like 2 [Source:MGI Symbol;Acc:MGI:1928393]	7.17493	7.16615	7.1468	7.13562	6.96222	7.15987	7.33914	7.29235	7.07178	7.29878	7.54371	7.15091	7.0122	7.02628	7.15382	7.1403	7.22849	7.33017	7.36217	7.12907	7.23264	6.92627	7.03033	7.2802	7.29348	7.30588	6.92583	7.33065	7.18102	7.46772	7.5177	7.47809	7.2681	7.37178	7.25751	7.20908	7.13812	7.30991	7.17832	7.86641	7.12875	7.33925	7.18061	7.83467	7.1733	7.33074	7.27583	7.11554	7.07475	6.96367	7.38837	7.18622	7.18342	7.82768	7.35971
Men1	protein_coding	MGI Symbol	14	multiple endocrine neoplasia 1 [Source:MGI Symbol;Acc:MGI:1316736]	5.49394	5.81526	5.21568	5.52441	5.59035	5.5963	5.74935	5.69104	5.48603	5.72843	5.3326	5.55031	5.49006	5.45464	5.74247	5.7751	5.34658	5.48412	5.40625	5.59933	5.54085	5.60829	5.68243	5.75293	5.70423	5.33791	5.49009	5.65401	5.74331	5.56548	5.78746	5.57991	5.5192	5.73284	5.61293	5.71713	5.6536	5.68563	5.69378	5.01004	5.56479	5.57509	5.57697	5.56593	5.47492	5.82254	5.55466	5.75121	5.34327	5.70185	5.50956	5.52858	5.98864	5.47674	5.86796
Map4k2	protein_coding	MGI Symbol	23	mitogen-activated protein kinase kinase kinase kinase 2 [Source:MGI Symbol;Acc:MGI:1346883]	4.12668	4.30522	4.59584	4.11576	4.35981	4.48321	4.12713	4.36211	4.02513	4.06929	4.04872	4.56739	4.31519	4.30002	4.22065	4.24177	4.1918	4.09721	3.87984	4.02631	4.20448	4.12314	4.15107	4.24435	4.06286	4.11344	3.99694	4.16487	4.48044	4.17125	4.13292	4.08738	4.19108	4.5454	4.48787	4.41825	4.22552	4.04573	4.06804	3.85959	4.09528	4.36876	4.27395	4.11411	3.91127	4.22556	3.97442	4.50033	4.63737	4.22336	4.28744	4.0382	4.49041	3.89968	4.55078
Sf1	protein_coding	MGI Symbol	15	splicing factor 1 [Source:MGI Symbol;Acc:MGI:1095403]	6.42729	6.50334	6.11427	6.38092	6.43007	6.42345	6.6096	6.53111	6.57969	6.62358	6.58508	6.54272	6.86229	6.69071	6.7067	6.55414	6.04879	6.10164	6.56271	6.59828	6.39572	6.56557	6.56473	6.70816	6.55359	6.12904	6.56058	6.83811	6.27491	6.1382	6.2449	6.39207	6.71448	6.37355	6.04358	6.35824	6.65265	6.5816	6.46293	6.62469	6.70173	6.70077	6.56123	6.31384	6.1717	6.54832	6.66184	6.74053	6.80013	6.74559	6.46961	6.61297	6.41943	6.45258	6.61164
Rps6ka4	protein_coding	MGI Symbol	8	ribosomal protein S6 kinase, polypeptide 4 [Source:MGI Symbol;Acc:MGI:1930076]	3.126	4.52938	3.4439	3.56708	3.62934	4.05389	3.9071	4.12527	3.64391	3.93283	3.37907	3.84676	4.13491	4.32452	4.49878	4.60889	2.90767	3.17452	3.08507	3.37703	3.7788	4.03164	4.17665	4.5639	4.02597	3.0554	3.90512	4.33333	4.24955	3.93799	3.99355	4.11835	4.41275	4.24294	3.80082	4.37059	3.84693	4.07346	3.95968	2.93965	3.91267	4.34091	4.14291	3.74259	3.98205	4.22416	4.20269	4.72653	4.49136	4.02111	3.68164	4.29679	4.7956	3.0991	4.62597
Prdx5	protein_coding	MGI Symbol	5	peroxiredoxin 5 [Source:MGI Symbol;Acc:MGI:1859821]	9.22889	9.18573	9.09484	8.99264	9.04437	9.18205	9.29923	9.32411	9.14773	9.41483	9.78306	9.18924	9.05244	9.00973	9.16854	9.18263	9.28259	9.32674	9.33949	9.36546	9.1778	9.21615	9.08008	9.18979	9.28377	9.38622	9.04783	9.35194	9.37786	9.61049	9.6578	9.6866	9.27179	9.47012	9.43025	9.31008	9.20318	9.37396	9.26622	9.87447	9.23148	9.24261	9.10515	9.76075	9.25808	9.40791	9.35827	9.12878	9.10677	9.03606	9.49126	9.23372	9.0722	9.89511	9.23517
Esrra	protein_coding	MGI Symbol	6	estrogen related receptor, alpha [Source:MGI Symbol;Acc:MGI:1346831]	3.21403	3.66206	2.72017	3.1474	3.36885	3.33256	4.21385	4.33503	3.31316	3.5744	4.38485	3.59835	3.71296	4.00386	4.00754	4.01285	2.70595	3.15391	3.60058	3.71483	3.62643	3.66361	3.75538	4.73361	3.70821	2.95478	3.3768	4.71921	2.99136	2.82235	3.24284	3.15104	4.22531	3.12857	2.92545	2.41612	3.87151	3.54694	3.70744	4.19736	3.89131	3.88548	3.86655	3.43992	2.82822	4.06509	3.92895	4.20683	4.52004	3.9825	3.81847	4.08548	4.01571	3.65566	4.05584
Kcnk4	protein_coding	MGI Symbol	7	potassium channel, subfamily K, member 4 [Source:MGI Symbol;Acc:MGI:1298234]	3.48673	3.96905	3.21373	3.29211	3.50874	3.87677	3.57712	3.81029	3.45147	4.00957	3.7737	3.88358	3.61667	3.68225	4.04412	3.96718	3.08158	3.72047	3.6941	3.31118	3.93441	4.16303	3.989	3.87475	3.78228	3.58357	3.97452	3.93456	4.01322	4.03514	4.07507	4.00951	3.93078	4.03535	3.79002	4.20918	3.89014	3.93673	4.22113	3.67253	3.84358	3.73906	3.6669	3.84583	3.92929	3.69628	4.18244	3.93939	4.04298	3.73793	3.87849	3.88247	4.13074	3.87585	4.06359
Gpr137	protein_coding	MGI Symbol	14	G protein-coupled receptor 137 [Source:MGI Symbol;Acc:MGI:2147529]	6.28303	6.20099	5.93004	5.69264	6.17224	6.14177	6.51002	6.3549	6.1426	6.30209	6.46039	6.12683	6.1731	6.12709	6.25498	6.21051	5.92701	6.06623	6.40083	6.16547	6.0733	6.23082	6.21835	6.45988	6.31809	6.11453	6.07998	6.42878	6.32854	6.38392	6.32402	6.47218	6.21239	6.37321	6.2456	6.274	6.39927	6.195	6.24244	6.40696	6.27301	6.1806	6.14614	6.33717	5.87198	6.30896	6.18626	6.07729	6.18777	6.3758	6.42656	6.31338	6.23745	6.47456	6.2764
Bad	protein_coding	MGI Symbol	9	BCL2-associated agonist of cell death [Source:MGI Symbol;Acc:MGI:1096330]	6.23697	6.24175	6.02465	6.02686	6.06982	6.24867	6.46771	6.36991	6.24265	6.52107	6.86685	6.22632	6.21128	6.09837	6.40664	6.32013	6.25857	6.28645	6.2975	6.52723	6.33406	6.18312	6.09438	6.33502	6.37595	6.426	6.11113	6.38943	6.29396	6.54453	6.62115	6.70614	6.36828	6.51563	6.42418	6.27792	6.28109	6.4781	6.28966	6.9108	6.18399	6.26617	6.24389	6.92916	6.21385	6.38265	6.61464	6.14395	6.18661	6.08285	6.41999	6.3591	6.112	6.91159	6.4413
Plcb3	protein_coding	MGI Symbol	10	phospholipase C, beta 3 [Source:MGI Symbol;Acc:MGI:104778]	1.78816	1.92475	1.57474	1.48246	1.97809	1.62595	2.32387	2.41785	1.30784	1.938	1.89688	1.3988	2.38158	1.78441	2.29081	2.05487	1.32271	1.0024	2.07195	1.82253	1.74219	1.9134	1.41335	2.69996	1.80652	1.49453	2.03263	2.01002	1.41693	1.90575	1.52921	1.80126	1.90197	1.58145	1.77367	1.77458	1.61913	1.76349	1.86877	1.92167	2.56202	2.3323	1.99454	1.35817	1.90126	1.86408	2.41282	2.01979	2.4144	2.56714	1.35971	2.20268	2.27458	1.93585	2.1999
Vegfb	protein_coding	MGI Symbol	3	vascular endothelial growth factor B [Source:MGI Symbol;Acc:MGI:106199]	4.69529	4.78074	4.4459	4.20947	4.85536	4.79682	5.0193	4.87303	4.87792	4.85231	5.27029	5.03425	5.23445	5.2201	4.83356	4.82386	4.42967	4.5456	4.89642	4.79713	4.97848	4.68853	4.64493	5.04297	5.04308	4.40082	4.75158	5.41888	4.83082	5.06598	5.002	5.16087	4.85491	5.05103	4.91107	4.80042	5.02309	4.75121	4.7602	5.41364	5.16287	4.82924	5.07383	4.91869	4.51455	4.85104	4.85348	4.67924	5.18563	5.27498	5.0271	4.87529	4.74634	5.19514	4.89536
Dnajc4	protein_coding	MGI Symbol	5	DnaJ heat shock protein family (Hsp40) member C4 [Source:MGI Symbol;Acc:MGI:1927346]	4.95577	4.63171	4.62545	4.6772	4.64144	4.73638	4.96283	4.85862	4.68074	5.02084	5.28395	4.50341	4.80998	4.60015	4.83147	4.798	4.73083	4.86379	4.90067	4.8834	4.53535	4.71663	4.77472	4.64047	4.87309	4.98778	4.61578	4.96656	4.82787	5.12913	5.27879	5.2745	4.80863	5.09421	5.09779	4.85916	4.73752	5.02147	4.83618	5.50964	4.56264	4.76432	4.63637	5.40204	4.91806	4.95889	5.04733	4.58077	4.74058	4.58077	4.90445	4.9401	4.5317	5.44633	5.07629
Fermt3	protein_coding	MGI Symbol	5	fermitin family member 3 [Source:MGI Symbol;Acc:MGI:2147790]	2.03078	2.9433	2.3	2.81826	2.37576	2.52748	2.78306	2.6151	2.3806	2.56506	1.77546	2.71232	2.4839	2.39081	2.75521	3.11822	2.3657	2.08249	2.48227	2.20955	2.7973	1.89893	2.76037	2.03796	2.57071	2.42571	2.35528	1.86454	2.93019	2.70461	2.76699	2.84675	2.68749	2.42112	2.78894	2.84602	2.50532	2.91869	2.22731	2.37875	2.5571	2.41772	2.24229	2.55757	2.44297	2.71128	2.19563	2.42493	2.54634	2.04472	2.52882	2.08132	2.28013	2.07629	2.64624
Stip1	protein_coding	MGI Symbol	1	stress-induced phosphoprotein 1 [Source:MGI Symbol;Acc:MGI:109130]	7.78583	8.11746	7.90484	8.23172	7.68432	7.89976	7.80331	7.75171	7.82373	7.92678	7.93824	7.89841	7.82641	7.62349	8.05525	8.05868	8.05	8.11412	7.91524	7.90242	7.89939	8.09729	8.09552	7.91104	7.91119	8.173	7.83293	7.99201	8.16583	8.16646	8.15448	8.40059	8.02575	8.07242	8.06328	8.14361	7.7794	8.111	7.9539	7.73905	7.8512	8.03086	7.63115	8.23369	8.19185	7.94251	7.96177	7.95033	7.7462	7.76967	7.84643	7.75152	7.95819	8.00757	7.98095
Rcor2	protein_coding	MGI Symbol	4	REST corepressor 2 [Source:MGI Symbol;Acc:MGI:1859854]	2.74404	2.73453	2.26431	1.66366	2.40309	2.12821	2.813	3.09869	2.84952	2.82407	2.84753	2.82353	2.88916	2.78735	2.78144	3.08321	1.62707	2.0887	2.20155	2.17134	2.65177	2.84148	2.90779	3.3533	2.88886	1.30316	2.30228	3.27622	2.47604	1.61799	2.53657	2.96984	2.57695	2.34065	2.1294	2.47194	3.13704	3.00761	3.13444	2.58871	2.88641	2.87581	2.97241	2.3836	2.37622	3.16509	3.165	2.99374	3.35888	2.94183	2.87465	3.33851	2.9778	2.24946	3.29116
Mark2	protein_coding	MGI Symbol	21	MAP/microtubule affinity regulating kinase 2 [Source:MGI Symbol;Acc:MGI:99638]	6.47071	6.47783	5.88912	6.25981	6.34457	6.38522	6.57562	6.60987	6.45408	6.44493	6.56893	6.39299	6.50214	6.46593	6.45701	6.32639	5.98655	6.21612	6.62244	6.6268	6.46339	6.34392	6.44851	6.70529	6.71723	6.33134	6.51796	6.817	6.47178	6.48592	6.42737	6.46681	6.39766	6.43847	6.2892	6.42658	6.56378	6.52656	6.36092	6.61832	6.56064	6.5163	6.57655	6.41255	6.27819	6.41631	6.61426	6.37668	6.76644	6.62358	6.55284	6.57147	6.39406	6.35341	6.45727
Spindoc	protein_coding	MGI Symbol	4	spindlin interactor and repressor of chromatin binding [Source:MGI Symbol;Acc:MGI:2147611]	3.82675	3.58038	3.40345	3.99502	3.88909	3.66044	3.93459	3.869	3.58941	3.3659	3.99232	3.78168	3.7588	3.94975	3.40488	3.21034	3.49548	3.52339	3.9012	3.88192	3.66487	3.59797	3.55888	4.01865	3.77995	3.73537	3.62959	3.87122	3.45192	3.38126	3.3582	3.49457	3.71285	3.51334	3.60031	3.18684	4.07571	3.94988	3.73994	4.28639	3.72785	3.73906	3.9066	3.67553	3.18994	3.537	3.80993	3.66037	3.55962	3.75636	4.0562	3.8059	3.61144	3.86863	3.70191
Smc3	protein_coding	MGI Symbol	3	structural maintenance of chromosomes 3 [Source:MGI Symbol;Acc:MGI:1339795]	6.70579	6.72152	6.64452	6.675	6.67951	6.72963	6.81451	6.70307	6.92921	6.86038	7.09193	6.80685	6.67831	6.7934	6.85868	6.81399	6.73843	6.78592	6.92316	6.95463	6.96181	6.86364	6.8476	6.87207	6.82346	6.6512	6.81405	6.90777	6.85438	6.83057	6.916	7.07632	6.89102	6.81245	6.70448	6.848	6.71223	6.96256	6.80121	7.00624	6.95504	6.88347	6.68599	7.00601	6.94831	6.84005	6.94452	6.81921	6.89624	6.72849	6.67889	6.69719	6.82876	7.06197	6.77369
Pdcd4	protein_coding	MGI Symbol	6	programmed cell death 4 [Source:MGI Symbol;Acc:MGI:107490]	8.33731	8.57555	8.47924	8.31266	8.61645	8.67582	8.11249	8.13479	8.698	7.60686	7.34317	8.78773	8.73582	8.76351	8.44791	8.47006	7.89386	7.64025	7.9397	8.18713	8.28839	8.15292	8.3684	8.12644	8.4591	7.97629	8.65767	8.1343	8.31914	7.71909	7.74603	7.57867	8.23807	8.07957	8.18985	8.44887	8.56149	8.127	8.15237	7.31878	8.3592	8.34856	8.67024	7.19904	8.31451	7.99944	7.97875	8.54945	8.6099	8.71402	7.99246	8.57121	8.13701	7.18269	7.77776
Shoc2	protein_coding	MGI Symbol	7	Shoc2, leucine rich repeat scaffold protein [Source:MGI Symbol;Acc:MGI:1927197]	5.65749	6.09109	5.97628	6.20196	5.75634	5.85551	5.63719	5.59486	5.65757	5.44402	5.38081	5.83657	5.75692	5.72851	5.78954	6.08818	5.74023	5.61213	5.58911	5.71621	5.86723	5.89416	5.91786	5.61713	5.52864	5.63681	5.86126	5.40907	6.04305	5.81316	5.72489	5.5551	5.71661	5.83183	5.9941	5.9536	5.64266	5.81085	5.66932	5.22852	5.55061	5.71906	5.66717	5.39094	6.08472	5.57931	5.40279	5.92871	5.72647	5.73938	5.50625	5.68312	5.72895	4.9536	5.65061
Gpam	protein_coding	MGI Symbol	5	glycerol-3-phosphate acyltransferase, mitochondrial [Source:MGI Symbol;Acc:MGI:109162]	4.9704	4.77228	5.03329	5.04988	5.18075	4.94915	4.76929	4.60596	4.8647	4.59617	4.37094	4.74859	4.88375	4.87222	4.71835	4.58406	4.83259	4.28358	4.63604	4.83837	4.80539	4.69063	4.69368	4.77365	4.75346	4.57194	5.07582	4.50885	4.47667	4.66254	4.31244	3.95637	4.67774	4.41524	4.49852	4.60957	5.03235	4.57207	4.75041	4.40765	4.64035	4.43466	5.01342	3.83153	4.50977	4.51037	4.48651	4.65598	4.85561	5.15167	4.74398	4.87529	4.66915	4.12258	4.63432
Acsl5	protein_coding	MGI Symbol	6	acyl-CoA synthetase long-chain family member 5 [Source:MGI Symbol;Acc:MGI:1919129]	5.29546	5.52463	5.2149	5.41135	5.22123	4.99328	5.26856	5.12414	5.06404	5.34618	4.95319	5.12027	5.11952	5.22661	5.34385	5.22279	5.06442	5.33973	5.1838	5.04007	5.11142	5.45236	5.331	4.96059	4.97135	5.2767	5.2989	4.97721	5.22016	5.08443	5.23343	4.89509	5.22072	5.08436	5.2323	5.17385	5.13118	5.36152	5.24615	4.64225	5.27357	5.0669	5.09998	4.89727	5.40516	5.37152	5.22017	5.4957	5.29862	5.11109	5.28407	5.03002	5.52149	4.91086	5.26687
Zdhhc6	protein_coding	MGI Symbol	11	zinc finger, DHHC domain containing 6 [Source:MGI Symbol;Acc:MGI:1914230]	4.86886	5.12602	4.95987	5.01971	4.83344	4.90451	4.84006	4.7388	4.89221	5.08757	4.58884	4.88625	4.87089	4.88326	5.22782	5.19025	4.92426	4.90313	4.64367	4.62046	5.01428	5.2205	5.17478	4.84844	5.10862	4.92766	4.91643	4.85638	4.81896	4.80391	5.05683	4.83354	5.19432	4.8311	4.95137	4.88201	5.04736	4.79142	4.90726	4.36835	4.85916	4.86227	4.96079	4.86452	5.15399	5.04036	4.98322	4.96524	4.87311	4.83701	4.80172	4.58225	5.00946	4.8412	4.90746
Vti1a	protein_coding	MGI Symbol	7	vesicle transport through interaction with t-SNAREs 1A [Source:MGI Symbol;Acc:MGI:1855699]	5.59973	6.289	6.01975	5.98772	5.77738	5.94513	5.63876	5.84063	5.56397	5.83105	5.55285	5.96998	5.91854	5.64341	6.03733	6.12343	5.96944	5.76702	5.56723	5.56963	5.78181	5.89142	6.08409	5.70198	5.61224	5.83294	5.85871	5.7163	6.18073	6.00801	5.92105	5.80151	5.93574	5.89284	6.05174	6.25424	5.85572	6.00379	5.86961	4.97683	5.79865	6.02741	5.66292	5.52143	5.86731	5.81284	5.60573	6.12466	5.66861	5.81438	5.65764	5.62887	6.02751	5.42596	5.8506
Tcf7l2	protein_coding	MGI Symbol	22	transcription factor 7 like 2, T cell specific, HMG box [Source:MGI Symbol;Acc:MGI:1202879]	3.99734	3.83097	4.26204	3.85911	4.00954	3.99122	3.80837	3.65839	3.97454	3.77978	3.6018	3.96265	3.91542	3.86597	3.58446	3.84709	3.97863	3.80221	3.80703	4.02987	3.96362	3.6069	3.82554	3.94655	4.0455	3.94661	3.97264	3.60418	3.95299	3.80656	4.08516	3.70895	3.96157	3.80484	4.05287	4.219	3.83159	3.97949	3.82165	3.56408	3.86565	3.85079	4.21137	3.67553	3.91851	3.29558	3.90938	3.83451	3.84234	3.88959	3.70776	3.81795	3.70311	2.80318	3.7118
Hhex	protein_coding	MGI Symbol	3	hematopoietically expressed homeobox [Source:MGI Symbol;Acc:MGI:96086]	0.385818	-0.784197	0.393846	0.205412	-0.632538	-0.248515	0.387433	0.42031	-0.128676	-1.29963	-0.412163	-0.364345	0.444372	1.00765	0.07449	0.249024	-0.66197	0.446786	0.821664	-0.125001	0.595668	-0.505244	-0.719102	0.879855	0.540739	-1.74892	-0.724975	1.02721	-0.853465	0.0233497	0.474	-8.27216e-05	-0.115776	-0.461194	-1.83339	-0.503631	-0.607741	0.0998202	0.0591488	0.367403	-0.445369	-0.206274	0.605178	0.0616756	-0.124534	-0.0223713	-0.0173629	-0.157743	-0.261013	1.03343	0.213389	1.32872	0.266219	0.634517	-0.263754
Rbp4	protein_coding	MGI Symbol	4	retinol binding protein 4, plasma [Source:MGI Symbol;Acc:MGI:97879]	2.18131	2.10333	2.00067	2.43614	2.64659	1.85978	2.62327	2.47094	2.47223	2.58632	1.94773	2.49993	3.11071	2.43649	2.69208	2.32342	2.11606	1.0024	1.97859	2.2771	2.62277	2.52097	2.88241	2.99157	2.89748	2.11198	2.17702	3.06267	2.41955	2.07699	2.54634	2.54464	2.87167	1.95745	2.38614	1.80966	2.21743	1.57267	2.25526	2.28539	2.69796	2.42364	3.07503	2.51728	3.11947	2.35155	1.49064	1.96406	2.55118	2.94183	1.92253	3.18883	2.25781	1.78026	2.62963
Eif3a	protein_coding	MGI Symbol	5	eukaryotic translation initiation factor 3, subunit A [Source:MGI Symbol;Acc:MGI:95301]	7.58386	7.49186	7.63108	7.76131	7.59931	7.65183	7.5025	7.47485	7.71422	7.33866	7.60613	7.6645	7.5539	7.68412	7.57183	7.43676	7.71997	7.64197	7.72069	7.79235	7.63258	7.62644	7.63377	7.5498	7.56877	7.63033	7.71494	7.46764	7.77186	7.82477	7.69001	7.76508	7.62789	7.71745	7.72652	7.82896	7.59995	7.58785	7.5532	7.73096	7.56179	7.51448	7.49344	7.65471	7.79451	7.5358	7.60925	7.6418	7.65075	7.58279	7.46292	7.47989	7.57812	7.52149	7.58679
Fam45a	protein_coding	MGI Symbol	7	family with sequence similarity 45, member A [Source:MGI Symbol;Acc:MGI:1915144]	6.04993	6.26272	6.21393	6.32145	6.03094	6.29597	5.74886	5.96358	6.04098	6.1368	5.55388	6.10039	6.03134	5.93557	6.29726	6.42552	6.35993	6.22497	5.99482	5.91627	6.23853	6.20313	6.39344	6.18353	5.93489	6.16889	6.30321	5.88614	6.31276	6.46931	6.27053	6.25428	6.0408	6.16232	6.49204	6.30469	5.9722	6.18152	6.03844	5.22852	6.1174	6.09473	5.88922	6.30794	6.45655	6.32628	6.28119	6.36358	6.0492	6.0161	5.84716	6.13307	6.15454	5.93787	6.19162
Prdx3	protein_coding	MGI Symbol	1	peroxiredoxin 3 [Source:MGI Symbol;Acc:MGI:88034]	7.34423	7.53669	7.39754	7.49572	7.16118	7.36247	7.30613	7.43397	7.27198	7.51216	7.54604	7.38139	7.32057	7.14254	7.3888	7.45027	7.57205	7.57918	7.35232	7.3526	7.34215	7.40109	7.38289	7.31547	7.3244	7.56969	7.33609	7.42091	7.61793	7.76706	7.85415	7.80308	7.41097	7.61541	7.61897	7.64528	7.31604	7.58424	7.44437	7.41007	7.33284	7.42575	7.20673	7.89868	7.57626	7.53861	7.43235	7.3647	7.06653	7.13845	7.42951	7.3554	7.41021	7.76842	7.43452
Plce1	protein_coding	MGI Symbol	7	phospholipase C, epsilon 1 [Source:MGI Symbol;Acc:MGI:1921305]	1.80887	1.23235	2.32332	3.08872	1.86473	1.88828	2.26552	1.78669	1.41729	1.51882	1.1728	1.91636	1.57213	1.2141	1.86967	1.71705	1.80667	1.69114	1.37949	1.31557	1.53988	1.35869	1.58496	1.77419	1.50167	1.71051	1.75433	1.60532	1.93935	2.23634	1.82229	1.48834	1.57031	2.20783	1.86705	1.83542	1.66311	1.05184	1.21669	1.43417	1.22899	1.88655	2.40873	1.73712	1.66357	1.41402	0.915523	1.30294	1.39029	1.86114	1.6264	2.08797	1.2718	1.61738	1.06127
Noc3l	protein_coding	MGI Symbol	1	NOC3 like DNA replication regulator [Source:MGI Symbol;Acc:MGI:1932610]	2.57703	2.96987	3.28672	3.4292	2.90543	2.83986	2.65254	2.91238	2.90695	2.4422	2.45793	3.13157	2.93171	3.09807	2.91382	2.77853	2.74479	2.94014	2.57556	2.55456	2.93343	2.66895	2.78405	2.60454	2.68971	2.8325	3.14225	2.93729	2.89296	2.4999	2.30312	2.80326	2.71987	2.70016	2.91754	2.99443	3.07327	2.58957	2.82515	2.62727	2.41737	2.93909	2.97584	2.55757	2.89943	2.42133	2.31204	2.64568	2.59872	3.12311	2.17645	2.73461	2.84183	2.37715	2.4848
Hells	protein_coding	MGI Symbol	6	helicase, lymphoid specific [Source:MGI Symbol;Acc:MGI:106209]	0.713249	0.709135	0.579592	0.894812	1.0798	0.663537	0.87286	1.77906	1.26456	0.821836	0.941474	1.22062	1.63902	0.945806	0.129985	1.52168	1.04003	1.07937	1.50756	1.75522	0.55531	0.858395	1.00672	1.01958	1.12937	0.639347	0.954625	1.04082	1.4064	1.1287	-0.222608	0.697121	0.833343	0.975324	0.467008	0.897885	1.41816	0.634478	1.1136	0.916488	1.24132	1.09728	0.803344	0.514726	0.822447	0.69326	1.38119	0.627857	0.642479	1.2569	1.43114	1.07129	1.33714	1.23829	0.743981
Sorbs1	protein_coding	MGI Symbol	27	sorbin and SH3 domain containing 1 [Source:MGI Symbol;Acc:MGI:700014]	5.89028	6.11732	6.16516	5.96726	6.09056	6.0944	5.77477	5.95005	5.95567	5.891	5.70655	6.11413	6.1442	5.99911	6.08374	6.13594	6.12621	6.09663	5.87418	5.99086	5.87493	6.18536	6.36427	5.82297	6.04914	6.00006	6.10039	5.97964	6.55875	6.45722	6.35108	6.29373	6.22231	6.39728	6.52041	6.52518	5.88295	5.91606	6.01207	5.9278	5.85791	6.05956	6.12624	6.09521	6.06936	6.00974	5.94437	6.17667	5.85781	6.12865	5.59447	5.8006	6.09675	5.75925	5.9807
Aldh18a1	protein_coding	MGI Symbol	8	aldehyde dehydrogenase 18 family, member A1 [Source:MGI Symbol;Acc:MGI:1888908]	4.09893	4.61708	4.3821	4.56011	4.07556	4.13342	3.96991	3.82148	4.39823	4.10471	3.61758	4.18721	4.15137	4.11104	4.6103	4.58926	4.28829	4.06918	4.22968	4.06156	4.2431	4.43649	4.55258	4.29871	3.98811	4.307	4.31497	4.14295	4.46021	4.27587	4.07	4.23153	4.27382	3.96731	4.32984	4.4352	4.17172	4.35624	4.18707	3.88898	4.51138	4.26226	4.09013	4.25246	4.39514	4.14976	4.0898	4.50359	4.06176	4.29442	3.66098	3.96244	4.44913	3.44511	4.33087
Tctn3	protein_coding	MGI Symbol	4	tectonic family member 3 [Source:MGI Symbol;Acc:MGI:1914840]	3.77507	3.21442	3.88104	3.36955	3.63626	3.30376	3.39364	3.5187	2.93483	3.31906	2.69217	3.57999	3.47477	3.53602	3.73969	3.16919	3.65283	3.55965	3.02797	3.29053	3.39733	3.47661	3.23438	3.34741	3.30011	3.3159	3.70186	3.18723	2.83131	2.77554	2.76281	2.76257	3.01228	2.97355	2.71322	3.17343	3.16179	3.07432	3.60528	1.95237	3.16732	3.22973	3.27465	2.81189	3.5941	3.28225	3.42493	3.33868	3.33942	3.26497	2.895	3.00785	3.53228	2.87705	3.41262
Ccnj	protein_coding	MGI Symbol	2	cyclin J [Source:MGI Symbol;Acc:MGI:2443297]	4.09049	3.73936	3.97053	4.39042	4.17402	4.01565	3.45426	3.65214	4.00335	3.94727	3.33678	4.0241	4.09803	3.8548	4.13847	4.08247	4.0267	3.69828	3.86034	3.87202	4.12053	4.01161	3.85379	4.09261	3.79618	4.2524	3.93638	3.94365	3.9182	3.62161	3.04008	3.78408	3.85263	3.81877	3.87627	3.97621	4.1456	4.17773	3.89898	2.67713	3.72126	3.71274	3.79658	3.82122	3.85393	4.02403	3.78328	3.57613	3.65939	3.96082	3.77245	3.76915	3.85769	3.4548	4.01007
Tll2	protein_coding	MGI Symbol	2	tolloid-like 2 [Source:MGI Symbol;Acc:MGI:1346044]	-0.30889	-0.29877	1.26129	-0.0191481	0.484645	0.0325051	0.502145	0.42031	-0.0907086	0.409782	-2.73409	-0.174242	0.109024	0.505986	0.591889	0.0458095	-1.19701	0.485005	-0.0335192	-1.07821	0.261249	0.63226	0.201044	0.282614	0.165527	0.392432	0.262747	-1.33633	-0.419568	-0.33922	-0.557027	-2.59912	0.445182	-0.423226	-0.806915	-0.638983	-1.22441	0.0448538	-0.471366	-0.647864	0.307321	-0.360308	-0.76627	0.269993	0.218068	-0.682031	0.255009	0.0937955	-0.295364	0.374866	0.937328	0.288881	0.672844	-0.739458	0.789544
Tm9sf3	protein_coding	MGI Symbol	2	transmembrane 9 superfamily member 3 [Source:MGI Symbol;Acc:MGI:1914262]	6.20282	5.70938	5.921	5.78576	6.36208	6.00938	6.17565	6.04659	6.06009	5.97045	5.8404	5.83657	6.05428	6.0067	5.86916	5.49112	5.96657	5.878	6.15764	6.07823	5.83809	5.78533	5.73806	5.94923	5.87773	5.79706	6.19389	5.94251	5.14456	5.52295	5.42688	5.10905	5.84325	5.36222	5.65401	5.18892	6.06366	5.71343	5.98989	6.17503	6.09506	5.79344	6.2783	5.43688	5.84849	5.77193	5.764	5.70851	5.99382	6.3396	6.05648	5.96628	5.95174	5.75599	5.76623
Pik3ap1	protein_coding	MGI Symbol	2	phosphoinositide-3-kinase adaptor protein 1 [Source:MGI Symbol;Acc:MGI:1933177]	0.698528	1.35834	1.96405	1.03305	1.33945	1.35698	1.32127	0.982189	1.61405	1.0223	0.538927	0.903761	0.929799	1.04745	0.811456	1.11099	1.62707	1.21061	1.02213	1.01826	0.286123	0.504342	0.789911	1.56707	1.30822	0.0462562	0.939277	0.445666	0.920976	1.05933	0.411264	0.570805	0.214698	1.24663	1.33654	0.930126	0.52214	1.15925	0.711226	1.32893	1.19136	1.03684	0.977549	1.31181	1.57476	1.51778	0.586215	0.720468	0.764224	0.713391	0.50584	1.95609	1.14373	-0.288078	1.46855
Lcor	protein_coding	MGI Symbol	7	ligand dependent nuclear receptor corepressor [Source:MGI Symbol;Acc:MGI:2443930]	4.38983	4.35141	4.60657	4.69003	4.71196	4.56271	3.96491	4.22837	4.51518	4.05221	3.94304	4.49783	4.54186	4.38402	4.28012	4.00196	4.19601	4.24094	4.20069	4.2368	4.23514	4.1012	4.255	4.24435	4.24456	3.91683	4.37466	4.41137	3.9089	3.65726	3.20327	3.82022	4.2239	3.70123	4.06188	4.19929	4.33562	4.18252	4.35145	3.99599	4.10205	4.01253	4.70302	3.59313	4.08853	4.08519	4.2443	4.16487	4.09861	4.37561	3.6904	4.18341	4.04044	3.69704	3.92586
Slit1	protein_coding	MGI Symbol	5	slit guidance ligand 1 [Source:MGI Symbol;Acc:MGI:1315203]	4.5388	4.50915	3.74088	4.24626	4.61947	4.35507	4.75875	4.59731	4.39823	4.62213	4.42354	4.47672	4.91975	5.14641	4.77602	4.42187	3.37687	3.88494	4.43106	4.54525	4.24786	4.33673	4.44526	4.75377	4.79445	4.02315	4.88874	4.92679	2.98076	2.77986	3.24584	3.38085	4.59942	3.31421	3.11736	3.27734	4.50954	4.30599	4.62483	4.91324	4.8155	4.39909	4.84282	4.09199	3.94709	4.35729	4.50945	5.06502	5.15734	5.3329	4.60262	4.72558	4.86001	4.28155	4.73673
Smndc1	protein_coding	MGI Symbol	5	survival motor neuron domain containing 1 [Source:MGI Symbol;Acc:MGI:1923729]	5.47409	5.34413	5.11823	5.29173	5.34333	5.37125	5.51444	5.61483	5.3717	5.5807	5.53113	5.39167	5.37983	5.58037	5.81939	5.74088	5.22617	5.29135	5.47481	5.58243	5.66161	5.46776	5.52033	5.76677	5.43768	5.3178	5.45544	5.70566	5.43356	5.38374	5.35647	5.59737	5.46948	5.2718	5.25996	5.52403	5.68648	5.67831	5.6418	5.45442	5.69544	5.63046	5.38412	5.54854	5.44203	5.58204	5.91706	5.83645	5.75035	5.70126	5.47279	5.71246	5.75509	5.61774	5.55436
Mxi1	protein_coding	MGI Symbol	9	MAX interactor 1, dimerization protein [Source:MGI Symbol;Acc:MGI:97245]	5.02378	5.19167	5.15362	5.24665	5.20579	5.15007	5.29664	5.31834	5.12984	5.28493	5.36101	5.25533	5.12203	5.19484	5.37433	5.29533	5.24797	4.96613	5.1503	5.34841	5.23234	5.15354	5.21018	5.41401	4.98254	5.17694	5.23905	5.40513	4.96065	5.3887	5.14863	5.26361	5.10904	5.24993	5.27398	5.05462	5.38275	5.34881	5.22775	5.41364	5.11342	5.19687	5.31207	5.19256	5.26317	5.34804	5.04509	5.14168	5.22631	5.31903	5.34822	5.47189	5.15473	5.20473	5.17472
Add3	protein_coding	MGI Symbol	16	adducin 3 (gamma) [Source:MGI Symbol;Acc:MGI:1351615]	7.08564	7.31715	7.25382	7.2644	7.0249	7.22608	7.01276	6.96977	7.07778	6.86256	6.74636	7.07075	7.04296	7.07855	7.13868	7.33098	7.13382	6.97529	7.00188	7.07402	7.0863	7.15459	7.31203	7.15319	7.05554	7.11216	7.23011	6.94421	7.38486	7.1383	7.19621	7.20092	7.12546	7.30937	7.30569	7.52064	7.07541	7.16742	7.06372	6.9095	7.04572	7.08392	7.0831	7.14098	7.46298	7.096	7.04943	7.26604	7.07348	7.11097	6.98869	7.16437	7.19686	6.72715	7.14445
Xpnpep1	protein_coding	MGI Symbol	17	X-prolyl aminopeptidase (aminopeptidase P) 1, soluble [Source:MGI Symbol;Acc:MGI:2180003]	6.64447	6.80642	6.71646	7.09783	6.41169	6.6798	6.44608	6.5819	6.63739	6.59043	6.3033	6.55553	6.44854	6.3268	6.72315	6.85371	6.72125	6.69739	6.49444	6.57101	6.4685	6.6441	6.7283	6.49323	6.58263	6.94066	6.53273	6.5001	6.97464	7.04291	6.95478	6.92594	6.59247	6.84173	6.88251	7.00924	6.47341	6.73081	6.57355	5.97216	6.55169	6.68455	6.39935	6.9258	6.97198	6.67233	6.64307	6.76565	6.45453	6.34798	6.58726	6.45351	6.6735	6.57157	6.73346
Trim8	protein_coding	MGI Symbol	2	tripartite motif-containing 8 [Source:MGI Symbol;Acc:MGI:1933302]	5.65081	5.33841	5.42618	5.25845	5.89078	5.52379	5.83163	5.81286	5.59488	5.3099	5.97212	5.52311	5.71546	5.65231	5.42651	5.11208	5.22686	5.28392	5.89669	5.60352	5.55371	5.34975	5.15069	5.67991	5.82275	5.09509	5.56512	5.7384	5.54397	5.38232	5.55331	5.53047	5.37481	5.66671	5.5114	5.36065	5.72279	5.4659	5.40037	5.88069	5.62837	5.61826	5.75804	5.30332	5.2199	5.50779	5.44079	5.52274	5.74929	5.93957	5.77555	5.75851	5.36254	5.59748	5.5238
Arl3	protein_coding	MGI Symbol	6	ADP-ribosylation factor-like 3 [Source:MGI Symbol;Acc:MGI:1929699]	7.65612	7.65165	7.66841	7.67125	7.59754	7.69431	7.7804	7.78913	7.75389	7.96418	8.25641	7.705	7.64666	7.66825	7.70342	7.74782	7.86275	7.85862	7.91773	7.98289	7.80344	7.7817	7.72288	7.70752	7.83199	7.82194	7.62817	7.791	7.87499	8.07474	8.15498	8.20989	7.7767	8.00102	7.9202	7.79311	7.706	7.95995	7.82813	8.46149	7.75356	7.78607	7.55415	8.16425	7.76396	7.93465	7.95552	7.61415	7.69133	7.52554	7.96007	7.67217	7.49601	8.34405	7.64294
Sfxn2	protein_coding	MGI Symbol	5	sideroflexin 2 [Source:MGI Symbol;Acc:MGI:2137678]	2.91297	2.43899	3.06951	2.40252	2.7223	3.05938	2.94393	2.75007	2.98013	2.77863	2.81366	2.52208	2.94687	3.04499	2.13677	2.38701	2.99403	2.60916	2.70264	2.95029	2.86491	2.77175	2.63574	2.75432	2.79503	2.39723	2.99043	2.72186	1.76897	1.53865	2.30312	2.45041	2.71586	1.98594	1.96247	2.08492	2.90395	2.32125	2.68321	3.06199	2.97399	2.67234	3.12218	2.40584	2.30069	2.80377	2.63173	2.61384	2.74956	2.35385	2.8118	2.96876	2.79609	2.64865	2.63796
Maoa	protein_coding	MGI Symbol	1	monoamine oxidase A [Source:MGI Symbol;Acc:MGI:96915]	4.91018	4.90036	5.01908	4.97372	4.74437	4.85933	4.41393	4.65266	4.59743	4.66147	4.48937	4.96518	4.77217	4.69874	4.59559	4.97077	4.92342	4.9517	4.70081	4.73079	4.89806	4.98061	4.93933	4.89657	5.04016	4.90761	4.65506	4.49656	4.9732	5.27855	5.0797	4.80276	4.78778	4.75965	4.93185	5.01665	4.62637	5.11783	4.89953	4.75102	4.80204	5.06217	4.87987	5.1512	5.10726	4.89463	4.87761	4.87411	4.89422	4.77511	4.90821	4.78304	4.78978	4.67305	4.89188
Efhc2	protein_coding	MGI Symbol	1	EF-hand domain (C-terminal) containing 2 [Source:MGI Symbol;Acc:MGI:1921655]	1.50483	1.57281	1.43189	0.811876	1.15888	0.712172	0.901011	0.813095	0.899893	1.8703	0.810229	1.28681	0.960014	-0.537516	2.21585	1.53037	1.37316	1.62422	1.32995	0.237569	0.931459	1.30486	1.74637	1.93189	0.925168	1.56449	1.61638	0.618998	1.96828	1.52842	0.850148	2.48083	1.1389	1.21085	1.49387	2.20836	0.701587	1.25922	1.21669	0.484048	0.832412	0.87365	1.16934	1.73712	2.40226	1.68112	1.82959	1.80397	1.50452	0.939819	1.7092	1.31745	1.52645	1.53458	1.37201
Fundc1	protein_coding	MGI Symbol	5	FUN14 domain containing 1 [Source:MGI Symbol;Acc:MGI:1919268]	6.5309	6.83695	6.62765	6.52945	6.28926	6.53045	6.39627	6.56729	6.55259	6.72977	6.29412	6.63104	6.53419	6.29253	6.66504	6.90619	6.71074	6.67328	6.51225	6.49858	6.79744	6.79354	6.7893	6.62611	6.46169	6.68987	6.62075	6.41186	6.78849	6.85713	6.81334	7.00919	6.68352	6.74318	6.62893	6.91221	6.451	6.82838	6.69266	6.17882	6.57624	6.70351	6.39584	6.97334	6.92918	6.74436	6.59524	6.64777	6.31134	6.53098	6.34891	6.48029	6.67377	6.44936	6.62296
Nt5c2	protein_coding	MGI Symbol	15	5prime-nucleotidase, cytosolic II [Source:MGI Symbol;Acc:MGI:2178563]	5.54678	5.33458	5.53379	5.10056	5.36086	5.6873	5.40197	5.33731	5.58098	5.3115	5.40716	5.63597	5.59427	5.42095	5.32018	5.42041	5.50315	5.34168	5.5679	5.55672	5.39768	5.24143	5.49484	5.44533	5.45386	5.514	5.50319	5.51952	5.5313	5.60436	5.3744	5.48303	5.54653	5.53489	5.5907	5.50409	5.46706	5.29241	5.37273	5.48361	5.42246	5.32876	5.51649	5.46363	5.60226	5.46713	5.44505	5.24598	5.57663	5.53315	5.48039	5.30073	5.25323	5.19994	5.29413
Pdcd11	protein_coding	MGI Symbol	3	programmed cell death 11 [Source:MGI Symbol;Acc:MGI:1341788]	3.68832	3.58897	3.2778	3.47574	3.63165	3.88564	4.13159	3.95111	3.53884	3.56907	3.98015	3.68435	3.92693	4.00638	3.72174	3.20492	3.22857	3.42606	4.02894	3.73024	3.63614	3.5103	3.26275	4.0534	3.77995	3.64137	3.80495	3.80696	3.72198	3.39821	3.75336	3.77796	3.5692	3.68611	3.56274	3.73063	3.77859	3.48118	3.43247	4.30038	3.85164	3.8639	3.71486	3.40446	3.48622	3.54148	3.85412	3.76554	3.73793	4.31321	3.93118	3.85155	3.55076	3.89257	3.61177
Taf5	protein_coding	MGI Symbol	1	TATA-box binding protein associated factor 5 [Source:MGI Symbol;Acc:MGI:2442144]	2.30794	1.59858	1.94162	1.62532	2.37023	2.47207	2.15297	2.18353	2.03911	1.95444	2.12389	1.67078	2.02933	2.52373	1.60174	1.70941	1.95977	1.76289	2.07195	2.36438	2.01195	1.60133	1.61168	1.80027	1.92938	1.56449	1.84771	1.66806	1.308	1.73829	1.30599	1.9823	2.15379	1.89119	1.6549	0.977174	2.53403	2.12984	1.76567	2.27733	2.0478	1.6346	2.1543	1.64664	0.982912	1.7212	1.23155	2.12519	1.99137	2.139	1.77657	1.52767	1.66862	1.67374	1.49629
Pcgf6	protein_coding	MGI Symbol	4	polycomb group ring finger 6 [Source:MGI Symbol;Acc:MGI:1918291]	3.46079	2.66714	3.53909	3.55438	3.65684	3.42543	3.26957	3.7685	3.53884	2.92346	3.43806	3.48732	3.45899	3.65352	3.02045	2.64485	3.3744	3.3111	3.67934	3.72586	3.61911	3.39908	2.95027	3.07936	3.65579	3.06146	3.1949	3.23833	2.29378	1.84932	1.73959	1.90961	3.40717	2.56973	2.02275	2.04867	3.46489	2.93011	3.28097	3.59034	2.98136	3.63588	3.79851	2.75239	2.5353	2.83333	3.00356	2.54375	3.4024	3.45459	3.11487	3.49927	3.21354	3.29149	2.81364
Gk	protein_coding	MGI Symbol	8	glycerol kinase [Source:MGI Symbol;Acc:MGI:106594]	5.22723	5.3365	5.40584	5.51919	5.11617	5.03768	4.89271	4.90319	5.13986	5.08197	4.4958	5.14813	4.9558	5.0784	5.23416	5.55054	5.11124	5.12054	5.00299	4.80444	5.20733	5.24429	5.33301	4.83484	4.77586	5.25571	5.13427	4.69036	5.29057	5.07567	5.17483	4.87136	5.09676	5.13296	5.28478	5.56567	5.16217	5.26111	5.10738	4.0979	4.93987	5.2544	4.96683	4.76373	5.45826	5.16981	4.93804	5.21779	4.99715	4.99855	4.7056	4.88582	5.36906	4.25224	5.15528
Slk	protein_coding	MGI Symbol	6	STE20-like kinase [Source:MGI Symbol;Acc:MGI:103241]	5.8295	5.56603	5.82726	5.66396	5.97149	6.02631	5.7833	5.83235	5.77982	5.55532	5.99118	5.75123	5.93099	5.98892	5.70642	5.56647	5.84672	5.65572	6.04989	6.10424	5.71754	5.67347	5.75163	5.75738	5.91272	5.7206	5.99346	5.88849	5.51974	5.61044	5.60094	5.42553	5.65673	5.52885	5.43097	5.55924	5.89591	5.52232	5.81609	6.07629	5.86987	5.6887	6.14652	5.69061	5.73473	5.6031	5.70347	5.67322	5.87432	5.8518	5.7373	5.87745	5.64811	5.76963	5.63562
Sfr1	protein_coding	MGI Symbol	2	SWI5 dependent recombination repair 1 [Source:MGI Symbol;Acc:MGI:1915038]	7.87588	7.82034	7.80602	7.88793	7.76367	7.80414	7.71191	7.79138	7.87635	8.01638	8.14012	7.84861	7.75981	7.69728	7.96108	7.98906	7.96846	8.02066	8.02195	8.02882	7.95401	7.97712	7.90503	7.86931	7.88784	8.05777	7.82002	7.87496	7.96599	8.13298	8.2314	8.36866	7.87992	8.01016	7.99933	8.02653	7.7744	8.05168	8.00854	8.31552	7.87909	7.90337	7.63711	8.34335	8.08808	7.94103	8.03206	7.79385	7.71539	7.67464	7.88574	7.72217	7.74239	8.26863	7.77564
Gsto1	protein_coding	MGI Symbol	6	glutathione S-transferase omega 1 [Source:MGI Symbol;Acc:MGI:1342273]	6.19268	6.06168	5.77432	6.1306	5.86645	5.95863	6.15388	6.30029	6.21639	6.358	6.40858	5.974	6.09612	6.14038	6.27358	6.42522	5.99705	6.123	6.38272	6.44519	6.28246	6.34992	6.17086	6.37062	6.22349	6.4053	5.98039	6.44615	6.25854	6.28976	6.53305	6.72612	6.1054	6.39993	6.04722	6.17238	6.19382	6.40701	6.4808	6.87953	6.25906	6.1806	5.93042	6.77459	6.24368	6.17397	6.53103	6.1983	6.38471	6.02467	6.25557	6.16839	6.18443	6.75909	6.22862
Gsto2	protein_coding	MGI Symbol	9	glutathione S-transferase omega 2 [Source:MGI Symbol;Acc:MGI:1915464]	0.770677	0.83006	1.23694	0.399681	0.996146	0.488451	0.87286	1.42521	1.09372	1.82631	0.8904	1.15124	0.262375	0.615958	0.424432	1.58144	1.0648	1.27747	1.32995	0.643328	1.09524	0.781637	1.07231	0.879855	0.248783	0.353438	0.668507	1.45077	0.731498	1.24574	0.718153	1.1776	1.45001	0.744616	0.829578	1.03761	1.16025	1.25922	0.151267	1.18125	1.16571	0.890825	0.86378	1.3808	1.11476	1.25929	0.345207	0.735342	0.7133	1.0029	0.956824	1.03046	1.79027	1.47238	1.25778
Casp7	protein_coding	MGI Symbol	6	caspase 7 [Source:MGI Symbol;Acc:MGI:109383]	0.83939	1.50177	1.68685	1.18578	1.26991	2.00999	1.02131	1.14545	1.34986	1.84407	0.538927	1.62033	1.79801	1.72429	1.80294	1.93563	0.88177	1.33091	1.56221	1.14199	1.37576	1.15468	0.909582	1.86758	1.65197	1.56449	1.14058	1.45077	1.20239	1.6932	1.78978	1.29641	1.05256	1.28153	1.60648	1.25683	1.73082	1.35271	1.64411	1.31325	1.93086	1.29085	1.41127	1.62784	1.57476	1.69728	1.3379	1.4987	1.92579	1.50585	1.76556	1.64953	0.962351	1.52235	2.08278
Dclre1a	protein_coding	MGI Symbol	6	DNA cross-link repair 1A [Source:MGI Symbol;Acc:MGI:1930042]	1.64194	2.23509	2.66192	1.82462	1.55941	2.16943	1.10839	1.59133	1.9868	1.58368	0.837451	1.748	2.02219	2.10044	1.39075	1.75462	2.29419	1.92458	1.49637	1.89468	1.74219	1.99045	2.56914	1.55691	1.92094	2.36818	2.43951	1.68549	2.32207	2.37983	2.08599	1.67536	1.96411	2.13971	2.20289	2.21491	1.56451	1.85421	2.26903	0.977456	1.91555	1.92874	2.19603	1.66519	2.33895	1.93396	1.3669	1.63976	1.81744	1.99128	2.08195	1.73672	2.10986	1.19273	2.08887
Nhlrc2	protein_coding	MGI Symbol	2	NHL repeat containing 2 [Source:MGI Symbol;Acc:MGI:1914116]	4.04029	3.82734	4.24077	3.67661	4.30292	4.16288	4.24438	3.95111	4.09269	3.75184	3.70146	3.83574	4.22787	4.08498	3.65709	3.77944	3.84023	3.83032	4.11919	3.9699	3.93244	3.90709	3.97706	4.09261	4.00417	3.55808	3.95558	3.95267	3.47729	3.75484	3.45986	3.46697	3.67413	3.52795	3.71893	3.80641	4.26602	3.82901	3.67677	4.09102	4.34566	3.71756	4.08696	3.66404	4.10448	3.81214	3.42838	3.75828	4.07863	4.04003	3.69911	4.00872	3.87062	3.49914	3.73528
Afap1l2	protein_coding	MGI Symbol	8	actin filament associated protein 1-like 2 [Source:MGI Symbol;Acc:MGI:2147658]	3.23967	3.53884	3.46502	3.34321	3.24445	3.55551	3.21174	3.30943	2.944	3.03202	3.04727	2.89318	3.10396	2.97963	2.91382	3.25559	3.40624	3.29505	2.34562	2.6175	2.76227	2.9295	2.97106	2.79811	2.90178	2.96774	2.16387	2.68333	3.60482	2.98083	3.32171	2.88896	3.2553	3.4354	3.3847	3.70058	2.98937	3.14462	3.03718	2.70143	2.73767	3.33387	3.2121	2.94693	3.29375	3.19671	2.89327	3.49979	2.92392	3.08354	2.96407	3.46137	2.93271	2.24202	3.41988
Ablim1	protein_coding	MGI Symbol	21	actin-binding LIM protein 1 [Source:MGI Symbol;Acc:MGI:1194500]	6.06292	6.10126	6.46878	6.36283	6.17383	6.1987	6.04889	6.07726	6.13361	5.97347	5.91017	6.23724	6.15811	6.08229	6.03824	6.05356	6.18423	6.14107	6.05894	6.06656	5.99625	6.12372	6.25835	6.128	6.15004	6.16467	6.20356	5.973	6.28931	6.21198	5.94801	5.82443	6.10311	6.24313	6.05941	6.32491	6.31457	5.99384	5.91083	5.75719	6.07195	6.13718	6.31258	5.76991	6.16715	6.01941	6.05654	6.24127	6.14958	6.10459	6.02335	6.17894	6.21735	5.58504	6.16341
Trub1	protein_coding	MGI Symbol	4	TruB pseudouridine (psi) synthase family member 1 [Source:MGI Symbol;Acc:MGI:1919383]	5.23299	5.1952	5.08792	5.19604	4.91257	5.19282	4.94857	5.13091	5.14384	5.22436	4.87488	5.14724	5.16724	4.8569	5.04682	5.2735	5.26677	5.29135	4.92068	5.12251	5.21868	5.42423	5.26871	4.99015	5.14801	5.2974	4.92912	4.96209	5.36451	5.32288	5.24096	5.39323	5.02893	5.24552	5.32798	5.34653	4.8989	5.26787	5.15915	5.08121	5.16853	5.09311	5.0834	5.41786	5.37589	5.30385	5.23303	5.22308	5.04341	4.95535	5.17072	4.9656	5.00946	5.28743	5.20657
Gfra1	protein_coding	MGI Symbol	9	glial cell line derived neurotrophic factor family receptor alpha 1 [Source:MGI Symbol;Acc:MGI:1100842]	4.05482	3.9188	4.33842	4.02663	4.281	4.23539	4.20541	4.25612	3.84585	4.3682	3.46885	3.81121	4.11155	4.1954	4.31346	3.99098	4.30528	4.29572	3.74696	3.96246	4.14623	4.14629	4.13888	4.44223	4.2597	4.18459	4.48051	3.71868	4.21677	4.1447	4.19476	3.6566	3.73678	3.8247	4.25957	4.01993	4.00227	3.97766	3.80047	3.43598	3.83343	3.95245	4.49426	3.80249	4.15437	4.196	3.83868	4.45837	3.76527	4.47629	3.41538	3.74411	4.5639	3.73727	3.82371
Hspa12a	protein_coding	MGI Symbol	10	heat shock protein 12A [Source:MGI Symbol;Acc:MGI:1920692]	7.22795	7.46818	7.5429	7.02467	7.35781	7.47508	7.09122	7.23055	7.2665	6.97612	6.97077	7.5855	7.30337	7.16646	7.1659	7.244	7.44265	7.21639	7.14795	7.18409	7.25309	7.26409	7.41706	7.01761	7.24171	7.15708	7.46007	7.07005	7.51017	7.44444	7.25601	7.07112	7.15703	7.3178	7.51919	7.61585	7.40259	7.20375	7.16894	7.02079	7.00945	7.16226	7.36799	6.87863	7.42395	7.20141	6.94211	7.34998	7.23564	7.38165	7.13439	7.1062	7.3903	6.74502	7.20017
Slc18a2	protein_coding	MGI Symbol	2	solute carrier family 18 (vesicular monoamine), member 2 [Source:MGI Symbol;Acc:MGI:106677]	3.76097	3.96905	4.24077	4.66897	3.93475	3.73883	3.53732	3.58368	3.66626	3.43197	2.98777	3.65708	3.66562	3.28032	3.37073	3.87295	3.87391	3.72447	3.42001	3.39096	4.02771	3.66361	4.01425	3.48237	3.64046	3.85536	3.85079	3.56938	3.5047	2.87579	3.54998	3.11593	3.68031	3.4067	3.73703	3.88458	3.56102	3.7496	3.48652	1.94221	3.26718	3.43685	3.68586	2.92784	3.84066	3.67807	3.43181	3.96169	3.46531	3.75407	3.41185	3.58402	3.88889	2.49446	3.51563
3110040N11Rik	protein_coding	MGI Symbol	5	RIKEN cDNA 3110040N11 gene [Source:MGI Symbol;Acc:MGI:1914540]	4.57249	4.71061	4.39591	4.43267	4.41186	4.68552	4.60038	4.84863	4.28365	4.88699	5.19072	4.73324	4.60297	4.57484	4.77384	4.71752	4.60666	4.68858	4.70324	4.6334	4.56614	4.59181	4.48434	4.79541	4.76057	4.87356	4.78845	4.6697	4.63388	5.05977	5.12927	5.01689	4.7608	4.80234	4.8174	4.7539	4.71993	4.71205	4.8962	5.41823	4.76302	4.7943	4.5378	5.42468	4.77789	4.63414	4.83803	4.58385	4.81593	4.32714	4.75655	4.53681	4.59317	5.40281	4.68241
Btbd1	protein_coding	MGI Symbol	4	BTB (POZ) domain containing 1 [Source:MGI Symbol;Acc:MGI:1933765]	5.80179	5.59084	5.89497	5.65625	5.94058	5.79235	5.73915	5.9411	5.84616	5.77834	5.99496	5.81654	5.78039	5.64422	5.54863	5.6446	5.86798	5.73863	5.97481	5.98214	5.8698	5.59601	5.56999	5.86989	5.86349	5.66396	5.7742	5.79772	5.54637	5.88359	5.88303	5.70922	5.7552	5.79406	5.85182	5.6624	6.0233	5.81599	5.86339	5.94061	5.73086	5.75878	5.89873	5.69626	5.78706	5.69603	5.6602	5.6645	5.9162	6.12953	5.89784	5.95496	5.50262	5.74419	5.71402
Hdgfl3	protein_coding	MGI Symbol	3	HDGF like 3 [Source:MGI Symbol;Acc:MGI:1352760]	5.9361	5.96884	5.99591	5.79982	6.23212	6.15795	6.03942	6.07297	6.11087	5.85806	6.33289	6.12502	6.15729	6.19179	5.78954	5.75253	6.00826	5.99062	6.19097	6.2281	6.11945	5.88501	5.94918	5.86217	6.02425	5.84001	6.13785	5.97212	5.95366	6.1661	6.0325	6.01537	5.93445	5.93821	6.07817	5.83834	6.21908	6.06679	6.00334	6.40696	6.13071	6.0529	6.08677	5.97346	5.72496	5.91616	6.06707	5.86758	6.16426	6.08422	6.04457	6.1766	5.90582	6.06658	5.96217
Bhlhe22	protein_coding	MGI Symbol	1	basic helix-loop-helix family, member e22 [Source:MGI Symbol;Acc:MGI:1930001]	5.52921	4.98907	5.30404	4.5435	5.61568	5.33677	5.55929	5.50517	5.77404	5.48563	6.14277	5.62194	5.25516	5.48576	5.42374	5.12863	5.37161	5.33058	5.58053	5.93016	5.54472	5.33438	5.14461	5.45151	5.26179	5.43683	5.6221	5.35698	5.09787	5.09226	5.23946	5.62885	5.42783	5.38647	5.36337	5.28398	5.65633	5.57237	5.39488	6.09418	5.51424	5.23772	5.47471	5.44764	5.2037	5.26777	5.62537	5.23425	5.53508	5.7799	5.59913	5.55161	4.98164	5.72031	5.27424
P4hb	protein_coding	MGI Symbol	3	prolyl 4-hydroxylase, beta polypeptide [Source:MGI Symbol;Acc:MGI:97464]	5.98734	5.9502	5.87193	5.93235	5.91898	5.64774	6.06103	5.81939	5.59124	6.2199	5.64432	5.59672	5.87362	5.85164	6.21865	5.89267	5.8046	5.88158	5.80164	5.81867	5.88718	6.00509	5.9183	6.18724	5.75554	5.93716	5.89298	5.59872	5.32801	5.13925	5.43281	5.28819	5.90175	5.14169	5.41137	5.47979	5.74598	5.78593	5.85485	5.57932	6.03878	5.80877	5.87644	5.77525	6.23465	6.00244	5.92743	6.26228	6.00401	6.0631	5.65167	5.81269	6.20719	5.76575	6.04747
Arhgdia	protein_coding	MGI Symbol	2	Rho GDP dissociation inhibitor (GDI) alpha [Source:MGI Symbol;Acc:MGI:2178103]	8.97386	9.17485	8.84333	9.08113	8.82768	9.04539	8.95642	9.03895	8.88505	9.12337	9.08905	9.02722	8.98017	8.86732	9.05776	9.16612	8.87836	9.04268	9.05069	9.02494	9.04895	9.05789	9.0852	9.13364	9.11288	9.05212	8.94958	9.15143	9.18951	9.3026	9.2779	9.37367	9.10973	9.29847	9.0876	9.1629	9.05886	9.28263	9.10351	8.93866	8.95583	9.09487	8.98211	9.58985	9.16108	9.15793	9.12302	8.94817	8.93632	8.90609	9.09449	9.00431	8.96114	9.22906	9.13195
Ints4	protein_coding	MGI Symbol	7	integrator complex subunit 4 [Source:MGI Symbol;Acc:MGI:1917164]	4.62014	4.96203	5.00383	5.02525	4.51314	4.79588	4.31147	4.50893	4.49815	4.53326	4.27216	4.73916	4.63024	4.61347	4.95185	5.04997	4.79977	5.08288	4.62067	4.58456	5.0346	4.76229	4.98858	4.65006	4.59677	4.99413	4.6656	4.63647	5.27907	4.83745	4.90573	4.85886	4.80108	4.86506	5.01303	5.25245	4.47788	4.98178	4.85113	4.11156	4.62278	4.86009	4.53548	4.6082	5.13159	4.71178	4.32964	4.91387	4.46979	4.36064	4.5855	4.52828	4.9002	4.29059	4.70439
Alyref	protein_coding	MGI Symbol	3	Aly/REF export factor [Source:MGI Symbol;Acc:MGI:1341044]	4.37718	3.94247	4.02131	4.18166	4.21623	4.39534	4.1668	4.44645	4.46508	4.13387	4.53165	4.50202	4.22631	4.3326	4.13169	3.69499	3.84023	3.87057	4.39538	4.43531	4.26203	3.76678	3.86863	4.14272	4.25131	4.33729	4.18599	4.38627	3.8085	3.93218	3.8253	3.66325	4.24491	3.78065	3.87831	3.49502	4.4455	4.2509	4.24745	4.69917	4.19691	4.244	4.32052	4.21044	4.0724	3.9949	4.06789	4.01294	4.41507	4.25123	4.17956	4.40058	3.93535	4.06895	3.89318
Anapc11	protein_coding	MGI Symbol	4	anaphase promoting complex subunit 11 [Source:MGI Symbol;Acc:MGI:1913406]	7.6269	7.57923	7.41732	7.36219	7.41194	7.47141	7.72415	7.69098	7.58895	7.88303	8.23354	7.57478	7.44896	7.44478	7.48205	7.60677	7.53223	7.65421	7.77507	7.57063	7.68086	7.52399	7.36893	7.59503	7.58472	7.73596	7.53648	7.72956	7.69147	7.88001	8.00803	8.02836	7.70762	7.83079	7.7522	7.68317	7.63156	7.82679	7.75064	8.27562	7.65346	7.71523	7.49358	8.14455	7.55131	7.79623	7.79891	7.41464	7.56583	7.34636	7.96459	7.62166	7.36979	8.23905	7.58679
Pcyt2	protein_coding	MGI Symbol	12	phosphate cytidylyltransferase 2, ethanolamine [Source:MGI Symbol;Acc:MGI:1915921]	6.80727	7.22091	6.99331	7.13156	6.8619	7.04867	6.97829	7.07482	6.74923	7.06255	7.11436	7.08454	6.82916	6.79194	7.09141	7.23538	7.02837	7.20409	6.97922	6.76474	6.99519	7.18116	7.10019	7.11496	7.04247	7.13102	6.8619	7.11014	7.29602	7.32094	7.43733	7.33933	7.24117	7.36535	7.16421	7.31645	7.02446	7.24624	7.16572	6.87119	6.93359	7.23719	6.90806	7.49549	7.19656	7.20442	7.08804	7.19989	6.96656	6.83281	7.20386	7.20622	7.25332	7.41681	7.32113
Sirt7	protein_coding	MGI Symbol	11	sirtuin 7 [Source:MGI Symbol;Acc:MGI:2385849]	4.15392	4.36524	3.87711	4.01184	4.15807	4.35252	4.2292	4.54313	4.0359	4.47605	4.28704	4.11981	4.38506	4.54561	4.59805	4.25755	3.73807	4.25759	4.1355	4.15429	4.03323	4.08372	4.34533	4.65721	4.48817	3.89663	4.17128	4.82821	3.81449	3.76795	4.19786	4.11351	4.42384	4.00086	3.62968	3.97234	4.47171	4.4278	4.56328	4.51093	4.06438	4.56743	4.31105	4.41204	3.88196	4.47916	4.36061	4.62337	4.54695	4.42251	4.64379	4.22019	4.42554	4.40489	4.5094
Tollip	protein_coding	MGI Symbol	5	toll interacting protein [Source:MGI Symbol;Acc:MGI:1891808]	7.18288	7.65817	7.47815	7.90779	7.32246	7.40454	7.16163	7.19693	7.22453	7.10988	6.57753	7.53856	7.2982	7.29188	7.54879	7.73836	7.39476	7.19817	6.98473	6.94734	7.35745	7.41894	7.49805	7.31359	7.15354	7.3046	7.43515	7.15835	7.68685	7.5341	7.29037	7.23163	7.51855	7.52711	7.48896	7.82253	7.29067	7.53616	7.35498	6.32429	7.15526	7.45744	7.4397	7.10129	7.61631	7.34604	7.24906	7.6829	7.31872	7.26527	7.16274	7.22141	7.51009	6.25847	7.3594
Pycr1	protein_coding	MGI Symbol	6	pyrroline-5-carboxylate reductase 1 [Source:MGI Symbol;Acc:MGI:2384795]	1.97078	1.97151	1.58443	1.58592	1.31664	1.72408	1.24644	1.78669	2.16998	2.40081	1.21492	1.37465	1.92598	1.29899	1.58197	2.28285	1.32271	2.23043	1.92954	1.83073	2.26438	2.17583	2.49454	2.06689	2.04259	2.64339	2.05416	2.40678	2.09828	1.77337	2.11253	2.76257	1.27586	2.18957	1.75602	1.36692	1.41816	1.96938	1.96498	1.34444	1.79526	2.0017	1.83765	2.59676	2.12418	1.94754	1.43695	1.53315	1.88802	1.75521	1.20526	1.44722	2.14678	1.90793	1.34174
Myadml2	protein_coding	MGI Symbol	3	myeloid-associated differentiation marker-like 2 [Source:MGI Symbol;Acc:MGI:1915765]	1.86269	1.66511	1.86425	0.811876	1.57871	1.40708	1.81115	1.80184	1.88568	2.24246	1.88389	1.27381	1.59156	1.4252	2.17685	1.7767	1.02749	1.73144	1.86143	1.95592	1.58067	2.11456	1.86216	1.9859	1.93777	2.01536	1.85591	2.41725	1.70166	1.58875	1.23532	1.45807	1.77676	0.825688	1.70174	1.37865	1.87992	1.06571	1.74611	1.80317	2.24439	1.57209	1.31715	2.12672	1.89394	1.95428	2.069	1.48996	1.90324	1.99128	2.11703	1.99905	2.3398	1.86983	1.89405
Aspscr1	protein_coding	MGI Symbol	24	alveolar soft part sarcoma chromosome region, candidate 1 (human) [Source:MGI Symbol;Acc:MGI:1916188]	5.02009	5.6068	5.04561	5.328	5.00999	5.18063	5.1823	5.096	4.97398	5.44184	4.86168	5.38941	5.06496	5.05784	5.60235	5.54465	4.4225	4.81117	4.69103	4.79818	5.13215	5.36561	5.3752	5.25735	5.26262	4.67042	5.12497	5.49748	5.46878	5.00456	5.17483	5.57991	5.39186	5.71167	5.2243	5.49738	5.29741	5.50969	5.28395	4.26413	5.19096	5.22762	5.20737	5.69287	5.40773	5.56507	5.45858	5.45977	5.15654	5.03296	5.32403	5.35686	5.39614	4.77576	5.53164
Cenpx	protein_coding	MGI Symbol	5	centromere protein X [Source:MGI Symbol;Acc:MGI:894324]	4.81699	4.43839	4.80596	4.6772	4.63914	4.63597	5.11253	4.91891	4.89576	5.01301	5.30726	4.82631	4.622	4.7822	4.6103	4.51348	4.77465	4.74085	4.99109	4.98697	4.95637	4.55998	4.52004	4.9026	4.88181	4.97016	4.68758	4.75681	4.73624	4.97849	5.09309	5.13798	4.81145	4.8311	4.90107	4.92364	4.82144	4.90669	4.6208	5.44005	4.92562	4.78399	4.65038	5.21399	4.69182	5.02763	4.83284	4.44938	4.60164	4.66363	4.98736	4.89438	4.53634	5.44714	4.72798
Lrrc45	protein_coding	MGI Symbol	5	leucine rich repeat containing 45 [Source:MGI Symbol;Acc:MGI:2387183]	3.83687	4.27092	3.88692	4.13977	4.17085	4.26421	3.87197	4.54987	3.49269	4.52778	3.88225	4.16275	4.18694	4.42803	4.43686	4.30644	4.12713	4.4328	3.39613	3.94935	3.86388	4.43273	4.41145	4.46278	4.42245	3.91683	4.07976	4.23018	4.48169	3.86465	4.19321	4.23451	4.31679	4.24589	3.94797	4.26238	4.19737	4.49854	4.00153	3.21329	4.08163	4.1365	4.28228	4.25858	3.79224	4.00142	4.1178	4.39772	4.02917	4.23654	4.03113	4.43619	4.44913	4.07733	4.45506
Mob2	protein_coding	MGI Symbol	8	MOB kinase activator 2 [Source:MGI Symbol;Acc:MGI:1919891]	5.6778	5.7425	5.60627	5.4673	5.48369	5.63885	5.57412	5.73609	5.59343	5.79783	5.69543	5.63724	5.49135	5.53908	5.7087	5.68262	5.63666	5.82124	5.68088	5.68885	5.71925	5.69037	5.66713	5.76953	5.65738	5.91055	5.61246	5.7617	5.44968	5.6866	5.83055	6.07725	5.68211	5.73966	5.63784	5.55408	5.51526	5.76482	5.62583	6.0434	5.53066	5.60531	5.59044	6.17182	5.69788	5.77574	5.83252	5.53342	5.47075	5.57915	5.63512	5.64756	5.55334	5.69262	5.6756
Cbr2	protein_coding	MGI Symbol	4	carbonyl reductase 2 [Source:MGI Symbol;Acc:MGI:107200]	-0.140618	-1.3803	0.415706	0.828849	0.504965	-0.765306	-0.525689	0.63849	-1.96518	-0.442992	-1.65609	-0.104701	-0.442619	-0.319336	0.941223	-0.406065	0.130798	-0.991023	-0.578515	-0.00343933	-0.802882	-0.756783	-0.437689	0.760978	0.0464745	0.850114	-0.724975	-0.585361	-1.64196	-1.05142	-0.189818	-1.13199	-0.364596	-2.60255	-1.73029	-0.95501	-0.693897	-0.451822	-1.80479	0.367403	0.28367	-0.170205	0.622772	0.6513	0.415104	-0.347612	0.345207	-2.1171	0.224414	-0.354172	-0.647634	0.35652	-0.722641	-1.06877	-1.13049
Maged1	protein_coding	MGI Symbol	7	melanoma antigen, family D, 1 [Source:MGI Symbol;Acc:MGI:1930187]	9.27586	9.37045	9.34709	9.31354	9.1164	9.28272	9.0548	9.08465	9.21594	9.18895	8.98582	9.20007	9.1707	9.05338	9.26107	9.28114	9.39817	9.40018	9.195	9.27937	9.20272	9.53098	9.51472	9.19056	9.27175	9.42508	9.22964	9.10623	9.66598	9.73945	9.67956	9.64029	9.25251	9.5596	9.62845	9.69445	9.0887	9.29221	9.23684	8.79891	9.1372	9.14874	9.04616	9.3426	9.51543	9.2877	9.20297	9.40844	9.12728	9.11547	9.04482	9.05931	9.39344	9.04461	9.39071
Fasn	protein_coding	MGI Symbol	6	fatty acid synthase [Source:MGI Symbol;Acc:MGI:95485]	6.81069	7.14936	6.83197	7.30458	7.15837	7.11593	7.05115	7.20461	6.96598	6.85382	7.02875	7.25461	7.17722	7.03652	7.0147	6.84241	6.63859	6.5998	6.94774	6.71801	6.92615	6.90381	6.95756	6.94424	7.16787	6.76608	7.05894	7.17368	6.87648	6.91006	6.73333	6.68723	6.96294	6.84927	6.80068	7.03333	7.32445	7.08681	7.03126	6.82182	6.9534	7.05754	7.36995	6.70623	6.8403	6.97401	6.82682	7.09911	7.27019	7.37738	7.03041	7.29993	7.06627	6.60529	7.14098
Arhgap19	protein_coding	MGI Symbol	3	Rho GTPase activating protein 19 [Source:MGI Symbol;Acc:MGI:1918335]	1.02784	0.968222	1.67784	2.24705	1.7417	1.29448	0.829576	0.914125	1.45629	-0.0996904	0.603778	1.28681	0.662178	1.44023	0.941223	0.938894	1.65996	1.07937	0.670656	1.7115	1.48722	1.10514	1.17142	1.62657	0.78344	-0.00349681	0.793262	0.074299	1.43777	0.553864	0.769077	0.697121	1.63115	1.01735	1.36009	0.831159	1.54583	1.19756	1.14381	1.24876	1.21656	1.30373	1.31715	0.952604	1.13974	0.831496	1.5424	1.35201	0.845296	1.40437	1.2999	1.21184	1.6516	0.360078	0.696933
Dus1l	protein_coding	MGI Symbol	9	dihydrouridine synthase 1-like (S. cerevisiae) [Source:MGI Symbol;Acc:MGI:1915980]	5.07455	5.4523	5.08707	5.48145	5.13504	5.3913	5.17943	5.34444	5.14384	5.60694	5.33975	5.3184	5.02889	5.08916	5.56634	5.51595	5.12013	5.2531	5.09298	5.09725	5.07976	5.53126	5.26731	5.4119	5.2576	5.31526	5.1062	5.40382	5.5976	5.59213	5.53136	5.48928	5.42231	5.48523	5.40502	5.59362	5.21114	5.44416	5.44579	5.05435	5.34387	5.45681	5.08101	5.6085	5.48531	5.53222	5.54597	5.60501	5.49167	5.00723	5.27342	5.32837	5.59512	5.48936	5.64494
Gps1	protein_coding	MGI Symbol	8	G protein pathway suppressor 1 [Source:MGI Symbol;Acc:MGI:2384801]	7.48707	7.69558	7.46182	7.67272	7.25264	7.56871	7.27134	7.42161	7.3476	7.60734	7.40787	7.60493	7.48154	7.45105	7.5065	7.62957	7.67945	7.66881	7.43957	7.35615	7.45836	7.72543	7.73686	7.44645	7.61118	7.65659	7.27703	7.55397	7.83015	7.86077	7.97136	8.05799	7.54123	7.90472	7.81587	7.89476	7.4528	7.66605	7.49762	7.40638	7.3359	7.49776	7.32077	7.92201	7.66834	7.71022	7.52753	7.6711	7.44862	7.37328	7.5429	7.40116	7.66869	7.75395	7.71592
Zdhhc16	protein_coding	MGI Symbol	11	zinc finger, DHHC domain containing 16 [Source:MGI Symbol;Acc:MGI:1921418]	4.43049	4.44314	4.31098	4.37606	4.0464	4.23677	4.22503	4.19577	3.93137	4.50564	3.98929	4.13427	4.31519	4.11573	4.49614	4.15029	4.13153	4.25068	3.9836	3.94558	4.1963	4.32054	4.37032	4.29871	4.46224	4.6444	4.18436	4.37825	4.37231	4.163	4.3658	4.38287	4.40903	4.43087	4.24224	4.22713	4.17324	4.12405	4.23698	3.70894	4.27994	4.1843	4.15354	4.62251	4.20259	4.51037	4.62049	4.48391	4.2282	3.99419	4.12675	4.14248	4.66385	4.32267	4.50827
Rfng	protein_coding	MGI Symbol	2	RFNG O-fucosylpeptide 3-beta-N-acetylglucosaminyltransferase [Source:MGI Symbol;Acc:MGI:894275]	4.88602	4.7214	4.65332	4.53447	4.98398	4.89751	5.0581	5.05629	5.01591	4.75243	5.18676	4.95504	5.01367	5.52064	4.70699	4.46217	4.87872	4.69369	4.92068	4.87053	4.78153	4.65557	4.63085	4.93532	4.96931	4.85797	4.74828	5.2066	4.47918	4.50578	4.64676	4.52713	4.70023	4.71353	4.79597	4.45057	5.01378	4.6943	4.61002	5.59561	4.73495	4.75263	4.92843	4.87452	4.23483	4.7068	4.79467	4.73488	5.21338	5.0958	5.19965	5.03605	4.83854	5.1241	4.7956
Mms19	protein_coding	MGI Symbol	18	MMS19 cytosolic iron-sulfur assembly component [Source:MGI Symbol;Acc:MGI:1919449]	4.77814	5.10745	5.03594	5.17462	4.86719	4.85843	4.56232	4.8145	4.71865	4.58566	4.59084	4.79822	4.78488	4.6767	5.00662	4.93276	5.04588	4.91805	4.78134	4.70427	4.92998	4.92192	5.0687	4.62353	4.69776	4.95722	5.07406	4.75784	4.88113	4.68574	4.61696	4.69658	4.87572	4.81133	4.93283	4.90955	4.67014	4.8577	4.47691	4.34541	4.75873	4.74674	4.76177	4.63903	4.97035	4.65911	4.60383	4.75326	4.81693	4.97416	4.6765	4.63655	4.831	4.42637	4.62702
Slc16a3	protein_coding	MGI Symbol	8	solute carrier family 16 (monocarboxylic acid transporters), member 3 [Source:MGI Symbol;Acc:MGI:1933438]	0.575013	0.226858	-0.489829	0.649401	0.443126	-0.378283	0.126387	-0.209507	-1.22821	0.479603	0.0732636	-0.405567	-0.851083	0.222814	0.07449	0.40838	-0.18236	-0.841645	-0.486885	-0.223405	-0.561873	0.504342	-0.366431	1.264	0.0151104	-1.31282	0.311245	0.600735	-0.853465	0.13546	-0.475727	0.34684	0.405922	-0.423226	-1.94442	-0.22987	0.339017	-1.43219	-1.31936	-0.647864	0.259624	-0.40153	-0.0293047	-0.435	-0.495628	-0.104055	0.374062	0.643711	0.660513	0.350821	-0.196255	-1.06219	0.266219	0.121566	0.664692
Csnk1d	protein_coding	MGI Symbol	9	casein kinase 1, delta [Source:MGI Symbol;Acc:MGI:1355272]	6.92754	7.20859	7.06075	7.29354	6.90196	7.10762	6.79331	6.87449	6.95978	6.87719	6.61537	7.11356	7.02588	6.89268	7.19912	7.36721	7.08338	6.92751	6.92655	6.91494	7.11761	7.10662	7.17039	7.02707	6.98773	7.12705	7.0118	6.91679	7.11808	7.11605	7.0563	6.87626	6.98601	6.92849	7.01801	7.17837	6.92545	7.02535	6.99727	6.35333	6.9407	6.96403	6.91567	7.0497	7.28424	7.06577	7.00198	7.28828	7.06208	7.02835	6.72829	6.88784	7.07667	6.52408	7.07963
Ogfod3	protein_coding	MGI Symbol	1	2-oxoglutarate and iron-dependent oxygenase domain containing 3 [Source:MGI Symbol;Acc:MGI:1913429]	2.64002	2.55757	1.91884	1.92275	2.29638	2.0796	2.669	2.57158	2.36018	2.53804	2.34865	2.13337	2.22243	2.28657	2.53649	2.47517	2.01801	2.46841	2.44785	2.32431	2.34945	2.47783	2.08825	2.33409	2.3243	2.51676	2.38956	2.11669	2.10481	2.05577	2.20173	1.81724	2.00409	1.9357	2.14982	2.08492	1.82677	2.10319	1.99844	3.3617	2.75498	2.17994	2.4138	2.27906	2.4329	2.62519	2.58313	2.24436	2.58462	2.35988	2.59874	2.39724	2.43241	2.84796	2.32894
Rab40b	protein_coding	MGI Symbol	4	Rab40B, member RAS oncogene family [Source:MGI Symbol;Acc:MGI:2183451]	6.47342	7.01212	6.34146	7.08044	6.61056	6.81352	6.51373	6.78966	6.83248	6.80847	5.97748	7.28772	6.78765	6.80106	7.03392	7.15337	6.22909	6.15706	6.1953	6.311	6.63023	6.98949	6.78662	6.83681	6.93816	6.36421	6.86139	6.94285	6.75023	5.9997	6.14482	6.65313	6.97808	6.89084	6.10761	6.78467	6.88562	6.76894	6.84554	6.2072	7.02291	6.74394	6.90806	6.6182	6.89909	6.88661	7.13647	7.12068	6.90879	6.7244	6.63645	6.8025	6.90974	6.4134	6.97547
Ubtd1	protein_coding	MGI Symbol	2	ubiquitin domain containing 1 [Source:MGI Symbol;Acc:MGI:2385092]	2.43327	3.1807	1.75703	3.53899	2.66477	2.62384	3.31996	3.29612	2.73262	2.98077	3.55746	3.40924	3.44837	3.25504	3.08506	3.26604	1.41228	1.92458	2.99656	2.97638	2.43535	2.95419	2.93272	3.63987	3.43064	2.19152	2.43951	3.63815	2.25322	2.61074	2.11253	2.57316	3.22178	3.00869	2.06636	2.17511	3.41944	3.18331	2.82515	3.55744	3.11132	3.32757	3.18275	2.861	2.24997	3.15342	3.08436	3.33868	3.53294	3.46863	3.2073	3.45109	3.29528	2.86258	3.40532
Ankrd2	protein_coding	MGI Symbol	2	ankyrin repeat domain 2 (stretch responsive muscle) [Source:MGI Symbol;Acc:MGI:1861447]	-0.338947	-0.120064	-1.43012	0.399681	-0.546381	-0.447824	-0.683952	-0.670838	-0.68507	-0.319257	0.435834	0.625459	0.867403	-2.45179	0.183424	-0.966365	-1.76732	-0.0858822	0.54603	-1.34739	0.0156716	-1.68967	-1.01355	-0.112017	-0.38416	-0.163961	-0.774728	0.525283	0.0818296	-0.0668481	1.04181	-0.0866704	-0.751619	0.252502	-0.145331	0.144525	0.226249	0.477294	-0.77622	-0.0939285	-1.14334	0.0898582	-0.300607	-2.71793	0.194416	-0.450706	0.374062	-0.00162403	-0.739667	-0.521629	-1.13306	-0.654535	-0.0307629	-0.20442	-0.872176
Wdr45b	protein_coding	MGI Symbol	5	WD repeat domain 45B [Source:MGI Symbol;Acc:MGI:1914090]	6.1976	6.76056	6.041	6.51968	6.21334	6.41276	6.39317	6.38319	6.17267	6.64463	6.45711	6.38281	6.35535	6.35433	6.77248	6.89992	6.27492	6.36188	6.19918	6.22305	6.43065	6.55004	6.54263	6.56533	6.4159	6.3691	6.3784	6.49856	6.71572	6.56157	6.70827	6.6733	6.62329	6.6759	6.37336	6.68664	6.40478	6.63869	6.5925	6.04577	6.54674	6.65501	6.21301	6.73561	6.60325	6.73411	6.74324	6.84687	6.45614	6.44131	6.26977	6.53118	6.69391	6.45861	6.70896
Fn3k	protein_coding	MGI Symbol	3	fructosamine 3 kinase [Source:MGI Symbol;Acc:MGI:1926834]	5.43188	5.40319	5.30843	4.95934	4.9939	5.18351	5.45337	5.431	5.35804	5.50319	5.69264	5.22442	5.30309	5.1128	5.46209	5.2421	5.49691	5.43555	5.47481	5.48777	5.2842	5.4368	5.25888	5.15076	5.46768	5.54245	5.11647	5.39854	5.09295	5.33614	5.43215	5.84748	5.29446	5.39778	5.4226	5.17469	5.27277	5.38245	5.39645	5.78517	5.16853	5.30413	5.14329	5.80693	5.31824	5.44755	5.37362	5.00721	5.01303	5.28771	5.36838	5.2107	5.17572	5.917	5.22188
Hoga1	protein_coding	MGI Symbol	4	4-hydroxy-2-oxoglutarate aldolase 1 [Source:MGI Symbol;Acc:MGI:1914682]	-0.038438	0.770864	0.479364	1.01833	-0.351125	0.679932	0.218751	-0.121151	0.1503	1.26571	0.782484	1.06334	1.35055	0.447687	0.811456	0.97754	0.989183	0.892953	1.09808	1.69363	0.358273	1.35869	0.850987	0.743167	0.74572	0.850114	0.969811	0.637032	1.22653	0.940887	0.700771	0.473288	0.385884	0.275772	0.862936	1.09562	1.00483	1.27124	0.371533	0.763331	0.986858	0.957551	0.333265	1.3808	0.095732	1.33357	1.59237	1.18871	0.747449	0.615874	0.367012	1.09788	0.847449	1.12965	1.0736
Pi4k2a	protein_coding	MGI Symbol	4	phosphatidylinositol 4-kinase type 2 alpha [Source:MGI Symbol;Acc:MGI:1934031]	6.32497	6.21702	6.33609	6.54462	6.37835	6.5403	6.26467	6.33877	6.42857	6.0648	6.23265	6.37408	6.35287	6.28058	6.03733	6.06032	6.20387	6.1362	6.49725	6.45847	6.22331	6.18163	6.10891	6.23303	6.38057	6.19048	6.43899	6.41839	6.21847	6.18942	6.08746	5.93111	6.31497	6.24644	6.29532	6.08021	6.45694	6.20247	6.25634	6.45554	6.09421	6.26946	6.43153	6.10203	6.15456	6.18117	5.98176	6.11083	6.32023	6.3563	6.36724	6.29482	6.12747	6.11216	6.09512
R3hcc1l	protein_coding	MGI Symbol	5	R3H domain and coiled-coil containing 1 like [Source:MGI Symbol;Acc:MGI:1196316]	3.7251	4.09204	4.1718	3.76083	3.6013	3.75632	3.67207	3.71949	3.82614	3.75653	3.13764	3.76784	3.94593	3.86319	4.07978	4.05412	4.32975	3.98167	3.74931	3.66984	3.88845	3.86306	4.08905	4.14442	3.8505	3.50569	3.92474	3.76862	4.13143	3.8565	3.78463	3.93455	3.83612	3.82667	3.93038	4.19266	3.82773	3.99044	3.87666	3.4141	3.96751	3.87041	3.8976	3.66865	4.33016	3.77645	3.88953	4.14969	3.55962	3.95684	3.40477	3.73355	3.96321	3.0403	4.08811
Hps1	protein_coding	MGI Symbol	9	HPS1, biogenesis of lysosomal organelles complex 3 subunit 1 [Source:MGI Symbol;Acc:MGI:2177763]	2.48137	2.70716	2.62017	2.47977	2.52251	2.58083	2.19905	3.00364	2.21615	2.78324	2.44913	2.74565	2.73606	2.32755	2.51581	2.78943	2.5259	2.76095	2.42444	2.22207	2.60805	2.7437	2.56003	2.83221	2.20428	2.45363	2.72554	2.78387	2.28806	2.65374	2.66312	2.03793	2.87527	1.91361	2.3513	2.67107	2.64787	2.81162	3.01692	2.33282	2.72894	2.69696	2.41884	2.52238	2.46291	2.80003	2.96615	2.58949	2.26329	2.84617	3.12352	2.84862	2.90784	2.20425	3.05972
Cnnm1	protein_coding	MGI Symbol	4	cyclin M1 [Source:MGI Symbol;Acc:MGI:1891366]	6.42505	5.96884	6.26863	6.48597	6.52111	6.27319	6.29912	6.19666	6.30762	6.26715	6.3519	6.11413	6.35393	6.31206	6.13126	5.76317	6.39911	6.22815	6.37663	6.50371	6.01172	6.21412	6.16899	6.14759	6.25656	6.2334	6.22389	6.329	5.80575	5.64873	5.74569	5.62658	6.13834	5.90501	5.94189	5.67494	6.19531	5.91797	6.05592	6.44298	6.21675	5.75702	6.40826	6.06626	5.87802	6.09342	6.01534	5.9104	6.21701	6.38397	6.21567	6.0508	5.98822	6.18038	6.11278
Got1	protein_coding	MGI Symbol	4	glutamic-oxaloacetic transaminase 1, soluble [Source:MGI Symbol;Acc:MGI:95791]	9.27225	9.60589	9.37573	9.49017	9.1575	9.43386	9.15116	9.23433	9.24041	9.39525	9.18895	9.43466	9.27452	9.14465	9.43476	9.53882	9.57702	9.56463	9.35108	9.31965	9.40384	9.57827	9.58932	9.25266	9.3958	9.57502	9.29704	9.31745	9.68585	9.78115	9.71452	9.80099	9.45049	9.63052	9.63951	9.68897	9.28793	9.52493	9.4609	9.04751	9.28718	9.41756	9.12987	9.82756	9.72549	9.51189	9.41648	9.47817	9.19352	9.15544	9.32593	9.17463	9.4758	9.48703	9.49581
Entpd7	protein_coding	MGI Symbol	5	ectonucleoside triphosphate diphosphohydrolase 7 [Source:MGI Symbol;Acc:MGI:2135885]	4.3409	4.68479	4.84071	5.43648	4.9464	4.70768	4.52211	4.27253	4.60757	4.20945	3.74164	4.69597	4.85991	4.73423	4.42582	4.37318	4.53424	4.50432	4.38329	4.27635	4.51839	4.81524	4.63628	4.32289	4.53176	4.45938	4.68298	4.35528	4.31857	4.11081	3.90525	4.01125	4.45543	4.31772	4.21988	4.51708	4.65279	4.24176	4.29535	4.00578	4.60142	4.40059	4.90256	4.06605	4.365	4.41096	4.42752	4.45388	4.40307	4.45106	4.29703	4.36133	4.68178	4.05416	4.39123
Cutc	protein_coding	MGI Symbol	4	cutC copper transporter [Source:MGI Symbol;Acc:MGI:1913638]	4.11148	3.67624	3.63305	3.98937	3.69272	3.8001	3.73207	3.94941	3.97006	4.05602	4.1114	3.88785	3.74368	3.6143	3.73074	3.76846	3.83844	3.85424	3.93058	3.74767	3.7678	4.09487	3.96675	3.7709	3.81224	4.00753	3.88724	3.97056	3.91449	3.94762	3.92784	4.1953	3.73083	3.94752	3.90057	4.01618	3.67283	4.07689	3.82165	4.01065	3.60917	3.54658	3.63258	4.29031	4.16354	3.89332	3.81783	3.65255	3.69919	3.74947	4.21035	3.76708	3.82959	4.34019	3.89318
Dnmbp	protein_coding	MGI Symbol	6	dynamin binding protein [Source:MGI Symbol;Acc:MGI:1917352]	3.13696	2.40532	2.43456	2.16254	2.72664	2.96554	2.1234	2.37292	2.12229	1.71492	2.27091	2.68803	2.8574	2.68382	2.39642	2.15381	2.21895	2.01878	2.38253	2.57909	2.00447	2.50195	2.51356	2.5696	1.94611	2.05236	2.16387	2.518	1.70166	2.17207	2.13858	2.09149	2.05574	1.79783	2.08768	2.30372	2.7121	2.26825	2.59848	2.18556	2.15597	2.51508	2.78197	2.00817	2.22684	2.26744	1.98731	2.53952	2.53172	2.48114	2.04599	2.5734	2.42742	1.8985	1.96858
Erlin1	protein_coding	MGI Symbol	9	ER lipid raft associated 1 [Source:MGI Symbol;Acc:MGI:2387613]	3.58004	3.49379	3.70583	3.77623	3.79321	3.59927	3.33552	3.63744	3.52973	3.28045	2.59981	3.35473	3.8684	3.53952	3.50797	3.48973	3.66705	3.4696	3.35648	3.01646	3.1856	3.87234	3.60394	3.1554	3.50872	3.69304	3.79006	3.37624	3.28949	3.31732	2.72891	2.69496	3.21612	3.1125	3.2239	3.10447	3.60679	3.476	3.70996	2.95994	3.65828	3.48005	3.53374	3.35102	3.41382	3.66785	3.48569	3.88039	3.28815	3.70512	3.17853	3.15757	3.79512	2.88662	3.63899
Chuk	protein_coding	MGI Symbol	8	conserved helix-loop-helix ubiquitous kinase [Source:MGI Symbol;Acc:MGI:99484]	4.32542	3.33682	4.22384	3.98937	4.20696	4.20314	4.31539	4.46202	4.20951	3.92242	4.21363	4.29246	4.54933	4.93059	3.61881	3.5929	4.07779	4.06288	4.17637	4.09767	4.12225	3.84996	3.83879	4.13932	3.9575	3.4467	4.04254	4.15864	2.81548	2.26744	2.29155	2.28783	3.95818	2.61148	2.64774	2.13418	4.00569	3.37377	3.70237	3.86229	4.09528	4.00269	4.52966	2.94313	3.14129	3.41034	3.56604	3.78175	4.17587	4.35762	4.18164	4.1552	3.93886	3.64724	3.70785
Cwf19l1	protein_coding	MGI Symbol	8	CWF19-like 1, cell cycle control (S. pombe) [Source:MGI Symbol;Acc:MGI:1919752]	3.9898	4.39249	4.30367	4.41592	3.91969	4.26286	3.78401	3.82704	4.12733	4.3246	4.08325	4.28923	4.13491	3.95237	4.18178	4.54599	4.40442	4.28764	4.20585	4.08231	4.3634	4.35936	4.37032	4.27566	4.0299	4.43391	4.28189	3.70379	4.43323	4.55953	4.20558	4.48021	3.92037	4.33997	4.2327	4.55505	4.18686	4.54013	4.06212	3.94348	4.22512	4.21361	4.23015	4.41204	4.42339	4.26811	3.99546	4.33564	3.97615	3.94083	4.13105	3.8882	4.37717	3.95303	4.19497
Bloc1s2-ps	processed_pseudogene	MGI Symbol	1	biogenesis of lysosomal organelles complex-1, subunit 2, pseudogene [Source:MGI Symbol;Acc:MGI:3702045]	0.698528	0.886922	1.01148	0.957891	1.3051	1.01323	0.858576	0.982189	1.60251	1.67579	1.25586	1.35009	1.01861	0.766637	0.510589	0.787616	0.387955	1.27747	0.9086	0.733526	0.799463	1.29384	0.835959	0.725133	1.00716	1.59824	0.531934	0.928166	1.10155	1.28274	1.48927	1.1272	1.41089	1.03109	1.01906	0.897885	1.11028	1.54323	0.827479	1.26515	1.59843	1.36646	1.04435	1.09627	0.822447	0.984231	1.3379	1.05282	0.876491	1.04846	1.47237	1.01658	1.20336	1.44673	0.890574
Scd3	protein_coding	MGI Symbol	2	stearoyl-coenzyme A desaturase 3 [Source:MGI Symbol;Acc:MGI:1353437]	2.55676	2.48576	2.54778	2.27208	2.7136	2.29181	2.5362	2.2513	2.35331	2.3827	2.10161	2.38979	1.98594	2.88943	2.52619	2.15381	2.02433	2.35947	2.28841	2.69588	2.3612	2.21138	2.21563	2.48103	2.1762	2.46282	1.19328	2.29196	1.54726	2.57141	2.08599	1.59419	1.72984	1.88363	1.64534	1.20507	2.42584	2.27423	2.14007	2.65242	2.47072	2.34481	2.35711	2.74804	2.32268	2.46447	2.29705	2.01371	2.30974	1.90309	2.59252	2.12723	2.37134	2.22703	2.65857
Scd2	protein_coding	MGI Symbol	2	stearoyl-Coenzyme A desaturase 2 [Source:MGI Symbol;Acc:MGI:98240]	8.77048	8.50394	8.83099	8.65056	9.06659	8.46059	8.7133	8.37114	8.589	8.44661	8.17855	8.46252	8.61782	8.71027	8.4679	8.35269	8.32371	8.2826	8.39533	8.1935	8.35217	8.15035	8.28016	8.43925	8.26215	8.38271	8.65759	8.17035	8.10649	7.94191	7.85144	7.76662	8.39096	7.92441	8.22606	8.10232	8.5704	8.08888	8.29719	8.38409	8.45884	8.15933	8.67743	7.84831	8.40608	8.22002	8.02383	8.38337	8.56078	9.07934	8.45517	8.46245	8.49589	7.94897	8.26052
Ndufb8	protein_coding	MGI Symbol	9	NADH:ubiquinone oxidoreductase subunit B8 [Source:MGI Symbol;Acc:MGI:1914514]	7.54106	7.49557	7.41087	7.61656	7.47494	7.5489	7.81225	7.64671	7.64206	7.96545	8.33968	7.52268	7.53584	7.48043	7.53505	7.56323	7.6511	7.72066	7.86545	7.69539	7.65975	7.49182	7.41105	7.57283	7.74863	7.95345	7.48307	7.71066	7.95044	8.18805	8.22732	8.1417	7.72953	7.98412	7.93841	7.82909	7.66778	7.85888	7.70419	8.47499	7.7238	7.6926	7.46491	8.07133	7.48463	7.87384	7.86282	7.48824	7.62658	7.41084	7.95175	7.5711	7.50551	8.45535	7.67263
Sema4g	protein_coding	MGI Symbol	8	sema domain, immunoglobulin domain (Ig), transmembrane domain (TM) and short cytoplasmic domain, (semaphorin) 4G [Source:MGI Symbol;Acc:MGI:1347047]	1.51326	0.594315	1.51524	1.34763	1.75024	1.55662	2.00519	1.69231	1.48171	0.385736	1.53061	1.27381	1.38437	1.29899	1.17025	1.37499	1.36321	1.58956	1.42739	1.43867	1.22954	0.858395	0.607258	1.10574	1.1868	1.34352	0.776086	1.37758	1.27365	1.24574	1.63366	0.978753	1.15083	1.49486	1.28824	0.590151	2.13236	1.03783	1.03517	2.12398	1.2777	0.941156	1.79173	0.890875	1.13974	1.52686	1.09955	0.876204	1.51447	1.21755	1.77657	1.57576	1.08154	1.04671	2.07667
Mrpl43	protein_coding	MGI Symbol	2	mitochondrial ribosomal protein L43 [Source:MGI Symbol;Acc:MGI:2137229]	4.97575	4.89604	4.60894	4.83359	4.88861	4.90451	5.0185	5.06024	5.14185	5.18571	5.54565	4.98326	5.03156	4.90238	5.08418	4.9898	4.90382	4.99869	5.3753	5.1677	5.1407	5.05669	4.82601	5.05114	5.10211	4.98459	4.95701	5.09279	5.11899	5.38161	5.49904	5.29391	5.07737	5.21876	5.23071	5.04912	5.12018	5.10024	5.1508	5.6395	5.13836	4.9853	4.78344	5.40757	5.18732	5.21822	5.38872	4.86399	5.00069	4.94836	5.20169	5.03089	4.96192	5.71562	4.94654
Twnk	protein_coding	MGI Symbol	2	twinkle mtDNA helicase [Source:MGI Symbol;Acc:MGI:2137410]	3.9484	4.15994	3.61427	3.72728	3.6704	3.83346	3.82315	3.49327	3.69371	3.56372	3.36978	3.74212	3.94782	3.56374	4.11459	3.96397	3.85095	3.78699	3.53377	4.00292	3.87621	3.9143	4.23509	3.80134	3.62496	3.71244	3.90907	3.79697	4.14891	3.8524	3.68649	3.6982	3.75642	4.03194	4.05107	3.88663	3.93927	3.87109	3.85855	3.1529	3.80671	3.77881	3.39472	3.40997	3.7644	3.97183	3.31762	4.0251	3.53783	3.71927	3.62792	3.82195	3.9563	3.02738	3.64933
Sfxn3	protein_coding	MGI Symbol	6	sideroflexin 3 [Source:MGI Symbol;Acc:MGI:2137679]	7.13772	7.54057	7.39083	7.6086	7.1388	7.52528	7.0188	7.21154	6.99524	7.31259	6.83133	7.44509	7.02677	7.00906	7.28337	7.47566	7.46985	7.35085	7.14751	6.89113	7.19947	7.29755	7.31813	7.26195	7.15376	7.36528	7.2228	7.33411	7.49875	7.62619	7.37397	7.24147	7.36212	7.43176	7.4784	7.49477	7.28241	7.31591	7.21813	6.1896	7.0072	7.33593	7.24611	7.34015	7.21431	7.24399	6.97721	7.26476	7.07475	6.98556	7.04471	7.12369	7.35278	6.83303	7.39469
Kazald1	protein_coding	MGI Symbol	2	Kazal-type serine peptidase inhibitor domain 1 [Source:MGI Symbol;Acc:MGI:2147606]	1.1191	1.84089	0.95288	0.125242	1.6443	1.11319	1.48829	1.81683	1.26456	1.79926	1.54719	1.57867	2.04351	2.28657	2.38506	2.19812	0.703983	0.593939	1.1128	1.83888	1.68722	1.96291	2.10715	2.53895	2.52691	1.05843	1.99601	2.47353	1.85668	1.27051	1.02794	1.89462	1.40094	1.90618	1.15992	0.706404	1.80337	1.52326	1.71626	1.05493	2.48634	1.36646	1.65305	2.34384	1.71434	1.93396	2.17937	1.43635	2.44073	2.00675	1.10398	1.95609	1.39965	0.785384	2.26048
Btrc	protein_coding	MGI Symbol	11	beta-transducin repeat containing protein [Source:MGI Symbol;Acc:MGI:1338871]	6.55332	6.77875	6.60494	6.66883	6.33786	6.59427	6.38042	6.2842	6.40052	6.51311	6.2243	6.57652	6.49797	6.48236	6.71693	6.82154	6.62902	6.55025	6.36053	6.44819	6.5761	6.82184	6.6707	6.6047	6.52221	6.73038	6.57555	6.65443	6.78697	6.73648	6.5039	6.82924	6.55033	6.60619	6.57333	6.80083	6.49151	6.73054	6.63931	6.1799	6.50516	6.53349	6.28349	6.90473	6.93655	6.66207	6.7283	6.67888	6.436	6.29619	6.40233	6.34078	6.59192	6.4682	6.66914
Poll	protein_coding	MGI Symbol	1	polymerase (DNA directed), lambda [Source:MGI Symbol;Acc:MGI:1889000]	4.40238	4.83864	4.62075	4.36009	4.54661	4.77981	4.32322	4.71299	4.29625	4.4327	3.92412	4.68251	4.56662	4.28553	4.50141	4.82563	4.88221	4.55348	4.12647	3.96246	4.50123	4.58505	4.65994	4.39738	4.33466	4.61791	4.29249	4.53914	4.98651	4.73773	4.8308	4.911	4.65594	4.81133	4.7499	4.92364	4.49745	4.41702	4.62884	3.58708	4.02748	4.61729	4.64393	4.51792	4.64787	4.71078	4.36959	4.47508	4.40841	4.17625	4.37156	4.44139	4.61309	4.12662	4.5207
Oga	protein_coding	MGI Symbol	6	O-GlcNAcase [Source:MGI Symbol;Acc:MGI:1932139]	6.9549	6.44003	6.90888	6.67206	7.04174	6.89915	6.70525	6.83707	6.95893	6.3749	6.79404	6.93028	6.96223	7.1109	6.59713	6.41617	6.74754	6.63608	6.88266	7.01792	6.87327	6.7857	6.81683	6.70845	6.80695	6.74081	6.94517	6.97732	6.23269	6.44775	6.43495	6.44415	6.72199	6.4564	6.39418	6.29117	6.8334	6.51459	6.81007	6.708	6.87915	6.81764	6.97595	6.2438	6.47139	6.4973	6.63117	6.55833	6.85793	7.05487	6.76331	6.74713	6.60524	6.29666	6.58981
Kcnip2	protein_coding	MGI Symbol	11	Kv channel-interacting protein 2 [Source:MGI Symbol;Acc:MGI:2135916]	7.18552	7.16057	6.94386	6.79726	7.1987	7.22887	7.21043	7.32777	7.17693	7.07271	7.4382	7.35174	7.55204	7.5234	7.11179	7.07664	7.13729	7.10672	7.36352	7.35651	7.05612	7.09139	7.16307	7.52298	7.39691	7.27914	7.20606	7.66621	7.21177	7.21208	7.31628	7.18657	7.23768	7.3812	7.0231	7.13364	7.25447	7.24491	7.2305	7.39595	7.18449	7.13797	7.4164	7.48949	6.9303	7.04875	7.20181	7.51583	7.5178	7.70341	7.38949	7.2967	7.15671	7.27371	7.27248
Ldb1	protein_coding	MGI Symbol	8	LIM domain binding 1 [Source:MGI Symbol;Acc:MGI:894762]	5.84713	5.69801	5.47189	5.42537	6.06427	6.07748	6.1971	5.95852	5.92241	5.85806	6.33707	5.8585	5.97419	5.91151	5.82255	5.66151	5.59103	5.64309	6.21462	6.25842	5.91685	5.78336	5.83099	6.20727	6.24984	5.62356	5.88047	6.24735	5.65822	5.70432	5.81094	5.862	5.75373	5.788	5.72716	5.66	6.18328	5.93271	5.81609	6.47725	5.91627	5.92327	6.10409	6.07279	5.61066	5.86966	6.04312	5.70756	6.13715	6.32695	6.12325	6.02722	5.76699	6.12485	5.88293
Gbf1	protein_coding	MGI Symbol	16	golgi-specific brefeldin A-resistance factor 1 [Source:MGI Symbol;Acc:MGI:1861607]	5.77879	5.80561	5.74115	5.76827	6.04141	6.01464	5.92713	6.00711	5.83078	5.78238	6.04179	5.95479	5.93812	5.81175	5.78198	5.43726	5.74933	5.88203	5.87796	5.93207	5.72666	5.7246	5.68768	5.76733	5.90151	5.79797	5.68959	5.92059	5.7407	5.74631	5.61086	5.7823	5.86513	5.77734	5.79408	5.81857	5.92646	5.85046	5.66086	5.95395	5.69376	5.84282	5.94798	5.69456	5.75458	5.63859	5.52763	5.83429	5.68247	5.95061	5.75133	5.61915	5.90133	5.72964	5.8212
Nfkb2	protein_coding	MGI Symbol	8	nuclear factor of kappa light polypeptide gene enhancer in B cells 2, p49/p100 [Source:MGI Symbol;Acc:MGI:1099800]	-0.30889	0.954986	0.279287	0.649401	0.310878	0.759221	1.00842	0.941737	-0.0176451	0.874623	0.810229	0.451692	-0.904523	0.257165	1.78577	0.666692	-0.978827	-0.0309158	0.409611	0.643328	0.513791	0.560558	0.553151	1.69302	0.941944	-0.707104	-0.303837	1.02721	0.813491	0.706876	0.411264	-0.0866704	0.538896	-0.247069	-0.47975	1.16499	0.423286	0.825959	0.396844	0.591963	0.504358	0.523368	0.977549	1.39198	0.394494	0.264727	1.1337	0.440894	1.26623	0.421787	0.147047	1.50797	0.288415	0.994561	0.848138
Fbxl15	protein_coding	MGI Symbol	2	F-box and leucine-rich repeat protein 15 [Source:MGI Symbol;Acc:MGI:1915681]	2.2333	4.87248	2.65734	4.06115	4.17719	4.1079	4.47724	4.5577	4.41647	3.21031	1.5798	4.4639	4.77323	4.74638	4.96907	4.95714	0.130798	0.5405	0.748135	0.898586	3.29687	4.42644	4.80301	5.08423	4.78983	1.26165	4.3832	5.19524	3.65461	0.162177	1.10924	1.88706	4.94754	4.46544	1.55638	4.34392	4.89614	2.58957	4.15405	0.916488	4.83394	5.1152	4.53548	1.06866	3.74621	4.51608	4.35338	5.25568	5.21186	4.70215	4.28551	5.03519	4.92077	0.440248	5.28355
Mfsd13a	protein_coding	MGI Symbol	5	major facilitator superfamily domain containing 13a [Source:MGI Symbol;Acc:MGI:1922396]	4.45588	4.66866	4.00338	4.29898	4.21314	4.52464	4.8997	4.70596	4.35417	4.95597	4.73532	4.30688	4.60178	4.7388	4.82518	4.73736	3.94066	4.5769	4.31013	4.47638	4.35313	4.603	4.72359	4.96636	4.71128	4.35714	4.72274	4.98427	4.41496	4.42673	4.53105	4.4927	4.75788	4.25616	3.88645	4.20259	4.77408	4.63506	4.71814	4.53648	4.74364	4.59389	4.57781	4.63668	4.43479	4.79112	4.62049	4.93577	4.87601	4.61145	4.6483	4.62516	5.10009	4.90499	4.96816
Actr1a	protein_coding	MGI Symbol	7	ARP1 actin-related protein 1A, centractin alpha [Source:MGI Symbol;Acc:MGI:1858964]	7.6269	8.20846	7.59352	7.88983	7.60726	7.78532	7.85964	7.87208	7.69261	7.90752	7.68996	7.94335	7.85232	7.70449	8.1409	8.30403	7.66585	7.75087	7.70575	7.67505	7.96235	8.05144	8.12682	8.09255	7.89876	7.77936	7.91011	7.8984	8.15663	7.97372	7.96158	8.15188	8.08996	7.9557	7.79334	8.11212	7.87415	8.10744	8.07853	7.05331	7.94771	8.08689	7.78435	8.12279	8.0507	8.06465	7.96311	8.1262	7.89797	7.93091	7.59942	7.83157	8.11185	7.62642	8.14276
Sufu	protein_coding	MGI Symbol	7	SUFU negative regulator of hedgehog signaling [Source:MGI Symbol;Acc:MGI:1345643]	3.73235	4.00159	3.91789	3.59711	3.71469	3.68705	3.77643	3.68314	3.69371	3.44075	3.69404	3.83131	3.7196	3.91521	3.91579	3.82783	3.61978	3.22621	3.40812	3.14364	3.6142	3.73863	4.12194	3.97735	3.86157	3.36083	3.85079	3.8674	3.73676	3.49597	3.19087	3.60228	3.91164	3.80484	3.48453	3.96264	3.96761	3.53203	3.46574	3.63832	3.46941	4.12748	3.88854	3.28357	3.77241	3.72613	3.68596	4.10601	3.69264	3.86221	3.92377	3.81795	3.89433	3.45158	3.9394
Hexa	protein_coding	MGI Symbol	1	hexosaminidase A [Source:MGI Symbol;Acc:MGI:96073]	5.40096	5.41653	5.3699	5.26781	5.2931	5.26591	5.62459	5.27694	5.23075	5.49268	5.59832	5.14367	5.21892	5.26299	5.36857	5.056	5.4186	5.48235	5.33663	5.23949	5.24191	5.54177	5.27916	5.43635	5.4273	5.48272	5.29589	5.11065	4.82885	5.01008	4.89812	5.13798	5.40748	4.99517	5.03789	4.74939	5.24627	5.43149	5.35508	5.38298	5.37008	5.21062	5.23623	5.32901	5.3844	5.17415	5.18498	5.26532	5.33136	5.3908	5.34452	5.01702	5.30926	5.42103	5.42681
Arih1	protein_coding	MGI Symbol	7	ariadne RBR E3 ubiquitin protein ligase 1 [Source:MGI Symbol;Acc:MGI:1344363]	5.8333	5.63249	5.80363	5.86812	6.09475	5.92722	5.74401	5.73165	5.94143	5.24706	5.79686	5.85305	5.94191	5.83894	5.69266	5.5	5.82151	5.63196	5.90199	5.89639	5.86362	5.68616	5.7007	5.6991	5.78664	5.76213	5.88098	5.58602	5.5672	5.71958	5.54238	5.52925	5.5728	5.61405	5.52514	5.50275	5.91286	5.68506	5.74334	5.5428	5.70771	5.67761	5.89239	5.52778	5.69893	5.38655	5.64622	5.46312	5.68192	5.9561	5.48627	5.61973	5.51621	5.34671	5.33887
Bbs4	protein_coding	MGI Symbol	4	Bardet-Biedl syndrome 4 (human) [Source:MGI Symbol;Acc:MGI:2143311]	6.26378	6.51014	6.36377	6.48497	6.03313	6.37802	6.10291	6.14155	6.12909	6.2118	6.11939	6.31543	6.07987	6.00796	6.37612	6.43741	6.51092	6.45237	6.18489	6.32811	6.34113	6.44818	6.45774	6.1459	6.20493	6.27246	6.13532	6.25612	6.47934	6.60968	6.50797	6.72135	6.42737	6.64412	6.59799	6.59817	6.17647	6.49133	6.39626	6.02064	6.23498	6.26576	6.13316	6.66735	6.56312	6.43992	6.13502	6.30278	6.11321	6.16487	6.15155	6.20708	6.27476	6.36757	6.23446
Adpgk	protein_coding	MGI Symbol	5	ADP-dependent glucokinase [Source:MGI Symbol;Acc:MGI:1919391]	2.80372	2.30457	2.67557	2.34469	3.20152	2.36461	2.57166	2.72247	2.6621	2.66834	2.62346	2.4488	2.67362	3.08379	2.46276	1.84796	2.50343	2.57413	2.41259	2.72695	2.80593	2.19372	1.99662	2.52339	2.74811	2.71436	2.81234	2.67462	1.43777	1.6932	0.735328	1.16517	2.45723	1.68937	1.48319	1.53357	2.56682	1.95454	1.68578	2.40117	2.78897	2.77766	2.85077	1.97136	2.06019	2.07672	2.74099	2.33014	3.0524	2.79362	2.6111	2.51045	2.63653	2.24202	2.35443
Parp6	protein_coding	MGI Symbol	12	poly (ADP-ribose) polymerase family, member 6 [Source:MGI Symbol;Acc:MGI:1914537]	6.67181	6.70135	6.55133	6.8468	6.59495	6.7098	6.53072	6.53847	6.35954	6.64051	6.66465	6.7884	6.53199	6.75823	6.58849	6.59277	6.64014	6.59871	6.52228	6.50979	6.46067	6.60481	6.63723	6.52518	6.63579	6.53729	6.6637	6.72489	6.78519	6.8096	6.64208	6.64755	6.70995	6.83685	6.77189	6.80763	6.72733	6.59452	6.70696	6.27808	6.45244	6.57293	6.5956	6.66101	6.5829	6.66695	6.55525	6.71614	6.56456	6.59187	6.57548	6.62331	6.73262	6.36072	6.73951
Limd1	protein_coding	MGI Symbol	5	LIM domains containing 1 [Source:MGI Symbol;Acc:MGI:1352502]	3.05554	3.30327	3.73438	3.25492	3.66815	3.45669	3.67818	3.31207	3.52056	3.27392	3.09316	3.38526	3.50327	3.31334	3.73969	3.4763	3.11754	2.62208	3.35338	3.32576	3.13172	3.07811	3.23438	3.7709	3.13485	3.0554	3.4078	3.62917	2.87398	3.02153	3.12724	2.76669	3.05415	2.98771	3.11736	3.26475	3.48953	3.26975	3.54146	3.35788	3.31171	3.41624	3.63258	3.43992	3.5294	3.37561	2.78999	2.91428	3.13856	3.53948	3.48081	3.63938	3.55076	3.0991	3.29116
Sacm1l	protein_coding	MGI Symbol	6	SAC1 suppressor of actin mutations 1-like (yeast) [Source:MGI Symbol;Acc:MGI:1933169]	3.77331	4.8196	4.45911	4.73799	3.74063	3.98134	3.6116	3.49793	3.66071	3.98177	2.31999	4.09046	3.73933	3.84071	4.30444	4.79169	3.87215	3.85424	3.34717	3.34591	4.04238	4.20037	4.61333	3.87271	3.84382	4.1622	4.3327	3.69736	4.51761	3.98177	4.09683	3.97609	4.29949	4.27361	4.40961	4.81668	3.64019	4.19361	4.0876	1.05493	3.59242	4.05123	3.70663	3.43992	4.73345	3.92111	3.41802	4.60425	3.80026	3.93477	3.59719	3.50921	4.35237	1.62883	4.13299
Fyco1	protein_coding	MGI Symbol	5	FYVE and coiled-coil domain containing 1 [Source:MGI Symbol;Acc:MGI:107277]	5.66034	4.85566	5.65877	4.90435	5.67741	5.60973	5.60011	5.87236	5.72765	5.377	5.74838	5.50654	5.80713	5.78552	5.0232	4.89793	5.70127	5.70005	5.48828	5.70008	5.4447	5.45545	5.52151	5.42662	5.64783	5.44032	5.59052	5.58485	4.72569	4.51488	4.34917	4.22406	5.68877	4.5029	4.5697	4.60333	5.48249	4.62221	5.33558	5.58177	5.37429	5.30413	5.6677	5.08297	4.39514	5.18708	5.12577	4.86906	5.46563	5.55634	5.40698	5.49521	5.2497	5.71293	5.28819
Lztfl1	protein_coding	MGI Symbol	12	leucine zipper transcription factor-like 1 [Source:MGI Symbol;Acc:MGI:1934860]	5.4982	5.59565	5.78012	5.68042	5.5377	5.58546	5.45278	5.53153	5.57583	5.41833	5.27403	5.64672	5.5706	5.51533	5.62305	5.68797	5.66072	5.59148	5.56321	5.65924	5.74135	5.76504	5.82053	5.56928	5.48853	5.61945	5.68786	5.52438	5.67915	5.63568	5.56897	5.57345	5.57888	5.62542	5.69046	5.74174	5.60256	5.53608	5.65234	5.20853	5.52751	5.60075	5.48737	5.66433	5.68415	5.49687	5.52441	5.64986	5.43779	5.51298	5.35006	5.3472	5.62541	5.23595	5.40502
Tbl1x	protein_coding	MGI Symbol	2	transducin (beta)-like 1 X-linked [Source:MGI Symbol;Acc:MGI:1336172]	5.40889	5.27459	5.56896	5.35021	5.49643	5.43542	5.43604	5.37577	5.62372	4.98026	5.25143	5.59018	5.56324	5.65714	5.36713	5.32872	5.1837	5.06879	5.31849	5.37948	5.36741	5.26488	5.44866	5.47935	5.47922	5.133	5.44733	5.60961	5.05469	5.39153	4.90951	5.26507	5.36204	5.37709	5.40147	5.13548	5.57692	5.10529	5.22157	5.38392	5.44862	5.52989	5.4348	5.06648	5.36666	5.26031	5.13949	5.37564	5.53569	5.59843	5.40964	5.35135	5.35992	5.07576	5.39092
Zfhx4	protein_coding	MGI Symbol	5	zinc finger homeodomain 4 [Source:MGI Symbol;Acc:MGI:2137668]	4.48941	4.24668	4.78616	4.05575	4.79476	4.76451	4.71878	4.54875	4.828	4.3039	4.64577	4.5378	4.80375	4.75241	4.27705	4.38281	4.52646	4.4389	4.5868	4.7297	4.33537	4.30965	4.31449	4.44223	4.59013	4.27866	4.97123	4.51983	3.97809	4.0041	4.19476	3.91797	4.6081	3.91083	4.11995	4.08223	4.59718	4.24481	4.40076	4.51437	4.59302	4.29488	4.59351	4.52047	4.40805	4.02242	4.50294	4.36462	4.62709	4.47629	4.47152	4.47728	4.19531	4.13668	4.25169
Hsd17b10	protein_coding	MGI Symbol	4	hydroxysteroid (17-beta) dehydrogenase 10 [Source:MGI Symbol;Acc:MGI:1333871]	6.17518	6.08768	6.1816	6.59603	5.99098	6.11112	6.35743	6.12847	6.08467	6.39046	6.58608	6.03978	6.1214	5.98252	6.16237	6.18149	6.20387	6.46079	6.38803	6.35997	6.26848	6.13457	5.97514	6.07559	6.23375	6.47905	5.98414	6.26847	6.2622	6.45283	6.55981	6.70775	6.28519	6.35011	6.32293	6.27714	6.0292	6.41313	6.19137	6.56677	6.17718	6.20054	5.99306	6.56113	6.17207	6.23094	6.26491	5.98658	5.99693	5.81273	6.30537	6.06898	6.03163	6.85574	6.04551
Huwe1	protein_coding	MGI Symbol	24	HECT, UBA and WWE domain containing 1 [Source:MGI Symbol;Acc:MGI:1926884]	6.75908	6.38032	6.74561	6.76978	6.94326	6.82324	6.53409	6.55225	6.80788	6.27862	6.30452	6.71187	6.83631	6.90323	6.38541	6.19795	6.5126	6.44148	6.72571	6.52502	6.40569	6.36873	6.47876	6.40925	6.52011	6.49032	6.72232	6.61289	6.38963	6.31973	6.31369	6.23209	6.33666	6.47317	6.71793	6.44657	6.74304	6.31309	6.40174	6.46399	6.4865	6.43411	6.80804	6.12735	6.331	6.19546	6.24455	6.46717	6.68976	6.81369	6.49275	6.44382	6.49325	6.28676	6.48119
Fam120c	protein_coding	MGI Symbol	2	family with sequence similarity 120, member C [Source:MGI Symbol;Acc:MGI:2387687]	3.77331	3.82734	4.13439	4.07544	3.79734	4.03011	3.65357	3.33308	3.88925	3.21031	2.84753	3.91949	4.09463	4.00638	3.74858	3.62774	3.71478	3.39879	3.54467	3.65376	3.78099	3.53155	3.72308	3.27178	3.72527	3.0675	3.85897	3.7397	3.62085	3.33797	3.22471	3.37816	3.68237	3.47615	3.92841	3.61143	3.83352	3.56659	3.73994	3.00456	3.5706	3.64603	3.84797	2.8889	3.3932	3.2552	3.13159	3.65059	3.80634	4.1625	2.6831	3.48171	3.37004	2.6984	3.3328
Tsr2	protein_coding	MGI Symbol	4	TSR2 20S rRNA accumulation [Source:MGI Symbol;Acc:MGI:1916749]	6.32257	6.6308	6.60523	6.44769	6.44066	6.63031	6.35806	6.46931	6.26661	6.63255	6.51199	6.54305	6.27988	6.17785	6.38256	6.3685	6.68076	6.64058	6.38765	6.4196	6.30621	6.39763	6.41919	6.24652	6.39967	6.52693	6.47003	6.30382	6.72158	6.83681	6.63179	6.43349	6.52737	6.64496	6.66779	6.60661	6.50003	6.67166	6.33169	6.42348	6.31372	6.41902	6.30204	6.81202	6.45001	6.61605	6.45626	6.51724	6.25237	6.20943	6.52902	6.46728	6.56034	6.8231	6.57063
Fgd1	protein_coding	MGI Symbol	4	FYVE, RhoGEF and PH domain containing 1 [Source:MGI Symbol;Acc:MGI:104566]	2.97842	2.80998	2.53285	2.64222	2.7223	3.12372	2.19905	2.79239	2.38734	2.20173	1.90976	2.5439	2.7491	2.72122	3.02045	2.74904	2.47137	2.60048	2.60709	2.2771	2.24548	2.86399	2.53698	2.30403	2.61322	2.51676	2.8374	2.23389	2.57809	2.73161	2.22623	2.44012	2.73182	2.85495	2.92545	2.64703	2.60792	2.70929	2.48504	2.05021	2.4602	2.84969	2.95862	2.37235	2.48744	2.53362	2.11246	2.3688	2.61268	2.54081	2.39943	2.20879	2.78442	2.37035	2.67889
Gnl3l	protein_coding	MGI Symbol	7	guanine nucleotide binding protein-like 3 (nucleolar)-like [Source:MGI Symbol;Acc:MGI:2448557]	8.17439	8.2583	8.41702	8.38267	8.28958	8.34133	7.84387	7.95137	8.32457	7.57664	6.95144	8.39256	8.31716	8.27187	8.06618	8.16034	8.06887	7.8335	7.82075	7.9487	8.04767	8.15729	8.25531	7.85163	8.13148	7.89567	8.28905	7.97683	8.34857	8.02999	7.83821	7.66718	8.03643	8.05477	8.28704	8.36614	8.22584	7.97093	8.03863	6.77142	7.93318	8.16298	8.13033	7.25275	8.28192	7.89041	7.67757	8.17935	8.11816	8.24508	7.80887	8.07731	8.07801	6.89569	7.81771
Maged2	protein_coding	MGI Symbol	10	melanoma antigen, family D, 2 [Source:MGI Symbol;Acc:MGI:1933391]	5.85876	6.11397	6.1595	5.96343	5.63367	5.97325	5.87619	5.74003	5.60359	6.06149	5.6298	5.86934	5.58157	5.48122	5.9504	5.99589	6.21221	6.24912	5.71505	5.71178	6.08973	6.07269	6.09043	5.84192	5.9939	5.8714	5.70385	5.52195	6.58525	6.64621	6.50641	6.55018	5.86874	6.38897	6.53536	6.49047	5.89176	6.21575	5.93587	5.54196	5.71049	5.99153	5.73648	6.2603	6.29844	6.09762	5.83382	6.17871	5.92509	5.67245	5.87304	5.8591	6.23245	6.17843	6.13244
Apex2	protein_coding	MGI Symbol	10	apurinic/apyrimidinic endonuclease 2 [Source:MGI Symbol;Acc:MGI:1924872]	2.9225	2.93322	2.97329	3.34025	3.07811	2.42421	2.51814	2.66565	2.74841	2.66834	2.55131	2.61777	2.7491	2.73347	2.68284	2.79665	2.70595	2.70538	2.75049	3.11707	2.29534	2.6388	2.86401	2.84896	2.64942	2.56022	2.5994	2.71763	2.57809	2.11167	2.50688	3.14789	2.27858	2.35165	2.58914	3.03946	1.87245	2.3442	2.67806	2.86633	2.61036	2.87581	2.41884	2.73053	2.6743	2.43586	2.75202	2.49652	2.52681	2.20084	2.62335	2.7968	2.43241	2.71461	2.6086
Alas2	protein_coding	MGI Symbol	4	aminolevulinic acid synthase 2, erythroid [Source:MGI Symbol;Acc:MGI:87990]	2.573	2.39556	3.2628	1.89884	2.19996	2.62807	3.06706	2.03762	1.88568	2.23575	2.6544	3.21892	2.11239	2.48802	3.08506	3.29692	2.81946	2.66433	2.54332	4.53901	2.2892	1.89165	2.24437	3.12478	2.35594	2.65145	3.29777	2.37489	1.81747	1.52842	1.44819	2.27631	3.37703	2.59308	2.08768	1.6446	1.40786	3.10487	2.20599	2.73124	2.57669	1.77996	2.62496	2.97695	3.05527	3.28492	2.76297	2.4111	2.57515	2.7298	2.6831	2.77637	2.35039	2.71461	2.17723
Tro	protein_coding	MGI Symbol	11	trophinin [Source:MGI Symbol;Acc:MGI:1928994]	6.43646	6.22427	6.56484	6.28271	6.74771	6.60021	6.35139	6.41954	6.50379	6.09246	6.46149	6.37978	6.44421	6.47599	6.28433	5.9452	6.48161	6.41048	6.48563	6.63794	6.32321	6.30674	6.49917	6.19422	6.48513	6.27246	6.41804	6.35477	6.38024	6.33081	6.38719	6.2801	6.19845	6.23758	6.40413	6.28807	6.37467	6.21808	6.28966	6.8072	6.12864	6.10948	6.5492	6.13319	6.3522	6.26524	6.21992	6.33304	6.33259	6.37468	6.33454	6.34321	6.20828	6.3913	6.31522
Abhd6	protein_coding	MGI Symbol	3	abhydrolase domain containing 6 [Source:MGI Symbol;Acc:MGI:1913332]	6.91068	6.84751	6.77841	6.98002	6.89836	6.71603	6.84924	6.75238	6.79685	7.15303	6.95494	6.65505	6.77443	6.70206	6.87906	6.53834	6.86236	6.98803	6.95848	6.95627	6.80552	7.03588	6.9034	6.70184	6.81665	6.97117	6.73181	6.66929	6.46957	6.31751	6.71802	6.47722	6.86908	6.53565	6.62164	6.53308	6.79536	6.79935	6.81858	7.32929	6.80009	6.58617	6.72774	7.01191	7.05414	6.84369	6.77503	6.86663	6.79069	6.75764	7.03901	6.64263	6.83325	7.27917	6.84758
Flnb	protein_coding	MGI Symbol	2	filamin, beta [Source:MGI Symbol;Acc:MGI:2446089]	4.61427	4.14545	5.03594	4.15499	5.07599	5.08076	4.75683	4.87572	4.68074	4.41796	4.3308	4.62738	5.04484	5.11046	4.27089	3.96718	4.7709	4.55909	4.46157	4.7622	4.66191	4.41378	4.50468	4.26478	4.68909	4.53539	4.72386	4.56645	2.90049	2.82653	2.62677	2.77898	4.51891	3.10927	2.80189	2.9791	4.80779	3.70154	4.4946	4.28237	4.47268	4.4765	5.07463	3.83563	3.4789	4.04313	4.38562	4.15523	4.85854	4.77624	4.66469	4.91041	4.47234	3.96663	4.25711
Polr3a	protein_coding	MGI Symbol	5	polymerase (RNA) III (DNA directed) polypeptide A [Source:MGI Symbol;Acc:MGI:2681836]	3.83687	4.10857	4.256	4.10361	4.11079	4.2088	3.90188	3.83811	3.67179	3.71613	3.73442	4.24995	3.91927	4.02893	4.05491	3.82959	4.22652	4.05655	3.82948	3.784	3.95976	3.99641	4.18408	3.39667	3.8921	3.88983	4.05683	3.80297	4.16617	3.87478	3.78875	3.08656	3.68237	3.8247	3.8094	4.07504	3.91582	3.97214	3.82398	3.72681	3.68786	3.80623	4.14899	3.54885	3.99237	3.93822	3.9143	4.18668	3.8966	3.7632	3.99622	3.61427	4.23727	3.8902	3.85619
Sat1	protein_coding	MGI Symbol	7	spermidine/spermine N1-acetyl transferase 1 [Source:MGI Symbol;Acc:MGI:98233]	6.74885	6.44891	6.68193	6.79484	6.65187	6.71055	6.47767	6.65044	6.52915	6.60872	6.52826	6.53695	6.6749	6.58481	6.63778	6.6842	6.76252	6.69739	6.61858	6.82856	6.58959	6.53433	6.50779	6.52028	6.67708	6.58699	6.63511	6.60059	6.45112	6.74948	6.68525	6.66698	6.65686	6.59003	6.47966	6.33811	6.54656	6.46115	6.72488	6.44927	6.56708	6.51353	6.46606	6.72404	6.48638	6.56796	6.52823	6.38378	6.53004	6.50806	6.52658	6.65918	6.4425	6.62329	6.47626
Acot9	protein_coding	MGI Symbol	4	acyl-CoA thioesterase 9 [Source:MGI Symbol;Acc:MGI:1928939]	5.24317	5.42676	5.02975	5.46322	4.90304	5.16325	4.96283	5.20684	5.24009	5.24539	5.20516	5.32865	5.07535	4.94383	5.35699	5.49001	5.24458	5.38275	5.17418	5.17093	5.13043	5.3994	5.15826	4.9116	5.05566	5.3688	4.96461	5.20509	5.42445	5.71845	5.65835	5.77669	5.11742	5.40506	5.52644	5.71366	5.15679	5.42343	5.29577	5.12229	5.14083	5.16104	4.72253	5.72363	5.57791	5.35633	5.42019	5.28946	5.1613	4.84456	5.28407	5.01615	5.37879	5.5042	5.4232
Prdx4	protein_coding	MGI Symbol	3	peroxiredoxin 4 [Source:MGI Symbol;Acc:MGI:1859815]	3.63326	3.12269	3.43054	2.77075	3.56547	3.21373	3.86484	3.49327	2.87373	3.81622	3.51594	3.38526	3.34627	3.32553	3.52877	3.11822	3.57091	3.47198	3.30933	3.41296	3.536	3.66147	2.93977	3.45801	3.48603	3.62918	3.32755	3.33264	3.25469	2.98458	3.80103	3.2278	3.35143	2.82372	3.3291	3.21981	3.11504	3.13479	3.07687	4.07251	3.32046	2.97577	3.3558	3.54885	3.51276	3.6199	3.41108	2.93053	3.44983	3.74256	3.65503	3.31036	3.32243	4.08358	3.26183
Rps24	protein_coding	MGI Symbol	12	ribosomal protein S24 [Source:MGI Symbol;Acc:MGI:98147]	8.26943	7.85047	7.9195	8.00386	8.09114	8.04566	8.21381	8.23453	8.27112	8.35079	8.69619	8.0267	8.15816	8.1042	8.06106	8.05652	7.97164	8.09465	8.4278	8.40127	8.25993	7.96459	7.94552	8.09046	8.23964	8.15682	8.08919	8.12983	8.21371	8.5402	8.52971	8.66908	8.09315	8.345	8.32195	8.15154	8.12427	8.18058	8.3265	8.99741	8.29208	8.16706	8.00386	8.39906	8.01918	8.23783	8.42531	7.84542	8.15321	8.0695	8.4686	8.15633	7.80062	8.69878	7.91632
Ptprj	protein_coding	MGI Symbol	4	protein tyrosine phosphatase, receptor type, J [Source:MGI Symbol;Acc:MGI:104574]	5.32871	5.41291	5.19687	5.16212	5.55729	5.23087	5.29466	5.0937	5.21189	5.29868	4.71345	5.09278	5.38819	5.53646	5.20377	4.72795	5.02631	5.11826	5.11417	5.28495	5.07531	5.35174	5.26591	5.12607	5.21338	5.07875	5.43848	5.22461	4.62596	4.59795	4.49747	4.34339	5.31778	4.77096	4.85104	4.84549	5.38078	4.98908	5.02759	4.93133	5.10501	4.84805	5.60102	4.92544	5.04663	4.8681	5.01219	5.24273	5.35577	5.54048	5.00854	5.06919	5.2233	4.90027	5.32347
Banp	protein_coding	MGI Symbol	16	BTG3 associated nuclear protein [Source:MGI Symbol;Acc:MGI:1889023]	6.04412	6.25565	6.15545	6.0832	5.97513	6.05919	5.98745	5.96021	5.85895	6.2326	6.33528	5.95784	5.76657	5.85094	6.06161	5.80943	6.17537	6.04999	5.98385	6.41994	6.06119	6.18238	5.95093	6.05858	6.03894	6.18147	5.73251	5.86907	6.08781	5.83408	6.00267	6.43252	5.95542	6.41737	6.25152	6.4106	6.00846	6.32071	5.76476	6.52611	5.58246	5.97603	5.84165	6.26182	6.05301	6.21244	6.04537	5.69288	5.848	5.84859	6.07945	6.0324	5.82793	6.13794	5.77899
Jph3	protein_coding	MGI Symbol	4	junctophilin 3 [Source:MGI Symbol;Acc:MGI:1891497]	6.66283	7.59851	6.27798	6.69596	6.80004	6.73748	7.29109	7.3897	6.84601	7.25548	7.07165	7.06416	7.29061	7.94309	7.86699	7.96181	6.18634	6.5284	6.89735	6.94121	7.10718	7.06451	7.24357	7.84994	7.34976	6.78406	7.09704	7.69097	7.48756	7.17607	7.35933	7.27983	7.45431	7.34384	6.86718	7.53414	7.27977	7.37281	7.52478	7.04146	7.40843	7.56501	7.19851	6.79527	6.87558	7.40766	7.53952	8.35566	7.98485	7.43498	7.05521	7.5384	7.91482	6.85025	7.90137
Itgb8	protein_coding	MGI Symbol	3	integrin beta 8 [Source:MGI Symbol;Acc:MGI:1338035]	4.28411	4.13228	4.33842	4.36882	4.63799	4.11244	4.40167	4.10862	4.20951	4.0503	3.78773	4.08675	4.21383	4.34862	3.87171	3.66176	4.10042	3.82287	4.12647	4.30458	4.3264	4.06603	4.00924	3.94655	4.12662	4.24176	4.37609	3.94365	3.69411	3.48278	3.60941	3.41013	4.11856	3.57091	3.92051	3.70757	4.15795	3.8229	3.78617	4.32209	4.18419	3.87041	4.51325	3.33952	4.2692	3.93311	3.9143	4.11882	4.13615	4.6165	3.9361	4.14885	3.90873	3.80948	3.82371
Sp4	protein_coding	MGI Symbol	3	trans-acting transcription factor 4 [Source:MGI Symbol;Acc:MGI:107595]	4.33378	4.11155	4.36815	4.43683	4.42124	4.3215	4.1639	4.23536	4.46508	3.8627	3.78073	4.31801	4.15301	4.34662	4.49878	4.21236	4.34373	4.09258	4.26636	4.35091	4.29458	4.1012	4.20324	4.22843	4.17886	4.1929	4.55792	4.14768	4.16305	4.16796	4.06322	3.93088	4.11095	4.16408	4.23748	4.19432	4.60284	4.22177	4.41477	4.14073	4.40578	4.40657	4.37734	3.98528	4.35837	3.99816	3.99314	4.23064	4.11505	4.5743	4.12675	4.47981	4.10596	4.01543	4.16215
Atp10a	protein_coding	MGI Symbol	2	ATPase, class V, type 10A [Source:MGI Symbol;Acc:MGI:1330809]	0.0100605	-0.829285	0.0746689	-0.285223	-0.054993	-0.217818	0.445929	0.885974	0.0175443	-0.781161	-0.94982	-1.30464	-0.904523	0.114561	-1.51047	0.162219	0.221706	-0.991023	-1.0174	0.16162	-0.802882	-1.17947	0.0267143	0.489065	-0.342937	-1.31282	-0.457871	-0.354035	-1.40095	-0.67527	0.154627	-0.755846	-0.364596	-1.73582	-0.438528	-0.22987	-1.67187	-0.808757	-1.02238	-1.95453	-2.93475	-0.360308	0.416321	-0.249785	-0.702079	-1.23597	0.125242	-0.682164	-0.162609	-1.33454	-0.0725196	0.117513	-1.01709	-1.49619	-0.35997
Ube3a	protein_coding	MGI Symbol	18	ubiquitin protein ligase E3A [Source:MGI Symbol;Acc:MGI:105098]	6.71451	6.52197	6.79857	6.73278	7.00252	6.78349	6.70849	6.71512	6.84294	6.4612	6.78358	6.95058	6.84494	6.98396	6.56414	6.51554	6.80632	6.88371	6.92238	6.90139	6.72907	6.82806	6.71244	6.64392	6.75509	6.70978	6.87506	6.80509	6.58613	6.57561	6.66298	6.55614	6.65005	6.55955	6.58243	6.49956	6.83268	6.60287	6.67143	6.7329	6.70396	6.72012	6.95439	6.49233	6.59198	6.50277	6.6349	6.66535	6.84468	7.03591	6.54803	6.82829	6.75047	6.52867	6.54013
Kdm5c	protein_coding	MGI Symbol	6	lysine (K)-specific demethylase 5C [Source:MGI Symbol;Acc:MGI:99781]	5.05301	5.17465	5.1348	5.50144	5.06063	5.24472	5.15844	4.93015	5.18312	4.84792	4.59882	5.23787	5.07621	5.25451	5.12231	4.84926	4.88395	4.86379	4.90807	5.10909	5.05555	4.89939	5.16053	4.86706	5.08616	4.94907	5.08718	5.06142	5.07644	4.60284	4.41992	4.48897	4.97798	4.91037	4.98395	5.01101	5.25851	4.93058	5.02252	4.75247	4.92083	5.06028	5.28884	4.32719	4.74061	4.25725	4.48981	4.91958	4.81693	5.19705	4.42153	4.91695	4.6891	3.8565	4.59636
Sbds	protein_coding	MGI Symbol	5	SBDS ribosome maturation factor [Source:MGI Symbol;Acc:MGI:1913961]	7.13397	7.13549	7.08824	7.13092	6.84232	7.04472	7.02601	7.04947	7.06916	7.20827	7.31015	7.03774	7.04252	6.93507	7.31102	7.26514	7.1852	7.21034	7.19454	7.11298	7.14102	7.22965	7.16345	7.20697	7.16586	7.19135	7.07021	7.05378	7.13532	7.35626	7.36606	7.48107	7.17027	7.21716	7.24036	7.23834	6.91662	7.20512	7.26098	7.39199	7.29342	7.14335	6.92056	7.68969	7.28984	7.25495	7.16668	7.07355	6.86183	6.94146	7.22913	6.95689	6.98153	7.536	7.10614
Rabgef1	protein_coding	MGI Symbol	9	RAB guanine nucleotide exchange factor (GEF) 1 [Source:MGI Symbol;Acc:MGI:1929459]	5.60566	5.9917	5.82522	5.9071	5.67517	5.88762	5.427	5.65501	5.6988	5.6792	5.34094	5.81093	5.82211	5.81031	5.79599	6.13914	5.67788	5.6599	5.46982	5.47344	5.77028	5.86422	5.85495	5.67111	5.69126	5.7751	5.86075	5.63899	6.07499	5.85419	5.72542	5.8269	5.77748	5.82839	5.89075	6.06077	5.51945	5.83383	5.68546	4.87503	5.52184	5.90753	5.64312	5.57515	5.99173	5.68644	5.39225	5.85359	5.69892	5.63062	5.48711	5.46233	5.67627	5.03116	5.761
Itga7	protein_coding	MGI Symbol	5	integrin alpha 7 [Source:MGI Symbol;Acc:MGI:102700]	4.03004	3.76234	3.65619	3.46492	4.02193	3.79447	3.84143	3.93917	3.44502	4.28452	3.65632	3.74447	4.13326	4.00133	3.98515	3.41895	3.60508	3.6716	3.69165	3.47703	3.85974	4.0399	4.12039	3.7709	3.94507	3.76909	3.84874	3.71232	2.93387	2.49466	2.95833	2.72493	4.11095	2.9448	2.88137	3.15309	3.77258	3.64491	4.0036	3.4682	3.76675	3.67606	4.28918	3.54885	3.37227	3.53924	4.01849	4.17309	4.12807	3.92259	4.23251	3.94606	4.29322	3.22892	3.98417
Rdh5	protein_coding	MGI Symbol	7	retinol dehydrogenase 5 [Source:MGI Symbol;Acc:MGI:1201412]	1.38122	1.48345	3.07981	1.00345	1.73311	0.223553	3.0197	2.0118	0.697787	1.61504	1.01485	1.15124	0.507108	1.23148	3.14016	3.47854	1.41228	1.18762	1.85269	1.3502	1.29228	0.749753	0.86586	3.63987	1.12937	0.671408	-0.164674	0.445666	1.57574	1.56892	2.19554	1.70143	1.41089	1.698	0.742642	1.5851	1.22037	1.94707	1.28606	2.3093	0.622195	1.21104	3.09723	1.67438	2.57705	2.16073	2.3561	0.95456	0.829442	1.39264	3.23151	2.78048	1.04289	1.42062	0.848138
Cd63	protein_coding	MGI Symbol	6	CD63 antigen [Source:MGI Symbol;Acc:MGI:99529]	6.40705	5.90532	6.37217	6.46033	6.23669	5.58601	6.71841	6.04699	5.83387	6.68121	6.44111	5.51347	5.8149	5.90813	6.39323	6.15574	6.04529	6.10164	6.30272	6.06613	6.1285	5.94256	5.76409	6.68415	6.09298	6.03667	5.85053	5.89413	5.98806	6.15159	6.54466	6.37293	5.97902	6.0985	6.05129	5.8484	5.99734	6.02213	5.94716	6.94999	6.2369	5.9149	6.1389	6.36119	6.36583	6.16382	6.22637	5.76667	6.15714	6.30326	6.66043	6.29912	6.17106	6.74567	6.07992
Gdf11	protein_coding	MGI Symbol	1	growth differentiation factor 11 [Source:MGI Symbol;Acc:MGI:1338027]	4.13491	3.97725	4.22384	3.53641	4.56487	4.11997	4.1639	3.80654	4.24891	3.8072	3.66394	4.07556	4.25858	4.19318	3.69439	3.81366	3.91365	3.87957	3.85816	3.77341	4.03323	3.93216	3.76929	4.0168	3.85494	3.53648	4.05149	3.75423	3.97631	3.5297	3.92035	3.99553	3.84164	4.09053	4.07972	3.81506	3.76048	3.96846	3.68963	3.57727	4.09697	3.81525	4.26418	3.58585	3.69024	3.98176	3.73405	3.89371	3.76735	4.37263	3.94833	4.03304	3.87062	3.4548	3.83643
Ormdl2	protein_coding	MGI Symbol	4	ORM1-like 2 (S. cerevisiae) [Source:MGI Symbol;Acc:MGI:1914094]	2.25862	1.9911	2.55764	2.61312	2.73956	2.79541	2.41454	2.13053	2.38734	2.51051	2.03262	2.40179	2.3927	2.50955	2.88184	2.65283	2.22994	2.56077	2.15253	2.5042	2.62277	2.32393	2.25571	2.46482	2.27219	2.18042	2.46116	2.28625	2.46593	1.82445	2.21403	1.74387	2.41831	2.755	2.59412	2.82045	2.78955	2.54075	2.46723	1.82545	2.26869	2.50954	2.60739	2.2238	2.40741	2.76211	2.58313	2.06759	2.30974	1.88646	2.25729	2.23898	2.40728	1.67374	2.23326
Dnajc14	protein_coding	MGI Symbol	7	DnaJ heat shock protein family (Hsp40) member C14 [Source:MGI Symbol;Acc:MGI:1921580]	6.04594	6.27575	6.05717	6.4027	5.99323	6.1096	5.76475	5.96147	5.89132	5.95725	4.86003	6.02773	5.8491	5.77147	6.13211	6.37545	6.07035	6.1093	5.75783	5.71787	5.84804	6.25693	6.2828	5.98897	5.84689	5.90971	5.93566	5.76016	6.19762	5.97213	5.91588	5.96917	6.10617	6.27739	6.19329	6.233	5.90693	6.08137	5.99456	4.06082	5.80438	5.94861	5.85241	5.95896	6.2408	6.15763	5.79966	6.24289	5.87335	5.91467	5.6554	5.91812	6.18739	5.24062	6.08297
Mmp19	protein_coding	MGI Symbol	3	matrix metallopeptidase 19 [Source:MGI Symbol;Acc:MGI:1927899]	-0.114387	-0.120064	0.499975	1.68246	0.113278	0.289142	-0.683952	0.209322	-1.49951	-0.0333479	-2.20358	-0.324267	0.586725	0.386933	-0.643739	-0.871728	1.02749	-0.582558	-0.242466	0.643328	-0.0450824	0.00740451	-0.551645	-0.85983	-0.470316	0.140893	-0.879697	-0.811242	0.0551123	-1.24845	0.0486939	-0.24364	-0.14463	-0.150853	-0.178884	0.687668	-0.738985	1.3299	-2.36118	0.137397	0.106274	0.119302	-0.300607	-0.215434	0.121043	-0.957666	-1.42617	0.0468745	-0.131245	-0.39425	-0.239976	-0.301864	0.0751705	-1.49619	-1.31106
Dgka	protein_coding	MGI Symbol	3	diacylglycerol kinase, alpha [Source:MGI Symbol;Acc:MGI:102952]	3.33794	3.38696	3.1822	3.54927	3.16048	3.52861	3.16897	3.10481	2.96218	3.32223	3.0988	3.15302	3.33478	3.1854	3.04231	3.35678	3.08462	3.46243	2.96851	3.34305	3.03598	3.27296	3.66473	3.29947	3.3259	3.04931	2.97922	3.2205	3.55563	3.41775	3.06067	3.36463	3.18166	3.48616	3.20126	3.52963	3.01675	3.14789	3.36032	2.3093	3.16085	2.93496	3.17382	3.24708	3.26849	3.40543	3.03552	3.5171	3.01434	2.98152	3.05281	2.93965	3.48981	2.90086	3.52912
Cdk2	protein_coding	MGI Symbol	7	cyclin-dependent kinase 2 [Source:MGI Symbol;Acc:MGI:104772]	0.992064	0.450823	0.967754	1.2119	0.860794	1.08884	0.573846	1.39556	0.608289	0.767043	1.08467	0.227375	0.929799	0.92459	0.630883	1.62267	0.895642	0.558534	1.29165	0.882904	1.13686	0.405489	0.77423	1.0633	0.941944	0.0462562	0.64977	1.06767	1.11455	0.72491	0.9565	0.532585	0.191797	0.298672	0.846353	0.485562	0.614652	0.965684	0.827479	0.617726	0.864653	1.112	0.833879	0.514726	0.96904	0.447849	0.727078	0.0468745	0.660513	0.46723	0.147047	1.17485	0.493396	0.845505	0.958638
Rps26	protein_coding	MGI Symbol	3	ribosomal protein S26 [Source:MGI Symbol;Acc:MGI:1351628]	7.74701	7.41646	7.44365	7.67947	7.60226	7.5384	7.75737	7.69415	7.89657	7.82889	8.40354	7.48899	7.62855	7.6518	7.55356	7.57115	7.57838	7.63986	8.12641	8.04344	7.80492	7.4779	7.41406	7.56731	7.84264	7.96865	7.75357	7.76894	7.78716	8.15352	8.13823	8.22101	7.60505	7.85899	7.95264	7.71518	7.66966	7.78809	7.90043	8.77254	7.86571	7.5443	7.40755	8.0429	7.70594	7.71643	8.08756	7.33281	7.66422	7.53457	8.04621	7.66009	7.28884	8.32691	7.41769
Pa2g4	protein_coding	MGI Symbol	3	proliferation-associated 2G4 [Source:MGI Symbol;Acc:MGI:894684]	7.02995	7.12943	7.07778	7.39069	6.8938	7.06788	6.86272	6.98623	7.10565	7.13466	7.16157	7.11356	6.99839	6.86022	7.12892	7.18157	7.20935	7.30885	7.06475	7.07661	7.15332	7.19381	7.10471	6.95926	6.96174	7.21159	7.01957	7.0318	7.33939	7.41054	7.33858	7.50332	7.1158	7.26555	7.22881	7.40137	7.02573	7.26928	7.12961	7.03042	7.00471	7.10523	6.834	7.45291	7.31576	7.12747	7.18307	7.17675	6.93148	6.87846	7.10548	6.873	7.07945	7.35179	7.13749
Esyt1	protein_coding	MGI Symbol	5	extended synaptotagmin-like protein 1 [Source:MGI Symbol;Acc:MGI:1344426]	1.20494	1.18779	1.67784	1.65417	2.03509	1.31561	1.00842	1.77138	1.37721	0.767043	1.33439	1.15124	1.03289	1.4252	0.591889	1.51294	1.55023	1.41249	1.66567	1.55208	1.25496	1.32663	1.52999	1.39524	1.14394	1.05843	1.48514	1.28911	0.964697	0.613162	0.785659	1.18993	1.16265	0.36527	1.06278	0.325098	1.44864	1.28317	1.24484	2.15069	1.67315	1.31649	1.7523	0.688058	1.61094	0.930544	1.74376	1.43635	1.27796	1.78243	1.74328	1.488	1.71032	1.75957	1.71672
Smarcc2	protein_coding	MGI Symbol	6	SWI/SNF related, matrix associated, actin dependent regulator of chromatin, subfamily c, member 2 [Source:MGI Symbol;Acc:MGI:1915344]	6.65499	6.7832	6.34288	6.68959	6.63122	6.61547	6.76583	6.82531	6.60124	6.58153	6.69891	6.71728	6.77097	6.82057	6.89967	6.78999	6.32062	6.36956	6.64382	6.83315	6.60512	6.70226	6.66699	6.89594	6.68707	6.51428	6.83078	6.80334	6.99302	6.84275	6.76215	6.78902	6.69018	6.68244	6.70275	6.95396	6.80693	6.73949	6.62298	6.69596	6.71644	6.79101	6.78405	6.47173	6.52363	6.64524	6.66877	6.92719	6.88142	6.82192	6.60667	6.79693	6.78088	6.38245	6.83133
Cdh9	protein_coding	MGI Symbol	2	cadherin 9 [Source:MGI Symbol;Acc:MGI:107433]	4.27421	4.30392	4.34128	5.08298	4.6855	4.28043	3.95823	4.2157	4.21141	4.55768	3.79121	4.22484	4.45436	4.18205	4.45599	4.13327	4.52311	4.55236	3.97959	4.24449	4.27296	4.59853	4.49873	3.99062	4.22927	4.37672	4.51715	4.11909	3.94209	3.14721	3.54512	3.29498	4.31281	3.77044	3.7029	3.71915	4.00569	3.7688	3.93829	3.7532	3.89326	3.94219	4.13527	3.77071	4.33422	4.14829	4.17835	4.33197	4.07022	4.28335	3.87593	3.8958	4.25991	3.68886	4.29314
Chmp6	protein_coding	MGI Symbol	6	charged multivesicular body protein 6 [Source:MGI Symbol;Acc:MGI:3583942]	5.82485	6.30571	5.4349	5.95475	5.87086	6.07322	6.05321	6.23901	5.78238	6.32124	6.15296	6.10544	5.98755	5.76924	6.25186	6.30248	5.56739	5.96423	5.92355	5.9273	6.18952	6.21376	6.20086	6.06934	6.17731	5.78521	5.94529	6.22814	6.33202	6.37145	6.40608	6.53485	6.19053	6.5199	5.96367	6.32718	6.14113	6.23007	6.17043	6.05228	6.12365	6.07514	5.9532	6.64328	6.18338	6.27873	6.23721	6.25939	6.29916	6.01848	6.25409	6.1246	6.23173	6.38835	6.43385
Baiap2	protein_coding	MGI Symbol	9	brain-specific angiogenesis inhibitor 1-associated protein 2 [Source:MGI Symbol;Acc:MGI:2137336]	9.24667	9.3881	9.16986	9.45503	9.19183	9.40136	9.05739	9.20459	9.23552	9.18617	9.28368	9.28739	9.21288	9.11752	9.23846	9.13637	9.42402	9.27472	9.26525	9.44295	9.17072	9.31069	9.24568	9.11521	9.2887	9.40034	9.26369	9.2407	9.43289	9.27556	9.3597	9.41939	9.29351	9.39457	9.36249	9.4431	9.23773	9.41209	9.08982	9.1452	9.11208	9.17055	9.1885	9.39496	9.30188	9.18996	9.14673	9.31356	9.13743	9.17097	9.17953	9.10939	9.17853	9.20285	9.18202
Rnf41	protein_coding	MGI Symbol	4	ring finger protein 41 [Source:MGI Symbol;Acc:MGI:1914838]	7.24847	7.50766	7.38392	7.52758	7.18459	7.41223	7.12592	7.27651	7.15413	7.15947	7.04124	7.29899	7.07739	7.08124	7.19912	7.41477	7.43242	7.3698	7.10419	7.16274	7.28949	7.38707	7.38564	7.2088	7.3252	7.33745	7.21883	7.08368	7.58708	7.68754	7.48776	7.5387	7.30708	7.58764	7.59327	7.59275	7.21383	7.48611	7.23862	6.63498	7.06535	7.22052	7.15382	7.52532	7.4588	7.42278	7.27511	7.34362	7.14167	7.0551	7.11744	7.06003	7.31594	7.09149	7.39007
Nabp2	protein_coding	MGI Symbol	9	nucleic acid binding protein 2 [Source:MGI Symbol;Acc:MGI:1917167]	6.92794	6.60984	6.44407	6.50623	6.4127	6.65177	6.67628	6.69117	6.68194	6.76922	7.02172	6.50393	6.77017	6.68402	6.91357	6.85889	6.64297	6.66081	6.98022	6.97581	6.87352	6.87823	6.77115	6.90898	7.01151	7.1238	6.69316	7.02967	6.74866	6.94077	6.98359	7.26078	6.65738	6.85459	6.614	6.63317	6.65728	6.77053	6.90547	7.35824	6.92741	6.63635	6.43558	7.40645	6.97935	6.74654	7.18435	6.3926	6.91233	6.65091	6.85351	6.57325	6.37182	7.17294	6.75227
Aatk	protein_coding	MGI Symbol	9	apoptosis-associated tyrosine kinase [Source:MGI Symbol;Acc:MGI:1197518]	5.98507	6.05122	5.65418	5.56613	6.33856	5.88983	6.48641	6.50184	5.84432	6.26797	6.4472	6.17525	6.34394	6.5493	6.40312	6.14269	5.48377	5.73714	6.13031	5.9826	6.05034	5.95353	5.98112	6.65259	6.22948	5.57671	6.00133	6.76926	5.61942	5.58165	5.79362	5.56756	6.10387	5.73651	5.47748	5.61918	6.32145	5.9852	6.21736	6.40094	6.26775	6.0643	6.30885	6.20589	5.73575	6.01499	6.19538	6.37905	6.68508	6.67804	6.25557	6.57768	6.5001	6.18426	6.63731
Tepsin	protein_coding	MGI Symbol	6	TEPSIN, adaptor related protein complex 4 accessory protein [Source:MGI Symbol;Acc:MGI:1926027]	3.76804	4.19695	4.02309	3.47034	3.8755	3.98794	4.10461	3.85998	3.94514	4.0135	3.829	3.77708	3.9231	4.00891	3.96621	3.98941	3.72647	3.80221	3.77036	3.70817	3.92256	3.86678	3.8815	4.14611	3.6959	3.76909	3.50221	4.25521	3.8045	3.69435	3.75546	3.95457	3.79492	4.03194	3.66557	4.0965	4.01929	4.17133	3.77656	3.67253	3.66516	4.05695	3.88672	3.90167	3.9275	4.08979	4.02533	4.32461	3.92485	4.06979	3.702	4.1896	4.05022	3.68886	4.33728
Cnpy2	protein_coding	MGI Symbol	5	canopy FGF signaling regulator 2 [Source:MGI Symbol;Acc:MGI:1928477]	5.85503	5.80745	5.5225	5.40712	5.78102	5.5424	6.12172	5.92692	5.66522	6.15381	6.28055	5.5928	5.66132	5.70147	5.93198	5.74974	5.63924	5.92176	5.81802	5.84976	5.70145	5.70343	5.69758	5.87501	5.83683	5.87399	5.67576	5.97832	5.75374	5.70148	6.37662	6.07476	5.96685	5.86865	5.80538	5.84576	5.69657	5.73421	5.93046	6.50167	5.91627	5.55098	5.72533	6.31273	5.75609	5.91183	6.01935	5.83386	5.89779	5.76292	6.13934	5.75067	5.88958	6.60457	5.87547
Faap100	protein_coding	MGI Symbol	8	Fanconi anemia core complex associated protein 100 [Source:MGI Symbol;Acc:MGI:1919135]	4.08908	4.5603	4.1128	3.8299	4.08403	4.14823	3.98642	4.27795	4.16312	4.0407	3.92094	4.23158	4.05843	4.07539	3.73074	4.15029	3.93564	4.26035	3.87121	3.89956	4.38082	4.17358	4.63628	4.01309	4.38153	4.16783	4.05683	4.20774	4.39513	4.41428	4.40792	4.21202	4.16191	4.02337	4.25329	4.54207	4.25743	4.32774	4.54641	3.41042	4.07991	4.34559	4.30834	4.34887	4.31104	4.46978	4.10709	4.38363	4.27284	4.0287	4.10507	4.41783	4.55019	3.94847	4.2905
Atp5b	protein_coding	MGI Symbol	9	ATP synthase, H+ transporting mitochondrial F1 complex, beta subunit [Source:MGI Symbol;Acc:MGI:107801]	10.5396	10.798	10.3087	10.6184	10.3022	10.5156	10.5829	10.6586	10.5086	10.8329	10.7417	10.6178	10.5918	10.4417	10.8357	10.9246	10.4529	10.6595	10.6229	10.6185	10.6867	10.7648	10.696	10.7383	10.7324	10.7203	10.5758	10.7793	10.8917	11.0901	10.9832	11.1888	10.7589	10.8789	10.7261	10.881	10.5904	10.8293	10.7716	10.6997	10.6618	10.7374	10.4671	11.147	10.8242	10.8266	10.8456	10.8542	10.7072	10.5589	10.6236	10.5726	10.7825	10.9751	10.816
Prim1	protein_coding	MGI Symbol	5	DNA primase, p49 subunit [Source:MGI Symbol;Acc:MGI:97757]	2.93198	2.84986	2.76769	2.62288	2.58589	3.0245	2.31866	2.84817	2.63403	2.84186	2.84753	2.70265	2.69174	2.56545	2.97571	2.98862	3.05711	3.22056	2.54874	2.5042	2.55275	2.73964	2.75638	2.92202	2.86707	3.27475	2.18355	3.17494	3.16695	3.16383	3.3582	2.70788	2.75544	3.20329	2.99481	2.97138	2.43602	3.03959	3.18253	2.38626	2.82629	2.97174	2.56251	3.43452	3.12261	3.02162	3.11886	3.02434	2.41971	2.88436	2.74047	2.6916	2.79609	3.16743	2.99313
Tac2	protein_coding	MGI Symbol	4	tachykinin 2 [Source:MGI Symbol;Acc:MGI:98476]	1.70222	1.87643	1.06778	3.27363	2.24294	1.19532	2.39982	2.17774	1.33599	2.0184	2.53478	1.77593	1.56231	1.4844	0.630883	1.15662	1.85006	1.64125	2.42444	2.47834	1.60063	1.48994	1.63791	1.86758	1.878	1.54732	1.31719	1.63254	1.62198	2.30987	2.03835	1.78509	1.90901	1.81381	1.72914	1.24406	1.87245	1.22254	1.67548	2.05964	1.84459	1.44995	1.43138	1.69259	1.70601	1.49946	1.39533	1.47231	2.10767	1.61082	2.12567	1.99905	1.62568	2.59128	1.19144
Nab2	protein_coding	MGI Symbol	4	Ngfi-A binding protein 2 [Source:MGI Symbol;Acc:MGI:107563]	4.09331	4.48403	3.54406	4.22558	4.53183	4.64121	4.58961	4.94558	4.19613	4.79983	4.74074	4.52277	4.70462	4.91588	4.80827	4.7808	4.03456	4.10797	4.78249	4.61691	4.75617	4.47478	4.45021	5.02189	4.69652	4.11052	4.36895	5.14414	3.97096	4.11424	4.1313	4.87614	4.68288	4.29227	3.83063	3.95286	4.96541	4.97444	4.84425	4.79825	4.84003	4.75966	4.63853	4.10565	4.29306	4.73154	4.66203	4.65598	4.70952	4.93528	4.63626	4.79731	4.71698	4.53838	4.81409
Shmt2	protein_coding	MGI Symbol	7	serine hydroxymethyltransferase 2 (mitochondrial) [Source:MGI Symbol;Acc:MGI:1277989]	4.6501	4.62232	4.53348	4.85446	4.61947	4.71665	4.73744	4.68058	4.51672	4.70584	4.43472	4.51726	4.81722	4.83575	4.82728	5.04695	4.50513	4.5769	4.35571	4.37213	4.76725	4.91923	4.85425	4.67845	4.65643	4.61791	4.29249	4.72555	4.88682	4.69948	4.97966	4.97564	4.64439	4.66809	4.58102	4.72203	4.31509	4.57571	4.58684	4.42599	4.93324	4.60564	4.46529	5.22887	4.62151	4.52742	4.78932	4.69359	4.57217	4.63155	4.5855	4.67348	4.63708	4.60511	4.83688
R3hdm2	protein_coding	MGI Symbol	21	R3H domain containing 2 [Source:MGI Symbol;Acc:MGI:1919000]	5.81848	5.975	5.93146	5.92596	5.82967	6.00491	6.2473	6.35522	6.00472	5.90798	6.17247	6.16956	6.24657	6.11251	6.1607	6.25379	5.70275	5.66978	5.93654	5.90564	5.79161	5.81211	6.12986	6.32869	6.05059	5.68669	5.99485	6.71935	5.98938	6.15409	6.00311	6.0441	6.09696	6.01281	5.94091	6.12877	6.16695	6.1122	6.16583	6.05994	6.31336	6.26247	6.21373	5.89604	5.98958	6.05552	6.05987	6.18075	6.4422	6.5273	5.88899	6.26872	6.28996	5.99594	6.23103
Ddit3	protein_coding	MGI Symbol	3	DNA-damage inducible transcript 3 [Source:MGI Symbol;Acc:MGI:109247]	4.99846	4.95457	5.02443	4.96511	4.91732	4.99573	5.04239	5.0883	4.76727	5.23533	5.30848	4.82186	4.96979	4.80995	4.99172	4.94906	5.04898	5.10452	5.08647	5.31301	5.16521	4.89302	4.76583	5.06196	5.13531	5.07125	4.82857	5.17455	4.71932	5.14344	5.12765	5.15144	5.13102	5.15352	5.1795	4.92464	4.90166	5.20502	4.90946	5.42189	4.89179	4.89349	4.95385	5.51505	4.95371	5.0825	5.24577	4.78845	4.77513	5.04425	5.30228	5.05569	4.74233	5.52656	4.93813
Mbd6	protein_coding	MGI Symbol	7	methyl-CpG binding domain protein 6 [Source:MGI Symbol;Acc:MGI:106378]	2.55268	2.15633	2.23387	1.34763	2.51251	2.26489	2.64007	2.72645	2.20093	2.45959	2.49259	2.43135	2.38158	2.81644	2.36207	1.90921	1.85717	2.16131	2.69776	2.38679	1.96651	1.90618	2.14423	2.88189	2.51574	1.71051	2.1237	2.42765	1.72727	1.67476	1.72247	2.33301	2.47157	1.39214	1.30047	2.00393	2.63909	2.02013	2.14754	3.14849	1.96843	2.10833	2.89489	2.47057	1.75533	2.28359	2.2276	2.00146	2.33802	2.41311	2.62944	2.46009	1.93799	2.77769	1.79328
Dctn2	protein_coding	MGI Symbol	5	dynactin 2 [Source:MGI Symbol;Acc:MGI:107733]	8.19116	8.51011	8.14756	8.28622	8.09596	8.35128	8.30494	8.41281	8.13129	8.56108	8.50928	8.2757	8.20494	8.24002	8.48862	8.55304	8.28199	8.38421	8.32852	8.31279	8.34469	8.43033	8.34487	8.49602	8.40095	8.3892	8.2155	8.42493	8.57717	8.70294	8.6888	8.75762	8.432	8.56844	8.4048	8.57903	8.4464	8.52879	8.47593	8.48869	8.35016	8.46843	8.20723	8.80265	8.4383	8.56435	8.5553	8.57332	8.46511	8.19731	8.47622	8.4662	8.55581	8.76846	8.6491
Ttc4	protein_coding	MGI Symbol	9	tetratricopeptide repeat domain 4 [Source:MGI Symbol;Acc:MGI:1919604]	5.9994	5.97007	6.03924	6.05823	5.80581	5.91472	5.87041	5.9492	5.8071	5.87705	5.69077	5.86772	6.01749	5.65634	5.97997	6.0173	6.24136	6.05079	5.71746	5.79948	5.84647	6.07711	6.03558	5.9666	5.77147	5.87657	5.8361	5.93843	5.96985	6.06531	6.05105	5.97942	5.78611	5.99057	5.92323	6.03553	5.73778	5.92845	5.90146	5.52759	5.74229	5.90595	5.82322	6.0982	5.8631	6.03778	5.85891	6.1044	5.80609	5.66576	5.92284	5.8167	5.81174	5.96296	5.92096
Pip4k2c	protein_coding	MGI Symbol	2	phosphatidylinositol-5-phosphate 4-kinase, type II, gamma [Source:MGI Symbol;Acc:MGI:2152214]	7.12005	7.56922	6.97433	7.3193	7.08054	7.23166	7.01055	7.13175	7.06549	7.29232	6.91796	7.24548	7.13688	7.13303	7.32818	7.51232	6.96297	7.1212	6.99171	6.89138	7.12538	7.2941	7.29582	7.1739	7.18316	7.01634	7.19096	7.15072	7.42665	7.15128	7.21164	7.2249	7.23715	7.40497	7.14166	7.34532	7.36796	7.45778	7.24821	6.45241	7.2186	7.41411	7.23579	7.06266	7.26805	7.27276	7.07766	7.6263	7.26467	7.10312	7.04072	6.94938	7.51054	6.70433	7.49336
Katnal2	protein_coding	MGI Symbol	11	katanin p60 subunit A-like 2 [Source:MGI Symbol;Acc:MGI:1924234]	1.95848	2.47188	2.41842	2.20866	1.88813	2.08577	2.25465	2.31075	2.23122	2.00267	2.30055	1.88251	2.22243	1.54126	2.0674	2.75276	2.36071	2.44436	2.04917	2.30678	1.8209	2.49716	2.15031	2.09524	1.26887	2.56875	2.37822	2.28053	2.05174	2.40801	2.51187	2.48584	2.13591	2.4159	1.63573	2.24085	1.9807	2.69598	1.80402	1.78054	2.0548	2.28761	1.98777	2.65826	2.37622	2.17234	1.68739	2.3399	1.39029	2.31709	2.7235	1.53742	2.73679	2.16547	2.52576
Hdhd2	protein_coding	MGI Symbol	6	haloacid dehalogenase-like hydrolase domain containing 2 [Source:MGI Symbol;Acc:MGI:1924237]	3.89936	4.23715	4.19094	3.83411	3.64086	4.00755	3.84867	3.68518	3.98347	3.68936	3.7737	4.26809	3.996	3.75917	3.9315	4.20152	3.90339	3.85424	3.45797	3.94369	3.94617	3.9125	4.03579	3.59091	3.85715	4.04166	4.17292	3.53614	4.19552	4.30013	4.20095	4.14235	3.91164	4.22811	4.24699	4.066	3.97983	3.9139	3.85628	3.54406	3.99689	3.87041	3.9066	3.86402	3.91308	3.88804	3.79133	3.91019	3.80837	3.85795	4.08084	3.87481	3.822	3.68338	3.92756
Agap2	protein_coding	MGI Symbol	3	ArfGAP with GTPase domain, ankyrin repeat and PH domain 2 [Source:MGI Symbol;Acc:MGI:3580016]	5.40209	5.59245	5.54251	5.58873	5.95911	5.54128	5.48568	5.21888	5.85043	5.11434	5.50908	5.83381	6.07729	6.26378	5.24206	5.25526	4.87784	5.11141	5.6944	5.40852	5.30488	5.00022	5.0362	5.10094	5.56429	5.50624	5.78067	5.38059	5.79721	5.4778	5.60036	5.4824	5.46948	5.70472	5.66469	5.68324	5.75719	5.38799	5.42441	5.4571	5.36093	5.48889	5.96359	4.7691	4.90445	5.15233	5.16552	5.36073	5.83118	5.97096	5.43853	5.27475	5.15925	5.20473	5.14728
Pias2	protein_coding	MGI Symbol	4	protein inhibitor of activated STAT 2 [Source:MGI Symbol;Acc:MGI:1096566]	4.65773	4.62127	4.60538	4.78005	4.81524	4.59873	4.49235	4.68875	4.76469	4.19569	4.73351	4.80727	4.63844	5.12796	4.6176	4.64735	4.69855	4.65859	4.81437	4.67497	4.7258	4.47722	4.61443	4.55372	4.6411	4.37428	4.73168	4.63647	4.35599	4.27893	4.64903	4.46253	4.56531	4.41655	4.41243	4.45888	4.68087	4.5011	4.69027	4.52121	4.70076	4.74792	4.78539	4.66231	4.53824	4.51494	4.61294	4.67828	4.73314	4.573	4.52147	4.72877	4.60317	4.3712	4.52183
St8sia5	protein_coding	MGI Symbol	3	ST8 alpha-N-acetyl-neuraminide alpha-2,8-sialyltransferase 5 [Source:MGI Symbol;Acc:MGI:109243]	4.93315	5.11118	4.73274	5.11706	4.97217	4.85121	4.87064	4.91456	4.82924	4.79869	4.80937	4.81402	5.06496	4.88051	4.97855	4.99844	4.59183	4.52854	4.675	4.43397	4.86749	5.04689	4.92164	5.2184	5.21424	4.54624	5.13427	5.05053	4.80199	4.28805	4.35473	4.47644	5.02732	4.85157	4.6697	4.65368	4.93164	4.6045	4.74673	4.93774	5.00911	4.86878	5.14557	4.61775	4.89623	4.9025	4.67658	4.96682	5.08907	5.20294	4.94162	4.90571	4.99856	4.73925	5.04845
Rnf165	protein_coding	MGI Symbol	7	ring finger protein 165 [Source:MGI Symbol;Acc:MGI:2444521]	6.77781	6.63729	6.50715	6.54108	6.61349	6.83312	6.82051	6.86483	6.82412	6.57755	6.79881	6.86	6.74869	6.85182	6.60877	6.62938	6.41755	6.4822	6.83074	6.60456	6.6987	6.62115	6.71937	6.79501	6.83669	6.39933	6.64342	6.83542	6.66721	6.41167	6.29825	6.59462	6.74749	6.85917	6.55972	6.6496	6.89695	6.58882	6.74195	6.94268	6.80658	6.90265	6.76511	6.3939	6.34785	6.74022	6.78748	6.55021	6.85573	6.7744	6.91772	6.74293	6.7306	6.57268	6.80245
Atp5a1	protein_coding	MGI Symbol	5	ATP synthase, H+ transporting, mitochondrial F1 complex, alpha subunit 1 [Source:MGI Symbol;Acc:MGI:88115]	10.4389	10.6364	10.4507	10.6439	10.2288	10.4996	10.2383	10.3465	10.3927	10.4671	10.3456	10.486	10.3532	10.2754	10.54	10.688	10.6007	10.6379	10.4837	10.4527	10.52	10.6291	10.6365	10.4189	10.5283	10.682	10.4618	10.4364	10.8685	10.9969	10.8839	10.9925	10.5394	10.7479	10.7893	10.8497	10.3634	10.6285	10.5214	10.2732	10.4259	10.4948	10.2432	10.8943	10.7993	10.6176	10.5888	10.5371	10.3778	10.2496	10.4687	10.3285	10.5305	10.594	10.5943
Pstpip2	protein_coding	MGI Symbol	2	proline-serine-threonine phosphatase-interacting protein 2 [Source:MGI Symbol;Acc:MGI:1335088]	4.39669	4.54493	4.66819	4.86478	4.24672	4.62437	3.61373	4.16973	4.04871	4.33091	3.40205	4.31642	3.85439	4.36249	4.15862	4.74017	4.38119	4.34201	3.81155	4.0633	4.15807	4.13707	4.56402	4.25381	4.12111	4.22566	4.48051	3.94726	4.94346	4.59182	4.26149	4.3113	4.53036	4.25762	4.56211	4.63424	4.26459	4.56476	4.47394	2.10589	4.08505	4.55671	4.28643	4.31402	4.69604	4.33937	4.13686	4.83925	4.14738	4.20838	4.24446	4.08714	4.47597	3.36522	4.25305
Atp23	protein_coding	MGI Symbol	3	ATP23 metallopeptidase and ATP synthase assembly factor homolog [Source:MGI Symbol;Acc:MGI:1916984]	1.01601	1.86939	1.62252	1.77294	2.09664	1.80852	2.01166	1.80184	2.72199	1.09825	2.3103	2.35319	2.79172	2.63241	2.03869	2.06088	1.80667	1.53596	1.64557	1.48095	1.58067	2.84148	2.73629	2.29795	1.878	1.64743	1.95844	2.65705	1.54726	1.67476	1.34007	1.71002	2.61618	1.29298	1.28824	2.07774	2.0814	1.50301	1.57926	2.07832	2.39547	1.86932	2.49724	1.33518	1.42021	1.62307	2.29705	2.62187	2.65378	3.1924	1.96166	2.89105	2.84932	1.82076	2.99637
Usp33	protein_coding	MGI Symbol	11	ubiquitin specific peptidase 33 [Source:MGI Symbol;Acc:MGI:2159711]	4.66248	5.71724	5.2149	5.76662	4.81626	5.09459	4.46078	4.67545	4.79162	4.84462	3.02376	5.35357	5.02889	4.95565	5.59127	5.86072	4.95936	4.93713	4.0804	4.50995	5.00681	5.49746	5.67875	4.86706	4.83655	5.01926	5.2639	4.57114	5.78862	5.06332	4.99311	4.89603	5.05375	5.09667	5.26854	5.95213	4.86541	5.28724	5.01947	2.59521	5.06134	5.26432	4.8163	4.27981	5.72754	5.02683	4.77317	5.66158	4.98557	4.93427	4.46643	4.81645	5.57776	3.09498	5.19038
Clns1a	protein_coding	MGI Symbol	3	chloride channel, nucleotide-sensitive, 1A [Source:MGI Symbol;Acc:MGI:109638]	7.08015	7.2705	6.94362	6.97693	6.90411	7.12156	7.10452	7.1511	7.06942	7.28909	7.36876	7.16901	7.12984	7.03156	7.29821	7.38394	7.16279	7.21568	7.26151	7.1423	7.0649	7.29272	7.23303	7.33158	7.1203	7.28272	7.08576	7.33169	7.23911	7.41558	7.51863	7.54291	7.20034	7.27135	7.16609	7.20579	7.09882	7.37959	7.29692	7.1599	7.2601	7.22455	7.01665	7.69506	7.24071	7.33977	7.38019	7.36634	7.20467	7.09161	7.24235	7.13798	7.23861	7.61423	7.30422
Gm9752	processed_transcript	MGI Symbol	1	predicted gene 9752 [Source:MGI Symbol;Acc:MGI:3641896]	0.606897	0.724817	1.67784	1.17255	1.32809	0.947036	0.608403	0.982189	0.991233	0.874623	-0.694563	0.969724	1.64833	1.46983	1.24755	0.912543	1.73903	1.72347	0.80363	0.0254155	1.10925	1.65395	1.43346	1.16044	1.00716	0.877859	0.687003	0.486024	-0.147196	-4.28408	-1.80757	-2.43866	0.626892	-0.962092	-1.54388	-2.1774	0.830629	-0.4919	0.606637	-1.5586	0.353491	0.587977	0.587367	0.00453173	-1.29818	0.485569	0.374062	0.84911	0.747449	1.12134	0.632474	1.13688	1.22654	-0.471524	1.13372
Paip1	protein_coding	MGI Symbol	8	polyadenylate binding protein-interacting protein 1 [Source:MGI Symbol;Acc:MGI:2384993]	8.14117	8.20785	8.17656	8.04666	8.06357	8.17409	7.68484	7.81921	8.21076	7.43755	6.28858	8.17541	8.0687	8.03567	8.10694	8.24172	7.87964	7.72491	7.70999	7.87457	8.19481	8.06598	8.14799	7.80785	7.92326	8.09444	8.1838	7.82225	8.13218	7.7254	7.71984	7.55741	7.95717	8.02128	8.0841	8.29915	8.0781	8.09343	8.05896	5.59642	8.05169	8.15267	7.86892	6.88012	8.34605	7.84079	7.67938	8.09663	7.96684	8.05922	7.6158	7.90436	7.98297	6.08955	7.69138
Paox	protein_coding	MGI Symbol	5	polyamine oxidase (exo-N4-amino) [Source:MGI Symbol;Acc:MGI:1916983]	2.44214	2.74226	2.00788	2.79686	2.39766	2.68197	2.47197	2.71049	2.12229	2.07212	2.19927	2.53303	2.44704	2.03265	2.72849	2.54116	2.03063	1.73937	1.55144	2.41433	2.42419	2.72742	2.59615	2.48103	2.84494	1.36329	2.31422	2.77168	2.29378	1.65609	1.73959	1.60344	2.32668	2.6206	2.36883	2.85024	2.88921	1.75496	2.43705	1.96245	2.62925	2.78227	2.75829	2.03695	2.25569	2.66683	2.63173	2.83018	2.4355	2.43042	2.61724	2.90994	2.81914	1.84059	2.80996
Echs1	protein_coding	MGI Symbol	6	enoyl Coenzyme A hydratase, short chain, 1, mitochondrial [Source:MGI Symbol;Acc:MGI:2136460]	7.06498	7.1408	7.05598	7.10198	6.8834	6.97357	7.0184	6.93992	6.86243	7.19363	7.20532	7.04253	6.89198	6.64077	7.05155	6.99971	7.24619	7.29883	6.9242	6.9298	7.05068	7.0746	7.00179	6.94594	7.05216	7.19652	6.88711	7.03201	7.21329	7.35463	7.46381	7.39798	7.06177	7.29894	7.29064	7.23995	7.0615	7.18023	7.11181	7.01111	6.96693	7.05326	6.88113	7.42136	7.15101	7.23467	7.06996	7.09334	6.84936	6.76874	7.05408	7.04814	7.00643	7.44562	7.14299
Fuom	protein_coding	MGI Symbol	14	fucose mutarotase [Source:MGI Symbol;Acc:MGI:1916314]	5.46922	5.22169	5.1738	5.20663	5.34685	5.37943	5.57248	5.5355	5.39196	5.59846	5.85462	5.34505	5.36438	5.24384	5.35699	5.40808	5.66326	5.50694	5.49532	5.50708	5.48487	5.39425	5.29642	5.42383	5.42953	5.5283	5.22171	5.57904	5.35838	5.77364	5.76829	5.64517	5.27348	5.60948	5.64744	5.38193	5.35955	5.56567	5.45411	6.2072	5.48602	5.38968	5.39568	5.90875	5.39222	5.59504	5.5428	5.24468	5.25255	5.2021	5.77142	5.54378	5.27354	6.08124	5.27357
Caly	protein_coding	MGI Symbol	5	calcyon neuron-specific vesicular protein [Source:MGI Symbol;Acc:MGI:1915816]	8.69508	8.70904	8.27915	8.39955	8.61477	8.58441	8.82042	8.78678	8.71317	9.02312	9.19677	8.4885	8.61218	8.46484	8.56674	8.40694	8.52775	8.83838	8.8009	8.67785	8.57945	8.75532	8.78854	8.52782	8.74904	8.91479	8.52098	8.86313	8.80691	8.67726	9.25189	8.90678	8.79447	8.76046	8.70027	8.78153	8.65016	8.76433	8.77033	9.31611	8.72239	8.5013	8.64369	9.08531	8.60776	8.87275	8.7787	8.66556	8.65367	8.58226	9.00162	8.65167	8.71093	9.49673	8.84221
Zfp511	protein_coding	MGI Symbol	6	zinc finger protein 511 [Source:MGI Symbol;Acc:MGI:1917002]	4.89169	4.65543	4.43523	4.85549	4.5417	4.53594	4.64476	4.82473	4.61333	4.93749	5.13969	4.52414	4.82545	4.67194	4.78469	4.72984	4.83529	4.6386	4.76629	4.64391	4.65117	4.76429	4.78258	4.67493	4.64623	4.49789	4.69787	5.14729	4.644	4.73773	5.05084	4.94049	4.8236	4.79933	4.54294	4.746	4.52154	4.71975	4.88619	5.1019	4.92562	4.65548	4.51207	5.11284	4.53353	4.87522	5.22908	4.69834	4.69099	4.49971	4.73554	4.76241	4.71494	5.41112	4.68442
Adam8	protein_coding	MGI Symbol	8	a disintegrin and metallopeptidase domain 8 [Source:MGI Symbol;Acc:MGI:107825]	0.698528	0.594315	1.37723	-0.480479	0.728798	0.0578161	0.483648	0.58696	1.54337	1.40381	0.285808	0.451692	1.43902	1.06694	-0.106082	-0.107541	0.307224	1.51764	-0.169403	1.40612	0.183943	1.06684	1.35129	0.510282	0.764704	0.671408	0.425805	0.317342	0.0818296	-0.583639	0.154627	0.302101	0.324045	-0.214279	-1.54388	-0.379896	0.1541	-0.0122901	0.808742	0.0263658	1.12636	0.43246	0.893074	1.13673	-0.216652	0.593149	0.935019	-0.0775729	0.248459	0.326368	0.451901	0.0373423	0.125356	0.3873	0.185771
Tubgcp2	protein_coding	MGI Symbol	7	tubulin, gamma complex associated protein 2 [Source:MGI Symbol;Acc:MGI:1921487]	6.37414	6.29064	6.2217	5.65149	5.96187	6.29198	5.92755	6.20808	6.18433	6.3041	6.3724	6.19435	6.25306	6.0557	6.48853	6.36668	6.41725	6.37784	6.1474	6.21171	6.32471	6.41965	6.33451	6.08534	6.34435	6.64011	6.23768	6.2782	6.51745	6.40155	6.42704	6.67522	6.36092	6.39993	6.34339	6.46766	6.14773	6.31382	6.32181	6.53501	6.23189	6.0803	6.02111	6.72901	6.51052	6.35043	6.41867	6.26324	6.08969	5.92335	6.22273	6.284	6.04351	6.48326	6.24097
Adgra1	protein_coding	MGI Symbol	3	adhesion G protein-coupled receptor A1 [Source:MGI Symbol;Acc:MGI:1277167]	5.20657	4.81686	5.09217	4.28059	5.12276	4.99655	5.4851	5.31702	5.04498	5.15314	5.30117	5.09185	5.29719	5.00828	4.94219	4.63732	5.22205	5.19808	4.53992	5.29683	4.95927	5.064	5.07031	5.09305	5.1925	5.09361	5.09326	5.36241	4.87827	5.27625	5.18033	4.86176	5.07503	4.78115	5.48887	4.63057	4.96189	4.29278	4.61137	5.44185	4.84913	4.81469	5.18163	5.18695	4.64679	5.13166	4.45479	4.61635	4.86049	5.32598	4.60416	5.01266	5.0103	5.40614	4.94486
Inpp5a	protein_coding	MGI Symbol	7	inositol polyphosphate-5-phosphatase A [Source:MGI Symbol;Acc:MGI:2686961]	3.91854	3.90338	4.03902	3.95499	4.0602	3.68907	4.22503	4.2157	4.0121	3.95342	4.37327	3.79083	3.9497	4.34662	4.06918	3.84709	3.59449	3.71043	3.99953	4.21817	3.99602	3.79439	3.43719	3.96396	3.94507	3.59616	3.9839	4.2287	3.56513	3.32029	3.70186	3.52409	4.02124	3.72679	3.77914	3.38302	4.03946	3.86912	3.79334	3.77626	3.80464	4.16325	4.18497	3.85798	3.61206	3.63046	3.81257	3.62686	4.02047	4.18987	4.34035	4.02614	3.89795	4.21474	3.82553
Dpysl4	protein_coding	MGI Symbol	6	dihydropyrimidinase-like 4 [Source:MGI Symbol;Acc:MGI:1349764]	5.71759	5.90832	5.7199	5.9031	5.67517	5.94131	5.6309	5.73115	5.48289	5.85642	5.64913	5.7716	5.54092	5.48937	5.66122	5.84164	5.99181	5.97686	5.44458	5.69952	5.68751	5.8684	5.94218	5.7384	5.76087	5.92225	5.81943	5.76426	6.30038	6.42931	6.20385	6.01104	5.85195	6.21707	6.17348	6.12268	5.38538	5.81291	5.71595	5.23478	5.54129	5.62148	5.6903	6.289	5.94555	5.8413	5.644	5.97526	5.59902	5.55765	5.67098	5.77199	5.94477	5.74617	5.97373
Urah	protein_coding	MGI Symbol	7	urate (5-hydroxyiso-) hydrolase [Source:MGI Symbol;Acc:MGI:1916142]	-1.95461	-0.973675	-0.806687	-0.916578	-0.822016	-0.378283	0.464912	0.400547	-2.10957	-0.280263	0.324802	0.115265	-0.0325303	-1.10783	-2.1385	-1.06765	0.0586478	0.446786	-0.62661	0.135388	-0.0450824	-1.68967	0.201044	-1.72977	-0.426595	-0.478835	-0.457871	-0.284494	-0.116499	1.05933	-0.515805	0.473288	-1.2194	-0.759275	0.895541	-0.638983	0.103914	-0.913726	-0.956793	-0.587743	-0.853834	0.25813	-0.593803	0.0333866	0.218068	0.00386024	-1.32995	-1.09063	-1.71621	-0.435472	-0.976942	-0.0186918	-0.237214	0.3873	-1.75852
Bet1l	protein_coding	MGI Symbol	9	Bet1 golgi vesicular membrane trafficking protein like [Source:MGI Symbol;Acc:MGI:1913128]	5.5514	5.6618	5.48487	5.7489	5.50149	5.68679	5.39827	5.50979	5.48289	5.44766	5.57627	5.63216	5.40132	5.38159	5.42928	5.46302	5.46412	5.47762	5.4741	5.39546	5.55243	5.43618	5.29642	5.34483	5.49422	5.34166	5.45274	5.37992	5.31329	5.32731	5.50969	5.48678	5.41676	5.56767	5.43859	5.49603	5.65578	5.5754	5.35992	5.79719	5.52751	5.35297	5.35613	5.75266	5.43069	5.54344	5.4611	5.3697	5.42927	5.30189	5.61379	5.36373	5.23977	5.55535	5.30267
Ric8a	protein_coding	MGI Symbol	11	RIC8 guanine nucleotide exchange factor A [Source:MGI Symbol;Acc:MGI:2141866]	5.8923	6.4003	5.79792	6.21734	5.73284	5.93876	6.01024	6.07998	5.72232	6.23007	6.07577	6.01461	5.86316	5.94284	6.36893	6.37092	5.85916	6.03718	5.93343	5.94534	5.9322	6.15639	6.19646	6.30877	5.95775	6.04817	5.97664	6.10964	6.08286	6.07149	6.08913	6.32132	6.09348	6.12517	6.0531	6.33134	6.06202	6.32179	6.18685	5.67368	6.01069	6.19752	5.95015	6.3397	6.10785	6.22155	6.27116	6.42793	6.27595	5.96553	5.86145	6.2358	6.35582	6.12384	6.49758
Sirt3	protein_coding	MGI Symbol	10	sirtuin 3 [Source:MGI Symbol;Acc:MGI:1927665]	6.4882	6.71098	6.58035	6.54173	6.4697	6.6282	6.4803	6.63149	6.27981	6.75081	6.73465	6.48326	6.3364	6.22959	6.45361	6.62938	6.86787	6.77728	6.57904	6.59527	6.62415	6.50598	6.56644	6.41629	6.71204	6.64112	6.46669	6.58674	6.96122	7.10275	7.0488	7.10631	6.67993	7.01119	7.02425	6.81816	6.48141	6.78475	6.53666	6.69709	6.38353	6.50936	6.46879	7.15253	6.6186	6.82335	6.39115	6.55859	6.42384	6.35593	6.77366	6.59762	6.58829	6.99525	6.59409
Psmd13	protein_coding	MGI Symbol	11	proteasome (prosome, macropain) 26S subunit, non-ATPase, 13 [Source:MGI Symbol;Acc:MGI:1345192]	7.32324	7.36046	7.28161	7.50631	7.09716	7.2704	7.03238	7.18326	7.13674	7.28665	7.40617	7.23022	7.08384	7.0674	7.34146	7.35151	7.43599	7.44958	7.34045	7.30798	7.27345	7.39852	7.36583	7.27943	7.27602	7.42762	7.11998	7.28116	7.48334	7.66844	7.64726	7.80908	7.37043	7.45552	7.49146	7.44282	7.20548	7.38029	7.3776	7.37698	7.25555	7.21691	7.04588	7.80412	7.52326	7.34571	7.33274	7.23531	7.15664	7.11187	7.18771	7.2127	7.27119	7.69202	7.34596
Cox8b	protein_coding	MGI Symbol	1	cytochrome c oxidase subunit 8B [Source:MGI Symbol;Acc:MGI:105958]	-1.02616	-1.31471	0.811634	-1.16274	-1.29735	-2.39536	1.54291	-0.0111781	-0.999943	-0.836656	-2.20358	-0.959503	-0.904523	0.290718	1.58197	1.81988	-0.88098	-2.38007	-0.486885	-0.566707	-0.518152	-0.952703	-2.09761	1.66492	-0.561947	-1.0815	-0.774728	-0.354035	0.000145841	-0.130274	1.67874	-0.496759	-2.13013	-0.120157	-0.806915	-0.95501	-1.85828	-1.43219	-0.0392549	0.511793	-2.24288	0.231412	1.20482	0.0616756	0.982912	0.87478	-0.175625	-2.1171	-1.05569	-0.816076	1.99032	1.18728	-0.175153	-1.59928	-0.872176
Ifitm1	protein_coding	MGI Symbol	3	interferon induced transmembrane protein 1 [Source:MGI Symbol;Acc:MGI:1915963]	0.439925	-0.0383805	0.907318	1.33581	0.215459	-0.679149	1.4507	1.37546	0.329005	1.03781	0.810229	0.115265	-0.124648	-0.597637	-0.171671	0.713234	1.04003	0.805046	1.3173	0.355889	0.157226	-0.901172	-0.474683	1.59713	-0.470316	-0.978406	-1.05303	-0.965965	0.845027	0.828621	0.9855	1.27342	-0.545168	0.902445	1.39472	0.992522	-0.0869085	0.435169	0.670295	1.09217	0.864653	1.39081	1.58288	2.03695	1.72264	0.428613	1.19967	-0.0518098	1.44334	0.444688	0.995044	1.5471	0.353024	1.12965	0.295119
Ifitm3	protein_coding	MGI Symbol	1	interferon induced transmembrane protein 3 [Source:MGI Symbol;Acc:MGI:1913391]	3.36149	3.03736	4.13932	4.62106	3.39358	3.13565	3.94477	3.88152	3.12026	3.76355	3.8592	2.99964	2.92789	3.54648	3.71268	3.59497	3.88786	3.43829	3.58483	3.98099	3.35092	2.99216	3.01842	4.43531	3.28375	3.326	2.68009	3.0255	3.6876	3.4452	4.07844	4.27848	2.84256	3.84623	3.79435	3.70058	3.35654	3.06053	3.35387	4.61053	3.82116	3.5681	3.96467	4.31255	4.61262	3.33227	3.65102	2.30543	2.80735	3.52344	4.10725	4.27947	2.9221	4.34541	3.31732
Ptdss2	protein_coding	MGI Symbol	11	phosphatidylserine synthase 2 [Source:MGI Symbol;Acc:MGI:1351664]	4.69991	4.94205	4.6464	4.82727	5.07514	4.72358	5.03764	4.92324	4.7346	4.74062	4.6166	4.95911	4.93599	5.00196	4.99172	4.92124	4.21688	4.21559	4.35725	4.22596	4.69943	4.89028	5.14385	5.31651	4.92147	4.40321	4.8767	5.1203	4.27582	3.50904	3.77636	4.19377	4.96874	4.55376	3.91257	4.30449	4.85786	4.28094	4.50773	4.77554	4.62043	4.9672	5.01259	4.28881	4.5924	4.5554	4.60383	5.1206	5.12117	5.14294	5.11758	4.88963	5.25111	4.16449	5.07552
Irf7	protein_coding	MGI Symbol	13	interferon regulatory factor 7 [Source:MGI Symbol;Acc:MGI:1859212]	1.35329	0.981338	1.58443	1.62532	0.602482	1.44595	1.84777	0.671849	1.1582	1.40381	1.85753	1.27381	1.2563	1.58248	1.24755	1.63077	1.58489	1.02852	1.5729	1.92562	1.91161	1.34809	1.97621	1.97067	0.4731	1.4765	0.999713	0.582239	1.06184	0.264358	0.572853	1.40617	1.52522	1.89119	1.56654	1.6446	1.95969	0.634478	1.54571	2.24463	2.01944	1.44995	1.60075	1.52999	1.93019	1.68922	1.42321	0.0705258	1.9553	1.1771	1.43114	1.38379	0.621314	2.11751	0.139601
Hras	protein_coding	MGI Symbol	7	Harvey rat sarcoma virus oncogene [Source:MGI Symbol;Acc:MGI:96224]	5.28503	5.23064	5.00202	5.12137	5.45981	5.32835	5.5812	5.67159	5.50553	5.47783	6.23905	5.40812	5.28903	5.47028	5.141	4.98032	5.14284	5.18581	5.73541	5.60948	5.36959	5.03288	4.79914	5.32626	5.41233	5.3038	5.30565	5.66009	5.05638	5.23359	5.44982	5.37445	5.16889	5.36696	5.35534	4.96992	5.62997	5.41939	5.3941	6.37096	5.35385	5.37831	5.59212	5.38815	5.05075	5.28993	5.56095	5.14934	5.57723	5.51501	5.79801	5.54075	5.10947	5.98652	5.48162
Taldo1	protein_coding	MGI Symbol	5	transaldolase 1 [Source:MGI Symbol;Acc:MGI:1274789]	8.10883	8.11802	8.00027	8.32178	7.84114	7.91152	7.98975	8.00624	8.02843	8.20683	8.39727	8.01711	7.93022	7.82693	8.17469	8.17219	8.11537	8.17512	8.11822	8.08354	8.10821	8.09799	7.96508	8.15356	7.96784	8.32435	7.82603	8.1102	8.07556	8.11044	8.31374	8.46439	8.1205	8.1191	8.07178	8.11508	7.93574	8.25606	8.06576	8.36295	8.04566	8.12243	7.8383	8.6541	8.26455	8.12621	8.10111	7.99167	7.79433	7.79104	8.14207	7.96091	8.0003	8.59187	8.11823
Eps8l2	protein_coding	MGI Symbol	12	EPS8-like 2 [Source:MGI Symbol;Acc:MGI:2138828]	-0.886435	-0.330831	1.23694	0.570868	-0.772263	0.17811	0.326465	-0.713273	-0.248971	-1.22368	0.026721	-1.38481	-1.34704	-1.19803	1.47888	0.951892	0.307224	-0.432533	-1.0174	-0.524271	-1.37479	-0.952703	-0.474683	0.92795	-0.38416	-0.163961	-0.340831	-0.811242	-0.210621	-0.130274	0.629069	-0.382803	-0.0597415	0.078172	-0.973565	-0.687077	-0.883375	-0.0717911	0.470217	-0.587743	-1.50591	-0.837629	1.14519	-0.602457	0.330835	-0.0490886	-0.729561	-0.894709	-0.648036	-0.816076	1.26904	0.654014	-0.51619	0.121566	-0.427874
Tmem80	protein_coding	MGI Symbol	9	transmembrane protein 80 [Source:MGI Symbol;Acc:MGI:1918698]	5.63544	5.39831	5.6832	5.59122	5.44477	5.72975	5.6044	5.59703	5.56991	5.71703	5.73487	5.4792	5.54902	5.32604	5.77765	5.48499	5.69732	5.71068	5.57123	5.42553	5.52787	5.6287	5.47558	5.6293	5.75198	5.41213	5.34184	5.66833	5.49449	5.60619	5.52087	5.71882	5.42292	5.58116	5.6788	5.57271	5.64266	5.55219	5.66021	5.51136	5.60411	5.65705	5.49456	5.78218	5.48714	5.77526	5.58737	5.41197	5.50421	5.27179	5.69947	5.63853	5.52499	5.90234	5.62466
Pidd1	protein_coding	MGI Symbol	12	p53 induced death domain protein 1 [Source:MGI Symbol;Acc:MGI:1889507]	-1.07591	-0.148353	-0.131782	-0.706361	-0.677626	-2.26411	-1.01112	0.439806	0.0175443	-0.836656	-0.349427	0.227375	0.422839	0.56202	-1.35001	-0.699261	-1.13929	-0.841645	0.204993	-0.904875	-0.209202	0.342753	-0.512651	-0.112017	-0.764764	1.0091	-0.267768	0.317342	-1.40095	-0.45626	0.0486939	-0.664215	-0.5072	-1.0753	-0.438528	0.372794	-0.240532	-0.337866	0.731263	-0.844901	-0.962768	-1.0182	-0.0293047	-0.9524	-0.943087	-0.251397	-0.556229	-0.849621	0.642479	-1.41471	-0.0335254	0.63598	-0.335618	-0.20442	-0.653166
Rplp2	protein_coding	MGI Symbol	6	ribosomal protein, large P2 [Source:MGI Symbol;Acc:MGI:1914436]	8.53385	8.20051	8.21661	8.3959	8.36932	8.39002	8.56257	8.5483	8.53006	8.69744	9.14434	8.25683	8.40059	8.31098	8.38497	8.29903	8.44895	8.46247	8.76843	8.71914	8.51408	8.23077	8.19411	8.40965	8.58342	8.68356	8.39744	8.50621	8.52853	8.79417	8.88715	8.90245	8.5037	8.68825	8.62221	8.37229	8.52806	8.58179	8.54743	9.46363	8.55976	8.39829	8.34999	8.88924	8.36529	8.5717	8.69255	8.13989	8.46871	8.32372	8.80614	8.49134	8.11913	9.13978	8.31818
Pnpla2	protein_coding	MGI Symbol	7	patatin-like phospholipase domain containing 2 [Source:MGI Symbol;Acc:MGI:1914103]	4.71736	5.05025	4.5521	4.65238	4.45688	4.9668	5.13419	5.1264	4.69847	5.10333	4.77282	4.88945	4.79853	4.47622	5.11888	5.36804	4.70644	4.90137	4.83781	5.22557	4.87673	4.89757	4.88834	4.93826	5.02646	4.9637	5.16428	4.96566	5.11333	5.21218	5.29843	5.23934	5.12348	5.19225	5.00931	5.1671	4.71157	4.86763	4.7455	5.11326	4.76622	4.84144	4.89534	5.51249	5.04415	4.90858	4.79467	4.79645	4.91127	4.58206	4.95015	4.94102	4.81198	5.0127	4.75981
Cd151	protein_coding	MGI Symbol	10	CD151 antigen [Source:MGI Symbol;Acc:MGI:1096360]	2.24854	2.0483	2.47156	2.90084	2.77764	2.10411	2.69335	2.23466	2.09783	3.074	2.60774	2.18288	2.23484	2.20972	2.51581	2.38701	2.44803	2.56077	2.38859	2.22829	2.20692	2.22883	2.16842	2.51291	2.10351	2.10025	2.72106	2.1979	1.9611	1.71141	2.09932	2.36054	2.49981	2.04131	1.90758	2.06328	2.11346	2.21944	2.3029	2.87703	2.22589	2.36953	2.66796	2.69032	2.74519	2.07672	2.42666	2.15315	1.68274	2.35385	2.39943	2.25679	2.36613	2.68201	2.303
Tspan4	protein_coding	MGI Symbol	7	tetraspanin 4 [Source:MGI Symbol;Acc:MGI:1928097]	2.60492	2.5879	2.86623	2.84771	2.36468	2.541	2.84596	2.65735	2.34641	3.00465	2.10161	2.23074	2.27144	2.43649	2.45191	2.6568	2.4195	2.77258	2.07195	2.35873	2.39017	2.51624	2.00336	3.0103	2.76234	2.16924	2.34948	2.56586	2.85086	2.5361	2.49684	2.52043	2.46203	2.81182	2.70405	2.40469	2.50048	2.43784	2.67289	2.82821	2.86664	2.60108	2.91645	2.70385	3.15053	2.73104	2.78999	2.63779	2.87842	2.46443	2.94954	2.8049	3.16038	3.03169	2.81364
Chid1	protein_coding	MGI Symbol	10	chitinase domain containing 1 [Source:MGI Symbol;Acc:MGI:1915288]	5.71622	5.52855	5.70389	5.64012	5.64573	5.44804	5.63195	5.5834	5.72166	5.72244	5.4759	5.38941	5.58461	5.50554	5.40558	5.38311	5.66326	5.68628	5.48616	5.33623	5.37395	5.68984	5.61085	5.56168	5.61159	5.92973	5.56199	5.45554	5.21564	5.299	5.65835	5.41572	5.53065	5.1543	5.34726	5.21696	5.43824	5.45408	5.46237	5.74482	5.6313	5.28801	5.5206	5.66721	5.53265	5.40266	5.52119	5.48529	5.57604	5.5869	5.63664	5.28563	5.77733	5.7638	5.60409
Tmem192	protein_coding	MGI Symbol	5	transmembrane protein 192 [Source:MGI Symbol;Acc:MGI:1920317]	2.47706	2.67523	2.51777	2.46899	3.16368	2.34932	2.84234	2.77331	2.92095	2.81059	2.71437	3.30129	3.77589	3.84918	3.2062	2.58353	2.14539	2.18472	2.6226	2.9083	2.50587	2.46315	2.8714	3.86037	3.2471	2.59407	2.41752	3.65152	2.02445	1.78201	2.37062	2.03793	2.77098	2.21387	2.45338	2.28515	2.29216	1.55311	2.43705	3.35405	2.9059	2.63715	3.74127	2.62073	1.84161	2.36679	2.78999	3.5946	3.7839	3.89583	2.86436	3.41453	3.02152	2.79304	2.47088
Apool	protein_coding	MGI Symbol	3	apolipoprotein O-like [Source:MGI Symbol;Acc:MGI:1915367]	3.13968	3.19766	2.98796	3.09223	2.96898	3.13565	2.87464	3.01343	2.92095	3.3063	3.75598	3.13157	2.86939	2.98477	2.96049	3.41661	3.01642	3.17744	3.12918	3.21426	3.03231	3.31715	2.96416	3.20504	2.93148	3.39003	3.03804	3.25009	3.03645	3.4668	3.372	3.49208	2.96579	2.96998	2.89352	2.98295	2.94373	2.88387	3.19701	3.56738	3.22744	3.01155	3.02629	3.53631	3.34567	3.19671	3.23352	2.99065	3.08281	3.04659	3.25138	3.20727	2.51473	3.6416	2.98008
Zfp711	protein_coding	MGI Symbol	4	zinc finger protein 711 [Source:MGI Symbol;Acc:MGI:3045342]	3.33794	3.43065	3.41435	3.80867	3.57991	3.21092	3.10386	2.93316	3.40572	2.94419	2.66204	3.15302	3.19569	3.28864	2.9217	3.41895	3.16126	3.09644	2.88092	2.91603	3.17232	3.20405	3.60836	3.19197	3.31628	2.71436	3.53831	3.14059	3.19782	2.96953	3.16258	3.22181	3.0762	3.03961	2.99481	3.57111	2.85169	3.08797	3.06508	2.40117	3.23979	2.90569	2.9996	2.80354	3.19293	3.09361	3.16087	3.23523	3.23197	3.40291	3.12352	2.82493	3.17832	2.53762	3.25101
Chm	protein_coding	MGI Symbol	5	choroidermia (RAB escort protein 1) [Source:MGI Symbol;Acc:MGI:892979]	5.76429	6.11546	6.02242	6.03099	5.94431	6.06036	5.69411	5.85658	5.87582	5.48633	5.69357	6.00873	5.82211	5.73004	5.84345	6.08487	5.9825	5.80339	5.93136	5.81609	5.91635	5.87442	5.93471	5.62809	5.76205	5.79524	5.9757	5.69386	6.00909	5.89558	5.84398	5.60199	5.82104	5.91431	5.97611	6.24025	5.96431	5.78068	5.88143	5.65514	5.70938	5.83452	5.84633	5.56654	6.10349	5.88076	5.682	6.0051	5.76969	5.88043	5.86275	5.76215	5.82698	5.51195	5.81065
Crcp	protein_coding	MGI Symbol	6	calcitonin gene-related peptide-receptor component protein [Source:MGI Symbol;Acc:MGI:1100818]	6.03463	6.38311	6.06151	6.30525	5.99682	6.29863	6.11423	6.0985	6.11037	6.37566	6.41028	6.16781	6.00486	6.20944	6.32205	6.30534	6.27359	6.2179	6.14516	6.16182	6.17419	6.31732	6.33183	6.42819	6.19185	6.3457	6.09693	6.20717	6.40127	6.60512	6.47416	6.66367	6.25444	6.39563	6.2999	6.34485	6.12274	6.43032	6.33578	6.37757	6.32861	6.22614	6.00233	6.61939	6.40725	6.46992	6.35134	6.23114	6.10335	6.08695	6.25262	6.24401	6.19181	6.55366	6.24506
Asl	protein_coding	MGI Symbol	8	argininosuccinate lyase [Source:MGI Symbol;Acc:MGI:88084]	4.51063	4.73985	4.41638	4.68188	4.24521	4.62225	4.50272	4.38114	4.40489	4.89553	4.46776	4.47388	4.22009	4.4744	4.94219	4.58718	4.80621	4.68654	4.54671	4.91362	4.55595	4.70213	4.73578	4.55755	4.65388	4.45938	4.63615	4.29267	5.0067	5.28388	5.17641	5.26142	4.62743	4.77708	5.04971	4.9346	4.53581	4.58657	4.6275	4.92876	4.36551	4.59258	4.49545	5.31365	4.82582	4.63309	4.37674	4.41168	4.17587	4.17796	4.51327	4.73196	4.56731	5.15016	4.84769
Gusb	protein_coding	MGI Symbol	6	glucuronidase, beta [Source:MGI Symbol;Acc:MGI:95872]	3.77331	3.78309	3.54654	3.51297	3.65457	3.5035	3.94308	3.55043	3.72864	3.8757	3.67152	3.4122	3.84025	3.41192	3.91973	3.82959	3.74191	3.78317	3.74459	3.61869	3.90661	3.9603	3.71899	3.81845	3.92411	4.15655	3.53321	3.60418	3.8085	3.7193	4.07339	3.83992	3.91863	3.64202	3.6224	3.94302	3.67927	3.62865	3.53577	3.8757	3.61865	3.74143	3.60407	3.95543	3.70705	3.87389	3.60915	3.76735	3.80432	3.62468	3.89627	3.60271	3.94935	4.08981	3.84904
Phkg1	protein_coding	MGI Symbol	6	phosphorylase kinase gamma 1 [Source:MGI Symbol;Acc:MGI:97579]	3.81486	3.7509	3.93502	3.27053	3.42057	3.57098	3.67207	3.46262	3.44502	3.41721	3.52434	3.70629	3.45104	3.68855	3.48155	3.77944	3.95895	3.70436	3.76571	3.25137	3.61911	3.5409	3.53582	3.8768	3.53107	3.7467	3.67431	3.52407	3.65238	3.83797	3.7449	3.79016	3.81191	3.69477	3.53455	3.75333	3.64239	3.66099	3.5157	2.75465	3.20873	3.37106	3.44009	3.96295	3.7644	3.46565	3.55348	3.54692	3.19842	3.76092	3.45362	3.45881	3.65907	3.52695	3.8328
Sumf2	protein_coding	MGI Symbol	6	sulfatase modifying factor 2 [Source:MGI Symbol;Acc:MGI:1915152]	3.90097	3.77558	3.9388	3.82357	3.69714	3.8001	3.83779	3.8672	3.81868	4.19569	3.78773	3.72073	3.42148	3.7042	3.69439	3.5699	4.0884	4.06918	3.83171	3.54587	3.92256	3.76678	3.87232	3.65423	3.89856	3.73157	3.59328	3.69951	3.04327	3.28426	3.52797	3.79219	3.92905	3.65982	3.66793	3.50576	3.74624	3.71481	3.46574	4.02034	3.71021	3.58402	3.62605	3.64313	3.67109	3.83789	3.70879	3.83623	3.3197	3.65445	4.06296	3.80993	4.07437	4.15462	3.86509
Tm9sf2	protein_coding	MGI Symbol	3	transmembrane 9 superfamily member 2 [Source:MGI Symbol;Acc:MGI:1915309]	5.53025	5.95893	5.15036	5.46119	5.62557	5.15227	5.47402	5.40706	5.40198	5.26034	5.12458	5.48415	5.69146	5.70381	5.85379	5.82937	5.12308	5.1705	5.45184	5.3534	4.93785	5.61881	5.8124	5.77227	5.4325	5.15159	5.42063	5.70352	4.02703	3.99669	4.27035	3.94368	5.73604	4.35916	4.36082	4.30449	5.37946	4.81522	5.02252	5.56862	5.64297	5.35142	5.71101	4.64955	5.34467	5.15306	5.1162	6.27315	5.73978	6.00217	5.23501	5.62259	6.11356	5.30449	5.97988
Clybl	protein_coding	MGI Symbol	2	citrate lyase beta like [Source:MGI Symbol;Acc:MGI:1916884]	5.53025	5.72993	5.58231	5.2986	5.35247	5.64878	5.61559	5.48947	5.58539	5.57938	5.78903	5.52654	5.51699	5.31894	5.42928	5.77098	5.68937	5.76702	5.58581	5.52487	5.61144	5.58815	5.49664	5.54956	5.61093	5.71003	5.69073	5.42797	5.8291	5.97684	6.177	6.09088	5.6635	5.93089	5.8513	5.83249	5.50442	5.69458	5.64576	5.93165	5.48666	5.67079	5.42167	6.03984	5.61902	5.74691	5.65946	5.56914	5.51849	5.1852	5.75551	5.64474	5.52791	6.065	5.59503
Fgf14	protein_coding	MGI Symbol	2	fibroblast growth factor 14 [Source:MGI Symbol;Acc:MGI:109189]	5.9231	6.28504	6.18598	6.55454	5.77685	6.11602	5.29399	5.42979	5.90548	5.64732	4.5212	6.10085	5.8894	5.76999	6.18711	6.28333	6.10882	6.06544	5.57854	5.55734	5.96627	6.25053	6.41351	5.62505	5.48137	6.0474	6.10856	5.44535	6.62979	6.42034	6.05491	5.97497	5.8159	6.24534	6.36756	6.55456	5.6454	5.92226	5.74949	3.94093	5.74554	5.72506	5.4404	5.53725	6.38391	6.02902	5.79634	6.36388	5.6786	5.81932	5.2802	5.76578	6.22564	4.41484	5.96258
Farp1	protein_coding	MGI Symbol	4	FERM, RhoGEF (Arhgef) and pleckstrin domain protein 1 (chondrocyte-derived) [Source:MGI Symbol;Acc:MGI:2446173]	4.4819	3.66206	4.05129	3.91184	3.979	4.02851	4.14048	4.27117	4.24891	3.84075	3.90173	3.82018	4.04263	4.08498	3.97382	3.87636	4.12713	4.02609	3.77961	4.49326	4.02216	3.92682	3.85937	4.00377	4.03186	3.94988	4.1811	3.85782	4.05595	3.90673	3.81322	3.84772	3.84164	4.07734	4.20858	3.7443	3.9464	3.84318	3.84022	3.70293	3.87161	4.13109	4.12912	3.87999	3.49351	3.64094	3.80729	3.88206	4.31615	4.30071	3.94589	4.06877	3.70723	3.61306	3.74687
Dock9	protein_coding	MGI Symbol	12	dedicator of cytokinesis 9 [Source:MGI Symbol;Acc:MGI:106321]	6.60899	6.39785	6.7718	6.59013	6.83682	6.54897	6.51572	6.4466	6.5261	6.12096	6.26747	6.6765	6.70337	6.77833	6.17149	6.32701	6.41304	6.37052	6.53292	6.28252	6.50206	6.26223	6.41287	6.32757	6.50326	6.26657	6.64726	6.2825	6.40061	6.51634	6.37011	5.99663	6.27331	6.46053	6.54439	6.57828	6.65918	6.03585	6.34394	6.12706	6.49715	6.37202	6.75068	5.96927	6.22811	6.09762	6.08518	6.37875	6.62551	6.7314	6.33873	6.25734	6.41628	6.0244	6.3815
Tnrc6c	protein_coding	MGI Symbol	6	trinucleotide repeat containing 6C [Source:MGI Symbol;Acc:MGI:2443265]	6.92814	6.61721	6.75663	6.33711	6.99581	6.90374	6.78908	6.87985	6.94757	6.62903	6.40518	6.89623	7.14409	7.18163	6.7855	6.62051	6.68351	6.75448	6.83768	6.86418	6.83769	6.76815	6.7485	6.73009	6.91896	6.69719	6.95713	6.73957	6.42494	6.12085	6.21575	6.4576	6.78981	6.48974	6.50465	6.55165	6.96046	6.48425	6.66102	6.28765	6.98055	6.82659	7.00244	6.09049	6.47108	6.59382	6.67241	6.77648	6.93565	6.9311	6.62431	6.76617	6.83183	6.26123	6.8149
Tmc6	protein_coding	MGI Symbol	9	transmembrane channel-like gene family 6 [Source:MGI Symbol;Acc:MGI:1098686]	1.36266	0.994335	1.65963	2.41381	1.85685	1.52067	1.59554	1.39556	1.96893	2.33327	1.65823	1.55737	1.9183	2.12854	2.32688	1.23314	1.82853	2.20776	1.32995	1.1154	1.66842	1.23748	1.98985	1.48371	1.58946	1.17484	1.70979	1.83359	0.679968	0.706876	1.08264	1.31904	1.10253	0.567376	0.488541	1.24406	1.09752	1.4082	1.6012	2.21118	1.63627	1.112	1.71997	1.77178	1.39967	1.50865	1.24723	1.93214	1.02308	1.66057	1.52556	1.70248	1.5542	2.02521	1.46855
Cant1	protein_coding	MGI Symbol	6	calcium activated nucleotidase 1 [Source:MGI Symbol;Acc:MGI:1923275]	3.30187	3.35708	3.4359	3.33135	3.69493	3.07806	3.6116	3.35378	3.86288	3.79356	3.58984	3.37921	3.5709	3.7042	3.29991	2.94378	3.32911	3.00076	3.24396	3.33731	3.08995	3.2011	3.1937	3.74429	3.56666	3.0247	3.4732	3.61559	2.93753	2.69091	3.26074	2.73758	3.4146	2.89683	2.86911	2.79879	3.6963	3.03607	3.30122	4.04903	3.19294	3.46866	3.5682	3.17446	3.28538	3.15049	3.63024	3.46005	3.52804	3.77228	3.43636	3.52644	3.48981	3.35492	3.14107
Rbfox3	protein_coding	MGI Symbol	10	RNA binding protein, fox-1 homolog (C. elegans) 3 [Source:MGI Symbol;Acc:MGI:106368]	7.98814	7.94973	7.66755	7.66639	8.06987	7.98005	8.01624	8.01246	8.11056	7.77885	8.33342	8.10767	8.15561	8.33128	7.99113	7.91446	7.52235	7.55552	8.15503	8.06096	7.91292	7.72492	7.72007	8.10634	8.13342	7.93603	8.08897	8.23819	7.83739	7.92446	7.90068	7.97258	7.84032	7.89747	7.75817	7.84833	8.2607	7.94443	8.01864	8.60052	8.064	7.92841	8.11176	7.94521	7.79291	7.88733	8.12265	7.99958	8.34375	8.25645	8.08327	8.15208	7.89766	8.13725	7.97367
Cbx2	protein_coding	MGI Symbol	2	chromobox 2 [Source:MGI Symbol;Acc:MGI:88289]	0.825907	0.709135	-0.264537	-0.756114	0.796305	0.646954	1.12041	0.752019	0.35675	0.479603	0.837451	0.14412	1.15546	1.06694	1.11631	0.634807	-0.436678	0.593939	0.567563	0.237569	0.235938	0.46561	0.709741	0.974492	1.08474	-1.31282	0.668507	0.525283	-1.3288	0.264358	-1.53627	-0.346733	0.483401	-0.759275	-0.284494	0.0301928	0.876192	-0.0417339	0.670295	0.240491	1.28962	0.747333	0.991159	-0.0856661	-0.384597	0.540361	-0.175625	-0.185488	1.30114	0.250419	-0.770491	0.542265	0.373933	-1.06877	0.759329
Cbx8	protein_coding	MGI Symbol	3	chromobox 8 [Source:MGI Symbol;Acc:MGI:1353589]	3.32841	3.30587	2.54282	2.57339	2.53739	2.92829	3.53283	3.97134	3.62692	3.82296	3.91776	3.01534	3.45104	3.3615	3.86354	4.09717	3.01006	2.81446	3.59796	3.60919	3.46152	3.61356	3.35788	4.17961	3.47454	3.51013	3.53577	4.10297	3.29806	3.31732	3.67095	4.1005	3.35401	3.30858	2.92939	3.5004	3.46489	3.42847	3.81697	3.92812	3.95071	3.47721	3.05573	4.10565	3.32131	3.43946	3.79133	3.26115	3.60223	3.53948	3.26709	3.74411	3.53924	3.9393	3.55134
Gaa	protein_coding	MGI Symbol	8	glucosidase, alpha, acid [Source:MGI Symbol;Acc:MGI:95609]	7.63017	7.44928	7.16243	7.27605	7.39571	7.22887	7.3758	7.18687	7.2518	7.36196	6.97308	6.96151	7.32493	7.30631	7.46462	7.25075	7.30828	7.4955	7.34415	7.36606	7.18859	7.69069	7.58938	7.40916	7.435	7.56089	7.56832	7.18579	6.54322	6.30595	6.46968	6.32447	7.3413	6.55955	6.9092	6.58431	7.30237	7.1947	7.29461	7.1442	7.37122	6.90079	7.29956	7.18705	7.69017	7.29633	6.95649	7.70314	7.51362	7.55986	7.22235	7.18912	7.66073	7.01638	7.61672
Eif4a3	protein_coding	MGI Symbol	6	eukaryotic translation initiation factor 4A3 [Source:MGI Symbol;Acc:MGI:1923731]	7.11486	7.1854	7.04966	7.41723	6.88607	7.08836	6.95057	7.0441	7.01605	7.17993	7.31288	7.05636	6.94038	6.85883	7.17004	7.26041	7.27234	7.29278	7.20682	7.10983	7.11001	7.2164	7.13169	7.03258	7.17365	7.56089	7.07614	7.10873	7.29815	7.48749	7.43716	7.45289	7.24656	7.29093	7.29427	7.34345	6.95096	7.36424	7.19194	7.32148	7.10975	7.06584	6.95135	7.74879	7.43424	7.29699	7.37037	7.1665	6.9602	6.84254	7.23339	7.0889	7.16648	7.55451	7.20473
Nptx1	protein_coding	MGI Symbol	1	neuronal pentraxin 1 [Source:MGI Symbol;Acc:MGI:107811]	7.8765	7.71877	7.63385	7.43293	8.0334	7.76265	7.68636	7.47515	7.76104	7.67556	7.80043	7.62009	7.87591	7.96225	7.69683	7.31676	7.52723	7.77119	7.82941	7.9023	7.49132	7.81711	7.6825	7.66558	7.75354	7.85786	7.97223	7.70238	6.88859	6.71719	6.95157	6.91739	7.73882	6.8702	7.07495	6.90208	7.80981	7.47851	7.66273	7.80045	7.72435	7.24994	7.94268	7.38001	7.58382	7.4804	7.50874	7.71643	7.69188	8.14911	7.64914	7.58937	7.65607	7.62052	7.58705
Rptor	protein_coding	MGI Symbol	12	regulatory associated protein of MTOR, complex 1 [Source:MGI Symbol;Acc:MGI:1921620]	5.26581	5.0611	5.31716	5.04898	5.4309	5.15521	5.19159	5.17592	5.25491	4.88485	5.13422	5.18938	5.28679	5.38256	5.10683	4.65631	5.22754	4.71696	5.20542	5.27071	5.23713	4.91115	5.08944	5.35513	5.17664	5.10539	5.17169	5.36377	4.91774	4.8773	4.70568	5.01602	4.84577	4.95969	5.0121	4.93162	5.30991	5.02058	5.01335	5.00761	4.98457	4.85024	5.36203	4.71001	5.08893	4.88143	4.96911	4.7669	5.14938	5.22543	5.22399	5.06161	5.1464	4.70044	5.10585
Pde8a	protein_coding	MGI Symbol	3	phosphodiesterase 8A [Source:MGI Symbol;Acc:MGI:1277116]	3.08979	2.78402	3.31898	2.54799	3.49611	3.0965	3.40351	3.21358	3.07087	2.94419	3.12665	3.23242	3.00237	3.58418	3.48687	2.99177	2.78634	3.25137	3.15786	1.9484	3.12829	2.56743	3.10559	3.24039	2.9688	2.64339	2.69388	3.066	2.03816	1.99018	2.33163	2.05151	2.65018	2.01389	2.47512	2.1885	3.32402	2.37794	3.17524	2.67713	2.91748	3.0579	3.67325	3.2985	2.81277	3.18529	2.84256	2.74456	3.10932	3.52344	3.19504	3.06625	3.19604	2.74649	2.7764
Cpeb1	protein_coding	MGI Symbol	9	cytoplasmic polyadenylation element binding protein 1 [Source:MGI Symbol;Acc:MGI:108442]	6.18478	6.34334	6.28208	6.10514	6.17976	6.34016	5.96637	6.03221	6.13411	6.05149	5.7759	6.28134	6.21167	6.32072	6.27666	6.2353	6.35711	6.19142	6.1744	6.287	6.26536	6.40565	6.34251	6.07202	6.21446	6.1247	6.37127	5.81168	6.25634	5.97307	5.92387	6.18012	6.11533	5.98219	6.07506	6.18704	6.17836	5.99928	6.11193	5.49669	6.19393	5.997	6.22745	5.95378	6.3562	6.03341	6.03919	6.37609	6.0071	6.06449	5.86016	5.92788	6.16282	5.49171	5.93539
Nat1	protein_coding	MGI Symbol	2	N-acetyl transferase 1 [Source:MGI Symbol;Acc:MGI:97279]	0.865984	1.41744	1.44257	1.03305	0.952424	1.03887	1.63798	1.09715	0.842177	1.25247	1.21492	1.0328	-0.223052	0.386933	1.24755	1.08763	1.52367	1.607	1.56221	0.974534	1.39875	1.48026	1.5017	1.65542	0.991132	1.52994	1.36393	1.24275	1.10155	1.37699	1.8462	1.66656	1.71385	0.710867	1.6163	1.37865	0.75134	1.4082	1.39056	1.07367	1.25355	1.1973	0.289873	1.3808	1.51873	1.28091	0.89576	1.0409	0.224414	1.54876	1.20526	0.757725	0.948479	1.39403	0.50997
Tma16	protein_coding	MGI Symbol	4	translation machinery associated 16 [Source:MGI Symbol;Acc:MGI:1913532]	4.30734	4.0287	4.34413	4.59028	4.37507	4.33709	4.28768	4.44404	4.0359	4.37433	4.5191	4.32904	4.00509	4.01895	4.13847	4.37318	4.39224	4.66589	4.07852	4.2072	4.21585	4.21795	4.34001	4.28184	4.37228	4.4409	4.07098	3.79094	4.40838	4.28198	4.4618	4.18609	4.20114	4.10684	4.61324	4.47399	4.13626	4.35906	4.11455	4.37025	4.14371	4.1703	4.25997	4.54573	4.42847	4.51494	4.1178	4.28599	4.13453	4.18477	4.40743	4.30252	4.28082	4.73131	4.23669
Dach2	protein_coding	MGI Symbol	8	dachshund family transcription factor 2 [Source:MGI Symbol;Acc:MGI:1890446]	-0.013985	-0.267406	0.279287	1.52474	-0.245515	-0.187761	-0.051009	-1.3531	-0.128676	0.120275	-0.546464	-0.247305	0.109024	-1.50837	-0.643739	0.697886	-0.789349	-1.48698	0.285163	-0.904875	0.358273	-0.226268	-0.332079	0.0416064	0.107229	-0.221677	0.334897	-0.716605	-0.904995	0.573902	-0.599462	-0.496759	-1.91601	-1.01759	0.40041	0.11678	-0.883375	0.0448538	0.151267	0.101328	0.259624	-0.487687	0.532574	-0.396006	-0.0662355	-0.161199	-1.23976	-0.605202	-0.131245	-0.989408	-0.770491	1.0442	0.197506	-0.927903	-0.295119
Klhl4	protein_coding	MGI Symbol	3	kelch-like 4 [Source:MGI Symbol;Acc:MGI:2442829]	3.16935	3.85254	4.01953	3.31939	3.69272	3.45431	3.042	3.18786	3.04552	3.54213	2.44913	3.55065	3.27595	3.15839	3.43824	3.72936	3.4159	3.6612	2.62774	2.64565	3.54633	3.60021	3.49813	3.20829	2.87145	3.13803	3.60062	2.82378	3.14178	2.74934	3.15303	2.78306	3.45363	2.99474	3.24935	3.57621	3.28233	3.64028	3.37949	2.16823	3.37743	3.65108	3.46224	2.80354	3.92391	3.51208	3.55348	3.75281	3.04212	3.45741	3.25926	3.35238	3.65267	2.60873	3.49286
Zfp202	protein_coding	MGI Symbol	3	zinc finger protein 202 [Source:MGI Symbol;Acc:MGI:1933401]	0.798556	1.36836	1.0399	1.53512	0.113278	1.34675	1.52494	1.62578	1.82738	1.34267	0.635142	1.35009	1.89503	1.06694	0.510589	1.52168	0.426688	0.892953	1.47374	1.06069	2.03414	1.37968	1.81695	1.71146	1.30822	1.78566	1.32902	1.06767	0.920976	1.15554	1.17365	0.829117	1.15083	1.53399	1.26347	1.36692	1.2321	1.69374	1.21669	0.39746	1.37043	1.61407	1.43138	0.842781	1.07645	1.60605	1.11673	1.59969	0.797202	0.907214	1.2999	1.74516	1.26062	0.701115	1.61071
Copg2	protein_coding	MGI Symbol	8	coatomer protein complex, subunit gamma 2 [Source:MGI Symbol;Acc:MGI:1858683]	5.85669	6.28768	6.36166	6.6282	6.03793	6.3654	5.4961	5.87996	6.15154	6.00045	5.37733	6.43409	6.06126	6.06725	6.09163	6.23961	6.22977	6.2512	6.05132	5.92778	6.0733	6.28431	6.35277	5.72485	5.98785	6.2334	6.1587	5.63619	6.3493	6.30295	6.2169	6.0407	6.08185	6.13594	6.2664	6.38647	5.84574	6.06765	6.02937	5.40071	5.8347	5.91542	5.74504	5.93288	6.31943	5.93885	5.95216	6.09181	5.6675	5.733	5.80139	5.65709	6.05245	5.47674	6.05059
Podxl	protein_coding	MGI Symbol	2	podocalyxin-like [Source:MGI Symbol;Acc:MGI:1351317]	1.38122	0.900794	2.0781	1.8076	1.58827	1.4169	1.86216	1.39556	1.40406	1.52984	1.62737	1.06334	1.55243	1.74864	1.45735	1.81988	2.43858	1.66641	1.23894	1.23139	1.06681	1.62788	1.09773	2.17712	1.25551	0.392432	1.97358	1.60532	1.42739	1.48675	1.13535	1.26178	1.05256	1.42373	1.19963	0.724901	1.73082	0.413636	1.89565	1.93197	1.37043	1.35413	2.33593	1.4993	2.1734	1.66477	1.62874	1.18871	1.87263	1.99903	2.17645	1.91181	2.22366	1.73859	1.8228
Mkln1	protein_coding	MGI Symbol	13	muskelin 1, intracellular mediator containing kelch motifs [Source:MGI Symbol;Acc:MGI:1351638]	6.46963	6.58454	6.70264	6.7521	6.52267	6.70205	6.37353	6.50329	6.46209	6.27739	6.20875	6.57321	6.54824	6.50532	6.34787	6.52154	6.63988	6.52983	6.33251	6.65852	6.50405	6.5155	6.52546	6.3699	6.46242	6.46368	6.57182	6.38076	6.48467	6.36715	6.45225	6.36615	6.42645	6.46148	6.51058	6.6038	6.43205	6.56247	6.50063	6.09647	6.41992	6.43447	6.65265	6.23917	6.57032	6.29807	6.25719	6.52742	6.40257	6.61224	6.24471	6.29194	6.46429	6.09524	6.37528
Bach1	protein_coding	MGI Symbol	3	BTB and CNC homology 1, basic leucine zipper transcription factor 1 [Source:MGI Symbol;Acc:MGI:894680]	2.17601	1.64876	2.09852	2.62288	2.60484	2.33386	2.30819	2.36274	2.26089	2.09455	2.31999	2.37769	2.47869	2.1742	2.13677	2.23048	2.4195	2.1789	2.48227	2.34162	2.32565	1.76976	2.45575	2.03064	1.9544	1.43974	2.44495	2.54213	2.02445	2.38551	2.18307	1.84869	2.12386	1.48491	2.05197	1.94203	1.92398	2.46949	2.22024	2.05021	2.23825	2.75439	2.08617	2.35531	2.28398	2.14902	2.21968	2.05579	2.08782	2.55667	2.00912	2.53984	2.12844	2.02521	2.20552
Cct8	protein_coding	MGI Symbol	10	chaperonin containing Tcp1, subunit 8 (theta) [Source:MGI Symbol;Acc:MGI:107183]	8.07031	8.41808	8.21495	8.51915	7.92612	8.13338	7.83021	8.00788	7.98992	8.22737	8.02089	8.29442	8.04687	7.94408	8.3083	8.47133	8.29873	8.45888	8.10367	8.0182	8.17226	8.46158	8.46421	8.09365	8.09328	8.29812	8.09969	8.1104	8.6196	8.65781	8.54447	8.65226	8.19949	8.44718	8.45855	8.62715	7.95975	8.39216	8.29013	7.83809	8.09565	8.26056	7.84873	8.62099	8.63897	8.32184	8.3252	8.36317	8.01549	7.92265	8.03264	7.9643	8.30173	8.33959	8.31947
Usp16	protein_coding	MGI Symbol	11	ubiquitin specific peptidase 16 [Source:MGI Symbol;Acc:MGI:1921362]	5.24063	4.78823	5.06389	5.12653	4.89632	4.90799	5.16354	5.05629	5.17145	5.1567	5.3242	5.02264	5.26578	5.08439	5.14606	5.16884	5.13336	5.0482	5.19335	5.27522	5.10007	5.22122	5.11223	5.2597	5.12249	5.21686	5.13174	5.09606	4.9962	5.08443	5.02226	5.367	5.07659	5.19835	5.02505	5.10226	5.04819	5.03387	5.25914	5.48273	5.24707	5.11794	5.08736	5.45766	5.32574	5.12793	5.40803	5.26468	5.13816	4.92819	5.05111	5.22961	5.34808	5.47278	5.21841
Phf6	protein_coding	MGI Symbol	5	PHD finger protein 6 [Source:MGI Symbol;Acc:MGI:1918248]	4.88032	5.01002	5.20787	5.45163	5.01973	5.13602	4.58853	4.75056	4.90284	4.62599	4.21622	5.0807	5.01726	4.94119	5.08944	5.08873	5.00006	4.84187	4.45002	4.80548	4.79892	4.79195	5.1688	4.67023	4.73192	4.88215	5.16511	4.59786	5.06812	4.59305	4.74649	4.51738	4.80486	4.62457	4.97062	5.17805	4.82144	4.66042	4.78198	4.34155	4.64268	4.8348	4.72048	4.35746	5.09932	4.64042	4.66056	4.97546	4.81894	4.84456	4.45448	4.66795	4.78002	4.11852	4.53749
Hprt	protein_coding	MGI Symbol	1	hypoxanthine guanine phosphoribosyl transferase [Source:MGI Symbol;Acc:MGI:96217]	8.6368	8.71954	8.52293	8.59908	8.42928	8.50476	8.40961	8.54731	8.4853	8.71217	8.75815	8.61273	8.43217	8.39244	8.56453	8.81541	8.72584	8.80378	8.66493	8.59162	8.69968	8.7523	8.70131	8.5528	8.50533	8.75496	8.58695	8.58562	8.80233	9.08696	9.0855	9.1075	8.58648	8.86682	8.84162	8.80617	8.51514	8.81942	8.76799	8.7746	8.65082	8.56505	8.37178	9.15579	8.9231	8.81037	8.81647	8.58715	8.49179	8.39911	8.71516	8.52954	8.59167	9.06312	8.61299
Ccdc51	protein_coding	MGI Symbol	1	coiled-coil domain containing 51 [Source:MGI Symbol;Acc:MGI:1913908]	3.24728	3.36711	3.12031	3.32837	3.22621	3.46144	3.49869	3.65839	2.95312	3.34111	3.61365	3.38224	3.06626	2.71505	3.39359	3.52712	3.40139	3.52568	3.68181	3.04844	3.23434	3.33337	3.5474	3.27798	3.53936	3.84133	3.41336	3.15942	3.35394	3.30239	3.91847	3.5554	3.46322	3.58495	3.39614	3.48421	3.23648	3.67237	3.43552	3.4141	3.13464	2.97979	3.09092	3.81293	3.39579	3.51892	3.44207	3.22473	2.99315	3.25852	3.29416	3.10282	3.31704	3.61594	3.50201
Atrip	protein_coding	MGI Symbol	9	ATR interacting protein [Source:MGI Symbol;Acc:MGI:1925349]	5.04212	5.16318	5.07166	5.25138	5.01884	5.11884	4.76451	4.9396	4.76209	5.05364	4.70054	5.01875	4.91011	4.87637	5.15277	5.19368	5.01125	5.1829	5.08927	5.04184	4.9486	5.11495	5.18074	4.9016	4.99967	5.23709	4.96176	4.98691	5.51608	5.43188	5.25443	5.06872	5.01921	5.18995	5.25525	5.33454	4.96278	5.23449	4.98337	4.68401	4.98823	5.02862	4.83341	5.29664	5.21623	5.21402	5.07395	5.37979	4.99626	4.62279	4.95864	5.12682	5.2922	5.05575	5.21076
Shisa5	protein_coding	MGI Symbol	19	shisa family member 5 [Source:MGI Symbol;Acc:MGI:1915044]	6.16149	6.13796	6.10966	6.32855	6.04097	5.94852	6.26501	6.0675	5.93626	6.35993	6.07147	5.91662	5.96631	5.85865	6.09337	5.87785	6.19478	6.27696	6.03354	6.04073	6.07909	6.16963	6.2281	6.02857	6.19097	6.2567	5.84488	6.14355	5.99905	6.1007	6.33884	5.99619	6.03317	6.05965	6.28035	5.94179	6.09812	5.95291	6.10666	6.24386	5.98434	5.89854	5.93219	6.51297	6.16715	6.27233	5.90598	5.97644	6.01369	6.04073	6.21162	5.96402	6.16844	6.545	6.24336
Pfkfb4	protein_coding	MGI Symbol	10	6-phosphofructo-2-kinase/fructose-2,6-biphosphatase 4 [Source:MGI Symbol;Acc:MGI:2687284]	3.35915	3.452	3.61427	3.59959	3.28614	3.59495	3.39611	3.57268	3.24056	3.15448	3.23297	3.69414	3.55615	3.0202	3.23179	3.38101	3.30333	3.44072	3.21014	2.9083	3.45879	3.34142	3.48374	3.22763	3.29359	3.35591	3.53831	3.12789	3.24586	3.15055	3.24883	3.1127	3.37957	3.17572	3.61752	3.58383	3.23356	3.19598	3.19341	2.37875	3.33491	3.26308	3.54992	3.00271	3.46661	3.25793	3.18549	3.29668	3.46787	3.54744	3.49421	3.25236	3.08946	2.87224	3.39307
Uqcrc1	protein_coding	MGI Symbol	8	ubiquinol-cytochrome c reductase core protein 1 [Source:MGI Symbol;Acc:MGI:107876]	9.18166	9.36842	9.10471	9.31988	8.99965	9.2377	9.15942	9.21125	9.15386	9.30543	9.34699	9.19631	9.19189	9.10203	9.34618	9.42924	9.26157	9.36631	9.27852	9.24657	9.31471	9.37779	9.31392	9.26982	9.36201	9.51893	9.14657	9.30473	9.64037	9.82753	9.79127	9.88192	9.35403	9.66474	9.60319	9.63846	9.14159	9.42732	9.33591	9.35205	9.2324	9.31721	9.02119	9.76041	9.51737	9.43279	9.41865	9.39504	9.21412	9.02541	9.32646	9.12503	9.34397	9.66653	9.47207
Arhgef9	protein_coding	MGI Symbol	20	CDC42 guanine nucleotide exchange factor (GEF) 9 [Source:MGI Symbol;Acc:MGI:2442233]	7.9836	7.88883	8.17596	8.15115	8.12599	8.13561	7.74031	7.74964	8.12764	7.67665	7.58721	8.03563	8.10866	8.03443	7.77778	7.78756	8.04544	7.94642	8.09269	7.99263	8.00441	8.08856	8.11033	7.6883	7.936	7.97268	8.02986	7.78128	8.02117	8.00991	7.84391	7.95586	7.96426	8.01546	7.95349	8.02851	7.9826	7.94642	7.90774	7.56666	7.94607	7.89927	7.88996	7.74088	7.86034	7.77995	7.75383	7.88982	7.90082	7.86665	7.74652	7.68223	7.82443	7.58935	7.70135
Cnksr2	protein_coding	MGI Symbol	3	connector enhancer of kinase suppressor of Ras 2 [Source:MGI Symbol;Acc:MGI:2661175]	7.93311	7.67113	7.73553	7.95771	8.02781	8.11315	7.91785	7.88625	7.92986	7.52718	7.85514	7.89656	7.82076	7.95114	7.53376	7.52324	7.94479	7.83708	8.03686	7.84642	7.87922	7.67234	7.67869	7.62452	7.75146	7.59889	7.79493	7.78216	7.78856	8.00404	7.96534	7.70137	7.75221	7.94633	7.87825	7.92582	8.19714	7.89782	7.76727	7.90534	7.84604	7.93036	7.85712	7.43612	7.70751	7.63394	7.82266	7.70538	7.94079	7.86001	7.73669	7.75257	7.78948	7.80468	7.81369
Rps6ka6	protein_coding	MGI Symbol	12	ribosomal protein S6 kinase polypeptide 6 [Source:MGI Symbol;Acc:MGI:1914321]	0.942946	1.17643	1.28524	1.70102	1.05245	0.933425	1.50673	0.842689	1.14235	1.37966	0.324802	0.953514	0.547466	1.34762	1.58197	1.30581	1.25975	0.593939	0.958353	0.355889	0.0156716	1.04072	1.36182	1.21315	1.30822	0.821825	0.876198	0.78993	1.04835	1.49728	0.86583	1.03452	0.81847	0.777593	1.48319	1.3068	1.2321	1.4082	1.35225	0.137397	1.26567	1.16943	0.55107	0.92207	1.07645	0.801901	1.23155	1.27267	0.951648	0.768886	0.479123	1.24791	1.5542	0.564696	1.02364
Tmem47	protein_coding	MGI Symbol	3	transmembrane protein 47 [Source:MGI Symbol;Acc:MGI:2177570]	6.02323	5.87621	5.93052	6.25551	6.22449	5.46055	6.0295	5.73313	5.87523	6.2118	5.39576	5.47566	5.75638	5.78036	6.02457	6.18596	5.756	5.60239	5.66723	5.5468	5.88718	5.89825	5.97471	6.05858	5.61813	5.88343	6.11455	5.55315	6.00953	5.75072	5.91824	5.5939	5.90483	5.65512	5.76404	6.12137	5.83039	5.6845	5.90863	5.61653	6.01339	5.6001	5.85287	5.31218	6.01047	5.52261	5.69134	6.18989	6.01018	6.38766	5.49962	5.74753	6.10303	5.38856	5.82849
Marchf8	protein_coding	MGI Symbol	16	membrane associated ring-CH-type finger 8 [Source:MGI Symbol;Acc:MGI:1919029]	4.37255	4.18141	4.603	4.17504	4.54293	4.29647	4.56453	4.17701	4.59888	4.00957	4.31878	4.54863	4.34984	4.56116	4.15528	4.29756	4.1791	4.06918	4.2498	4.52897	4.38226	3.96724	4.03414	4.50831	4.23268	4.2524	4.22606	4.10782	3.87684	3.8768	3.93529	3.83796	4.24073	4.0523	4.33728	4.07323	4.61633	4.14544	4.10306	4.1206	4.32698	4.19125	4.58681	3.77071	3.83684	4.39246	4.1178	4.18938	4.27723	4.6013	4.30466	4.70302	4.19824	3.96889	4.0355
Wdr73	protein_coding	MGI Symbol	10	WD repeat domain 73 [Source:MGI Symbol;Acc:MGI:1919218]	5.40946	5.62363	5.51112	5.53802	5.36919	5.50263	5.28133	5.47891	5.5001	5.52949	5.5112	5.67666	5.53842	5.53559	5.60602	5.68602	5.69236	5.54644	5.49251	5.56841	5.57342	5.64775	5.82862	5.47868	5.54658	5.76399	5.47353	5.65457	5.82119	5.87655	5.91117	5.85088	5.56837	5.68204	5.71179	5.82769	5.4571	5.60539	5.64642	5.32942	5.62249	5.553	5.40524	5.8542	5.79789	5.65627	5.71268	5.61409	5.5955	5.25407	5.43332	5.45656	5.74057	5.59602	5.77002
Nmb	protein_coding	MGI Symbol	4	neuromedin B [Source:MGI Symbol;Acc:MGI:1915289]	1.44434	0.724817	0.891805	0.256486	1.66251	1.64278	1.15589	1.28133	1.59087	0.974734	1.78947	0.68558	1.57213	1.2824	1.32093	0.802043	1.21619	1.36204	1.49637	0.959661	1.3873	1.15468	0.952017	1.30099	1.66213	1.8571	1.31719	1.6415	1.23846	1.08748	1.98191	1.48834	1.50678	0.693692	1.51501	0.881491	1.63688	1.09306	0.952234	1.91129	1.28962	1.06737	1.35974	1.18896	0.996652	1.46211	1.51675	0.967215	1.7262	1.76434	1.89247	1.17485	1.15586	1.99898	1.52352
Sec11a	protein_coding	MGI Symbol	10	SEC11 homolog A, signal peptidase complex subunit [Source:MGI Symbol;Acc:MGI:1929464]	5.6306	5.4523	5.48293	5.6036	5.52842	5.4172	5.52126	5.42613	5.41853	5.81763	5.91656	5.13382	5.38958	5.2777	5.50863	5.12648	5.48606	5.73912	5.64525	5.36685	5.42173	5.54526	5.39135	5.53346	5.43472	5.68079	5.47287	5.48198	5.13263	5.33173	5.89119	5.59448	5.45333	5.33478	5.20898	5.25405	5.42041	5.24519	5.36794	5.96151	5.52436	5.14324	5.33427	5.76937	5.55719	5.51465	5.51554	5.26596	5.19649	5.50483	5.64792	5.32415	5.3955	6.12334	5.48912
A930017K11Rik	protein_coding	MGI Symbol	1	RIKEN cDNA A930017K11 gene [Source:MGI Symbol;Acc:MGI:2442713]	0.230749	1.2649	-0.163843	0.0403529	0.84494	0.289142	1.00842	1.1215	-0.0176451	1.19828	-0.412163	0.562724	0.333341	0.718139	1.39075	1.18991	0.176968	0.576345	0.891627	-1.42334	1.32865	0.299361	1.00672	1.70227	0.37768	0.272138	0.262747	1.06767	0.906102	0.188409	0.0759153	-0.178789	0.81847	-0.857122	-0.248425	-0.22987	1.36588	1.99135	1.18798	-0.0527058	0.848622	0.76607	1.1082	0.890875	1.11476	1.14608	0.89576	1.59969	0.642479	1.63093	1.05054	1.64953	1.69378	0.921957	1.06127
Pigq	protein_coding	MGI Symbol	22	phosphatidylinositol glycan anchor biosynthesis, class Q [Source:MGI Symbol;Acc:MGI:1333114]	6.10992	6.33059	6.29577	6.39666	6.22219	6.26098	6.2497	6.16773	6.08985	6.07705	6.04618	6.22843	6.08887	6.24143	6.15486	6.37213	6.20457	6.15187	6.09182	5.88758	6.13108	6.2254	6.33518	6.25754	6.07598	6.16818	6.15953	6.15219	6.34965	6.19388	6.27678	6.106	6.1731	6.38463	6.19534	6.28105	6.22717	6.09666	6.10666	5.8633	6.01519	6.10258	6.22133	6.2875	6.17925	6.10104	5.99633	6.11687	6.06367	6.2887	6.13131	6.01637	6.30977	6.03196	6.23686
Rab40c	protein_coding	MGI Symbol	9	Rab40C, member RAS oncogene family [Source:MGI Symbol;Acc:MGI:2183454]	4.93943	5.09619	4.85778	4.98984	5.2501	5.13305	5.16644	5.18028	5.05983	4.83466	5.22591	5.06475	4.83771	5.11982	4.89292	4.77259	4.82445	4.89162	5.05442	4.89419	4.69711	4.75929	5.06064	5.14145	5.0748	4.91264	4.7261	5.19904	4.4867	4.68344	4.68373	4.7548	5.12575	5.11935	4.58478	4.75839	5.2441	4.93342	4.9865	5.38392	4.91603	5.04405	5.29434	5.12211	4.76189	5.01317	4.83674	5.17343	5.13171	5.20964	5.10998	5.26524	5.07237	4.84243	5.07092
Mettl26	protein_coding	MGI Symbol	5	methyltransferase like 26 [Source:MGI Symbol;Acc:MGI:1915597]	6.10644	6.19678	5.98179	6.05192	6.08424	6.15576	6.42533	6.42414	6.12859	6.44421	6.66275	6.16429	5.99075	6.04898	6.17726	6.06295	6.16144	6.40395	6.35513	6.28178	6.12161	6.18908	6.00819	6.11074	6.211	6.20356	5.97899	6.20453	6.20068	6.34364	6.65031	6.56623	6.15472	6.43975	6.36137	6.18829	6.34662	6.37916	6.03441	6.83972	6.1249	6.12362	6.22781	6.4868	6.06692	6.3584	6.29021	5.95118	6.0376	5.9451	6.54883	6.23991	6.10264	6.84013	6.29331
Mcrip2	protein_coding	MGI Symbol	7	MAPK regulated corepressor interacting protein 2 [Source:MGI Symbol;Acc:MGI:1915491]	3.51851	3.68829	3.28375	3.01648	3.3352	3.24713	4.08634	3.78193	3.65513	3.93075	4.20058	3.45889	3.55367	3.45325	3.71268	3.77029	3.18122	3.36845	3.55279	3.55826	3.64578	3.37838	3.40955	4.06778	3.65325	3.25373	3.42718	3.97411	3.39446	3.51941	3.85703	4.04728	3.67206	3.99736	3.55766	3.66988	3.71732	3.86317	3.64279	4.22904	3.56079	3.78571	3.52206	3.83768	3.31035	3.7003	4.21868	3.46897	3.788	3.71692	3.57213	3.75877	3.56901	4.1566	3.67788
Rhot2	protein_coding	MGI Symbol	17	ras homolog family member T2 [Source:MGI Symbol;Acc:MGI:2384892]	4.62987	4.64722	4.67727	4.62349	4.83243	4.68044	4.67869	4.78336	4.65722	4.82015	4.90575	4.74624	4.5837	4.70186	4.8419	4.54813	4.68863	4.60537	4.92172	4.624	4.55083	4.65986	4.69992	4.91359	4.76411	4.76631	4.80124	4.95941	4.79393	4.85189	4.93483	4.92675	4.7343	4.94707	4.811	4.51442	4.65388	4.83358	4.79274	4.88036	4.81241	4.86009	4.91956	4.91288	4.70757	4.77407	4.83414	4.73857	4.71815	4.81301	4.74678	4.81445	4.72107	4.8559	4.70835
Jmjd8	protein_coding	MGI Symbol	8	jumonji domain containing 8 [Source:MGI Symbol;Acc:MGI:1919356]	3.22691	3.3721	3.6767	3.55183	3.4179	3.41077	3.30687	3.29879	3.15228	3.3031	3.15398	3.47033	3.63083	3.32957	3.39359	3.3762	3.8965	3.75802	3.4493	3.57544	3.33909	3.69115	3.37097	3.33855	3.3575	3.66545	3.36536	3.21751	3.55324	3.14051	3.53044	3.22181	3.61726	3.40142	3.40749	3.51642	3.47232	3.30233	3.28097	3.26311	3.37743	3.07303	3.33993	3.53126	3.63859	3.52346	3.4006	3.51279	3.33942	3.13724	3.11487	3.11914	3.59373	3.54216	3.37824
Wdr24	protein_coding	MGI Symbol	4	WD repeat domain 24 [Source:MGI Symbol;Acc:MGI:2446285]	5.02083	5.1052	5.28783	5.23635	5.13177	5.18566	4.83369	5.13465	5.04178	4.95495	4.81623	5.11207	4.98089	4.91991	4.98609	5.10045	5.33326	5.20597	4.85324	5.04007	5.0948	4.92727	5.22323	4.75599	5.02449	4.92267	4.90759	5.00872	5.43615	5.29146	4.98056	4.94687	5.15194	5.32156	5.25447	5.43555	4.99755	5.17733	4.85228	4.30237	5.02168	5.14055	5.08419	5.14212	5.19255	5.1054	4.71232	5.32676	4.95119	4.83592	4.82446	4.93643	5.15925	4.58173	5.31246
Fbxl16	protein_coding	MGI Symbol	3	F-box and leucine-rich repeat protein 16 [Source:MGI Symbol;Acc:MGI:2448488]	8.61215	8.70769	8.26971	8.17944	8.80379	8.73843	8.87942	8.97409	8.6451	8.74952	8.98668	8.78257	8.93459	8.99144	8.75638	8.7839	8.29005	8.31736	8.86195	8.73342	8.55415	8.48287	8.60605	9.01359	9.0075	8.55988	8.72319	9.16096	8.68341	8.79784	8.80368	8.87264	8.67352	8.8948	8.69543	8.65537	8.93929	8.67021	8.81106	8.99111	8.87406	8.70953	8.86508	8.7639	8.3411	8.75063	8.90332	8.90092	9.22463	9.20705	8.83877	8.94558	8.79563	8.73566	8.91463
Gng13	protein_coding	MGI Symbol	2	guanine nucleotide binding protein (G protein), gamma 13 [Source:MGI Symbol;Acc:MGI:1925616]	3.2921	3.78869	3.65849	4.13807	3.83795	3.86964	4.1449	4.06848	3.97454	4.23995	4.03996	4.10888	4.0878	4.16632	3.95473	3.81722	3.37192	3.21204	3.61099	3.68575	4.06412	3.80024	3.61938	3.88697	4.22756	3.48779	3.89322	4.25375	4.37096	4.00962	4.40524	4.45361	3.96664	4.56088	4.09384	3.99348	4.16867	3.99588	3.87891	3.83509	3.90105	4.1703	4.06782	3.82122	3.70914	4.16291	4.08108	3.81714	4.15535	4.08991	4.28359	4.03648	3.70517	4.05416	3.91219
Prps2	protein_coding	MGI Symbol	2	phosphoribosyl pyrophosphate synthetase 2 [Source:MGI Symbol;Acc:MGI:97776]	5.12909	5.41532	5.60924	5.41135	5.22583	5.29014	4.98025	5.03322	5.08389	5.09964	4.87652	5.34117	5.25896	4.90373	5.33944	5.67333	5.50993	5.14909	4.9881	4.75791	5.40905	5.19631	5.42752	5.16254	5.08427	5.28579	5.24452	4.92128	5.47635	5.37235	5.11704	5.14433	5.24595	5.18305	5.39934	5.3383	5.24482	5.32594	5.28987	4.43689	5.33455	5.33583	5.4735	5.12546	5.67403	5.41493	4.87383	5.45977	4.89422	5.0638	5.04543	5.33258	5.43085	4.75109	4.9992
Sdc3	protein_coding	MGI Symbol	5	syndecan 3 [Source:MGI Symbol;Acc:MGI:1349163]	5.34947	5.34983	5.39488	5.30922	5.67573	5.51924	5.58175	5.44313	5.04285	5.3368	5.27776	5.32865	5.43667	5.50732	5.30369	4.94987	5.51387	5.27372	5.27987	5.16527	5.11923	5.26206	5.2617	5.4604	5.22199	4.76817	5.22488	5.46693	5.00058	5.11637	5.14542	4.71269	5.21079	5.24993	5.31974	5.02414	5.42871	5.05228	5.06459	5.21276	5.27207	4.93237	5.45827	5.18695	5.08893	5.21191	5.02703	5.19444	5.46177	5.64799	5.40255	5.32486	5.43894	5.23126	5.453
Hadha	protein_coding	MGI Symbol	9	hydroxyacyl-CoA dehydrogenase trifunctional multienzyme complex subunit alpha [Source:MGI Symbol;Acc:MGI:2135593]	5.61157	5.75973	5.92338	5.88445	5.45395	5.40431	5.59366	5.3688	5.67076	5.43965	5.54771	5.49048	5.52332	5.52945	5.72456	5.92722	5.70915	5.60781	5.54772	5.5318	5.60094	5.5791	5.66394	5.81766	5.52378	5.59772	5.78067	5.52195	5.75322	5.71733	5.64421	5.77464	5.73455	5.6853	5.71294	5.77319	5.55198	5.68	5.74149	5.22119	5.62954	5.69604	5.54272	5.68948	5.88358	5.45411	5.70205	5.83602	5.51354	5.44007	5.42984	5.52185	5.7788	5.56283	5.77522
Tyms	protein_coding	MGI Symbol	9	thymidylate synthase [Source:MGI Symbol;Acc:MGI:98878]	2.88399	2.41985	2.83413	1.94627	2.4923	2.89707	2.5362	2.78097	2.74841	3.01252	2.73623	2.91427	2.57457	2.8949	2.9217	2.53685	2.80115	2.87328	2.74105	2.86106	2.69885	2.94013	2.93272	2.82376	2.68474	2.76724	2.95272	2.76759	2.34431	2.85137	2.70731	2.69063	3.05732	2.89683	2.50712	2.79441	2.66095	2.03431	2.58753	2.73713	2.30439	2.61665	2.76622	3.20331	2.60871	2.69124	2.62574	2.60172	2.48694	2.07439	3.05733	2.68723	2.63653	2.80318	3.01247
Hspa4l	protein_coding	MGI Symbol	7	heat shock protein 4 like [Source:MGI Symbol;Acc:MGI:107422]	6.96934	7.22384	7.26666	6.9403	7.17432	7.13779	7.09389	7.07755	7.08817	6.85656	7.00456	7.28752	7.0789	6.9999	7.10272	6.98852	7.0187	7.03044	7.00928	7.1674	7.07453	7.20046	7.211	7.05982	6.98672	6.87936	7.18365	7.09289	7.21026	7.22777	7.06524	7.04038	7.12679	7.10105	7.27	7.29746	7.15285	6.95489	7.0792	6.91827	7.02937	7.23824	7.07553	6.84875	7.20897	7.13101	6.88405	7.11643	7.06948	7.16864	6.9597	7.04109	7.18748	6.70973	7.18834
Plk4	protein_coding	MGI Symbol	10	polo like kinase 4 [Source:MGI Symbol;Acc:MGI:101783]	1.17335	1.95831	1.50508	0.741913	1.55941	1.66765	0.887004	1.65109	1.43041	1.48527	0.966348	1.97375	1.49168	1.02768	1.47888	1.45933	1.27043	1.34136	1.64557	1.38401	1.7241	1.32663	1.39296	1.64587	1.40818	1.03398	1.24413	1.05431	1.31927	1.44384	1.60591	1.36327	1.40094	1.81381	1.46157	1.37865	1.71419	0.391776	1.06705	0.206938	1.30144	1.52886	1.63583	1.74586	1.18844	1.54483	1.11673	1.90609	1.75166	0.971703	1.22147	2.17172	2.12844	1.31117	1.46855
Mfsd8	protein_coding	MGI Symbol	7	major facilitator superfamily domain containing 8 [Source:MGI Symbol;Acc:MGI:1919425]	4.20037	4.19273	4.19252	4.15499	4.14357	3.96972	4.2526	4.09331	4.14135	4.32143	3.48185	4.02021	4.14646	4.13894	4.07626	4.27834	4.08537	4.20275	3.82502	4.17858	4.19794	4.51919	4.20471	3.92499	4.04938	4.09878	4.26506	3.68658	3.45448	3.58752	3.40188	3.33717	4.09406	3.4354	3.46293	3.57111	3.88272	3.72358	3.91658	3.60006	4.15352	3.63078	3.96467	3.9153	4.33151	3.84335	4.09631	4.22143	4.20841	4.0808	3.95561	3.69051	4.15812	3.4803	3.97763
Larp1b	protein_coding	MGI Symbol	14	La ribonucleoprotein domain family, member 1B [Source:MGI Symbol;Acc:MGI:1914604]	2.71508	2.18496	2.53285	2.58342	2.52749	2.60679	2.99052	2.83351	2.93022	2.47106	2.79295	2.7267	2.33045	2.50955	2.84086	2.92413	2.2784	2.3799	2.80136	2.78295	2.57311	2.26312	2.28367	2.73192	2.73854	1.89832	2.27197	2.52286	2.68651	2.39681	2.58	2.59187	2.52293	2.73415	2.22871	2.24085	2.65224	2.43784	2.31623	2.97994	2.48634	2.45284	2.873	2.26087	2.46291	2.43103	2.25888	2.39245	2.92392	2.04472	3.0021	2.89485	2.46201	2.26422	2.36951
Jade1	protein_coding	MGI Symbol	14	jade family PHD finger 1 [Source:MGI Symbol;Acc:MGI:1925835]	5.0392	4.93532	5.04736	4.51887	5.14721	4.9834	4.62062	4.96421	4.88508	4.65016	4.79556	5.01583	4.84784	4.96736	4.81252	4.93767	4.85229	4.98709	4.85762	4.88241	5.02909	4.90754	4.73882	5.0375	4.80595	4.83161	5.13511	4.98603	4.80098	5.08966	4.65807	4.78357	4.81707	4.74409	4.7499	4.59582	4.94951	5.06269	4.85342	4.77268	4.90348	4.99923	5.15013	4.81864	4.8152	4.81816	4.66932	4.74134	4.80381	4.91595	4.84814	5.24754	4.71186	4.61953	4.8673
D3Ertd751e	protein_coding	MGI Symbol	15	DNA segment, Chr 3, ERATO Doi 751, expressed [Source:MGI Symbol;Acc:MGI:1289213]	3.80973	4.23167	4.1734	4.01925	3.83394	3.85347	3.53283	3.55714	4.08441	3.85615	3.50749	3.93815	3.99235	3.61099	4.25537	4.28606	4.2537	4.16352	3.59796	3.57788	3.77441	3.88157	4.057	3.80349	3.66087	3.69304	4.11434	3.55048	3.95299	4.02244	4.27329	3.79622	3.99502	3.92929	4.31033	4.45888	3.8258	3.86119	3.69983	2.99476	3.68335	4.16678	3.7493	3.65942	4.04787	4.06197	3.56604	3.90691	3.72513	3.84939	3.71064	3.76293	3.89433	3.55722	4.02443
Crispld1	protein_coding	MGI Symbol	3	cysteine-rich secretory protein LCCL domain containing 1 [Source:MGI Symbol;Acc:MGI:1934666]	2.49421	3.07149	2.60598	2.74862	2.82689	2.70217	2.54515	2.79995	2.69507	3.12935	1.68844	2.80106	2.65988	2.55858	2.41887	2.35312	2.85894	2.76095	2.78766	2.3301	2.8315	2.47783	2.40064	2.27953	2.19731	3.19428	2.64268	2.44311	2.38779	2.40801	2.4918	2.70788	2.59452	2.63417	2.71779	2.82474	2.37385	2.8482	2.74857	2.46643	2.33347	2.78686	2.62058	2.6064	2.99494	2.08903	2.25113	2.58539	2.26918	2.46443	2.25729	2.22698	2.83053	2.08462	2.55244
Gdap1	protein_coding	MGI Symbol	4	ganglioside-induced differentiation-associated-protein 1 [Source:MGI Symbol;Acc:MGI:1338002]	7.00437	7.46745	7.19815	7.26479	7.0936	7.1913	7.05507	7.19997	7.12569	7.09281	7.04234	7.37703	7.12963	7.08663	7.1975	7.26482	7.17741	7.18735	7.13201	7.0658	7.10587	7.31978	7.32722	7.04989	7.03443	6.96431	7.21883	7.14128	7.37527	7.23644	7.08149	7.07777	7.28679	7.25808	7.19011	7.37435	7.23493	7.23535	7.18877	6.8445	7.10806	7.25968	7.10478	6.84189	7.21908	7.20883	7.16074	7.35239	7.15187	7.07404	7.07123	7.15034	7.30101	6.94174	7.21937
Ly96	protein_coding	MGI Symbol	3	lymphocyte antigen 96 [Source:MGI Symbol;Acc:MGI:1341909]	0.638092	0.393108	1.01148	0.687121	0.356321	0.613206	0.445929	0.231865	0.918629	1.09825	0.72534	0.474593	0.960014	0.945806	0.877798	0.445612	0.795613	0.611322	0.69042	0.801832	0.634927	0.254622	0.589447	0.400934	0.941944	0.79297	1.2689	0.637032	0.411677	-0.130274	1.23532	0.452968	-0.0597415	0.93204	0.862936	0.779008	0.701587	-0.37486	0.864237	1.18125	0.911701	0.310124	-0.4037	0.473207	0.394494	1.09819	0.915523	-0.429045	1.15614	0.635912	-0.239976	0.580485	0.0751705	1.25316	1.09795
Itih5	protein_coding	MGI Symbol	1	inter-alpha (globulin) inhibitor H5 [Source:MGI Symbol;Acc:MGI:1925751]	3.27979	3.25818	3.57353	2.09399	3.26545	2.82519	3.09169	2.98717	2.74317	3.26076	2.56766	2.34078	2.7663	2.68382	2.92954	3.53362	3.71478	3.0462	3.02018	3.88192	2.66606	3.33068	2.74436	3.13847	2.91458	2.9806	3.56606	2.43282	3.43129	2.94281	3.57166	3.35918	3.06993	2.93752	3.12425	3.30833	2.6739	2.43249	2.89787	3.4682	3.11132	2.7355	3.29674	3.59313	3.82726	2.61246	2.77384	3.00299	3.01434	3.45177	2.80105	3.31036	3.04126	2.93354	3.36826
Atp5c1	protein_coding	MGI Symbol	7	ATP synthase, H+ transporting, mitochondrial F1 complex, gamma polypeptide 1 [Source:MGI Symbol;Acc:MGI:1261437]	9.17362	9.30736	9.09606	9.22925	8.96448	9.14244	9.10837	9.23446	9.10318	9.41302	9.54967	9.16992	9.05786	8.9534	9.20796	9.34053	9.34114	9.407	9.22108	9.16752	9.16785	9.26301	9.19312	9.11038	9.20192	9.37941	9.08252	9.18821	9.47873	9.69597	9.68039	9.7434	9.27273	9.46055	9.46296	9.44607	9.12089	9.39076	9.27568	9.56488	9.19064	9.23869	8.95773	9.76001	9.40502	9.4349	9.3904	9.23124	9.07498	8.88289	9.39562	9.16616	9.20018	9.83398	9.24112
Taf3	protein_coding	MGI Symbol	5	TATA-box binding protein associated factor 3 [Source:MGI Symbol;Acc:MGI:2388097]	4.84316	4.8995	4.86276	4.61618	4.85734	4.88519	4.98108	4.88375	5.15277	4.86867	5.05671	5.07228	5.08823	5.02208	4.99359	5.0477	4.88395	4.95596	4.8793	5.04184	4.90711	4.78705	4.83454	5.06465	5.10862	4.49565	4.88574	4.93593	5.16968	4.93267	5.00732	5.05699	4.97965	5.04935	5.02229	5.08357	4.96013	5.02236	4.86594	5.24308	4.88493	4.89881	4.85124	5.00408	4.90536	4.9224	4.95127	4.84526	4.84085	5.0405	4.93794	4.78917	4.72107	4.93066	4.76647
Exosc7	protein_coding	MGI Symbol	7	exosome component 7 [Source:MGI Symbol;Acc:MGI:1913696]	5.91715	5.98521	5.90708	5.9046	5.71114	5.85911	5.98827	5.88886	6.05587	6.32677	6.3724	5.91975	5.72098	5.85024	5.93783	5.90191	6.20596	6.22955	6.09785	6.01444	6.06074	6.02229	6.05355	5.93066	6.05156	6.26066	5.82727	5.9502	6.05785	6.27377	6.3773	6.41883	5.94262	6.14821	6.10194	5.95262	5.87222	6.16792	6.07173	6.46798	5.91964	5.84226	5.66823	6.54745	6.11771	6.12998	6.14813	5.83127	5.76709	5.772	6.09713	5.83312	5.88503	6.65898	5.97043
Zdhhc3	protein_coding	MGI Symbol	12	zinc finger, DHHC domain containing 3 [Source:MGI Symbol;Acc:MGI:1926134]	5.28195	4.93953	5.26016	5.13934	5.48433	5.27606	5.17799	5.07278	5.20903	4.92398	5.2451	5.36817	5.48488	5.50554	4.96144	4.88274	5.08499	5.14834	5.2985	5.19336	5.24667	4.99428	4.90194	5.20788	5.23566	4.97338	5.27846	5.34606	5.01105	5.04639	5.12113	4.83158	5.01187	4.97666	5.28402	4.8026	5.15526	4.93247	5.20465	5.33622	5.08034	5.014	5.44843	5.02488	4.98851	5.13017	5.11726	5.17001	5.21186	5.38119	5.40077	5.31285	5.05144	5.14319	5.07168
St8sia2	protein_coding	MGI Symbol	2	ST8 alpha-N-acetyl-neuraminide alpha-2,8-sialyltransferase 2 [Source:MGI Symbol;Acc:MGI:106020]	-1.07591	-0.0383805	0.636548	0.649401	-0.054993	-0.483893	0.625377	0.551555	0.675928	0.710087	-0.94982	-0.139053	-0.0325303	-1.39734	0.510589	0.481909	-0.153505	0.325649	0.232214	0.286067	0.764487	0.523325	-0.40162	0.354764	-0.426595	-1.0815	-1.32222	0.151605	-0.0864418	0.0233497	-0.0956961	-0.755846	0.120831	-0.0318008	-0.321488	-0.302934	-0.20847	-0.575558	-0.258821	1.03595	0.462839	0.231412	0.10194	0.937418	0.241337	-0.381165	-0.451259	-0.185488	-0.070491	0.554035	1.43114	0.24196	-0.636484	-0.164343	1.19144
Slco3a1	protein_coding	MGI Symbol	8	solute carrier organic anion transporter family, member 3a1 [Source:MGI Symbol;Acc:MGI:1351867]	4.90056	4.6717	4.73383	4.95741	5.11782	4.5781	4.83095	4.76512	4.6614	4.73588	4.89931	4.68374	4.72015	4.62009	4.65118	4.13327	4.33485	4.55909	4.76279	4.35802	4.40089	4.57598	4.70199	4.54732	4.47382	4.6724	4.51067	4.54988	3.65905	3.62401	3.89574	3.80427	4.71536	3.78471	3.99575	3.89278	4.96189	4.2264	4.59507	4.70068	4.49345	4.44922	4.7538	4.3829	4.43983	4.51949	4.44462	4.71156	4.90087	4.78972	4.80979	4.77791	4.75534	4.7193	4.9169
Pgm1	protein_coding	MGI Symbol	2	phosphoglucomutase 1 [Source:MGI Symbol;Acc:MGI:97565]	6.41636	6.81216	6.38539	6.57386	6.33076	6.50766	6.55279	6.5819	6.40883	6.62486	6.43165	6.64088	6.45485	6.268	6.6779	6.91161	6.59223	6.67818	6.43345	6.61735	6.61313	6.75716	6.81468	6.48923	6.5853	6.57115	6.51731	6.58906	6.90107	7.00259	6.93935	7.00068	6.58809	6.76107	6.86178	6.93398	6.60834	6.76894	6.54977	6.28714	6.66873	6.61746	6.3968	6.93324	6.81119	6.81643	6.63602	6.76995	6.5468	6.43418	6.54521	6.54876	6.78186	6.70771	6.80499
Slc25a10	protein_coding	MGI Symbol	6	solute carrier family 25 (mitochondrial carrier, dicarboxylate transporter), member 10 [Source:MGI Symbol;Acc:MGI:1353497]	4.4862	4.63275	4.68629	4.29898	4.13055	4.41873	4.26619	4.46322	4.2359	4.48173	4.32119	4.47388	4.39615	4.09451	4.55562	4.66324	4.44272	4.46184	4.16582	4.24908	4.41787	4.52509	4.48915	4.39025	4.5888	4.49117	4.00433	4.38493	4.73413	4.49662	4.53596	4.63478	4.28062	4.64482	4.75102	4.77402	4.25024	4.62338	4.50918	4.20375	4.26944	4.32836	4.47016	4.88347	4.35704	4.65187	4.45984	4.65695	4.41108	4.10076	4.55544	4.48738	4.45773	4.58761	4.72505
Hgs	protein_coding	MGI Symbol	5	HGF-regulated tyrosine kinase substrate [Source:MGI Symbol;Acc:MGI:104681]	5.84211	6.69589	5.83134	6.23854	5.80478	6.0335	6.24559	6.31356	5.83572	6.47159	6.25617	6.25223	6.16339	6.30387	6.74164	6.7743	5.67688	5.99021	6.04077	6.20582	6.22693	6.46821	6.60601	6.73347	6.37595	5.95762	6.20716	6.70633	6.47619	6.37324	6.39396	6.62218	6.5793	6.35455	6.03446	6.65262	6.32283	6.64852	6.47487	5.85858	6.35047	6.61035	6.31055	6.4638	6.434	6.5707	6.62893	6.84858	6.57826	6.25184	6.13667	6.37209	6.68453	6.23291	6.70748
Rpl14	protein_coding	MGI Symbol	5	ribosomal protein L14 [Source:MGI Symbol;Acc:MGI:1914365]	9.55563	9.27165	9.28442	9.31495	9.31706	9.35473	9.39625	9.44936	9.59627	9.64112	9.94292	9.3299	9.41432	9.32967	9.42725	9.44739	9.43475	9.52423	9.70698	9.74189	9.56842	9.41105	9.33135	9.46738	9.66271	9.61769	9.41962	9.58047	9.59588	9.96303	9.89509	10.0201	9.46163	9.70648	9.67988	9.56416	9.37519	9.63519	9.70211	10.3768	9.63439	9.45011	9.27485	9.92762	9.55046	9.61855	9.85126	9.32071	9.50337	9.29651	9.72499	9.46833	9.22813	10.1108	9.35327
Rassf3	protein_coding	MGI Symbol	2	Ras association (RalGDS/AF-6) domain family member 3 [Source:MGI Symbol;Acc:MGI:2179722]	3.164	2.37085	2.49741	1.85808	2.61422	2.50004	2.70538	2.9366	3.04125	2.90243	2.8205	2.62802	2.99873	3.42331	3.21905	2.7858	2.61245	2.77258	3.29649	2.95029	2.90561	2.77571	2.70354	2.70917	3.10909	2.34849	2.95653	2.73447	2.68215	3.30239	2.77532	2.59187	2.91776	2.70445	3.10695	2.61763	3.57721	2.72249	2.85285	2.98984	2.92896	2.73074	3.10351	3.03517	2.92481	2.81492	3.09739	2.61786	3.50077	2.98933	3.05281	3.29608	2.84558	2.76218	2.90961
Itgb1	protein_coding	MGI Symbol	4	integrin beta 1 (fibronectin receptor beta) [Source:MGI Symbol;Acc:MGI:96610]	3.77507	3.82006	4.12114	3.79578	4.16607	3.83163	4.18266	3.97302	3.62692	3.88645	3.85587	3.84895	4.02309	4.06331	4.20458	3.99413	4.09442	3.74036	3.99953	3.8937	3.76559	3.90166	3.58384	4.0624	3.4803	3.84485	3.77932	3.84624	2.98784	3.2253	3.40188	3.19759	4.0261	3.24515	3.67029	3.47877	3.81804	3.44449	3.59984	3.98614	3.88543	3.85298	4.30562	3.94788	4.01786	3.8524	3.59083	4.02661	4.26697	4.12223	3.82114	4.24865	4.03881	3.78666	3.93771
Nrp1	protein_coding	MGI Symbol	4	neuropilin 1 [Source:MGI Symbol;Acc:MGI:106206]	6.12376	6.40274	6.42365	6.89771	6.36451	6.29298	6.27041	6.19738	6.29513	6.34442	6.03373	6.17612	6.16745	6.08109	6.22184	6.03726	6.40184	6.36477	5.99581	6.19831	6.06479	6.55062	6.43953	6.11334	6.11673	6.30284	6.39502	6.07492	5.96582	5.53386	5.6368	5.44752	6.27671	5.94774	5.95597	6.01454	6.24283	6.13869	6.15521	6.02486	6.03966	5.98904	6.25098	5.95802	6.32251	6.15945	5.98994	6.46298	6.35006	6.28751	6.07109	6.07819	6.47128	5.80223	6.41398
Pard3	protein_coding	MGI Symbol	29	par-3 family cell polarity regulator [Source:MGI Symbol;Acc:MGI:2135608]	4.49581	4.16138	4.31098	4.52799	4.27509	4.3215	4.20258	4.25199	4.31405	4.02133	4.29443	4.04337	4.42216	4.49793	4.14185	3.98783	4.07322	4.00158	4.18162	4.64275	4.21747	4.00993	4.21636	4.25381	4.341	4.24709	4.26967	4.54153	4.00626	3.99484	3.6931	4.18763	4.02286	3.97621	4.21988	3.91711	4.30957	4.17133	4.41477	4.71268	4.59423	4.04165	4.56536	4.20886	4.20259	3.96683	4.33148	4.19746	4.02743	4.47072	4.11595	4.35721	3.85954	3.99567	4.05895
Homer2	protein_coding	MGI Symbol	9	homer scaffolding protein 2 [Source:MGI Symbol;Acc:MGI:1347354]	5.76914	5.68554	6.00089	5.70935	6.05267	5.96575	5.98909	5.84292	5.98096	5.59322	5.92689	5.68773	5.96118	5.99593	5.4742	5.84208	5.71258	5.61105	6.02383	5.66039	5.8344	5.5574	5.76111	5.6764	5.89722	5.74811	5.88949	5.9109	6.02208	5.9363	5.78127	5.9629	5.79468	6.26618	6.03309	5.98079	5.88759	5.76323	5.88199	6.00303	5.95843	5.90331	5.84727	5.42672	5.55022	5.51123	5.64474	5.71227	5.89303	6.05382	5.94985	5.67707	5.7476	5.51812	5.77899
Dhtkd1	protein_coding	MGI Symbol	5	dehydrogenase E1 and transketolase domain containing 1 [Source:MGI Symbol;Acc:MGI:2445096]	2.77244	1.9911	2.65734	1.35936	2.19372	2.94534	2.17042	2.54931	2.44664	2.31429	2.2508	2.6683	2.73169	2.71505	2.26625	2.4616	2.63743	2.52453	2.47659	2.60322	2.52689	2.48268	2.42595	2.44292	2.38076	2.13516	2.58468	2.23981	1.89485	1.56892	1.47911	1.85645	1.79966	2.00696	1.68319	1.73862	2.64348	2.2318	2.3874	2.16823	2.31609	2.58006	2.71793	2.45466	1.68918	2.2511	2.25888	1.77547	2.30401	2.15297	2.62335	2.67845	2.28566	2.4107	2.35948
Sec61a2	protein_coding	MGI Symbol	10	Sec61, alpha subunit 2 (S. cerevisiae) [Source:MGI Symbol;Acc:MGI:1931071]	4.88926	4.75329	5.05609	5.29326	4.81219	4.84305	4.93246	4.92497	4.60178	4.93334	4.45683	4.86691	4.80271	4.98796	4.86865	4.54813	5.0412	5.05694	4.55482	4.60859	4.7121	5.07289	5.03948	4.75932	4.69033	4.86145	4.72945	4.72449	3.79241	3.31732	3.85899	3.59997	4.94925	3.94571	3.67029	3.98966	4.68728	4.42915	4.85685	4.0979	4.72839	4.75497	4.79318	4.6058	4.73139	4.77502	4.56056	4.78934	4.79465	4.76149	4.66617	4.61139	5.11647	4.68269	5.00484
Nudt5	protein_coding	MGI Symbol	6	nudix (nucleoside diphosphate linked moiety X)-type motif 5 [Source:MGI Symbol;Acc:MGI:1858232]	5.09014	5.42676	5.42011	5.40004	5.02325	5.20349	5.17367	5.34895	5.09732	5.31389	5.03776	5.33101	5.17451	4.89422	5.26238	5.20865	5.28335	5.13863	4.90596	5.14897	5.31398	5.39747	5.29092	5.17255	5.14439	5.34166	5.11903	5.27442	5.28411	5.1823	5.28828	5.22892	5.28231	5.38714	5.1984	5.40863	5.17893	5.30562	5.15915	4.70669	5.06308	5.33974	5.16146	5.32025	5.00984	5.10237	5.02703	5.09632	4.90561	5.08582	5.03285	5.06583	4.99435	5.09756	5.14143
Zfp282	protein_coding	MGI Symbol	2	zinc finger protein 282 [Source:MGI Symbol;Acc:MGI:2141413]	2.72601	2.92645	2.36885	2.35058	2.95796	2.94195	2.813	2.71049	3.1243	2.35201	3.09316	2.69292	3.10396	3.22498	3.29385	3.3641	2.6333	2.5518	2.68304	2.6687	2.77551	2.37707	3.12117	2.96107	3.16016	2.39723	2.96792	3.19029	2.13701	2.37413	2.51684	2.36054	3.26904	2.79984	2.58914	2.7272	3.08948	2.28613	2.7087	3.26311	2.92514	3.05409	3.17083	2.53757	2.60871	2.81862	2.50049	2.88123	3.38894	3.29047	2.84356	2.95791	3.27875	2.50692	3.20971
Pdia4	protein_coding	MGI Symbol	2	protein disulfide isomerase associated 4 [Source:MGI Symbol;Acc:MGI:104864]	4.97804	5.0734	5.16254	5.05169	5.03553	4.79211	5.06745	4.57544	4.84034	5.0622	4.72989	4.9106	4.63493	4.87499	5.12743	5.00313	5.13336	5.30877	4.83449	4.98329	4.79243	5.08652	5.09734	5.11831	4.82077	5.00045	4.9223	4.66641	4.49666	4.15638	4.24509	4.41342	5.05455	4.45783	4.67206	4.51973	4.82532	5.00985	4.9356	4.54993	4.74473	4.7349	4.85404	4.73986	5.19479	4.95889	4.52723	4.97859	4.74692	5.15341	4.71135	4.69868	5.11802	4.69364	4.96568
Iscu	protein_coding	MGI Symbol	7	iron-sulfur cluster assembly enzyme [Source:MGI Symbol;Acc:MGI:1913633]	4.08626	3.98052	4.09936	3.99125	4.16607	4.17883	4.57221	4.32982	4.41976	4.28939	4.85504	4.9479	5.32357	6.51599	4.04772	3.69692	4.21688	4.0613	4.42665	4.22596	4.22713	3.88707	3.63031	4.39025	4.53453	3.94988	4.32681	4.49779	3.66348	4.05844	3.99534	3.93455	4.22107	3.85977	3.88645	3.84497	4.31785	4.17294	4.13161	5.22748	4.41534	4.33622	4.432	4.24631	3.77838	4.17595	4.26371	4.37416	4.63623	5.00048	4.65279	4.56806	3.91231	4.54594	4.10923
Fam20c	protein_coding	MGI Symbol	6	family with sequence similarity 20, member C [Source:MGI Symbol;Acc:MGI:2136853]	3.31158	2.92645	3.14014	2.72615	3.39085	2.88298	3.65977	3.22486	2.84463	3.13297	3.332	3.23242	3.05581	2.90577	2.96812	2.6568	2.83754	2.92632	3.08507	3.12376	2.6755	3.02249	2.87875	3.2903	2.89748	2.98698	3.00525	3.1054	2.57339	2.31583	2.34288	1.86416	2.52751	2.58844	2.92939	2.08492	3.30749	2.7909	2.85285	3.62885	3.16085	2.77766	3.12835	3.11496	2.98808	3.02162	2.77384	3.27394	3.24995	3.54214	3.31697	2.89485	3.13916	3.19465	3.04101
Prkar1b	protein_coding	MGI Symbol	11	protein kinase, cAMP dependent regulatory, type I beta [Source:MGI Symbol;Acc:MGI:97759]	9.39257	9.77759	9.60729	10.0644	9.30539	9.57401	9.30471	9.36544	9.38294	9.37005	9.20128	9.65793	9.47406	9.40137	9.5645	9.71423	9.57069	9.58336	9.43351	9.23475	9.42281	9.64885	9.68785	9.47975	9.55969	9.60094	9.46617	9.56687	9.72765	9.73893	9.65046	9.71804	9.54196	9.71657	9.72562	9.72772	9.44642	9.61502	9.54595	8.95722	9.34613	9.57132	9.37005	9.69828	9.68353	9.56147	9.33576	9.59404	9.43487	9.36906	9.37176	9.36392	9.6854	9.27197	9.73104
Pdgfa	protein_coding	MGI Symbol	7	platelet derived growth factor, alpha [Source:MGI Symbol;Acc:MGI:97527]	4.76406	4.81869	4.87662	4.95064	5.17521	5.0668	5.17655	5.04838	5.30116	4.96716	4.83661	5.0207	5.21422	5.52241	5.09468	5.00079	4.37873	4.57468	4.91544	4.76113	4.93687	4.76429	4.75788	5.05656	5.05758	4.73442	4.90463	5.20434	4.88303	4.38905	4.70677	4.5344	5.12876	4.85157	4.8301	4.84655	5.13118	4.73394	4.84655	5.16442	5.23479	5.0498	5.23552	4.58767	4.74672	4.94373	5.08381	5.04874	5.32642	5.31204	5.10343	5.31426	4.97652	4.62954	4.93645
Dnaaf5	protein_coding	MGI Symbol	3	dynein, axonemal assembly factor 5 [Source:MGI Symbol;Acc:MGI:3616079]	1.18395	1.95831	2.06433	1.48246	1.3619	1.76307	1.87641	1.46381	1.94171	1.74358	1.87077	2.21723	1.89503	2.04253	1.71495	1.51294	1.65996	1.607	1.00645	1.50163	1.95879	1.67957	1.55774	1.70227	1.25551	1.66346	1.67315	1.43024	0.513318	0.98645	0.9565	0.935469	1.30816	0.567376	1.41735	1.42463	1.68888	1.42982	1.4031	1.54574	1.26567	1.44995	2.00128	1.7888	1.11476	1.12233	1.73266	1.73164	1.76005	1.95983	1.7875	1.61312	1.29391	1.94504	1.96196
Get4	protein_coding	MGI Symbol	6	golgi to ER traffic protein 4 [Source:MGI Symbol;Acc:MGI:1914854]	4.01378	3.94247	3.72784	3.71135	4.17244	3.98299	4.16535	4.1929	3.81868	3.92659	4.1768	4.54728	4.558	5.38548	3.93539	3.60117	3.96554	3.53937	4.2581	3.98467	3.87006	3.71405	3.93889	4.27876	4.28128	3.66147	3.87317	4.34435	3.44422	3.73718	3.44428	3.96357	4.0261	3.81481	3.55255	3.48692	4.21373	3.77092	3.97447	4.41685	4.00415	3.99476	4.45428	4.13257	3.71538	3.7991	4.14735	4.17854	4.55299	4.76035	4.15234	4.30965	4.06154	4.23361	4.01487
Xiap	protein_coding	MGI Symbol	11	X-linked inhibitor of apoptosis [Source:MGI Symbol;Acc:MGI:107572]	5.80308	5.5828	5.91908	5.54382	5.98466	5.94852	5.66157	5.75664	6.01999	5.53429	5.68517	5.82993	5.85816	5.94086	5.70527	5.68505	5.88894	5.50054	5.66474	5.88068	5.87083	5.57456	5.55688	5.59371	5.62268	5.62969	5.82779	5.76989	5.73282	5.93436	5.73826	5.7731	5.60891	5.68476	6.01744	5.84259	5.89683	5.68169	5.72909	5.58993	5.759	5.71606	5.90458	5.44965	5.73575	5.67322	5.62911	5.56394	5.73181	5.9685	5.63739	5.93158	5.54126	5.51966	5.69569
Stag2	protein_coding	MGI Symbol	8	stromal antigen 2 [Source:MGI Symbol;Acc:MGI:1098583]	4.86804	4.69776	5.03946	4.65357	4.75925	4.83849	4.53676	4.86675	4.69439	4.48739	4.50219	4.69597	4.86989	4.96087	4.98421	4.61298	4.66857	4.55123	4.58548	4.9451	4.64277	4.58278	4.7297	4.54346	4.42692	4.67833	4.9262	4.37691	4.7022	4.68689	4.45663	4.37073	4.57529	4.5454	4.92792	4.94549	4.56277	4.66953	4.39606	4.39094	4.67939	4.4229	4.85031	4.18011	4.67376	4.43766	4.29422	4.70308	4.47998	5.00048	4.40565	4.69976	4.49757	4.36949	4.50827
Cplx2	protein_coding	MGI Symbol	1	complexin 2 [Source:MGI Symbol;Acc:MGI:104726]	10.1276	10.288	9.86966	10.0727	10.1464	10.2054	10.159	10.2207	10.1229	10.0413	10.4442	10.2446	10.1439	10.1655	10.2691	10.3068	10.0035	10.1099	10.2374	10.13	10.116	10.3234	10.3671	10.352	10.2863	10.1807	10.1109	10.4175	10.5635	10.3843	10.2746	10.5316	10.3054	10.492	10.3195	10.443	10.3635	10.386	10.3522	10.3249	10.3448	10.322	10.1716	10.23	10.0782	10.3556	10.4082	10.4383	10.3263	10.2536	10.1877	10.3245	10.3944	10.2136	10.4323
Higd2a	protein_coding	MGI Symbol	1	HIG1 domain family, member 2A [Source:MGI Symbol;Acc:MGI:1914294]	7.40259	7.22935	7.30248	7.29831	7.21883	7.36056	7.50966	7.47485	7.39269	7.66139	8.03694	7.34845	7.2459	7.20299	7.24657	7.31566	7.45734	7.47414	7.61317	7.48379	7.36859	7.25879	7.16194	7.24009	7.36248	7.48568	7.21903	7.53335	7.49348	7.62634	7.6966	7.72658	7.37743	7.58749	7.43695	7.36185	7.47672	7.56697	7.47515	8.23002	7.32797	7.41467	7.22377	7.80582	7.29018	7.57392	7.57451	7.24232	7.29114	7.13625	7.7881	7.39565	7.17469	8.08884	7.44879
Nop16	protein_coding	MGI Symbol	3	NOP16 nucleolar protein [Source:MGI Symbol;Acc:MGI:107862]	6.01916	5.94728	5.93525	6.15141	5.71877	6.03669	6.00539	5.97365	6.00363	6.05292	6.26246	5.8688	5.70267	5.49658	5.99965	5.95694	6.11921	6.09856	5.99184	5.86431	5.94933	6.02728	5.92764	5.99651	5.96598	6.19463	5.85053	5.98449	5.94641	6.11573	6.19728	6.28118	6.03317	6.19053	6.09055	5.96823	5.87502	6.25677	6.03391	6.41249	5.78556	6.05861	5.82084	6.47041	5.99516	6.15214	6.00039	5.87516	5.79644	5.8646	5.94437	5.92834	5.85746	6.46021	6.06379
Arl10	protein_coding	MGI Symbol	4	ADP-ribosylation factor-like 10 [Source:MGI Symbol;Acc:MGI:1930788]	1.15189	1.06995	0.828029	1.44992	0.876476	0.506947	0.87286	1.04719	0.861673	1.99474	-0.231591	0.85223	0.818768	1.10516	0.591889	1.11099	-0.402326	-0.143026	1.00645	0.486145	1.29228	1.22594	1.31923	1.61682	1.17265	-0.0550271	0.939277	0.883543	0.714525	-2.35808	0.43248	-0.116728	1.0008	0.104404	-0.705632	0.813984	1.08463	0.277216	0.985982	-0.136364	0.957264	0.43246	1.12064	0.706092	0.624281	1.06119	0.315763	1.42722	1.21834	1.48391	1.03228	0.378379	1.2718	-0.521277	1.66061
4833439L19Rik	protein_coding	MGI Symbol	9	RIKEN cDNA 4833439L19 gene [Source:MGI Symbol;Acc:MGI:1921162]	8.27603	8.62261	8.29637	8.64203	8.15028	8.3826	8.21573	8.32044	8.20576	8.33322	7.92025	8.41197	8.24364	8.07952	8.40708	8.62847	8.25786	8.36465	8.08093	8.23588	8.32748	8.37948	8.45862	8.32976	8.25556	8.30404	8.30616	8.26851	8.69752	8.64566	8.54356	8.68903	8.45231	8.66207	8.59641	8.68616	8.25083	8.54814	8.30567	7.27543	8.16566	8.40288	8.15226	8.57427	8.54113	8.43514	8.33601	8.40301	8.15122	8.19963	8.14433	8.13753	8.37875	7.9785	8.30859
Thoc3	protein_coding	MGI Symbol	3	THO complex 3 [Source:MGI Symbol;Acc:MGI:1920916]	5.54318	6.05433	5.54994	5.84171	5.5951	5.8528	5.79131	5.83742	5.72897	5.6574	5.68142	5.93841	5.87064	5.5989	6.00708	6.15046	4.9912	5.25794	5.28476	5.43026	5.73232	5.96312	6.02319	6.09853	5.90472	5.21142	5.61729	6.0499	5.82317	5.57608	5.62476	6.00057	6.04719	5.96216	5.4177	5.91233	5.98179	5.7461	5.78587	5.63636	5.87483	6.09102	5.89782	5.98181	5.81738	6.0896	5.98819	6.07583	6.03717	5.72659	5.88518	6.04441	5.98907	5.54254	6.27073
Faf2	protein_coding	MGI Symbol	9	Fas associated factor family member 2 [Source:MGI Symbol;Acc:MGI:1923827]	5.39012	5.48719	5.47579	5.73883	5.50402	5.40431	5.427	5.45336	5.38776	5.47854	5.29504	5.34971	5.38541	5.41716	5.25771	5.20458	5.48606	5.54078	5.236	5.20286	5.1926	5.57456	5.57283	5.30137	5.37266	5.37368	5.34694	5.29231	5.24327	5.20978	5.26556	5.01862	5.42844	5.20215	5.35167	5.35249	5.29671	5.31437	5.46761	5.20959	5.36727	5.32086	5.36399	5.37834	5.63228	5.37843	5.24186	5.51253	5.39333	5.45142	5.48039	5.24233	5.59066	5.35965	5.39461
Tspan17	protein_coding	MGI Symbol	9	tetraspanin 17 [Source:MGI Symbol;Acc:MGI:1921507]	3.88805	5.11193	4.05304	4.18496	4.50433	4.4549	4.74329	4.67236	4.48564	4.16069	4.07183	4.8495	4.93028	4.95695	4.98797	4.94256	2.81582	3.19196	3.65188	3.43464	4.15638	4.75929	4.65888	4.99298	4.63079	3.39483	4.63853	5.31769	4.42021	3.3409	3.49306	3.84772	4.89179	4.6437	3.23031	4.50643	5.02309	3.57631	4.45448	4.18664	4.80204	5.14145	4.7266	3.67324	4.26778	4.75586	4.68668	5.01942	5.11218	4.93022	4.8804	5.05569	4.99182	3.75827	5.20096
Unc5a	protein_coding	MGI Symbol	5	unc-5 netrin receptor A [Source:MGI Symbol;Acc:MGI:894682]	5.87153	5.61471	5.28189	5.24112	5.96417	5.70943	6.04653	6.0067	5.61513	5.91062	5.93715	5.56639	5.84354	5.80233	5.70983	5.27026	5.37223	5.40846	5.65156	5.75818	5.58537	5.77051	5.82292	5.82138	6.02129	5.47706	5.85463	5.88614	5.06142	5.17904	5.08641	4.91193	5.64518	5.09911	5.05152	4.92663	5.86093	5.27461	5.67644	6.01399	5.92538	5.44596	6.11073	5.50542	5.53853	5.64642	5.55072	5.73696	6.06494	6.03885	5.77486	5.77919	5.72743	5.90705	5.75431
Hk3	protein_coding	MGI Symbol	8	hexokinase 3 [Source:MGI Symbol;Acc:MGI:2670962]	-0.038438	-0.0650978	0.180602	0.705617	0.239912	0.310358	-0.316743	-0.550544	-0.742785	0.361283	-0.477752	0.451692	0.486498	0.477131	0.811456	0.227807	-0.88098	-0.88974	-0.0998617	-1.20653	0.634927	-2.09021	-0.551645	-0.479226	-0.820259	-0.108466	0.106628	-0.154727	0.662373	0.470809	0.102633	0.829117	0.626892	-0.540265	-0.755385	0.463703	0.129225	-0.301797	0.151267	-0.917051	-0.485446	-0.0343212	0.0246341	0.294038	-0.248714	-0.415516	0.09089	0.0705258	-1.81242	0.170249	0.608021	-1.46745	0.786373	0.3873	-0.203
Uimc1	protein_coding	MGI Symbol	7	ubiquitin interaction motif containing 1 [Source:MGI Symbol;Acc:MGI:103185]	4.20819	4.31302	4.38487	4.22878	4.27657	4.27774	4.36424	4.10404	3.97006	4.33248	4.13078	4.08117	4.34698	4.13664	4.34604	4.06313	4.24153	4.42299	4.35106	4.03697	4.34723	4.18852	4.26486	4.0534	4.09884	4.12506	4.085	4.09157	4.22429	3.84829	4.06662	4.00951	4.60051	4.1405	4.15066	4.25285	4.13626	4.1224	4.33353	3.84603	4.02748	4.35181	4.33527	4.29627	4.20111	4.31208	4.26564	4.33442	3.88897	4.27219	4.19196	4.29823	4.34577	4.22986	4.08202
Smad7	protein_coding	MGI Symbol	5	SMAD family member 7 [Source:MGI Symbol;Acc:MGI:1100518]	3.52687	3.47537	3.37584	3.39826	3.64316	3.25262	3.85588	3.93917	3.98347	3.89073	4.20058	3.80671	3.85238	3.98605	3.61881	3.31715	3.09668	3.31375	4.06534	4.04404	3.67197	3.28692	3.06749	3.93483	3.59875	3.10319	3.58097	4.00742	3.37028	3.31137	3.23381	3.25153	3.92211	3.12217	3.34394	3.24886	3.97111	3.70376	3.68963	4.23945	4.1088	3.72716	4.05492	3.57852	3.22829	3.6699	3.88452	3.49105	3.64814	3.73793	3.69331	3.92765	3.71135	3.64724	3.57321
Myo5b	protein_coding	MGI Symbol	11	myosin VB [Source:MGI Symbol;Acc:MGI:106598]	6.24681	6.79972	6.70458	6.43146	6.39307	6.5894	6.08001	6.12884	6.10219	6.24518	6.05345	6.59981	6.10923	6.29976	6.3847	6.65817	6.6173	6.58338	6.10753	6.1422	6.2751	6.66962	6.64534	6.00727	6.17509	6.36237	6.38585	5.93068	7.03677	6.81119	6.67861	6.69537	6.30199	6.77083	6.90496	6.86321	6.2515	6.45622	6.3577	5.62846	6.13196	6.06051	6.19878	6.47107	6.62718	6.47022	6.17195	6.63939	5.97503	6.18626	6.26733	6.34356	6.58268	6.02386	6.49615
Casp1	protein_coding	MGI Symbol	5	caspase 1 [Source:MGI Symbol;Acc:MGI:96544]	-0.038438	0.43184	0.326208	0.942378	0.583499	1.19532	0.538441	-0.0651169	-0.335127	0.361283	0.026721	0.937119	0.40098	-0.0437014	0.668851	0.650838	0.909382	1.02852	1.18423	0.624592	0.931459	0.916989	0.624852	0.0987503	-0.0832933	1.1294	-0.267768	-0.154727	1.51822	1.92927	0.204813	1.0882	0.947112	-0.0318008	0.862936	0.590151	0.463644	0.671236	0.319538	0.367403	0.0513072	0.629497	0.245134	0.952604	0.912178	0.428613	1.04677	-0.213777	0.860978	-0.134606	0.835688	0.462648	1.04289	0.516197	0.890574
Snca	protein_coding	MGI Symbol	4	synuclein, alpha [Source:MGI Symbol;Acc:MGI:1277151]	9.90366	10.0758	9.76993	10.0949	9.73242	9.97087	9.73122	9.88801	9.84618	10.1273	10.3152	10.0132	9.62426	9.71111	9.92969	9.99011	10.0298	10.1413	10.0462	9.85534	9.91322	10.108	9.94441	9.82013	9.77982	10.0341	9.85554	9.88727	10.0979	10.292	10.2324	10.3981	9.93357	10.1632	10.0666	10.1923	10.0195	10.2044	10.0305	10.3425	9.92276	9.9789	9.6464	10.5552	10.0737	10.1638	10.1926	10.0124	9.79128	9.64805	10.1005	9.9331	9.9628	10.5917	10.0782
Gria4	protein_coding	MGI Symbol	4	glutamate receptor, ionotropic, AMPA4 (alpha 4) [Source:MGI Symbol;Acc:MGI:95811]	3.56794	3.60601	3.48066	3.52604	3.93662	3.73687	3.70637	3.6011	3.47381	3.58763	3.35101	3.45313	3.72181	3.66316	3.42166	3.23978	3.58809	3.8597	3.80703	3.62105	3.50984	3.68062	3.50289	3.25931	3.46877	3.62509	3.82179	3.89389	2.61514	2.82235	2.69858	2.80326	3.42936	2.96998	3.36155	3.13591	3.46737	3.62397	3.45674	3.80738	3.55092	3.43099	3.50319	3.16144	3.42911	3.47506	3.18142	3.90855	3.59989	3.87702	3.8501	3.3959	3.83901	3.65286	3.64314
Kbtbd3	protein_coding	MGI Symbol	2	kelch repeat and BTB (POZ) domain containing 3 [Source:MGI Symbol;Acc:MGI:1916399]	4.28164	4.03027	4.18777	4.0701	3.85783	4.10942	4.20541	4.1929	4.29086	4.20431	4.22655	4.33218	4.10649	3.79175	4.21103	4.39476	4.25773	4.5456	4.0953	4.25975	4.44021	4.34209	4.28713	3.81845	4.19119	4.33979	4.21336	4.17107	4.00277	4.47814	4.53351	4.4239	4.29143	4.27216	4.32835	4.20589	3.88086	4.266	4.52935	4.42963	4.10036	4.0184	4.0533	4.2662	4.28048	4.25589	4.5013	3.95377	4.17587	4.05685	4.08528	4.08049	4.26692	4.23361	3.96113
Aasdhppt	protein_coding	MGI Symbol	3	aminoadipate-semialdehyde dehydrogenase-phosphopantetheinyl transferase [Source:MGI Symbol;Acc:MGI:1914868]	6.03463	6.2857	6.30934	6.40976	5.94802	6.23035	5.71358	6.03061	6.01237	6.17939	6.01447	6.2646	5.99121	5.94482	6.17479	6.40705	6.24441	6.32351	6.06841	5.9613	6.23254	6.24804	6.35673	6.00727	5.98128	6.10503	6.12984	5.98009	6.34172	6.24438	6.36873	6.44865	6.22196	6.23795	6.25937	6.3832	5.93411	6.31491	6.22444	5.57932	5.96216	6.09889	5.94054	6.46777	6.39984	6.21524	6.26154	6.19461	5.84209	5.80113	6.00415	5.92603	6.07816	6.09007	6.05098
Cwf19l2	protein_coding	MGI Symbol	4	CWF19-like 2, cell cycle control (S. pombe) [Source:MGI Symbol;Acc:MGI:1918023]	3.86516	3.73743	3.99614	3.80653	4.0464	3.73491	3.72421	3.75688	3.79606	3.90349	3.95862	3.85114	3.81567	3.8908	3.87171	3.87124	3.88959	3.96148	3.73511	4.02809	3.99035	3.87419	3.85751	3.5759	3.87473	3.883	3.94601	3.71868	3.99576	3.91657	3.74913	3.78611	3.74663	3.57794	3.7835	3.55827	3.93389	3.90621	4.04221	4.04429	3.80048	3.73193	4.0533	3.46661	3.78434	3.79347	3.78059	3.66037	4.07359	4.0587	3.78342	3.87673	3.8614	3.71327	3.84184
Alkbh8	protein_coding	MGI Symbol	10	alkB homolog 8, tRNA methyltransferase [Source:MGI Symbol;Acc:MGI:1914917]	6.01731	6.10875	6.20572	6.24408	5.93404	6.17468	5.9399	5.96316	6.01183	5.97146	5.53737	6.32924	5.98571	6.00101	5.83199	6.03573	6.15533	6.20149	5.87957	6.00587	6.07731	6.03019	6.21254	5.89984	5.92912	5.99294	6.05883	5.81317	6.16637	6.14449	5.93738	6.09907	6.03397	6.20689	6.23649	6.35156	6.14773	6.03012	5.94608	5.5711	5.95563	6.02886	5.99855	5.90777	6.10983	6.07576	5.87351	6.09325	5.91808	5.96256	5.76453	5.8736	5.96041	5.67753	6.08564
Lypla1	protein_coding	MGI Symbol	8	lysophospholipase 1 [Source:MGI Symbol;Acc:MGI:1344588]	4.9363	5.4038	5.30623	5.32501	4.9676	5.11884	4.71383	4.93359	4.90166	4.94573	4.45244	5.0381	4.70574	4.75991	5.14437	5.55799	5.39377	4.97791	4.86307	4.92706	5.13814	5.13515	5.35557	5.02097	4.77469	5.14874	5.12836	4.72449	5.19972	5.38161	5.23569	5.21541	5.02408	5.15116	5.28863	5.32016	5.03486	5.11282	4.97184	3.82959	5.00641	5.09866	4.924	5.15694	5.37326	5.10918	4.94286	5.08475	4.90277	4.94936	4.68967	4.77173	5.11491	4.4198	4.84859
Rb1cc1	protein_coding	MGI Symbol	16	RB1-inducible coiled-coil 1 [Source:MGI Symbol;Acc:MGI:1341850]	6.50839	6.24447	6.41994	6.29154	6.60792	6.50594	6.41072	6.4469	6.44845	6.16401	6.60403	6.64278	6.48081	6.50576	6.32279	6.22463	6.45023	6.46169	6.58565	6.65073	6.36795	6.39667	6.36722	6.2677	6.26866	6.31748	6.44648	6.47463	6.27672	6.38852	6.43626	6.27432	6.42185	6.38028	6.31014	6.30545	6.48018	6.30252	6.38602	6.60671	6.47904	6.40788	6.52075	6.12902	6.34282	6.30929	6.34224	6.29339	6.49089	6.60018	6.44696	6.44996	6.31484	6.30561	6.32363
Sntg1	protein_coding	MGI Symbol	11	syntrophin, gamma 1 [Source:MGI Symbol;Acc:MGI:1918346]	4.49368	4.51254	4.53722	4.68886	4.2023	4.48321	3.87197	4.31538	4.32286	4.40006	4.12803	4.43208	4.19172	4.32046	4.43961	4.46784	4.35883	4.49265	4.48439	4.25214	4.36631	4.66094	4.49514	4.08909	4.16642	4.45017	4.47653	4.11105	4.62142	4.67302	4.45663	4.34615	4.17073	4.65373	4.56338	4.91762	4.37186	4.29867	4.50191	3.94856	4.41261	4.41994	4.25292	4.08856	4.55342	4.34579	4.29799	4.59307	4.24323	4.2217	4.0897	3.90712	4.42679	4.01761	4.38134
Adhfe1	protein_coding	MGI Symbol	5	alcohol dehydrogenase, iron containing, 1 [Source:MGI Symbol;Acc:MGI:1923437]	4.32661	4.40715	4.36955	3.55438	3.90638	4.18027	4.0412	3.88508	4.15722	4.37433	4.13901	4.33218	4.30346	3.62749	4.20781	4.74672	4.38489	4.31442	4.01529	4.1112	4.22231	4.27086	4.36247	4.34373	4.18943	4.29676	4.60973	4.0195	4.44486	4.90525	5.01876	4.73285	4.4769	4.58786	4.74096	4.87063	4.02941	4.25695	4.35951	3.96622	4.13216	4.32836	3.95776	4.79987	4.60479	4.40482	4.24235	4.34536	4.08699	4.09534	4.33664	3.99994	4.01238	4.0815	4.25846
Mybl1	protein_coding	MGI Symbol	5	myeloblastosis oncogene-like 1 [Source:MGI Symbol;Acc:MGI:99925]	0.770677	0.291467	0.876123	0.305814	1.47952	1.14896	-0.253317	0.813095	1.30784	-0.134042	0.026721	1.01729	0.898938	0.945806	0.129985	0.0458095	-0.241861	0.14648	0.385565	0.400627	0.381543	0.342753	0.201044	0.592159	0.44983	0.31336	0.531934	-0.585361	0.18401	0.162177	0.0209489	-0.0866704	-0.204131	0.622871	0.630894	0.11678	1.52691	0.889735	0.209566	1.23218	0.483748	0.924574	0.55107	-0.742182	0.373585	0.67705	0.457318	0.95456	0.568001	0.0559159	0.70344	0.854478	0.738807	-0.996615	-0.116413
Sgk3	protein_coding	MGI Symbol	12	serum/glucocorticoid regulated kinase 3 [Source:MGI Symbol;Acc:MGI:2182368]	3.26237	3.16066	3.55887	2.86427	3.18272	3.12671	3.55736	3.41416	3.19517	3.2902	2.83408	3.32983	3.19252	3.03513	3.95089	3.91337	2.9145	2.62636	2.56489	3.13042	3.22472	3.12857	3.22287	3.28723	3.01709	2.96127	3.4078	2.40678	3.39978	2.62521	3.32739	3.00516	3.18457	2.95924	3.05378	2.94795	3.01675	2.75282	3.13067	2.33282	2.84256	3.62822	3.44998	2.93551	3.56211	3.15635	3.07999	2.94019	2.83541	3.32483	3.1534	3.46903	3.05751	2.03385	2.76504
Cops5	protein_coding	MGI Symbol	7	COP9 signalosome subunit 5 [Source:MGI Symbol;Acc:MGI:1349415]	6.81731	6.85621	6.68896	6.87516	6.59287	6.63794	6.56219	6.69802	6.70337	6.97083	7.05073	6.75693	6.58172	6.61327	6.8186	6.85435	6.91205	6.9484	6.82236	6.79439	6.80176	6.85524	6.72448	6.66654	6.79113	6.87076	6.73876	6.74685	7.01268	7.31239	7.09423	7.20054	6.81015	6.88423	6.98383	7.04188	6.72032	6.86949	6.93141	7.13837	6.78753	6.69772	6.5131	7.33309	6.98431	7.01368	7.0427	6.80782	6.66037	6.57478	6.90241	6.75525	6.77598	7.40728	6.8006
Stau2	protein_coding	MGI Symbol	17	staufen double-stranded RNA binding protein 2 [Source:MGI Symbol;Acc:MGI:1352508]	7.29279	7.51233	7.3281	7.58834	7.26759	7.45691	7.16725	7.32368	7.30706	7.23249	7.27729	7.51752	7.41357	7.43168	7.44868	7.4713	7.43168	7.42583	7.41045	7.33254	7.41778	7.44655	7.51849	7.32785	7.4128	7.31098	7.35898	7.35298	7.63325	7.65807	7.53741	7.56675	7.37679	7.66637	7.56757	7.60778	7.41776	7.43959	7.44209	7.18058	7.38205	7.40386	7.22826	7.38404	7.54022	7.46779	7.38617	7.44677	7.4559	7.40154	7.33443	7.31913	7.43824	7.24633	7.41557
Rdh10	protein_coding	MGI Symbol	2	retinol dehydrogenase 10 (all-trans) [Source:MGI Symbol;Acc:MGI:1924238]	2.56084	1.97151	2.46109	1.89884	2.21854	2.30772	2.41941	2.09408	2.26089	2.0184	2.26089	2.30289	1.87138	2.6775	2.83252	2.2982	1.92638	2.07624	2.20842	2.32431	2.17398	2.22883	2.39039	2.3101	2.34967	1.69499	2.27197	2.29764	2.19934	1.46546	2.26223	1.80927	1.81473	1.83746	2.1766	2.12028	2.01505	2.44316	2.50264	2.31718	2.07561	2.1374	2.86563	2.14005	2.18545	1.86408	2.17118	2.36403	2.2867	2.60321	2.50915	2.54468	2.25217	2.21189	1.98172
Rpl7-ps8	processed_pseudogene	MGI Symbol	1	ribosomal protein L7, pseudogene 8 [Source:MGI Symbol;Acc:MGI:3647181]	-0.167336	0.312376	0.0186349	0.444419	-0.588817	-0.447824	0.326465	-0.150006	0.63119	0.385736	-0.0711263	0.14412	0.486498	-1.10783	-0.240383	-0.373275	-0.0974714	0.14648	0.9086	0.355889	-0.108508	-0.544238	0.0787089	0.688374	0.0771713	0.877859	0.237872	0.074299	0.108061	0.632398	0.229266	0.390232	-0.266192	0.155478	-0.145331	-0.0619254	-0.00201962	0.596758	0.493869	1.11043	0.353491	-0.0671111	0.126814	-0.321044	0.0437374	0.264727	0.875722	0.022829	-0.19467	0.0559159	0.395867	-0.20117	-0.478222	0.805704	0.185771
Terf1	protein_coding	MGI Symbol	4	telomeric repeat binding factor 1 [Source:MGI Symbol;Acc:MGI:109634]	3.41425	3.58897	3.46764	3.1474	3.5823	3.51039	3.48015	3.35635	3.78078	3.86487	3.72716	3.89211	3.566	3.43836	3.67586	3.72936	3.73807	3.73838	3.72317	3.9112	3.66724	3.69325	3.81982	3.6965	3.94299	4.02004	3.28568	3.47979	3.6412	3.4452	3.84323	3.8301	3.66377	3.50105	3.70979	3.57876	3.70685	3.72795	3.94903	3.6446	3.65598	3.65611	3.75729	3.73602	3.66465	3.7379	3.7479	3.75646	3.46531	3.61461	3.91881	3.76708	3.57805	3.75305	3.65549
Msc	protein_coding	MGI Symbol	4	musculin [Source:MGI Symbol;Acc:MGI:1333884]	0.14648	0.914534	-0.335796	-0.861083	0.504965	1.22913	-0.0242917	0.186422	0.561368	0.502146	0.665839	1.70991	0.662178	0.693264	0.705845	0.650838	0.407452	0.387489	0.232214	0.506755	0.157226	0.57882	1.12272	0.631418	0.136672	0.606557	0.552254	1.37758	0.608266	1.03062	0.683176	0.551821	0.302829	1.30434	0.377509	1.16499	-0.306874	0.0998202	-0.219827	0.808774	0.67769	1.43831	0.605178	0.555084	0.837795	0.70929	0.727078	1.15592	0.860978	0.374866	0.917565	1.27146	0.934472	1.17721	1.22499
Paqr8	protein_coding	MGI Symbol	4	progestin and adipoQ receptor family member VIII [Source:MGI Symbol;Acc:MGI:1921479]	5.66508	5.67195	5.73029	5.49879	5.88692	5.44744	5.79788	5.25784	5.59997	5.35162	4.99459	5.30009	5.37704	5.2651	5.21022	5.61732	5.47801	5.34883	5.51277	5.6337	5.46663	5.34175	5.59364	5.24395	5.29481	5.5272	5.70271	5.10337	6.06916	5.63568	5.64818	5.71296	5.45933	5.8382	6.10848	6.07075	5.32642	5.14421	5.27544	5.26464	5.46842	5.33583	5.43293	4.85748	5.51664	5.16109	4.91981	5.44061	5.48346	5.84644	5.25582	5.31001	5.39997	4.71259	5.32476
Eya1	protein_coding	MGI Symbol	9	EYA transcriptional coactivator and phosphatase 1 [Source:MGI Symbol;Acc:MGI:109344]	3.42547	3.45435	3.72784	3.53641	3.51377	3.78313	3.41087	3.63744	3.68005	3.50633	2.81366	3.69658	3.8198	3.58755	3.73074	4.02674	3.71086	3.44072	3.31252	3.85605	3.78754	3.61356	3.62157	3.3533	3.51434	3.76909	3.51003	3.55048	3.66789	3.54247	3.38566	3.27197	3.30683	3.58028	3.68669	3.57621	3.67713	3.28168	3.32779	3.2914	3.47725	3.67853	3.42763	3.14501	3.90764	3.29292	3.43524	3.72699	3.61153	3.59171	3.0021	3.58871	3.66544	2.62025	3.56232
Tmem14a	protein_coding	MGI Symbol	2	transmembrane protein 14A [Source:MGI Symbol;Acc:MGI:1922962]	6.2116	5.89366	5.93809	5.83752	6.02567	5.80268	6.11235	5.95174	6.21402	6.46587	6.4966	5.9035	6.15035	5.92024	6.08462	6.06369	6.07684	6.18816	6.39406	6.07693	6.25398	6.20973	6.16936	6.07425	6.11903	6.03667	5.97664	6.04653	6.20789	6.4958	6.68553	6.57976	6.06777	6.08745	6.30749	6.31273	6.09089	6.17913	6.30895	6.65611	6.31846	5.9264	5.85659	6.3433	6.31773	6.21419	6.32064	6.00932	6.13151	6.12245	6.27123	5.86879	6.01758	6.61827	6.09134
Gsta3	protein_coding	MGI Symbol	4	glutathione S-transferase, alpha 3 [Source:MGI Symbol;Acc:MGI:95856]	-0.433069	0.13595	0.205913	-0.249154	0.82891	0.245749	0.262806	-0.303629	0.822414	-0.486714	0.204508	-0.732732	0.0257684	-0.0861367	-0.643739	0.517314	0.639494	0.662245	0.361112	-0.610428	0.210175	-0.359023	-0.233675	0.354764	-0.0832933	-1.74892	-0.198227	0.757326	-1.4769	0.470809	0.941779	-0.147424	0.626892	0.50966	-1.54388	-0.503631	-0.0297646	-0.133852	-0.144865	0.83097	-0.445369	-0.579317	0.198964	-0.358038	-0.185288	0.558173	1.06458	-0.605202	-0.739667	0.0258587	-0.0725196	-1.06219	0.549612	0.0887761	0.139601
Tram1	protein_coding	MGI Symbol	3	translocating chain-associating membrane protein 1 [Source:MGI Symbol;Acc:MGI:1919515]	4.74896	4.8512	4.74143	4.96319	5.13992	4.65682	4.80511	4.64847	4.81306	4.47462	4.59483	5.32077	5.5484	5.36987	5.1511	4.66521	4.56278	4.61078	4.60774	4.75684	4.56614	4.68009	5.15069	5.35952	4.86432	4.53103	4.66676	5.14335	4.33393	4.11253	4.31244	4.08408	4.6081	4.40736	4.36665	4.29987	4.6506	4.38695	4.56328	4.46199	4.72181	4.78858	5.31275	4.02533	4.86474	4.50464	4.81191	5.65622	5.35577	5.61303	4.78954	5.21754	5.29904	4.25224	4.66214
Lactb2	protein_coding	MGI Symbol	2	lactamase, beta 2 [Source:MGI Symbol;Acc:MGI:2442551]	3.72873	4.34635	4.3569	4.6607	3.96989	4.30178	3.91229	4.0825	4.04658	4.10471	3.541	4.33688	4.10818	4.06088	4.32242	4.61503	4.25235	4.41435	4.03475	3.91506	3.96554	4.32731	4.36247	4.07314	4.16106	4.5068	4.31942	3.94002	4.42021	4.42397	4.16655	3.83404	4.0422	4.3261	4.25486	4.22551	4.05935	3.81059	4.12595	3.27935	3.96936	4.33779	3.92267	3.94598	4.51217	4.05885	4.12418	4.26692	4.08365	4.11332	3.96768	4.01745	4.31636	3.83442	4.28521
Slco5a1	protein_coding	MGI Symbol	8	solute carrier organic anion transporter family, member 5A1 [Source:MGI Symbol;Acc:MGI:2443431]	1.57904	1.37831	1.47417	2.18907	1.88037	1.48379	1.21315	2.08172	2.29714	1.50773	1.19402	1.48026	2.22243	1.52725	1.34458	1.23314	0.989183	2.1435	1.95427	0.86705	1.19055	1.84714	1.56687	0.974492	1.97899	1.77094	1.63556	1.87976	0.27943	0.359777	0.629069	0.208235	2.34755	0.87223	0.829578	0.687668	2.18762	0.742058	2.07099	1.43417	1.67315	1.03684	1.63583	1.45732	1.64624	1.19244	0.915523	1.63976	1.09115	1.416	0.897527	2.21488	1.48861	1.95417	1.62754
Ube2w	protein_coding	MGI Symbol	6	ubiquitin-conjugating enzyme E2W (putative) [Source:MGI Symbol;Acc:MGI:1914049]	7.92937	8.00325	7.87372	8.31878	7.67103	7.92006	7.68015	7.83736	7.85887	7.93004	7.83608	7.87843	7.76944	7.64128	7.98315	8.08279	8.03461	8.01108	7.8756	7.89755	8.03225	7.99232	8.01826	7.75925	7.78133	8.01116	7.90222	7.84291	8.05432	8.02454	8.10341	8.25662	7.94364	8.08894	7.91685	8.09412	7.82767	8.13371	8.02004	7.61383	7.92639	7.97948	7.62843	8.29873	8.21352	7.95664	7.93857	7.87405	7.73932	7.77349	7.82835	7.67617	7.82668	7.96543	7.86459
Tmem70	protein_coding	MGI Symbol	4	transmembrane protein 70 [Source:MGI Symbol;Acc:MGI:1915068]	4.61721	6.03755	4.50189	5.36119	5.35457	4.99819	5.08826	5.281	5.78748	4.69243	4.8798	5.73887	5.85515	5.84107	6.18383	6.19351	4.36258	4.28629	4.65251	4.85856	4.66072	5.63744	5.72129	6.12069	5.82445	4.22025	5.33819	6.24478	4.32557	4.33724	4.25406	4.11835	5.93875	5.43508	4.0868	4.84761	5.62553	4.55741	4.80343	5.14572	5.85089	6.10902	5.55937	4.21359	4.99537	4.9739	5.36376	6.25359	6.16545	5.8841	4.89816	5.89651	6.13859	4.76931	6.19937
Pikfyve	protein_coding	MGI Symbol	11	phosphoinositide kinase, FYVE type zinc finger containing [Source:MGI Symbol;Acc:MGI:1335106]	4.89007	4.78729	4.9279	4.8451	5.01265	4.93982	4.75394	4.76415	4.9951	4.57107	5.03041	5.00013	5.07535	5.26826	4.68399	4.61605	4.53867	4.68346	4.76163	4.83124	4.72353	4.62404	4.80301	4.49772	4.86212	4.46168	5.14267	4.77627	4.73518	4.61377	4.66593	4.36938	4.688	4.70927	4.67793	4.83382	4.92804	4.65699	4.79631	4.3928	4.93987	4.69268	5.14176	4.18172	4.76891	4.60444	4.66495	4.79379	4.86341	5.1093	4.66469	4.97907	4.72514	4.41319	4.73479
Idh1	protein_coding	MGI Symbol	7	isocitrate dehydrogenase 1 (NADP+), soluble [Source:MGI Symbol;Acc:MGI:96413]	5.72714	6.20239	6.07015	6.46746	5.67965	5.9069	5.73525	5.75372	5.69405	5.74978	5.42185	6.06687	5.63112	5.59387	5.93003	6.18837	6.00106	5.94508	5.60481	5.37388	5.71583	5.89233	5.83431	5.71174	5.63434	5.93056	5.70498	5.55789	6.23381	6.09335	6.09038	6.14848	5.75227	6.16777	6.16974	6.39588	5.74956	6.0771	5.79483	5.33428	5.72593	5.85545	5.76993	5.9199	6.12515	5.86565	5.45858	5.82389	5.65293	5.74976	5.89532	5.85667	5.95391	5.58651	5.8921
Mettl21a	protein_coding	MGI Symbol	4	methyltransferase like 21A [Source:MGI Symbol;Acc:MGI:1914349]	3.9746	3.75472	3.97237	4.11922	3.98805	3.72704	3.78778	3.89924	3.86046	3.92867	3.75598	3.88999	3.73933	3.71968	3.84708	3.90504	3.96718	4.04859	3.81605	3.72145	4.0926	3.85559	4.05213	4.04252	3.60666	3.84133	4.16964	3.65595	3.49231	3.70574	3.95008	3.66987	3.93596	3.85785	3.52937	3.37719	3.8258	3.52953	3.53577	3.66637	3.90493	3.92353	3.98352	4.16552	3.60983	3.96517	3.84899	3.58437	3.70137	4.06056	3.81581	3.58871	3.88161	3.91613	3.97434
Creb1	protein_coding	MGI Symbol	11	cAMP responsive element binding protein 1 [Source:MGI Symbol;Acc:MGI:88494]	5.47085	5.53301	5.74494	5.58436	5.55729	5.63675	5.51558	5.47832	5.57139	5.04407	5.3516	5.74064	5.4613	5.56245	5.31869	5.37951	5.37471	5.38654	5.43729	5.44702	5.58787	5.24857	5.52912	5.5354	5.38805	5.44959	5.51424	5.32327	5.44839	5.22965	5.30059	5.25189	5.48487	5.42666	5.48419	5.6582	5.63716	5.51728	5.37113	5.33622	5.54004	5.47685	5.68821	5.22887	5.59494	5.23355	5.12471	5.4021	5.45469	5.64181	5.28214	5.42868	5.26517	5.12106	5.08545
Klf7	protein_coding	MGI Symbol	3	Kruppel-like factor 7 (ubiquitous) [Source:MGI Symbol;Acc:MGI:1935151]	6.42896	6.22669	6.25164	6.37732	6.42874	6.36477	6.23526	6.29829	6.5146	6.24434	6.40631	6.40607	6.44921	6.43109	6.31906	6.23297	6.26393	6.35706	6.53326	6.41892	6.28323	6.18722	6.22269	6.44067	6.47436	6.18147	6.29871	6.55389	6.32085	6.48361	6.46293	6.36615	6.27739	6.264	6.14241	6.12224	6.47433	6.29812	6.26581	6.66231	6.46136	6.18713	6.25944	6.73094	6.05219	6.33824	6.45373	6.23866	6.40691	6.402	6.46919	6.31657	6.21264	6.51253	6.34095
Fastkd2	protein_coding	MGI Symbol	6	FAST kinase domains 2 [Source:MGI Symbol;Acc:MGI:1922869]	4.53673	4.64619	4.61131	4.73574	4.21469	4.39534	4.04752	4.58532	4.25076	4.48173	4.17946	4.39505	4.43969	4.13664	4.35481	4.69644	4.55734	4.59885	4.0953	4.37913	4.58129	4.59068	4.68217	4.21719	4.41496	4.50012	4.49895	4.34846	4.72251	4.57701	4.95879	4.96312	4.553	4.6291	4.83537	4.69179	4.40462	4.42242	4.41322	3.78481	4.20007	4.36262	4.17903	4.42842	4.53235	4.29757	4.19057	4.57664	4.21605	4.13108	4.22851	4.07715	4.65427	3.98234	4.43489
Mdh1b	protein_coding	MGI Symbol	1	malate dehydrogenase 1B, NAD (soluble) [Source:MGI Symbol;Acc:MGI:1923918]	-1.23638	0.542163	0.458455	-0.706361	-0.279866	0.372197	0.69134	-0.17945	-1.14804	0.0607743	-1.5117	-0.491724	-0.610075	-1.02294	0.424432	-0.0545924	0.286315	-0.0581372	-3.04982	-0.799906	0.183943	-0.258329	0.0787089	0.669638	-1.84883	0.0943505	-0.164674	-0.912526	-0.116499	0.593665	1.14823	0.570805	-0.992627	-0.00351177	0.422952	-0.22987	0.423286	0.152769	0.540039	-1.67889	-0.127399	-0.40153	-0.721182	-0.149091	0.475225	0.0296233	0.255009	0.226043	-0.162609	0.326368	1.28455	-0.844013	-0.0307629	0.90322	-0.825633
Adam23	protein_coding	MGI Symbol	12	a disintegrin and metallopeptidase domain 23 [Source:MGI Symbol;Acc:MGI:1345162]	6.12376	5.87533	6.0388	5.79821	6.52888	6.08365	6.21262	5.8755	6.12607	5.81763	5.72671	6.01997	6.05908	6.22634	5.72906	5.48554	5.75838	5.9248	6.03305	5.95334	5.80351	5.75553	5.72435	5.66047	5.88696	5.76956	6.05082	5.73526	5.14138	5.15013	5.20443	4.52713	5.92059	5.18766	5.55479	5.20466	6.13177	5.4133	5.85884	5.84842	5.83572	5.52989	6.2633	5.14295	5.69367	5.80073	5.60345	5.82867	6.01149	6.26958	6.04969	5.96312	5.98057	5.62347	5.85864
Eef1b2	protein_coding	MGI Symbol	9	eukaryotic translation elongation factor 1 beta 2 [Source:MGI Symbol;Acc:MGI:1929520]	7.92394	7.65114	7.75147	7.79975	7.7263	7.73055	7.83853	7.81479	7.91054	8.03715	8.21419	7.76312	7.77675	7.7136	7.68703	7.78518	7.74425	7.82561	8.02535	7.86985	7.88381	7.77478	7.71662	7.78205	7.85625	7.91652	7.78047	7.91373	7.85214	8.0986	8.12108	8.26265	7.79984	8.05456	7.99639	7.87407	7.80417	7.83681	7.95123	8.35471	7.93828	7.76658	7.64305	8.17744	7.75059	7.90864	7.98461	7.68852	7.75946	7.56787	8.05881	7.76649	7.61412	8.37189	7.72365
Ndufs1	protein_coding	MGI Symbol	13	NADH:ubiquinone oxidoreductase core subunit S1 [Source:MGI Symbol;Acc:MGI:2443241]	7.37754	7.57518	7.51943	7.65246	7.16218	7.32126	7.18597	7.22336	7.31747	7.38071	7.03978	7.34515	7.29061	7.14913	7.46259	7.69021	7.59641	7.59592	7.3587	7.27981	7.42182	7.70388	7.51614	7.24366	7.35721	7.67993	7.47012	7.30761	7.68902	7.74403	7.50383	7.71236	7.36372	7.52575	7.56012	7.69875	7.15804	7.53927	7.45175	6.8762	7.32689	7.35693	7.12941	7.5879	7.79697	7.48156	7.45574	7.57115	7.3109	7.08775	7.19875	7.07495	7.60752	7.2794	7.52162
Nrp2	protein_coding	MGI Symbol	7	neuropilin 2 [Source:MGI Symbol;Acc:MGI:1100492]	4.83645	4.52938	4.60538	4.85756	4.97854	4.49484	4.96116	4.82565	4.71061	4.77574	5.06968	4.56473	4.77429	4.69874	4.40347	4.16152	4.67159	4.89162	5.02359	4.89028	4.6702	4.94937	4.75088	4.8474	4.63724	4.6803	4.75048	4.75371	4.03389	3.95719	4.03575	4.29997	4.61779	4.03365	4.2844	4.1229	4.78507	4.42646	4.70554	5.17963	5.05524	4.616	4.95559	4.55072	4.61929	4.69477	4.71796	4.81232	4.75429	4.92106	4.63626	4.6823	4.77904	4.69227	4.90574
Maip1	protein_coding	MGI Symbol	2	matrix AAA peptidase interacting protein 1 [Source:MGI Symbol;Acc:MGI:1915365]	4.34209	4.37023	4.37793	4.58779	4.3888	4.2764	4.45248	4.45006	4.37298	4.39103	4.16073	4.09601	4.26465	4.34662	4.34311	4.49362	4.35507	4.29572	4.36496	4.53525	4.18477	4.29038	4.25783	4.35403	4.35985	4.41982	4.49501	4.28554	4.61686	4.72098	4.71869	4.61777	4.37512	4.41131	4.40679	4.69765	4.23429	4.35624	4.52505	4.35501	4.55525	4.35026	4.26698	4.55197	4.47461	4.28292	4.59006	4.37535	4.40173	4.22667	4.46302	4.48863	4.30007	4.61953	4.32056
Rftn2	protein_coding	MGI Symbol	5	raftlin family member 2 [Source:MGI Symbol;Acc:MGI:1921263]	4.37255	4.47479	4.58744	4.30354	4.37231	4.59116	4.47021	4.03522	4.36446	4.16776	3.99232	4.39505	4.33838	4.2304	4.39217	4.70414	4.47888	4.38938	4.3165	4.32503	4.3264	4.27086	4.20763	4.44085	4.39834	4.56343	4.50287	4.14453	4.85909	4.79006	4.90193	4.69008	4.37766	4.73782	5.08989	4.96895	4.46799	4.52389	4.52935	4.12734	4.31244	4.37182	4.12758	4.49865	4.22757	4.33292	4.15152	4.33442	4.33311	4.48874	4.14386	4.51477	4.48921	4.19369	4.08811
Mob4	protein_coding	MGI Symbol	8	MOB family member 4, phocein [Source:MGI Symbol;Acc:MGI:104899]	7.43529	7.43936	7.31326	7.52888	7.2117	7.24101	7.058	7.24153	7.37096	7.19903	7.21703	7.33912	7.29913	7.12956	7.36152	7.59698	7.41898	7.35198	7.35812	7.27757	7.43943	7.46277	7.46867	7.24267	7.34524	7.48314	7.39529	7.33687	7.35145	7.52513	7.42828	7.6048	7.33462	7.43838	7.40846	7.51517	7.21253	7.46385	7.40457	7.1314	7.31982	7.24306	7.09496	7.73417	7.59671	7.38054	7.43556	7.2818	7.24089	7.26908	7.16222	7.11599	7.30866	7.30705	7.28712
Hspd1	protein_coding	MGI Symbol	3	heat shock protein 1 (chaperonin) [Source:MGI Symbol;Acc:MGI:96242]	8.02401	8.21498	8.09328	8.29931	7.74324	8.00283	7.83386	7.93107	7.98729	8.07852	7.96567	8.03166	7.94752	7.83513	8.1177	8.24874	8.15077	8.26031	8.0622	7.99069	8.15812	8.35236	8.16622	8.03138	7.97893	8.23063	7.94559	7.9808	8.30901	8.39861	8.24991	8.57128	8.11052	8.30518	8.23882	8.36788	7.98975	8.28571	8.17415	7.79957	8.09257	8.09026	7.78862	8.37293	8.3968	8.07822	8.10043	8.24204	7.88712	7.83342	7.87697	7.79077	8.10278	8.2472	8.17718
Coq10b	protein_coding	MGI Symbol	4	coenzyme Q10B [Source:MGI Symbol;Acc:MGI:1915126]	4.77112	4.89691	4.71962	5.37353	4.63107	4.69966	4.58093	5.01708	4.88984	5.11891	5.06681	4.58328	4.60417	4.4318	4.90091	5.34544	4.76995	4.97371	4.85652	4.52897	4.84778	4.87188	4.76186	5.05926	4.96623	4.81556	4.88974	4.94862	4.82688	4.95002	4.88182	5.02637	4.97295	5.01432	4.91605	4.91963	4.73443	4.93814	4.74303	4.79261	4.76622	5.0866	4.73875	5.35281	4.99879	5.03798	5.03609	5.11065	4.72994	4.62655	4.40388	4.45688	5.03594	5.02033	4.8673
Sf3b1	protein_coding	MGI Symbol	8	splicing factor 3b, subunit 1 [Source:MGI Symbol;Acc:MGI:1932339]	7.98265	7.71975	7.96376	8.06323	7.92081	7.91715	7.79172	7.93719	7.91317	7.80671	7.88072	7.79375	7.9695	7.97327	7.79452	7.63298	8.01379	8.056	7.9528	7.94764	7.99513	8.00619	7.91903	7.80624	7.88215	7.84957	8.03144	7.86244	7.81143	7.96034	7.8475	7.83152	7.85747	7.77498	7.7529	7.83509	7.81931	7.75101	7.82493	7.84935	7.89173	7.84413	7.93796	7.87197	7.89629	7.72447	7.77003	7.91362	7.85003	7.77673	7.80417	7.82039	7.90812	7.95054	7.91696
Slc39a10	protein_coding	MGI Symbol	4	solute carrier family 39 (zinc transporter), member 10 [Source:MGI Symbol;Acc:MGI:1914515]	5.50456	5.68353	5.72428	5.79227	5.93123	5.66379	5.43845	5.24058	5.59415	5.50947	5.14515	5.35203	5.65671	5.53559	5.34824	5.22413	5.65359	5.45794	5.45256	5.37598	5.30488	5.58307	5.64682	5.22242	5.36879	5.37975	5.5645	5.16059	5.02402	4.82078	4.73052	4.65048	5.3191	4.71991	5.23946	5.02787	5.52363	5.25658	5.24702	5.06258	5.48666	5.06217	5.59435	4.72003	5.6229	5.17126	5.06513	5.42005	5.4803	5.79056	5.27536	5.33188	5.56191	5.15412	5.43519
Slc40a1	protein_coding	MGI Symbol	8	solute carrier family 40 (iron-regulated transporter), member 1 [Source:MGI Symbol;Acc:MGI:1315204]	2.62063	2.43423	3.28078	2.45812	2.57632	2.51382	2.2763	2.38806	2.93022	2.75066	1.46231	2.24413	2.68723	2.93258	2.95281	3.03211	3.01006	2.79937	1.75284	2.41433	2.78427	3.12547	3.1427	2.58967	2.38076	2.6107	3.10834	2.1231	2.9772	2.48411	2.7836	2.66436	2.76711	2.76326	2.55893	3.05781	2.21743	2.4747	3.0005	1.37498	2.76355	2.81413	1.98096	2.25476	2.90673	2.82966	2.43353	2.90444	2.24548	2.80252	2.50253	2.42901	2.84558	1.58247	2.74976
Wdr75	protein_coding	MGI Symbol	9	WD repeat domain 75 [Source:MGI Symbol;Acc:MGI:1920924]	5.31188	5.42676	5.43155	5.71278	5.16088	5.42391	5.1923	5.31174	5.41193	5.42498	5.44305	5.29044	5.23831	5.23202	5.36134	5.5973	5.51836	5.42022	5.35687	5.45301	5.37757	5.55797	5.47072	5.24158	5.30457	5.50291	5.31757	5.152	5.59644	5.50871	5.52951	5.50663	5.44851	5.50444	5.51534	5.53521	5.2141	5.47892	5.48468	5.12902	5.26227	5.35992	5.17717	5.62518	5.64815	5.59881	5.58429	5.61006	5.2331	5.16896	5.53004	5.17602	5.37944	5.45278	5.4316
Ikzf2	protein_coding	MGI Symbol	9	IKAROS family zinc finger 2 [Source:MGI Symbol;Acc:MGI:1342541]	2.74404	2.0483	2.91309	2.41942	2.62818	2.79917	2.94054	3.11394	2.74317	2.70281	2.2201	3.08023	2.8001	1.89762	2.72849	2.44331	2.4806	2.64758	2.38253	3.06591	2.63735	2.64315	2.90058	2.6578	2.54897	2.32852	2.46652	2.99086	2.31646	2.00502	2.14502	2.19911	2.4476	2.35711	2.52807	2.6615	2.63467	2.53078	2.40622	2.45218	2.65713	2.71636	2.99285	2.24862	2.82822	2.42619	2.45394	2.265	2.40374	2.56714	2.48249	2.78048	2.03963	1.87945	2.13078
Lancl1	protein_coding	MGI Symbol	6	LanC (bacterial lantibiotic synthetase component C)-like 1 [Source:MGI Symbol;Acc:MGI:1336997]	7.45211	7.70661	7.41443	7.56842	7.39944	7.61687	7.55397	7.64867	7.39958	7.75397	7.48978	7.50802	7.54708	7.50073	7.69712	7.79039	7.30666	7.36084	7.38376	7.40364	7.61228	7.74881	7.61821	7.64445	7.67152	7.3723	7.55611	7.69177	7.82891	7.69485	7.79369	8.03532	7.65444	7.78895	7.69633	7.78776	7.61864	7.77838	7.70846	7.38685	7.66208	7.73379	7.44974	7.96932	7.81368	7.79904	7.87422	7.77181	7.62242	7.49723	7.63503	7.60046	7.79203	7.68278	7.81392
Acadl	protein_coding	MGI Symbol	2	acyl-Coenzyme A dehydrogenase, long-chain [Source:MGI Symbol;Acc:MGI:87866]	4.41369	4.94121	4.82037	4.42152	4.56729	4.52917	4.70587	4.70697	4.75429	4.46318	4.23169	4.68005	4.74097	4.6767	5.13084	5.18131	3.97537	3.76968	4.20585	4.22907	4.6913	4.63171	4.68637	5.03293	4.80595	3.82004	4.65741	4.69897	4.809	4.11253	4.28355	4.74439	4.88378	4.91963	4.29666	5.01289	4.63633	4.44913	4.69792	4.4387	4.77261	4.90093	4.91867	4.24323	4.96948	4.59153	4.65322	4.64125	4.67223	4.75005	4.77726	4.87529	4.79464	4.06263	5.00726
Kansl1l	protein_coding	MGI Symbol	5	KAT8 regulatory NSL complex subunit 1-like [Source:MGI Symbol;Acc:MGI:1915941]	2.65153	2.76519	2.77193	2.45812	2.79424	3.24437	2.58907	3.17919	3.09165	2.62278	2.23041	2.73621	3.10057	3.34961	2.60664	2.63682	2.968	2.51533	2.52141	2.92371	2.69421	2.6518	2.92564	2.49173	2.9647	2.29804	3.03443	2.7635	1.86439	2.08399	1.75651	2.25886	2.84256	2.4001	2.65252	2.24726	3.15256	2.58477	2.4492	2.86633	2.79735	2.87149	3.01634	2.21123	2.27837	2.73497	2.68452	2.74456	2.74956	2.98933	2.71207	2.58284	2.64945	2.47556	2.4848
Rpe	protein_coding	MGI Symbol	5	ribulose-5-phosphate-3-epimerase [Source:MGI Symbol;Acc:MGI:1913896]	4.84065	4.9711	4.79661	4.89934	4.54783	4.68857	4.57767	4.75251	4.82055	4.76413	4.27465	4.85932	4.70908	4.79395	4.87272	5.05299	4.86556	4.98292	4.69715	4.51885	4.88285	4.77324	4.86169	4.79109	4.6282	4.73252	4.8244	4.5064	4.82885	4.75429	4.73052	4.88659	4.7063	4.88883	4.88086	5.01665	4.62191	4.84368	4.69027	4.02275	4.68842	4.79772	4.57669	4.99402	5.09214	4.84652	4.84835	4.68787	4.46466	4.97318	4.66765	4.55372	4.6891	4.32267	4.5953
Raph1	protein_coding	MGI Symbol	8	Ras association (RalGDS/AF-6) and pleckstrin homology domains 1 [Source:MGI Symbol;Acc:MGI:1924550]	5.15426	4.97684	5.35017	5.3793	5.49452	5.31856	5.23301	5.22872	5.20999	4.99822	5.24637	5.50862	5.27632	5.43508	4.89892	4.64934	5.04354	5.11293	5.34756	5.03032	5.06187	4.98746	5.03291	4.88646	5.01857	4.94415	5.04299	5.17609	4.83868	5.24691	4.96061	4.73706	4.94069	5.10886	5.10565	4.9641	5.33188	5.01879	5.1396	5.07774	5.0906	5.424	5.41978	4.88446	4.7749	5.16691	4.93441	4.93738	5.13574	5.25326	5.17176	5.26231	4.98249	4.81137	5.07705
Carf	protein_coding	MGI Symbol	10	calcium response factor [Source:MGI Symbol;Acc:MGI:2182269]	5.13934	5.00601	5.09556	4.80278	5.10123	5.15154	4.86618	5.03241	4.96387	4.70948	3.8222	5.16934	5.10945	5.03698	4.74969	5.09241	5.24323	4.99952	4.65503	4.98329	5.05736	5.04689	5.04766	4.78675	4.91086	4.83515	5.24842	4.97012	4.9075	4.55827	4.68262	4.38287	4.96622	4.82519	4.69308	4.98822	5.05399	4.93058	4.91055	3.59034	5.0596	4.95398	4.96855	4.24168	4.98421	4.99039	4.53683	4.89744	4.93276	5.01299	4.6809	4.84027	5.04412	3.97339	4.97311
Ica1l	protein_coding	MGI Symbol	6	islet cell autoantigen 1-like [Source:MGI Symbol;Acc:MGI:1917625]	4.56845	4.41079	4.42987	4.57904	4.56487	4.52578	4.30358	4.57654	4.63332	4.27637	4.52748	4.5977	4.53686	4.86528	4.48554	4.31653	4.52758	4.28899	4.73094	4.71649	4.54569	4.50374	4.46249	4.30023	4.38919	4.52884	4.43882	4.4257	4.41102	4.69834	4.41726	4.30281	4.3378	4.46291	4.59722	4.50375	4.63743	4.41431	4.4946	4.59602	4.56999	4.43904	4.57443	4.53189	4.34634	4.25861	4.40498	4.71438	4.6866	4.65383	4.53936	4.6779	4.48201	4.47159	4.37139
Wdr12	protein_coding	MGI Symbol	8	WD repeat domain 12 [Source:MGI Symbol;Acc:MGI:1927241]	6.41186	6.50618	6.47368	6.58733	6.3428	6.39363	6.16045	6.4478	6.32791	6.36494	6.31	6.55921	6.3946	6.21546	6.40101	6.4854	6.46106	6.51259	6.44331	6.34824	6.27665	6.6217	6.47845	6.37821	6.39396	6.52802	6.27941	6.36934	6.58846	6.60451	6.68828	6.56297	6.40203	6.64272	6.57018	6.6736	6.22203	6.56674	6.46667	6.32576	6.22492	6.46848	6.27934	6.79816	6.63626	6.5419	6.49454	6.4124	6.24865	6.36308	6.43614	6.35048	6.4106	6.49661	6.38552
Nop58	protein_coding	MGI Symbol	15	NOP58 ribonucleoprotein [Source:MGI Symbol;Acc:MGI:1933184]	6.24712	6.33602	6.21041	6.30031	6.14012	6.31512	6.12508	6.22679	6.36168	6.0491	6.49125	6.28377	6.25268	6.20009	6.36677	6.25083	6.23319	6.49543	6.28496	6.41518	6.294	6.48314	6.34649	6.04502	6.21618	6.16044	6.26486	6.23741	6.33376	6.4981	6.4121	6.59867	6.28146	6.30416	6.3345	6.233	6.37963	6.45061	6.43304	6.51415	6.33437	6.21893	6.2039	6.48582	6.61304	6.36062	6.42213	6.32538	6.15833	6.33922	6.28816	6.24364	6.1885	6.65233	6.31099
Sumo1	protein_coding	MGI Symbol	4	small ubiquitin-like modifier 1 [Source:MGI Symbol;Acc:MGI:1197010]	8.21091	8.26469	8.17074	8.20435	8.02562	8.24312	8.03749	8.27121	8.07889	8.37275	8.44948	8.242	8.02247	7.95867	8.23327	8.2816	8.36512	8.4208	8.26136	8.32969	8.28222	8.26272	8.23066	8.23964	8.24208	8.25199	8.1702	8.23246	8.31254	8.56997	8.56728	8.61066	8.20208	8.41676	8.3903	8.39033	8.18408	8.42894	8.26006	8.4054	8.18454	8.22672	8.00428	8.71067	8.34295	8.42053	8.33475	8.19884	8.0728	8.01842	8.33227	8.23463	8.13002	8.64156	8.13524
Cdk15	protein_coding	MGI Symbol	4	cyclin-dependent kinase 15 [Source:MGI Symbol;Acc:MGI:3583944]	0.329602	0.0637999	-0.489829	-0.566636	-0.822016	-0.0734284	0.69134	1.02154	0.0175443	-1.22368	0.0732636	-0.681202	0.0540574	-0.597637	0.234955	0.830472	-0.66197	0.834948	-0.727893	-1.01809	-1.82935	0.277165	0.571413	0.0121626	-0.938095	0.877859	0.237872	0.805961	-0.346505	0.427416	0.941779	0.34684	-0.234828	-0.214279	0.422952	0.0301928	-0.738985	-1.02694	-0.340121	0.455759	0.235171	-0.100664	-0.4037	-0.0856661	0.532941	-1.0092	-0.0553307	-0.605202	0.0160967	0.170249	0.337569	-0.337053	-0.478222	0.825742	-0.233058
Als2	protein_coding	MGI Symbol	5	alsin Rho guanine nucleotide exchange factor [Source:MGI Symbol;Acc:MGI:1921268]	4.88764	5.33522	5.29743	5.18207	4.91067	5.19282	4.74717	4.67545	4.72399	4.68383	4.12251	4.96417	4.92646	4.86249	4.83773	4.97873	4.93017	4.68961	4.36803	4.88733	4.80861	4.89848	5.15297	4.61254	4.67661	4.94087	5.00571	4.46788	5.26675	4.64843	4.79644	4.79874	4.82918	5.10886	5.16369	5.39498	4.90899	4.85271	4.79987	3.93069	4.57609	4.76665	4.84563	4.54823	5.15628	4.57084	4.72917	5.12836	4.80381	4.95036	4.57607	4.74148	4.96278	4.11852	4.69843
Stradb	protein_coding	MGI Symbol	7	STE20-related kinase adaptor beta [Source:MGI Symbol;Acc:MGI:2144047]	4.9788	5.74153	5.25486	5.661	5.24105	5.33806	5.2121	5.35474	5.22606	5.32183	4.77634	5.47566	5.23213	5.23741	5.56131	5.83377	4.86468	4.72497	4.68119	4.96106	5.45776	5.48843	5.57848	5.37261	5.30457	4.69207	5.25618	5.24753	5.64316	4.82497	5.05854	5.55986	5.68826	5.76249	5.01396	5.69443	5.40494	5.49886	5.49203	4.57645	5.19967	5.63173	5.29708	5.21556	5.43763	5.62439	5.41586	5.47036	5.24883	5.32983	5.30419	5.42868	5.64704	4.86682	5.54498
Trak2	protein_coding	MGI Symbol	6	trafficking protein, kinesin binding 2 [Source:MGI Symbol;Acc:MGI:1918077]	6.27747	6.32866	6.40669	7.1072	6.3749	6.35619	5.95383	5.88308	6.1712	5.72663	5.68984	6.40831	6.33928	6.2889	5.99872	6.24688	5.91471	5.74946	6.0881	5.99268	6.26692	5.96225	6.22594	5.93017	6.04478	5.85754	6.30882	5.94432	6.39928	6.27415	6.07106	6.07808	6.03759	6.3873	6.54952	6.56839	6.24102	5.86094	5.9805	5.75574	5.97052	6.02741	6.17662	5.44227	6.13373	5.86207	5.80165	5.8806	6.12462	6.27439	5.88962	5.90123	5.96773	5.32047	5.8253
Casp8	protein_coding	MGI Symbol	4	caspase 8 [Source:MGI Symbol;Acc:MGI:1261423]	1.32482	1.55538	2.00788	1.77294	0.876476	1.4555	1.81115	1.04719	1.50669	1.52984	0.754195	1.09324	1.84734	1.02768	1.71495	1.27511	1.80667	1.46124	0.821664	1.30384	0.71038	1.20258	1.26415	1.62657	1.39606	1.05843	1.81445	1.1703	1.52796	1.72042	1.42721	1.64881	1.60539	1.73205	1.27591	1.83542	0.891065	1.87799	1.85056	0.997219	1.13959	1.47294	1.31715	1.13673	1.73908	0.860496	1.01047	1.4634	1.27796	1.7181	1.93241	1.61312	1.32645	1.84059	1.61915
Cflar	protein_coding	MGI Symbol	13	CASP8 and FADD-like apoptosis regulator [Source:MGI Symbol;Acc:MGI:1336166]	4.29026	4.3182	4.47351	5.00485	4.43587	4.42117	4.22224	4.2437	4.06141	4.14645	4.03115	4.39205	4.15791	4.27299	4.36641	4.30264	4.45214	4.12471	4.17286	4.24449	4.18477	4.4277	4.37032	4.32888	4.11001	4.2039	4.13132	4.16953	4.49293	4.41567	4.13292	4.22556	4.26287	4.53218	4.57223	4.44221	4.24011	4.27049	4.35951	4.21012	4.16974	4.38097	4.55852	3.99264	4.41446	4.21156	4.25792	4.17445	4.07527	4.47629	4.44588	4.45302	4.08867	3.74518	3.82735
Ndufb3	protein_coding	MGI Symbol	1	NADH:ubiquinone oxidoreductase subunit B3 [Source:MGI Symbol;Acc:MGI:1913745]	7.44276	7.14627	7.15819	7.30553	7.18026	7.21909	7.51991	7.37221	7.45237	7.54102	8.03124	7.1655	7.27829	7.23026	7.36767	7.29764	7.35264	7.39856	7.68497	7.50907	7.48613	7.25329	7.13725	7.26429	7.40677	7.71832	7.34631	7.42999	7.41702	7.73516	7.72589	7.85723	7.31488	7.44433	7.45056	7.3176	7.36047	7.51183	7.50963	8.32386	7.4903	7.32688	7.1323	7.7977	7.38154	7.53749	7.69429	7.14578	7.39358	7.2187	7.67273	7.30136	7.15784	8.13712	7.21015
Clk1	protein_coding	MGI Symbol	13	CDC-like kinase 1 [Source:MGI Symbol;Acc:MGI:107403]	5.86289	5.62989	6.04583	5.24032	6.12297	6.01221	5.7833	5.90911	5.80017	5.71402	5.12043	5.54762	5.99942	6.17673	5.5999	5.88887	5.8206	6.16297	5.81296	5.72942	5.88565	5.92348	6.03435	5.53152	6.01288	5.3304	5.73251	5.66284	4.70971	4.23556	4.38905	5.04431	5.90967	4.70177	4.56591	4.71163	5.73829	5.33956	5.65234	5.15235	5.72483	5.70457	6.00443	5.17243	4.82678	5.74739	5.26226	5.43379	5.24809	5.75664	5.33896	5.32626	5.68571	5.42842	5.5483
Ppil3	protein_coding	MGI Symbol	9	peptidylprolyl isomerase (cyclophilin)-like 3 [Source:MGI Symbol;Acc:MGI:1917475]	4.82548	4.73792	4.58141	4.46966	4.62876	4.7836	4.57221	4.81636	4.78142	5.01595	5.03483	4.68128	4.59577	4.63486	4.76291	4.86652	4.89089	4.77981	5.06865	4.88142	4.75505	4.7841	4.56971	4.81686	4.82868	5.23038	4.74387	5.00352	4.83966	4.99437	5.17483	5.21466	4.8421	5.09094	4.91008	4.86439	4.77509	5.07045	4.8873	5.52163	4.83801	4.80905	4.65573	5.37412	4.84493	4.94119	5.07065	4.76871	4.60863	4.71044	5.0132	4.73196	4.71494	5.40614	4.72603
Nif3l1	protein_coding	MGI Symbol	8	Ngg1 interacting factor 3-like 1 (S. pombe) [Source:MGI Symbol;Acc:MGI:1929485]	5.20916	5.55181	5.34163	5.49813	4.86227	5.3166	5.07442	5.20755	5.15574	5.16467	5.19599	5.14902	5.17531	4.95434	5.59497	5.45848	5.3082	5.53168	5.28719	5.33479	5.41963	5.49926	5.37064	5.10006	5.43768	5.43099	5.11817	5.11146	5.61771	5.76604	5.65666	5.69793	5.31248	5.44986	5.4862	5.71481	5.07449	5.40445	5.14708	5.01247	5.27957	5.19169	5.02008	5.5904	5.63832	5.37026	5.30971	5.40384	5.21338	5.0849	5.28696	4.95291	5.39422	5.5235	5.21702
Orc2	protein_coding	MGI Symbol	5	origin recognition complex, subunit 2 [Source:MGI Symbol;Acc:MGI:1328306]	4.30369	5.0909	4.54839	4.86786	4.38607	4.6433	4.6132	4.64428	4.43936	4.78151	4.4958	4.95606	4.51285	4.53865	4.77384	5.03402	4.62239	4.5456	4.42222	4.24142	4.79134	4.91385	4.79526	4.71432	4.63079	4.50902	4.73501	4.35664	5.00495	4.69492	4.69913	4.86272	4.79254	4.58437	4.63512	4.91561	4.56393	4.80699	4.70554	3.86229	4.63685	4.65924	4.59016	4.47781	5.04993	4.71674	4.71937	4.95178	4.64757	4.41962	4.3788	4.65905	4.87384	4.33321	4.68944
Poglut2	protein_coding	MGI Symbol	5	protein O-glucosyltransferase 2 [Source:MGI Symbol;Acc:MGI:1919300]	1.62647	1.86939	2.31171	2.28444	2.26097	2.532	1.89052	2.57599	1.79732	2.32697	1.62737	1.97375	2.32466	2.19207	1.99452	1.71705	2.48978	2.5518	1.61487	1.78927	1.92751	2.19963	2.14423	2.48639	1.85161	1.75607	2.1169	2.16098	1.35256	0.794872	1.24734	0.781022	2.26219	1.07154	1.33654	1.08133	1.49805	0.874053	1.65464	0.692365	2.00505	1.89509	2.19603	1.40308	1.71434	2.00061	1.27809	1.44542	1.52435	1.92768	1.40299	1.81094	1.95196	1.9266	1.98172
Ercc5	protein_coding	MGI Symbol	7	excision repair cross-complementing rodent repair deficiency, complementation group 5 [Source:MGI Symbol;Acc:MGI:103582]	4.03591	3.8982	3.96683	4.31714	3.99525	4.1079	4.11216	4.12978	3.90812	4.18004	3.70146	3.90059	4.12828	4.09689	4.1752	4.32529	4.03769	3.86334	4.06534	4.02809	4.20448	4.17957	4.17963	4.0534	4.18062	4.28644	4.29702	4.13821	4.18478	4.38339	3.99712	4.15341	4.12613	4.14367	4.04926	4.3091	3.91036	3.91964	4.24571	4.00578	3.82731	4.21531	4.08855	4.06953	3.91127	4.21296	3.87698	4.16487	4.08365	4.18987	3.86307	4.06877	3.75185	3.84182	4.0605
Tex30	protein_coding	MGI Symbol	13	testis expressed 30 [Source:MGI Symbol;Acc:MGI:1922873]	3.44103	3.60389	3.16617	3.28905	3.36329	3.4327	3.23957	3.18786	3.57472	3.37203	3.20712	3.62674	3.19569	3.20752	3.37648	3.66373	3.26643	3.38623	3.31252	3.11707	3.39447	3.44709	3.28505	3.33855	3.25047	3.43274	3.44087	3.34091	3.25763	3.70119	3.51311	3.50448	3.36428	3.56384	3.32611	3.40039	3.547	3.44449	3.2396	3.45397	3.43224	3.38021	3.14671	3.70497	3.52704	3.57686	3.64511	3.55323	3.31401	3.00482	3.34314	3.47918	3.43116	3.6274	3.48133
Ecrg4	protein_coding	MGI Symbol	1	ECRG4 augurin precursor [Source:MGI Symbol;Acc:MGI:1926146]	1.22562	0.677251	4.60062	0.570868	1.11988	-0.31194	5.2212	2.18353	0.329005	1.09825	0.603778	0.356273	0.40098	0.836459	4.94025	3.90671	1.18264	0.14648	1.51865	-0.0936371	1.37576	0.666817	0.177393	4.59774	0.0151104	0.606557	0.186798	-0.585361	3.65683	2.31583	4.03402	2.55421	0.425685	3.09299	2.71779	1.93411	0.483407	0.935782	1.79453	2.40857	0.782659	1.74261	4.5285	1.87103	4.39644	3.07518	3.72568	-0.157743	1.43288	1.13548	4.84814	4.62288	0.817234	0.564696	0.94528
Khdrbs2	protein_coding	MGI Symbol	5	KH domain containing, RNA binding, signal transduction associated 2 [Source:MGI Symbol;Acc:MGI:2159649]	4.54806	4.24124	4.11781	3.97037	4.1207	3.99941	4.03804	4.35571	4.43936	4.39555	4.13353	4.26316	4.36685	4.32249	4.4695	4.41015	4.22652	4.47376	4.07852	4.74496	4.50388	4.58052	4.68532	4.26322	4.31548	4.57406	4.47253	4.47792	4.47667	4.30913	4.13292	4.79975	4.35851	3.84818	4.25643	4.26554	4.15024	4.47014	4.24397	4.27834	4.66459	4.36569	4.04354	4.63786	4.5856	4.50119	4.71374	4.56316	4.66778	4.30697	3.702	4.35996	4.37717	4.39821	4.17937
Slc9a2	protein_coding	MGI Symbol	3	solute carrier family 9 (sodium/hydrogen exchanger), member 2 [Source:MGI Symbol;Acc:MGI:105075]	3.43882	3.36461	2.92457	3.57465	3.54354	3.69312	3.47548	3.48391	3.44825	3.05887	3.24319	3.44156	3.60954	3.76515	3.1867	3.10954	3.21204	3.1716	3.30933	3.06938	3.16227	3.48147	3.20836	3.40519	3.3259	2.72203	3.00156	3.43153	2.56394	2.40242	2.42456	2.70788	3.37449	2.85881	2.88948	2.90399	3.52333	2.94894	3.27757	3.13962	3.34923	3.64603	3.32388	3.08426	2.88103	3.09056	3.23745	3.57406	3.86584	3.44042	3.66098	3.33851	3.28704	3.28788	3.39061
Slc9a4	protein_coding	MGI Symbol	4	solute carrier family 9 (sodium/hydrogen exchanger), member 4 [Source:MGI Symbol;Acc:MGI:105074]	2.80028	2.88866	3.12695	2.70332	2.84693	2.82887	2.54068	2.79239	2.44017	2.83299	2.89365	2.88892	2.44704	2.71505	2.35043	2.64084	2.32527	2.88404	2.60709	2.17778	2.04147	3.01915	2.67849	1.8427	2.16195	2.48103	2.28417	1.71126	2.01061	1.72042	2.24434	1.27342	2.33715	2.08806	2.29131	2.49906	3.09912	2.25014	2.62013	2.21118	2.4282	2.60108	3.05573	2.56253	2.59523	2.40666	2.5519	2.66523	2.39837	2.34779	2.27293	2.59222	2.65374	2.41732	2.71476
Il1r1	protein_coding	MGI Symbol	3	interleukin 1 receptor, type I [Source:MGI Symbol;Acc:MGI:96545]	3.36383	3.03421	3.48066	2.20216	3.3152	3.5081	2.80558	3.31735	3.37552	3.42313	2.84082	3.25244	3.10734	3.36937	3.34751	2.89414	3.25572	3.133	3.00052	2.93516	3.05419	3.58222	3.29058	2.78511	2.84494	3.03706	3.31868	3.15317	2.59209	2.4788	2.67652	2.84675	2.86445	2.99474	3.13453	3.3175	2.92939	3.08457	3.18253	3.32698	2.93656	3.11383	3.64123	2.56747	3.06834	3.48905	3.22563	2.92405	3.36714	3.32174	3.3132	3.55791	2.98461	2.73594	3.04727
Map4k4	protein_coding	MGI Symbol	18	mitogen-activated protein kinase kinase kinase kinase 4 [Source:MGI Symbol;Acc:MGI:1349394]	4.51168	4.04284	4.61131	4.08607	4.67881	4.42117	4.34131	4.53635	4.57102	3.99176	5.02005	4.36319	4.57762	4.59513	4.12828	3.90504	4.43205	4.38433	4.87823	4.57483	4.51182	4.18555	4.05538	4.54603	4.15387	4.22025	4.46987	4.37288	4.10236	4.29712	4.24209	4.19988	4.08788	4.23406	4.42644	4.27812	4.43412	3.9139	4.39606	4.86027	4.63335	4.22719	4.5285	4.19296	4.33422	4.27082	4.16397	4.2398	4.59814	4.53882	4.51655	4.52583	4.30552	4.56693	4.26922
Npas2	protein_coding	MGI Symbol	3	neuronal PAS domain protein 2 [Source:MGI Symbol;Acc:MGI:109232]	3.21144	3.52994	3.29853	2.75751	3.70375	3.53988	2.97074	3.36657	3.17583	3.17567	3.09316	3.3973	3.39131	3.3336	3.07802	2.76754	3.20926	3.14499	3.15786	3.26354	3.22794	3.16227	3.30702	2.93777	3.45422	3.36083	3.44631	3.42894	3.17318	3.35255	3.10429	2.50077	3.23304	3.16017	3.18486	3.21328	3.57721	2.94144	3.25699	2.4735	3.23979	3.29569	3.69836	2.73053	2.90309	3.35283	3.01735	2.91101	3.34501	3.17197	2.98795	3.1544	3.13611	3.2587	3.03471
Pdcl3	protein_coding	MGI Symbol	4	phosducin-like 3 [Source:MGI Symbol;Acc:MGI:1916083]	6.02212	5.90273	5.91381	6.07255	5.86939	5.97948	5.88017	5.94749	5.865	6.19461	6.16443	5.84813	5.80557	5.70925	6.01815	6.05356	6.10547	6.1626	6.02335	5.90854	5.98062	6.04545	5.95311	5.98613	6.05878	6.25273	5.95963	6.04863	6.07041	6.13061	6.3318	6.34253	6.03437	6.18132	6.09801	6.05027	5.85288	6.16551	5.86679	6.19923	6.00166	6.01326	5.7719	6.59328	6.02479	6.05356	6.06541	5.798	5.77383	5.58045	6.24669	5.88986	5.87452	6.35642	6.04081
Chst10	protein_coding	MGI Symbol	8	carbohydrate sulfotransferase 10 [Source:MGI Symbol;Acc:MGI:2138283]	4.91973	4.83684	4.89034	4.46016	5.14801	4.74224	4.8282	4.65266	4.62764	4.75712	4.74434	4.7661	4.84986	4.92926	4.80188	4.78171	4.66554	4.79605	4.64493	4.8834	4.70981	4.71147	4.75189	4.81046	4.82868	4.57406	4.91153	4.76401	4.29878	4.20537	4.57584	4.26543	4.65699	4.59018	4.64953	4.46164	4.76099	4.34348	4.83154	4.53986	4.71187	4.53366	4.94688	4.25705	4.57419	4.44486	4.66641	4.85975	4.81593	5.13768	4.67356	4.77894	4.84324	4.56842	4.90401
Rev1	protein_coding	MGI Symbol	11	REV1, DNA directed polymerase [Source:MGI Symbol;Acc:MGI:1929074]	3.06705	2.45318	2.88202	2.80117	2.83895	2.95884	2.38494	2.96715	3.14832	2.91928	2.09034	2.81458	3.00599	2.72122	3.02045	2.72653	2.9213	2.48736	2.61745	2.52455	2.80162	2.50673	3.01509	2.67199	2.69467	2.5343	2.61397	2.40678	2.75451	2.51553	2.20789	1.93913	2.78635	2.16486	2.39186	2.35212	2.96145	2.59437	2.36193	1.81436	2.53723	2.55334	2.8545	2.19216	2.48744	2.51551	2.44036	2.64174	2.6981	3.06518	2.24941	2.39724	2.7287	2.22703	2.71476
Eif5b	protein_coding	MGI Symbol	5	eukaryotic translation initiation factor 5B [Source:MGI Symbol;Acc:MGI:2441772]	7.30012	6.98348	7.12892	7.26596	7.23031	7.18306	7.19257	7.16269	7.5493	7.10965	7.58946	7.34224	7.45095	7.44292	7.08659	7.08385	7.06105	7.05665	7.54849	7.55525	7.42934	7.21312	7.17301	7.30147	7.4173	7.20202	7.32727	7.33721	7.19485	7.31332	7.29834	7.38345	7.26055	7.25863	7.21333	7.22256	7.30602	7.19628	7.26678	7.78312	7.30374	7.30723	7.21944	7.17456	7.22784	7.15223	7.38041	7.136	7.42557	7.301	7.23013	7.25393	7.18027	7.3696	7.06755
Mrpl30	protein_coding	MGI Symbol	7	mitochondrial ribosomal protein L30 [Source:MGI Symbol;Acc:MGI:1333820]	7.27072	7.05132	6.95976	7.22147	6.91079	7.15402	7.16363	7.21437	7.17523	7.34802	7.70689	7.11356	7.02074	7.06981	7.04163	7.17604	7.19767	7.26336	7.40747	7.34547	7.20499	7.14159	6.99546	7.1326	7.31618	7.46754	7.03748	7.25384	7.32426	7.64791	7.55898	7.69137	7.12395	7.37935	7.38981	7.21215	7.09902	7.32333	7.26764	8.03811	7.18688	7.09369	6.96607	7.63793	7.14948	7.33057	7.36791	6.99075	7.15007	6.94998	7.37824	7.15054	6.95402	7.87683	7.04365
Mitd1	protein_coding	MGI Symbol	5	MIT, microtubule interacting and transport, domain containing 1 [Source:MGI Symbol;Acc:MGI:1916278]	3.38006	2.92984	3.59284	3.29517	3.50623	3.47089	3.22294	3.3868	3.30962	3.49233	3.73804	3.70629	3.29385	3.65352	3.25693	3.26343	3.41108	3.07154	3.56087	3.26656	3.21828	3.4446	3.20544	3.25303	3.23694	3.61276	3.37109	3.35732	3.23994	3.06819	3.28135	3.58838	3.34884	3.29441	3.23031	3.1565	3.12766	3.40411	3.19701	3.759	3.33203	3.2331	3.32657	3.23781	3.5294	3.28492	3.34338	3.10386	3.60223	3.33098	3.19093	3.35238	2.86417	3.83936	3.17007
2010300C02Rik	protein_coding	MGI Symbol	3	RIKEN cDNA 2010300C02 gene [Source:MGI Symbol;Acc:MGI:1919347]	8.27696	8.03848	7.81376	8.09295	8.2693	8.15195	8.36183	8.47327	8.44689	8.09135	8.27052	8.09734	8.39049	8.44507	8.1919	8.20233	7.87287	7.93632	8.2699	8.39117	8.1093	8.02879	8.23263	8.22147	8.50956	8.21508	8.29735	8.75149	7.99043	8.03565	7.96238	7.85603	8.22262	8.1334	7.89081	8.03917	8.28703	8.1373	8.32042	8.38128	8.36555	8.21377	8.43811	8.26995	8.03549	8.17455	8.4083	8.38101	8.64336	8.30007	8.1565	8.36206	8.29695	8.06006	8.36548
Stk17b	protein_coding	MGI Symbol	3	serine/threonine kinase 17b (apoptosis-inducing) [Source:MGI Symbol;Acc:MGI:2138162]	2.28349	2.34064	2.38001	2.07988	2.19372	2.16943	1.93884	2.42765	1.55539	1.79013	1.98473	1.98176	2.11239	2.28657	1.52101	2.13683	2.2784	2.08249	2.40663	2.02184	2.56296	2.38747	2.26696	2.35769	2.3684	2.29804	2.42856	2.44311	2.19934	2.73161	2.37062	2.3106	2.39343	2.12697	2.3513	1.42463	2.01505	1.38626	1.99015	2.41593	1.95352	2.54794	2.48286	2.34959	2.76941	2.48324	2.60763	2.38304	1.70028	2.089	2.04599	2.20879	1.93095	1.90793	2.29775
Asnsd1	protein_coding	MGI Symbol	5	asparagine synthetase domain containing 1 [Source:MGI Symbol;Acc:MGI:1917646]	2.06561	1.49264	1.90346	2.08695	1.68048	2.09191	1.87641	2.07551	1.85682	1.97876	2.00887	1.87393	1.64833	1.83077	1.60174	2.14251	1.61874	1.53596	2.0025	0.914099	2.04875	1.73761	1.67216	1.93189	1.74094	0.90508	2.09629	1.54929	2.00364	1.85752	1.98191	1.59419	2.12386	1.82962	1.72914	2.16837	1.78756	1.70265	1.79453	2.15949	1.92323	1.9858	2.07982	1.94882	2.1734	1.89244	2.50701	1.57509	1.77668	2.05219	2.0996	1.98487	1.9589	1.80065	1.70091
Osgepl1	protein_coding	MGI Symbol	7	O-sialoglycoprotein endopeptidase-like 1 [Source:MGI Symbol;Acc:MGI:1919335]	3.98677	3.87906	3.85728	3.69755	3.94408	4.02691	3.92091	4.02719	3.91046	4.16952	3.76664	4.00849	3.74151	3.9886	4.03324	4.07655	4.10789	4.21417	3.86904	3.38818	3.99602	4.02166	3.876	3.8686	4.0299	4.30188	3.92863	3.64039	4.48294	4.60892	4.51994	4.18763	4.18529	4.12297	4.42644	4.38084	3.87899	4.08372	3.99326	3.93326	4.03281	4.03973	3.85171	4.31402	4.32199	4.29093	4.00472	4.06832	3.95073	3.65445	3.94345	4.04163	4.05184	4.35922	4.17508
Ormdl1	protein_coding	MGI Symbol	2	ORM1-like 1 (S. cerevisiae) [Source:MGI Symbol;Acc:MGI:2181669]	3.12874	2.94999	3.1002	3.31035	3.05762	3.00837	2.80185	2.87706	2.8833	3.22732	2.97557	2.59182	2.70071	2.92726	2.8899	2.77487	2.70201	2.88404	2.88092	2.82047	2.75783	2.99556	3.09616	3.19852	2.75761	2.72967	2.74332	3.01175	2.48607	2.82235	2.96198	2.93364	2.71987	2.86266	3.09647	2.61267	3.05687	2.73556	2.6677	2.77196	2.88641	2.88441	2.62496	2.84482	2.73703	2.89769	2.39885	2.91428	2.61268	2.48114	2.64755	2.73036	2.51943	3.2476	2.80257
Pms1	protein_coding	MGI Symbol	8	PMS1 homolog 1, mismatch repair system component [Source:MGI Symbol;Acc:MGI:1202302]	2.48137	1.92475	2.15159	2.28444	1.77555	2.04838	2.18194	2.42765	2.16214	2.23575	1.54719	2.04433	2.24714	2.44396	2.27858	2.57095	2.24085	2.70132	2.10913	1.94085	1.69653	2.59461	2.47528	2.34594	1.85161	2.27736	2.5598	1.76144	2.501	2.42466	2.84026	2.45041	2.17146	2.04808	2.16995	2.84179	1.87245	1.83813	2.54288	0.85283	2.24439	2.20762	1.86747	2.12672	2.54468	2.38187	1.95902	2.50955	1.76839	1.86963	1.72065	2.41321	2.37134	1.65146	2.05196
Inpp1	protein_coding	MGI Symbol	6	inositol polyphosphate-1-phosphatase [Source:MGI Symbol;Acc:MGI:104848]	5.8005	5.82074	5.70278	5.82224	5.53584	5.80782	5.60814	5.58614	5.47024	5.63207	5.69822	5.71021	5.68469	5.85445	5.65296	5.80809	5.82649	5.83055	5.78048	5.62489	5.72211	5.772	5.75563	5.65869	5.59974	5.54678	5.59726	5.74413	6.1204	6.04841	5.89645	5.98075	5.55777	6.00456	5.90233	6.01782	5.53729	5.88412	5.81902	5.48536	5.55432	5.73342	5.48075	6.08059	5.90423	5.79746	5.69563	5.62462	5.56531	5.58818	5.56381	5.51014	5.63843	5.87675	5.94339
Gls	protein_coding	MGI Symbol	17	glutaminase [Source:MGI Symbol;Acc:MGI:95752]	7.53044	7.31375	7.67692	7.32005	7.78966	7.66218	7.38331	7.58703	7.4143	7.24549	7.43458	7.60493	7.47338	7.54072	7.11567	6.98517	7.49085	7.37204	7.53813	7.34099	7.43943	7.24902	7.18418	7.28271	7.40336	7.20442	7.43823	7.25202	7.11747	7.36778	7.03	6.92732	7.32873	7.21095	7.33273	7.1517	7.84186	7.32801	7.27555	7.26018	7.34664	7.48845	7.713	6.91833	7.06295	7.26362	7.13699	7.34847	7.38412	7.43837	7.4051	7.48761	7.41557	7.0415	7.44152
Stat1	protein_coding	MGI Symbol	12	signal transducer and activator of transcription 1 [Source:MGI Symbol;Acc:MGI:103063]	3.24221	3.11379	3.38971	3.13039	3.32951	3.12671	3.11892	3.13801	3.17972	2.9524	3.12112	2.88465	3.15056	3.22064	2.8899	2.93399	3.39895	3.00076	3.35028	3.42655	3.30602	3.38358	3.15486	3.31161	3.21295	3.2216	3.36823	2.91529	3.213	2.8677	3.22167	3.10621	3.06048	3.29155	3.32012	3.25524	3.55403	3.13807	3.14941	3.0431	3.31755	3.43977	3.22656	2.91627	3.30208	2.74277	3.2137	3.00913	3.2015	3.30306	3.19914	3.20115	3.5112	3.27701	3.22361
Nabp1	protein_coding	MGI Symbol	10	nucleic acid binding protein 1 [Source:MGI Symbol;Acc:MGI:1923258]	3.65249	3.71012	3.88104	3.92374	3.87745	3.74857	3.29366	3.869	3.42877	3.2	3.55336	4.05291	3.37739	3.75015	3.51841	3.57621	3.88959	3.93928	3.79795	3.24832	3.81557	3.85933	3.40446	3.65661	3.51714	3.01848	3.88724	3.50946	3.60251	3.8002	3.88423	3.69604	3.55581	3.3114	4.00512	4.04407	3.77859	3.61927	3.26732	2.78907	4.01316	3.9504	3.55222	3.42638	3.41126	3.73203	3.22166	3.57199	3.25589	3.43185	3.57843	3.50673	3.85211	3.1985	3.67788
Tmeff2	protein_coding	MGI Symbol	4	transmembrane protein with EGF-like and two follistatin-like domains 2 [Source:MGI Symbol;Acc:MGI:1861735]	6.96877	7.04587	6.75395	7.35653	7.04802	6.72815	6.90438	6.81204	6.75446	7.23291	6.68118	6.7455	6.79552	6.80723	7.04299	6.91202	6.64374	7.03608	6.78723	6.67284	6.76959	7.01591	7.03404	6.94009	6.65118	7.0038	6.7122	6.80882	6.76112	6.25411	6.8199	6.34495	7.00378	6.42617	6.69669	6.81951	6.96991	6.88913	6.8768	6.57089	6.92263	6.81988	6.80539	7.24294	7.02511	6.81874	6.7546	6.98337	6.70857	6.79655	6.82893	6.77572	7.09488	7.10155	7.00011
Mgat4a	protein_coding	MGI Symbol	8	mannoside acetylglucosaminyltransferase 4, isoenzyme A [Source:MGI Symbol;Acc:MGI:2662992]	4.20429	4.0032	4.11113	4.69582	4.57572	4.44535	4.31147	4.02396	4.29086	3.85177	4.0804	4.33061	4.43163	4.57994	3.96621	3.96557	4.03299	4.00158	4.15163	4.39304	3.807	3.98447	4.05376	4.11875	4.16463	4.02935	4.07976	4.05682	3.74096	3.56016	3.81524	3.87088	3.99171	3.85205	4.1026	3.89074	4.29006	4.24634	3.92965	4.58627	3.94695	3.68347	4.46163	3.88198	4.05773	4.23251	4.08327	4.04762	4.18835	4.3546	4.32356	4.26341	4.18055	4.04137	4.09266
Unc50	protein_coding	MGI Symbol	7	unc-50 homolog [Source:MGI Symbol;Acc:MGI:1914637]	4.97727	5.25717	4.53971	5.0535	5.19333	4.81084	4.95865	4.95323	5.26043	5.16379	4.89446	4.89689	5.27857	5.17252	5.37576	5.28124	4.4249	4.71395	4.57755	4.47638	4.81824	5.14667	5.20068	5.49207	5.3773	4.87011	4.94361	5.41888	4.32697	4.35472	4.55785	4.36122	5.45633	4.915	4.39828	4.8156	5.05646	4.51127	5.01845	5.26566	5.32009	5.03443	5.16672	4.82071	4.90172	5.09781	5.18193	5.57639	5.35647	5.34665	5.06801	5.23186	5.41644	5.09343	5.56423
Coa5	protein_coding	MGI Symbol	2	cytochrome C oxidase assembly factor 5 [Source:MGI Symbol;Acc:MGI:1923428]	6.7666	7.04918	7.02676	7.07778	6.77646	6.91807	6.53494	6.65148	6.65146	6.50092	6.21395	6.94572	6.72827	6.74127	6.66269	6.89719	6.83877	6.57399	6.46856	6.45118	6.77482	6.69181	6.80047	6.5229	6.6065	6.60992	6.76919	6.58732	7.07862	6.86757	6.67527	6.59752	6.75166	6.98208	7.07406	7.05176	6.87491	6.89812	6.85414	5.7492	6.47676	6.83493	6.75941	6.34294	6.82858	6.71389	6.42601	6.91622	6.56247	6.60146	6.77263	6.84359	6.81497	5.92631	6.76872
Inpp4a	protein_coding	MGI Symbol	13	inositol polyphosphate-4-phosphatase, type I [Source:MGI Symbol;Acc:MGI:1931123]	9.03863	9.09993	9.20946	8.95858	9.12443	9.22414	8.90376	8.98227	9.11884	8.61686	7.74804	9.23418	9.21273	9.14645	8.92471	8.81979	8.96849	8.81408	8.69688	8.87261	9.00063	9.04732	9.20473	8.84685	9.13151	8.90471	9.04699	8.96513	9.27444	8.94513	8.84827	8.65323	9.02466	9.2306	9.1994	9.28361	9.07548	8.90425	9.02857	7.24657	8.99772	9.1445	9.09838	8.10867	8.98375	8.9393	8.68456	9.06913	9.08623	9.01977	8.71274	8.96371	9.01204	7.47129	8.78636
Tmem131	protein_coding	MGI Symbol	8	transmembrane protein 131 [Source:MGI Symbol;Acc:MGI:1927110]	4.81016	4.35771	4.63364	4.38756	5.14154	4.45133	4.75201	4.67133	4.8993	4.51398	4.35455	4.48661	4.75072	4.63812	4.18506	3.97037	4.4439	4.41929	4.55616	4.70204	4.60001	4.79878	4.47709	4.42836	4.33466	4.23909	4.69445	4.70325	3.56513	3.31732	3.65073	3.24858	4.35851	3.51089	4.07261	3.95873	4.65388	4.09729	4.09535	4.50232	4.56018	4.29165	4.85404	4.00726	4.41318	4.40359	4.29799	4.52729	4.88466	4.96825	4.57134	4.48989	4.57071	4.46362	4.34238
Zap70	protein_coding	MGI Symbol	4	zeta-chain (TCR) associated protein kinase [Source:MGI Symbol;Acc:MGI:99613]	2.76892	3.13154	2.15159	2.76194	2.38127	2.97886	2.54068	2.56715	2.45308	2.23575	2.78598	2.75035	2.43095	1.68698	2.45191	2.86008	2.69409	3.05892	2.89376	2.20325	2.55787	2.86771	2.99831	2.43184	2.84494	2.76724	2.61397	2.77168	3.08678	3.07874	3.13373	3.09314	2.63328	3.13176	2.96823	3.26791	2.46115	3.07432	2.65202	2.08757	2.61984	2.90146	2.60739	2.93932	2.54935	2.58231	2.37049	2.41572	2.64021	2.46443	3.07528	2.70031	3.03799	2.54368	3.37824
Sema4c	protein_coding	MGI Symbol	8	sema domain, immunoglobulin domain (Ig), transmembrane domain (TM) and short cytoplasmic domain, (semaphorin) 4C [Source:MGI Symbol;Acc:MGI:109252]	1.2561	1.38819	1.09513	0.777319	1.85685	1.24023	1.4507	1.66772	1.50669	0.908771	1.31515	1.64073	1.40648	1.29899	1.56194	1.4684	0.554605	0.695223	1.17023	1.01826	0.513791	1.24893	1.30838	1.16044	1.62106	-0.281798	0.939277	1.32292	0.432586	0.214172	0.572853	0.0816011	0.677224	-0.00351177	0.488541	0.0301928	1.99454	0.920596	0.606637	1.24876	1.44696	1.29085	1.67008	0.776055	0.435424	1.04865	1.16706	1.26244	1.88034	1.77342	1.22147	0.974148	1.40981	0.275189	1.34174
Plekhb2	protein_coding	MGI Symbol	4	pleckstrin homology domain containing, family B (evectins) member 2 [Source:MGI Symbol;Acc:MGI:2385825]	7.86614	8.27363	8.36047	8.32758	7.83551	8.0838	7.63097	7.73566	7.84026	7.73298	7.17597	8.19634	7.99526	7.81419	8.07062	8.28754	8.16614	8.0078	7.61576	7.76615	8.07759	8.10361	8.3234	7.89235	7.93666	8.1042	8.12799	7.81087	8.4445	8.3182	8.16392	8.04256	8.00435	8.19602	8.35153	8.36604	7.82828	7.98594	7.96253	6.67349	7.81144	8.00336	7.84639	7.86734	8.27657	8.01655	7.72174	8.09699	7.80451	7.90625	7.61389	7.77579	8.06491	7.07144	7.96305
Ptpn18	protein_coding	MGI Symbol	7	protein tyrosine phosphatase, non-receptor type 18 [Source:MGI Symbol;Acc:MGI:108410]	0.50905	0.373344	0.655044	-0.807644	-0.054993	-0.0462069	0.928623	-0.0651169	0.537323	0.588951	0.635142	0.0858209	-0.566354	0.64219	1.06028	0.445612	0.348154	0.304433	0.501975	0.506755	0.782081	-0.394212	-0.265737	0.813129	0.426179	1.08248	0.358166	0.176479	-0.382574	0.553864	-0.475727	1.02078	0.848065	0.204805	0.377509	-0.160329	0.483407	0.497905	0.808742	0.85283	-0.569104	0.148157	0.311732	0.826386	-0.124534	-0.450706	0.727078	-0.396255	0.936926	-0.134606	1.12136	0.503006	-0.405158	0.65706	0.11595
Imp4	protein_coding	MGI Symbol	8	IMP4, U3 small nucleolar ribonucleoprotein [Source:MGI Symbol;Acc:MGI:106572]	5.32871	5.33777	5.24498	5.50276	5.11204	5.28144	5.12079	5.24889	5.24195	5.34228	5.19204	5.29044	5.28232	5.24705	5.50207	5.24474	5.19215	5.1175	5.25769	5.10064	5.35424	5.24857	5.26731	5.39132	5.27674	5.41923	5.511	5.37187	5.21564	5.0428	5.25815	5.39323	5.31314	5.18151	5.30389	5.30103	5.12176	5.39556	5.32738	5.00517	5.05087	5.39194	5.28884	5.53094	5.45515	5.27318	5.37718	5.21581	5.25478	5.20629	5.10234	5.27256	4.94018	5.24435	5.21355
Dst	protein_coding	MGI Symbol	21	dystonin [Source:MGI Symbol;Acc:MGI:104627]	6.12342	5.7583	6.23483	5.78468	6.57346	6.27252	6.18998	6.1648	6.29109	5.73974	5.86458	6.24933	6.37476	6.44745	5.81199	5.61426	5.89024	5.95277	6.20048	6.21014	5.94495	5.8735	5.95875	6.02903	6.1328	5.63985	6.33911	6.10033	5.45224	5.43941	5.50281	5.20026	5.84829	5.50259	5.89982	5.5631	6.29898	5.50905	5.80136	6.0728	5.92729	5.79287	6.42716	5.68095	5.60563	5.69301	5.68703	5.71509	6.13715	6.54231	5.97277	6.04355	5.95305	5.77092	5.99536
Prim2	protein_coding	MGI Symbol	3	DNA primase, p58 subunit [Source:MGI Symbol;Acc:MGI:97758]	2.58505	2.68729	2.55764	3.25492	2.3022	2.62807	2.75249	2.6984	2.18554	2.85067	2.61562	2.61777	2.96188	2.35953	3.06384	2.78943	3.09066	2.84049	2.74105	2.70928	2.98371	2.70681	2.78405	2.65304	2.70944	3.1149	2.96413	2.47353	3.08348	3.11338	2.86778	3.17295	2.91426	2.94842	2.99856	3.14967	2.53403	2.85221	2.87103	2.45218	2.33347	2.78227	2.57612	3.05992	3.0813	2.84426	2.95664	2.73719	2.71114	2.50313	2.65354	2.67845	3.02813	2.98345	2.90272
Zfp142	protein_coding	MGI Symbol	8	zinc finger protein 142 [Source:MGI Symbol;Acc:MGI:1924514]	3.7251	3.30327	3.88497	4.16338	3.76611	3.81131	3.45189	3.57709	3.66626	3.01644	2.84082	3.77708	3.82391	3.8908	3.69439	3.46274	3.72453	3.34266	3.39914	3.59	3.64578	3.4839	3.66261	3.57338	3.53384	3.26428	3.64386	3.3949	3.234	2.80973	2.75019	2.47581	3.47513	2.96283	3.18486	3.44848	3.49684	3.29057	3.39213	2.37119	3.62573	3.61277	3.68795	2.88099	3.05855	3.04075	3.34703	3.28662	3.59521	3.67396	3.52393	3.25826	3.37523	2.68201	3.49056
Col19a1	protein_coding	MGI Symbol	3	collagen, type XIX, alpha 1 [Source:MGI Symbol;Acc:MGI:1095415]	2.62842	2.33043	2.11197	1.95403	2.88231	2.61107	2.55404	2.50373	2.47856	2.22901	1.93519	1.5466	2.49426	2.70886	2.59682	2.32841	2.5913	2.70538	2.3268	2.27109	2.04147	2.59012	2.56914	2.01588	2.63917	2.63529	2.8374	2.11669	1.61285	0.828621	0.9565	0.513089	2.06836	1.08477	1.42853	1.61516	2.21151	1.49278	2.16238	2.19415	2.16247	2.326	2.85822	0.809803	2.08612	2.26201	2.31948	2.60981	2.53172	2.71103	2.13426	2.86032	2.79221	1.60583	2.51676
Rhbdd1	protein_coding	MGI Symbol	3	rhomboid domain containing 1 [Source:MGI Symbol;Acc:MGI:1924117]	2.6477	2.39556	2.92457	2.80974	2.53739	2.43391	2.30819	2.23466	2.44664	2.22224	1.84418	2.35319	1.97118	2.78735	2.66416	2.30328	2.59555	1.94529	2.20155	2.02184	2.19384	2.24035	2.37487	2.47024	2.01907	2.65947	2.97922	1.98911	2.03132	1.56892	1.71383	1.62176	2.39343	1.66313	2.10869	2.14796	1.66311	2.04135	2.49093	1.54574	2.20086	2.53707	2.4138	1.97136	2.41766	1.83515	2.03326	2.22341	2.35474	2.78018	2.06409	2.48549	2.64945	1.87945	2.29775
Mff	protein_coding	MGI Symbol	16	mitochondrial fission factor [Source:MGI Symbol;Acc:MGI:1922984]	6.75242	7.45736	6.73587	7.00893	7.08667	6.77182	6.80453	6.89715	7.0689	6.51381	7.06267	7.78976	7.81341	7.83885	7.70285	7.81372	6.57563	6.50969	6.96559	6.91831	6.74345	6.9628	7.78203	8.02137	7.53962	6.57856	6.91778	8.09121	6.31734	6.56125	6.51917	6.67028	7.14702	6.78052	6.4398	6.33886	6.95184	6.69444	6.75486	7.22053	7.08002	7.56584	7.61723	6.6639	6.62248	6.65872	6.82029	8.13078	7.98898	7.81527	6.85058	7.784	7.91805	6.81247	7.38405
Fam135a	protein_coding	MGI Symbol	9	family with sequence similarity 135, member A [Source:MGI Symbol;Acc:MGI:1915437]	3.9577	3.98052	3.90249	4.32014	4.18823	4.31365	4.00113	4.20149	4.07818	3.48951	3.79816	3.97475	4.08094	4.15041	3.75742	4.41602	4.04549	3.96655	4.07665	3.97176	4.13258	4.04812	4.16917	3.95238	3.89641	3.96613	4.30302	4.18646	3.9638	3.67824	3.54998	3.61834	4.17948	3.81083	3.85984	4.14195	4.06919	3.63564	4.24745	3.94856	4.19849	4.249	4.17158	3.73602	3.98894	4.04628	3.76161	4.11741	3.99582	4.17796	4.04029	3.8958	4.25288	3.81951	3.91562
Sdhaf4	protein_coding	MGI Symbol	2	succinate dehydrogenase complex assembly factor 4 [Source:MGI Symbol;Acc:MGI:1915252]	6.39826	6.20902	6.22712	6.174	6.14093	6.23209	6.22625	6.32835	6.27254	6.45363	7.04088	6.39749	6.15526	6.06482	6.29499	6.34805	6.30771	6.42006	6.48457	6.34036	6.22653	6.20827	6.11164	6.14378	6.30275	6.38429	6.30284	6.17629	6.46704	6.69191	6.70636	6.64447	6.35546	6.53021	6.45082	6.37188	6.33545	6.47063	6.44636	7.04592	6.28795	6.3155	6.16878	6.716	6.38816	6.55443	6.53862	6.20265	6.29014	6.13526	6.63984	6.29194	6.16919	6.94947	6.33776
Smap1	protein_coding	MGI Symbol	7	small ArfGAP 1 [Source:MGI Symbol;Acc:MGI:2138261]	3.51431	3.55866	3.78564	3.66011	3.88328	3.40339	3.48248	3.54144	3.67179	3.34423	3.6332	3.78168	3.44036	3.72889	3.43824	3.36166	3.73421	3.60591	3.58483	3.43732	3.55403	3.51742	3.46676	3.23083	3.2267	3.59197	3.72442	3.58573	3.56039	3.37841	3.36925	3.41802	3.46561	3.2887	3.64415	3.22632	3.47726	3.58356	3.29451	3.76477	3.46941	3.54658	3.64123	3.25629	3.2312	3.46329	3.39004	3.08075	3.45759	3.47976	3.61571	3.37158	3.28704	3.54519	3.56668
B3gat2	protein_coding	MGI Symbol	3	beta-1,3-glucuronyltransferase 2 (glucuronosyltransferase S) [Source:MGI Symbol;Acc:MGI:2389490]	2.33675	2.43423	2.31171	2.22157	2.25499	2.22075	2.47665	2.53579	2.54639	2.3079	2.2201	2.51105	2.27745	2.61926	2.10942	2.32342	2.00527	2.06367	2.53241	1.56196	2.18063	2.32393	2.33267	1.82588	2.23183	2.15797	1.83947	2.04421	2.49106	2.29787	1.78153	1.70143	2.1178	2.21387	2.16327	2.52568	2.29216	2.06916	2.00668	2.2934	2.50691	2.48147	2.59407	1.73712	2.26139	1.8854	2.3561	2.72606	2.65827	2.31087	1.97128	2.49552	2.51473	1.87945	2.5743
Ogfrl1	protein_coding	MGI Symbol	4	opioid growth factor receptor-like 1 [Source:MGI Symbol;Acc:MGI:1917405]	7.03984	7.11407	7.0601	6.61847	7.33049	7.25236	6.8743	7.0558	7.05653	6.8946	7.05689	7.12423	6.89344	7.05921	6.75989	6.82109	6.92943	7.01562	7.24762	7.03509	6.97549	6.92783	6.78393	6.77323	6.87049	6.97719	6.93891	6.90986	7.18699	7.15814	7.09839	6.93467	6.81015	7.13106	7.21838	7.17122	7.36746	7.11314	7.01807	7.20734	6.8968	6.93974	7.19887	6.69216	6.92896	6.89693	6.85012	6.92962	7.00456	6.97453	7.18745	7.2163	6.94204	6.8478	7.05419
Agfg1	protein_coding	MGI Symbol	8	ArfGAP with FG repeats 1 [Source:MGI Symbol;Acc:MGI:1333754]	5.68435	5.43452	5.67246	5.67515	5.85561	5.5729	5.48278	5.62338	5.68792	5.4621	5.64143	5.8171	5.7088	5.57952	5.3772	5.21203	5.46644	5.35593	5.8557	5.63428	5.54794	5.53419	5.44495	5.38128	5.53764	5.18806	5.72805	5.59296	5.26529	5.0853	5.20981	5.28316	5.49192	5.31947	5.29246	5.36729	5.66933	5.3866	5.4957	5.63162	5.62072	5.5691	5.70224	5.18132	5.45826	5.27789	5.26226	5.28315	5.60834	5.84106	5.45405	5.55821	5.29494	5.26008	5.35159
Nhej1	protein_coding	MGI Symbol	2	non-homologous end joining factor 1 [Source:MGI Symbol;Acc:MGI:1922820]	2.20754	2.42945	2.26431	2.10099	1.99255	2.04205	2.08097	1.82426	1.48171	1.86161	1.99685	2.09693	2.05755	1.46983	1.64047	1.84796	1.94651	1.846	1.50756	2.13869	1.9354	1.81668	1.94853	1.924	2.23863	2.39723	1.64505	2.25156	1.99664	1.85752	1.78153	2.61948	2.08088	1.88363	1.6549	1.70174	2.05522	2.32125	1.77536	1.94221	1.67315	1.67482	1.6869	1.75455	1.65493	2.18386	1.39533	1.39947	1.59169	1.63093	1.77657	1.78662	1.68544	1.90793	1.97516
Sphkap	protein_coding	MGI Symbol	5	SPHK1 interactor, AKAP domain containing [Source:MGI Symbol;Acc:MGI:1924879]	7.64441	7.90462	7.93058	7.96912	7.94483	7.87249	7.5548	7.67539	7.89465	7.36792	7.46926	7.89351	7.71497	7.79404	7.4636	7.49383	7.5883	7.61664	7.46058	7.42782	7.37748	7.54823	7.78753	7.07525	7.65682	7.59341	7.69823	7.61039	7.81206	7.52866	7.49833	7.06004	7.49448	7.64921	7.73626	7.9566	7.49037	7.34517	7.71414	7.51512	7.6258	7.54802	7.83912	7.28591	7.76346	7.51287	7.6024	7.71233	7.71472	7.71905	7.45843	7.64805	7.61234	7.33834	7.59963
Wnt10a	protein_coding	MGI Symbol	2	wingless-type MMTV integration site family, member 10A [Source:MGI Symbol;Acc:MGI:108071]	-1.23638	0.248718	-0.449752	0.973239	0.952424	0.0325051	0.173308	0.31867	0.761446	-0.954492	0.36277	1.79425	1.96375	1.94053	-0.106082	-0.279153	-1.25713	0.26104	0.456532	0.332988	-0.969531	-0.258329	0.313812	1.8427	0.646867	-0.221677	0.611551	2.15474	-1.64196	-0.00609412	-0.782909	-2.16302	-0.62424	-0.500188	-1.03369	-0.194681	0.202598	-1.14979	0.0591488	1.51865	0.0790522	-0.837629	2.10507	-1.01012	-0.79371	-0.251397	-0.451259	1.93858	2.39837	2.38378	-0.331607	1.488	0.738807	-0.125349	-0.263754
Cyp27a1	protein_coding	MGI Symbol	3	cytochrome P450, family 27, subfamily a, polypeptide 1 [Source:MGI Symbol;Acc:MGI:88594]	1.43549	1.25413	0.811634	0.422224	0.860794	1.05153	1.87641	1.51066	0.585019	1.938	1.59583	0.937119	1.36191	1.76066	0.877798	1.86867	1.4219	0.921104	1.26553	1.06069	1.44366	1.43084	1.05943	2.05249	0.605348	1.36329	0.939277	1.1703	0.891074	-0.0668481	0.629069	0.23228	1.22037	1.48491	0.795429	0.864908	1.3552	0.776206	1.15868	0.367403	0.462839	1.46149	1.50912	0.826386	1.29236	1.32319	1.32318	1.65549	1.03696	0.732127	0.937328	1.52767	1.5542	1.16153	1.54138
Rnf25	protein_coding	MGI Symbol	10	ring finger protein 25 [Source:MGI Symbol;Acc:MGI:1890215]	5.07739	5.11639	5.20866	5.22277	5.08361	5.08615	4.89709	4.99254	4.84646	5.13432	5.31212	5.13022	4.90235	4.69248	4.99732	4.9344	5.37037	5.19087	5.15208	5.11162	4.88184	5.1212	5.25536	4.8824	5.19513	5.39783	5.01123	5.19372	5.39413	5.45435	5.48261	5.41638	5.14599	5.24036	5.22109	5.26277	4.9794	5.29462	5.00617	5.22957	4.95586	5.21147	4.76573	5.50027	5.08893	5.37215	5.22117	4.93416	5.08323	4.89115	5.38736	4.87817	4.97481	5.36051	5.38598
Bcs1l	protein_coding	MGI Symbol	4	BCS1-like (yeast) [Source:MGI Symbol;Acc:MGI:1914071]	4.78512	4.74754	4.88153	4.6725	4.61364	4.72655	4.76355	4.65161	4.92964	4.92503	5.15465	4.82631	4.6844	4.61182	4.91481	4.96917	4.97333	4.97791	4.84003	4.66927	4.70751	4.83816	4.93845	4.65244	4.82077	4.84749	4.88774	4.85445	4.92051	5.11295	4.95237	5.18108	4.83196	5.13057	4.99245	5.01101	4.91355	5.06096	4.89842	5.1335	4.77367	4.79658	4.55737	5.28469	4.81034	4.83561	4.92835	4.65402	4.74587	4.68422	4.74398	4.61139	4.84511	5.21046	4.80765
Plcd4	protein_coding	MGI Symbol	11	phospholipase C, delta 4 [Source:MGI Symbol;Acc:MGI:107469]	3.46079	3.53662	3.51398	3.06025	3.24143	3.43753	3.31212	2.99707	3.26639	3.20345	2.70701	3.51795	3.07664	3.55341	3.47084	3.58249	3.37192	3.21488	3.30933	3.05195	3.55659	3.56858	3.15486	3.37659	3.20602	3.4467	3.61759	3.38427	3.68542	3.5526	3.61406	3.61606	3.82871	3.47866	3.54487	4.12464	3.08625	3.39864	3.32779	3.02396	3.20873	3.69574	3.24371	3.25935	3.63859	3.12682	3.3139	3.42607	3.15137	3.47976	2.96407	3.2164	3.48261	2.96098	3.31991
Cnot9	protein_coding	MGI Symbol	3	CCR4-NOT transcription complex, subunit 9 [Source:MGI Symbol;Acc:MGI:1928902]	5.53025	5.70098	5.85703	5.91755	5.71333	5.79846	5.59366	5.69409	5.64145	5.5025	5.24	5.81878	5.58157	5.67869	5.58384	5.82408	5.80598	5.62235	5.63126	5.45168	5.6028	5.80631	5.84982	5.47868	5.78722	5.41569	5.56949	5.597	5.57779	5.41115	5.37165	5.66574	5.67077	5.7707	5.49354	5.75136	5.7582	5.75416	5.67967	4.81922	5.56356	5.83674	5.62468	5.53977	5.62677	5.59773	5.50416	5.75577	5.73341	5.63436	5.66802	5.72318	5.62922	4.98957	5.74374
Ctdsp1	protein_coding	MGI Symbol	3	CTD (carboxy-terminal domain, RNA polymerase II, polypeptide A) small phosphatase 1 [Source:MGI Symbol;Acc:MGI:2654470]	3.95925	3.53884	3.91021	3.70677	3.83995	3.69715	4.15516	3.90451	3.58061	3.85833	3.89527	3.53712	3.89406	3.74411	3.59928	3.72936	3.87566	3.74233	4.11371	4.01376	3.92058	3.46684	3.48855	4.4059	4.01015	3.73915	3.79006	3.97942	3.63219	3.7305	3.8707	3.91982	3.75642	3.69908	3.80082	3.51376	3.91218	3.46295	3.50118	4.11835	3.7963	3.50257	4.06622	4.16389	4.04291	3.8177	3.5939	3.55113	3.9004	3.90412	4.18577	4.17719	3.6969	3.71058	3.68994
Slc11a1	protein_coding	MGI Symbol	11	solute carrier family 11 (proton-coupled divalent metal ion transporters), member 1 [Source:MGI Symbol;Acc:MGI:1345275]	1.39954	1.34825	0.997048	1.34763	1.42724	0.630179	0.262806	0.63849	0.561368	1.00662	0.324802	0.834636	0.716285	0.92459	1.85328	0.49972	1.02749	1.28831	1.22546	0.378431	0.183943	1.05384	1.27534	0.669638	0.352806	0.702772	0.572291	0.853009	0.0551123	0.239483	0.700771	-0.382803	1.12688	-0.00351177	-0.145331	-0.379896	0.423286	0.277216	0.62817	0.305342	0.28367	0.47863	0.622772	-0.024912	0.455462	0.0296233	-0.175625	-0.130522	0.318281	0.78692	0.70344	0.974148	0.0751705	1.08046	0.728468
Pnkd	protein_coding	MGI Symbol	8	paroxysmal nonkinesiogenic dyskinesia [Source:MGI Symbol;Acc:MGI:1930773]	7.66538	7.94189	7.64069	7.64004	7.62144	7.77677	7.9426	7.92341	7.65312	7.96291	7.76852	7.70923	7.78916	7.72803	7.98808	8.17617	7.7857	7.75979	7.68497	7.75959	7.83486	7.82967	7.92214	8.11783	7.90024	7.87968	7.85277	8.06959	8.08446	8.00554	8.14487	8.05473	7.92162	8.02943	7.99651	7.99604	7.8684	7.83162	7.85934	7.71743	7.79205	8.01332	7.73377	8.05383	7.87297	8.01886	7.80422	8.04384	7.94137	7.82212	7.71108	7.75388	8.1329	7.8625	8.05618
Ppm1f	protein_coding	MGI Symbol	2	protein phosphatase 1F (PP2C domain containing) [Source:MGI Symbol;Acc:MGI:1918464]	5.38035	5.86298	5.9601	5.60668	5.32773	5.64095	5.37149	5.30644	5.28861	5.13071	4.83661	5.60323	5.37983	5.58291	5.66475	5.61783	5.66528	5.41837	4.97305	5.16527	5.29496	5.38326	5.80711	5.39346	5.39339	5.51731	5.56137	5.30717	5.84916	5.38445	5.07718	5.1268	5.35883	5.49889	5.62938	5.71366	5.51406	5.42747	5.3575	4.78978	5.24017	5.53536	5.6485	4.74967	5.61735	5.40512	4.98673	5.46981	5.17155	5.57915	4.93917	5.35686	5.39933	4.7809	5.26082
Igfbp5	protein_coding	MGI Symbol	2	insulin-like growth factor binding protein 5 [Source:MGI Symbol;Acc:MGI:96440]	5.88012	5.56657	5.8057	4.68304	6.18292	5.6969	5.80068	5.7508	5.8008	5.60759	5.49846	5.41109	5.73524	5.88635	5.7992	5.40985	5.7926	5.73516	5.66786	5.84471	5.39196	5.53886	5.68086	5.78321	5.7814	5.71676	5.81418	5.61474	5.46625	5.43257	5.35993	5.34925	5.3862	5.12176	5.6318	5.51741	5.48983	5.20188	5.3941	5.86128	5.75632	5.16722	5.95407	5.38115	5.96358	5.49514	5.62161	5.53873	5.65687	6.32579	5.26367	5.91485	5.59066	5.36051	5.37419
Xrcc5	protein_coding	MGI Symbol	1	X-ray repair complementing defective repair in Chinese hamster cells 5 [Source:MGI Symbol;Acc:MGI:104517]	4.25799	4.15561	4.39178	4.34542	3.81981	4.07574	4.22364	3.78001	3.81618	3.96361	4.0282	4.17678	3.85238	3.83504	4.37791	4.28478	3.90339	4.08638	3.9836	3.80911	4.30222	4.36857	4.22935	4.1342	4.07432	4.09583	4.17456	3.98119	4.47541	4.5906	4.02007	4.51982	4.22812	4.42828	4.32835	4.29059	4.03946	4.03871	4.22643	3.47174	4.00956	4.12566	4.09013	4.05553	4.27626	4.27621	4.01391	4.47619	4.09861	4.21173	3.90382	3.98577	4.08233	3.83689	4.2243
Tmem169	protein_coding	MGI Symbol	2	transmembrane protein 169 [Source:MGI Symbol;Acc:MGI:2442781]	3.61378	3.87731	3.51903	4.19481	3.77241	3.72111	3.69837	3.88152	3.78333	3.62149	3.29811	4.03954	3.6861	3.57058	4.11459	3.65581	3.69707	3.66537	3.56087	3.21113	3.66487	3.90889	3.8369	3.38236	3.69343	3.58357	3.74663	3.46472	3.91077	3.82758	3.98998	3.70681	3.81379	3.8247	4.00138	3.83223	3.52333	3.78147	3.77173	3.10361	3.86166	3.95245	3.49127	3.50832	4.00262	3.98011	3.60002	3.5616	3.71222	3.57624	3.47067	3.76293	3.96494	3.16743	4.0574
Pecr	protein_coding	MGI Symbol	4	peroxisomal trans-2-enoyl-CoA reductase [Source:MGI Symbol;Acc:MGI:2148199]	3.79769	3.95416	3.59284	3.38971	3.64545	3.62912	3.48248	3.70948	3.67179	3.66709	4.01037	3.45889	3.84835	3.7711	3.58942	3.7849	3.89305	3.99993	3.73035	3.72586	3.86181	3.8962	3.45698	3.87066	4.0161	4.01692	3.71544	3.75836	3.73886	4.21497	4.11499	4.00777	3.50794	3.72467	3.82852	3.98006	3.66636	3.84318	4.09342	4.11835	3.83547	3.69818	3.41758	4.50896	3.89669	3.9568	3.99081	3.72699	3.39434	3.07988	3.45018	3.7815	3.70929	4.17624	3.90531
Atic	protein_coding	MGI Symbol	6	5-aminoimidazole-4-carboxamide ribonucleotide formyltransferase/IMP cyclohydrolase [Source:MGI Symbol;Acc:MGI:1351352]	4.56845	4.54713	4.40823	4.80278	4.44115	4.58899	4.57111	4.65891	4.61907	4.54688	4.89931	4.48661	4.59096	4.45418	4.7408	4.71371	4.84426	4.99124	4.65628	4.56135	4.7946	4.88295	4.80301	4.76705	4.67285	4.84924	4.5236	4.69359	4.7022	5.0914	5.1317	4.98893	4.57308	4.77606	4.80136	4.70931	4.6926	4.82647	4.67612	4.60248	4.6974	4.85463	4.46041	4.91966	4.78285	4.76547	4.73614	4.51009	4.39636	4.33482	4.55544	4.38447	4.76328	5.02033	4.85931
Fn1	protein_coding	MGI Symbol	17	fibronectin 1 [Source:MGI Symbol;Acc:MGI:95566]	2.33199	1.75186	3.52659	1.83306	2.83092	2.52748	3.33294	3.10481	2.62264	2.16688	2.52644	3.28519	3.01322	2.59932	2.56697	2.13113	3.95895	3.06525	1.03764	3.12709	2.89756	2.46806	2.81886	3.30251	2.68971	2.68325	2.76089	3.08255	1.5084	1.6932	1.42721	2.535	3.1314	1.95023	2.67147	2.02647	2.46115	-0.232256	1.82282	3.00456	2.44962	2.53707	3.23516	3.1048	3.39579	2.47389	1.3669	1.59154	2.06092	3.04284	2.0996	3.06961	2.4022	2.59712	2.20552
Zfand2b	protein_coding	MGI Symbol	9	zinc finger, AN1 type domain 2B [Source:MGI Symbol;Acc:MGI:1916068]	5.89351	5.933	5.54313	6.03785	5.70457	5.92163	5.86373	6.12734	5.86379	6.06338	6.37356	5.83159	5.78145	5.86005	5.95425	5.95613	5.94546	6.1362	5.90675	5.96595	5.96819	6.02603	5.80904	6.01053	6.0272	6.00871	5.68844	6.24588	6.03795	6.09768	6.24115	6.36105	6.00388	6.10988	5.75408	6.06939	5.8352	6.0711	5.90478	6.34565	6.14514	5.93107	5.84587	6.433	5.9482	6.23233	6.23426	6.00664	5.89684	5.80224	6.20755	6.08776	5.93161	6.58008	6.00102
Ankzf1	protein_coding	MGI Symbol	8	ankyrin repeat and zinc finger domain containing 1 [Source:MGI Symbol;Acc:MGI:1098746]	4.09612	3.93068	4.1734	3.98937	3.82386	4.1658	3.75731	3.95281	3.96556	3.82743	3.85587	4.08861	4.14152	3.97577	3.89992	3.96718	4.31046	4.40815	3.83171	4.12459	4.14793	4.06926	4.18557	3.94655	4.04356	4.09878	3.89521	3.90324	4.17706	4.06553	4.10181	4.00079	3.91339	4.04892	4.03103	4.06237	3.80828	3.83307	3.81931	3.51694	3.98227	4.0702	3.87208	4.25705	4.06427	3.97016	4.11566	4.20148	4.2282	3.86857	3.74748	3.88629	4.30007	4.09395	4.15781
Glb1l	protein_coding	MGI Symbol	12	galactosidase, beta 1-like [Source:MGI Symbol;Acc:MGI:1921827]	1.14105	0.393108	1.68685	1.10448	0.602482	-0.187761	1.05927	0.297453	0.740537	-0.954492	-0.618614	0.953514	0.333341	0.0375987	0.510589	0.162219	-0.18236	0.5405	-1.55506	-0.799906	0.102259	0.254622	0.880582	1.07759	0.496	0.538653	-0.0377622	0.654843	0.662373	-0.628727	-1.11096	0.390232	0.23724	0.252502	-0.284494	0.0884914	-0.116352	-0.575558	0.731263	0.137397	0.0790522	0.231412	1.21645	-1.07024	0.726764	0.264727	0.53603	0.674906	0.406412	0.635912	0.276815	0.24196	1.32645	-1.39997	0.336638
Stk16	protein_coding	MGI Symbol	16	serine/threonine kinase 16 [Source:MGI Symbol;Acc:MGI:1313271]	5.61745	5.70148	5.60151	5.81108	5.56517	5.70943	5.92284	5.91216	5.69269	6.16621	6.13525	5.85086	5.77774	5.63853	5.90241	5.95815	5.46295	5.72022	5.82865	5.6832	5.77083	5.78385	5.82672	6.00026	5.78082	5.76585	5.57757	6.1253	5.81474	5.8871	6.00577	6.16458	5.98943	6.04237	5.90883	6.03089	5.75921	6.02879	5.77143	5.86532	5.95656	6.04573	5.69186	6.04782	5.72393	6.0065	5.93653	5.8191	5.8801	5.79446	5.91539	5.90453	5.92985	6.31272	5.98029
Tuba4a	protein_coding	MGI Symbol	8	tubulin, alpha 4A [Source:MGI Symbol;Acc:MGI:1095410]	9.40449	9.75962	9.44546	9.71519	9.31491	9.61346	9.26414	9.38439	9.29252	9.38263	9.51262	9.59126	9.3084	9.16466	9.40808	9.61801	9.66245	9.76803	9.46751	9.13495	9.39185	9.63528	9.58599	9.34776	9.43039	9.58722	9.39706	9.43514	9.87414	9.9224	9.86572	9.94946	9.60185	9.84138	9.74455	9.85436	9.52867	9.75938	9.47689	9.41441	9.23967	9.4948	9.20603	10.0127	9.66752	9.70366	9.46637	9.62457	9.28971	9.11083	9.66888	9.36015	9.63069	9.90651	9.74225
Dnajb2	protein_coding	MGI Symbol	12	DnaJ heat shock protein family (Hsp40) member B2 [Source:MGI Symbol;Acc:MGI:1928739]	5.77573	5.9156	5.91765	5.69842	5.80222	5.79282	5.91984	5.90078	5.73889	5.93774	5.95823	5.8715	6.00305	5.98316	6.24795	5.86803	5.65461	5.76799	5.83865	5.88561	6.03437	5.71534	5.69342	6.39114	5.79532	5.98897	5.72302	6.03382	5.77691	5.8403	5.83355	5.84407	6.12858	5.70365	5.63543	5.76651	6.04342	5.94777	5.99611	5.72791	5.92251	6.23204	5.87461	5.90875	5.88865	5.95239	5.89046	6.02036	5.90584	5.98617	5.92902	5.95314	5.95825	5.87915	6.05215
Ptprn	protein_coding	MGI Symbol	6	protein tyrosine phosphatase, receptor type, N [Source:MGI Symbol;Acc:MGI:102765]	7.52732	7.20597	7.02075	7.34791	7.69278	7.2753	7.51551	7.37996	7.1472	7.3683	7.52944	7.18255	7.36094	7.38439	7.05199	6.69269	7.07331	7.1671	7.50486	7.25718	6.96759	7.21019	7.04755	7.14876	7.40204	7.08787	7.25279	7.15777	6.16715	6.21915	6.35352	6.19089	7.20141	6.37927	6.46853	6.35602	7.444	6.88717	7.08237	7.70303	7.27704	6.87944	7.53366	6.97776	6.95536	7.04283	6.94602	7.19889	7.35274	7.56068	7.39375	7.19124	7.21762	7.30817	7.3699
Speg	protein_coding	MGI Symbol	15	SPEG complex locus [Source:MGI Symbol;Acc:MGI:109282]	5.51982	5.43512	5.10904	4.99924	5.61451	5.49455	5.64189	5.71724	5.54073	5.63271	5.87283	5.3697	5.58582	5.88566	5.64226	5.5749	5.20474	5.28595	5.69379	5.43228	5.47544	5.44554	5.48885	5.82667	5.6838	5.13156	5.4722	5.82747	5.39879	5.66575	5.68566	5.67837	5.58878	5.70204	5.34505	5.39715	5.63881	5.59047	5.73406	6.08728	5.76809	5.43941	5.78319	5.72252	5.42815	5.84085	5.84481	5.70284	5.88347	5.79335	5.68858	5.80565	5.52149	5.90587	5.78181
Des	protein_coding	MGI Symbol	3	desmin [Source:MGI Symbol;Acc:MGI:94885]	0.251069	-0.0923193	-0.196633	-0.611724	-0.772263	-1.05975	-0.163119	0.360189	-2.89806	-0.319257	-1.65609	-1.30464	-0.1895	-0.942773	0.332802	0.816328	-0.125216	0.193402	-1.75437	-0.0629403	-1.82935	-1.24221	-1.12676	1.4066	0.0464745	-4.25142	-0.935192	-0.354035	-0.709075	-0.302226	-0.361771	0.644334	-0.298254	-0.712732	-1.45899	-0.302934	-0.833622	-0.533122	-0.720725	0.511793	-0.19225	-0.627412	0.475618	0.776055	-0.0102015	-0.724466	0.0557006	-0.364194	-1.05569	-2.15168	-0.770491	1.70248	-1.38746	0.020872	-0.0347289
Dnpep	protein_coding	MGI Symbol	14	aspartyl aminopeptidase [Source:MGI Symbol;Acc:MGI:1278328]	5.61549	5.96017	5.54623	6.01068	5.47727	5.6336	5.64865	5.80677	5.55427	5.91325	6.03813	5.88332	5.54217	5.42662	5.82781	5.76593	5.76311	5.80905	5.64335	5.66784	5.55243	5.83508	5.66447	5.78484	5.83178	6.08359	5.42821	5.76067	6.02338	5.98808	6.22414	6.10885	5.84646	6.07175	6.06927	6.03784	5.57231	5.92512	5.64642	6.01338	5.74229	5.69176	5.51766	6.3024	5.87756	5.90837	5.78429	5.85402	5.61471	5.40108	5.79124	5.68696	5.77929	6.10808	6.00021
Obsl1	protein_coding	MGI Symbol	13	obscurin-like 1 [Source:MGI Symbol;Acc:MGI:2138628]	2.03078	3.05917	2.48713	1.92275	2.66024	2.90058	2.57603	2.92627	2.54639	2.85943	2.2508	2.75503	2.19092	2.63241	2.31495	2.47967	2.56115	2.20203	2.61745	2.43598	2.59318	2.3666	2.23294	2.22282	2.9647	2.32852	1.82283	2.52286	2.94118	2.56141	2.6942	2.32185	2.51833	2.4001	2.62361	2.79879	2.66095	2.40001	2.11741	2.18556	2.30439	2.68716	2.42387	2.43857	2.58617	2.17234	2.08654	2.14203	2.24548	2.71575	2.66543	2.7968	2.37653	2.23455	2.99313
Stk11ip	protein_coding	MGI Symbol	9	serine/threonine kinase 11 interacting protein [Source:MGI Symbol;Acc:MGI:1918978]	3.89129	4.17429	3.95754	4.24468	3.94779	4.14675	3.84324	3.76657	4.02297	3.21031	3.36511	4.07743	3.94215	3.91252	3.91184	3.62571	3.8704	3.70436	3.46373	3.65145	4.11186	3.86306	4.16166	3.45528	3.84159	4.078	3.76416	3.62917	4.14733	3.9591	3.62792	3.74909	4.08322	4.10034	3.83063	3.9151	3.9012	3.70819	3.52146	3.43236	3.59001	4.12748	4.17755	3.7513	3.84446	3.50062	3.66276	3.9151	3.7839	4.16767	3.57213	4.07882	3.77168	3.29868	3.81639
Trip12	protein_coding	MGI Symbol	18	thyroid hormone receptor interactor 12 [Source:MGI Symbol;Acc:MGI:1309481]	6.32676	6.12362	6.42061	6.45727	6.57226	6.38021	6.33051	6.14155	6.4253	5.88833	6.127	6.48362	6.57929	6.54583	6.18383	5.95088	6.20283	6.10279	6.40532	6.36562	6.30507	6.17151	6.04419	6.16735	6.20058	6.0888	6.41284	6.1878	6.04814	6.13735	5.99778	5.79748	6.16099	6.19854	6.36392	6.15415	6.34797	6.06937	6.1057	6.19442	6.15617	6.22783	6.5063	5.62873	6.189	5.85848	5.92622	6.1909	6.41722	6.44167	6.07611	6.30769	6.14621	5.75403	6.00786
Slc16a14	protein_coding	MGI Symbol	2	solute carrier family 16 (monocarboxylic acid transporters), member 14 [Source:MGI Symbol;Acc:MGI:1919031]	3.19055	3.26087	2.72893	3.34321	3.32094	3.22495	2.83506	3.24716	3.22559	3.15448	2.80679	3.33609	3.0204	2.91655	2.96049	2.57935	2.78261	3.21204	2.9806	2.93135	2.54762	3.41695	3.27395	3.31161	2.99315	2.13516	3.37109	2.44822	2.97007	3.01787	2.9837	2.82319	3.12537	2.8893	2.91754	3.07233	3.28514	2.85221	3.27416	2.67099	2.87458	2.97577	2.75031	2.93932	2.95679	3.1387	3.16912	3.34354	3.13856	3.23572	3.17437	2.53011	3.30892	2.6984	3.07207
Sp100	protein_coding	MGI Symbol	13	nuclear antigen Sp100 [Source:MGI Symbol;Acc:MGI:109561]	0.29087	-0.397174	0.778276	0.205412	-0.677626	-0.447824	-0.563657	-1.49396	-0.68507	0.567734	-0.618614	-0.210311	-0.655163	-0.129858	0.424432	-0.0288293	0.839335	0.26104	-1.37997	0.309719	0.55531	-0.226268	-0.551645	1.00471	0.402133	0.0943505	0.212561	-0.763148	-0.147196	-0.497483	-0.361771	0.255931	0.120831	0.0242332	0.65013	0.224696	-0.650176	-1.28409	-0.108796	-0.530028	0.28367	0.148157	0.333265	0.706092	1.34702	-0.682031	-0.729561	0.0468745	0.272111	-0.204147	0.213389	0.462648	0.493396	0.414017	-0.295119
Itm2c	protein_coding	MGI Symbol	3	integral membrane protein 2C [Source:MGI Symbol;Acc:MGI:1927594]	9.14608	9.44194	8.47103	8.34058	9.20577	8.90164	9.52471	9.43945	8.98774	9.62296	9.50474	8.88695	9.14036	9.17452	9.40061	9.24431	8.60445	9.15472	9.26221	9.14474	9.04361	9.47469	9.3811	9.60629	9.36644	8.96315	9.35553	9.41719	8.65874	8.5295	9.01038	8.73064	9.44649	8.59217	8.41283	8.68778	9.29394	9.28962	9.41135	9.53096	9.55885	9.06244	9.32281	9.30654	9.33395	9.48118	9.3831	9.60024	9.5808	9.58627	9.44639	9.42731	9.71614	9.69919	9.73514
4933407L21Rik	protein_coding	MGI Symbol	3	RIKEN cDNA 4933407L21 gene [Source:MGI Symbol;Acc:MGI:1918391]	1.85607	1.63223	1.71357	1.66366	1.85685	1.88828	1.9252	2.11848	1.3907	2.1598	1.77546	2.17591	1.29237	1.71196	2.20296	1.94215	2.15695	2.05098	1.94607	1.94085	1.67785	1.54671	1.52999	1.34889	1.64174	1.54732	1.15393	1.56821	2.3553	2.62041	2.36512	2.09805	1.91601	2.24957	1.51501	2.13418	1.95969	1.59197	1.57926	2.17693	2.5272	2.29408	1.94645	2.24245	1.71434	2.48789	1.85028	1.53315	2.10767	1.79139	2.3779	2.02006	2.10361	2.77769	2.01407
Spata3	protein_coding	MGI Symbol	11	spermatogenesis associated 3 [Source:MGI Symbol;Acc:MGI:1917310]	-0.30889	0.677251	-0.131782	0.305814	0.00330561	-0.378283	0.28434	0.209322	-0.0907086	1.03781	0.635142	0.0250669	-1.50316	0.257165	0.909859	0.249024	0.008462	0.367169	-0.954664	-0.0629403	0.157226	0.82818	0.624852	0.378034	0.646867	0.229702	0.611551	0.0475816	0.662373	-0.0668481	0.474	1.06161	0.660641	0.710867	0.724608	0.198464	0.502903	0.707081	0.540039	0.137397	0.28367	0.709114	-0.00208328	0.706092	0.775399	0.447849	0.484035	-0.185488	0.624217	0.19747	0.897527	0.671825	0.567875	0.0887761	0.0425768
2810459M11Rik	protein_coding	MGI Symbol	2	RIKEN cDNA 2810459M11 gene [Source:MGI Symbol;Acc:MGI:1920042]	2.95693	2.5879	2.9916	2.66602	2.44049	2.89707	2.54515	3.01343	3.48328	2.79241	2.85421	2.98775	2.85339	3.12157	2.59682	2.52386	2.52144	2.46363	2.96445	2.85303	2.8315	2.41822	2.34864	3.19525	3.31306	3.15514	3.16222	3.17185	2.54966	2.8055	2.8323	2.52043	2.88957	2.5072	2.66202	2.46645	3.0927	2.95268	2.38108	2.70143	3.07733	2.70183	2.9996	2.53757	2.75735	2.62096	2.94226	2.87788	3.04898	3.37933	3.14492	3.20115	2.85676	2.86258	2.76884
Psmd1	protein_coding	MGI Symbol	9	proteasome (prosome, macropain) 26S subunit, non-ATPase, 1 [Source:MGI Symbol;Acc:MGI:1917497]	7.16442	7.62552	7.49445	7.86317	7.27167	7.3639	7.04348	7.17856	7.26467	7.43041	7.04344	7.47326	7.22661	7.20958	7.41486	7.59891	7.44648	7.61611	7.18869	7.24478	7.42375	7.56708	7.60234	7.22873	7.20135	7.5011	7.28483	7.13078	7.79311	7.82895	7.71646	7.71183	7.4363	7.59792	7.62597	7.80647	7.27588	7.50897	7.48034	7.05272	7.29397	7.42943	7.16868	7.50083	7.80162	7.51672	7.41053	7.62268	7.23827	7.21246	7.23039	7.09386	7.56908	7.31771	7.53017
Ncl	protein_coding	MGI Symbol	6	nucleolin [Source:MGI Symbol;Acc:MGI:97286]	8.62425	8.61112	8.35305	8.58635	8.34011	8.56116	8.37882	8.52238	8.67468	8.47769	8.52402	8.59038	8.69543	8.61601	8.85411	8.93156	8.5506	8.61802	8.70435	8.81767	8.75738	8.88584	8.85236	8.77929	8.75898	8.70658	8.80934	8.70175	8.82691	8.89169	8.81666	9.10185	8.56074	8.64416	8.56951	8.73837	8.51222	8.72635	8.89769	8.74093	8.85919	8.61443	8.39356	9.02654	8.94541	8.68071	8.96478	8.78189	8.78013	8.55777	8.50227	8.54616	8.64842	8.71045	8.65802
Epha4	protein_coding	MGI Symbol	7	Eph receptor A4 [Source:MGI Symbol;Acc:MGI:98277]	8.6015	8.34592	8.27355	8.44876	8.70392	8.37743	8.33209	8.35052	8.54351	8.34681	8.27939	8.17923	8.41915	8.44949	8.09152	8.00844	8.45262	8.4579	8.57202	8.32154	8.21438	8.46043	8.27076	8.0387	8.34588	8.46347	8.52933	8.25462	7.75185	7.67629	7.75382	7.41449	8.28945	7.7209	7.88296	7.80335	8.57249	8.19149	8.29572	8.52658	8.42647	7.94688	8.5243	8.12384	8.37091	8.16804	8.25264	8.49962	8.45876	8.53645	8.41983	8.37605	8.43898	8.2458	8.45245
Ptma	protein_coding	MGI Symbol	5	prothymosin alpha [Source:MGI Symbol;Acc:MGI:97803]	9.43162	9.24079	9.35135	9.24213	9.19804	9.26996	9.3567	9.37966	9.31064	9.41677	9.71204	9.26693	9.25761	9.27237	9.50998	9.32074	9.44676	9.44066	9.40165	9.46744	9.43793	9.37436	9.30077	9.53631	9.36809	9.52086	9.26619	9.4741	9.2369	9.37022	9.4747	9.70572	9.39877	9.39241	9.33178	9.23191	9.2639	9.49148	9.36626	9.70934	9.40418	9.38365	9.13792	9.9874	9.44236	9.46205	9.5025	9.2711	9.16384	9.3433	9.45085	9.36062	9.16692	9.78088	9.24184
Pde6d	protein_coding	MGI Symbol	5	phosphodiesterase 6D, cGMP-specific, rod, delta [Source:MGI Symbol;Acc:MGI:1270843]	5.10417	5.34096	4.84676	5.03625	5.12604	5.10904	5.52804	5.63241	5.18021	5.6599	4.68937	5.30409	5.20084	5.15213	5.53713	5.69668	3.99483	4.12471	4.62453	4.42452	5.42454	5.27121	5.15675	5.73446	5.21683	4.17624	5.19853	5.66778	5.28985	4.00225	4.70786	5.41638	5.57225	5.55524	4.58977	5.45161	5.4357	5.55772	5.55593	4.5748	5.4717	5.54217	5.24051	5.13631	5.31619	5.58855	5.92926	5.55454	5.44171	5.21047	5.62906	5.54921	5.4246	4.40987	5.62414
Cops7b	protein_coding	MGI Symbol	6	COP9 signalosome subunit 7B [Source:MGI Symbol;Acc:MGI:1349388]	4.89573	4.80952	4.77246	5.16128	4.51815	4.82197	4.66028	4.71599	4.67662	5.04599	4.56867	4.71413	4.68101	4.70186	4.66533	4.77624	4.79885	4.8656	4.54399	4.7417	4.69827	4.7841	4.84396	4.80939	4.85106	4.50458	4.77013	4.89623	5.0631	4.99808	4.8328	5.07704	4.70932	4.94434	4.86036	4.89329	4.84836	5.11449	5.00102	4.35884	4.55525	4.79999	4.55164	5.06561	4.84683	4.85915	4.57461	4.89578	4.49889	4.68302	4.60571	4.81945	4.77315	4.93412	4.87084
Nppc	protein_coding	MGI Symbol	1	natriuretic peptide type C [Source:MGI Symbol;Acc:MGI:97369]	2.55268	2.53106	1.7398	1.60575	2.18114	1.75536	3.18909	3.14397	2.37382	3.29666	2.95085	1.84785	2.33622	2.20972	1.99452	2.26213	2.55242	2.23043	2.26224	2.81635	2.68955	2.39264	2.41081	2.66255	2.33068	1.91181	2.16387	2.69198	2.65572	2.72715	3.83529	2.33301	2.79777	2.87794	2.82324	2.96361	2.71628	2.6181	2.63084	2.74299	2.44429	2.10833	2.63366	2.71725	2.54935	2.80003	2.97088	2.58539	2.68054	1.84402	2.34128	3.22547	3.0863	3.21379	2.73431
Farsb	protein_coding	MGI Symbol	7	phenylalanyl-tRNA synthetase, beta subunit [Source:MGI Symbol;Acc:MGI:1346035]	6.87757	6.96668	6.78209	7.20551	6.57166	6.77969	6.6096	6.64362	6.80945	6.81017	6.90515	6.89729	6.90003	6.55793	6.98585	7.06042	6.88948	6.9778	6.77774	6.7754	6.8319	7.091	6.97589	6.7027	6.67426	7.06994	6.70456	6.71696	7.15708	7.22362	7.20317	7.28738	6.73986	7.08261	7.06109	7.12366	6.74278	7.03596	6.98011	6.46532	6.76635	6.85394	6.53708	7.11948	7.2012	6.92808	6.90336	6.89382	6.66764	6.5101	6.7029	6.59295	6.78479	6.9947	6.84308
Mrpl44	protein_coding	MGI Symbol	2	mitochondrial ribosomal protein L44 [Source:MGI Symbol;Acc:MGI:1916413]	6.08148	6.08503	5.83489	6.09596	5.9028	6.14915	5.99726	6.07998	5.90078	6.01815	6.35367	6.08373	5.86266	5.84672	6.02914	6.10246	6.1372	6.17872	6.11531	5.99177	6.03437	6.16208	6.00105	6.00213	6.13143	6.19325	5.86989	6.08973	6.19572	6.24945	6.31191	6.47439	5.98528	6.13912	6.15509	6.17616	6.00334	6.22389	6.08784	6.42074	5.90081	5.99501	5.84774	6.61671	6.24332	6.18224	6.17195	6.12396	5.88826	5.80998	6.22524	6.09355	6.16395	6.6154	5.96051
Serpine2	protein_coding	MGI Symbol	6	serine (or cysteine) peptidase inhibitor, clade E, member 2 [Source:MGI Symbol;Acc:MGI:101780]	6.98365	6.86464	6.71619	6.64027	6.96612	6.4097	7.16345	6.5753	6.63208	7.176	6.52826	6.36415	6.50407	6.38572	6.8525	6.76259	6.88253	6.92708	6.80915	6.61617	6.64172	6.92113	6.79101	6.87845	6.71966	6.75163	7.12614	6.32518	7.25881	7.04807	7.20279	7.20302	7.12603	6.95215	7.04324	7.02052	6.54363	6.79624	6.74442	6.71212	6.89607	6.62485	6.51428	6.67395	6.90548	6.69263	6.52582	6.93022	6.94901	7.20052	6.80257	6.54302	7.11985	6.86878	7.02889
Eif4e2	protein_coding	MGI Symbol	8	eukaryotic translation initiation factor 4E member 2 [Source:MGI Symbol;Acc:MGI:1914440]	5.85129	6.07856	6.14731	6.27073	5.86694	6.06778	5.84302	5.94664	5.90665	5.7864	5.81751	6.02385	5.78251	5.71929	5.85276	6.0441	5.9678	6.00261	5.84472	5.8197	5.89731	5.95222	6.07331	5.97616	5.74841	5.7528	5.89795	5.74984	6.19035	6.16693	6.11232	6.01667	5.84646	6.05124	6.2345	6.17532	5.88481	6.06118	5.99456	5.59237	5.72373	5.95219	5.7719	6.27208	6.00751	5.99142	5.8096	5.9951	5.74243	5.80556	5.86339	5.84543	5.99372	5.83102	5.89818
Efhd1	protein_coding	MGI Symbol	3	EF hand domain containing 1 [Source:MGI Symbol;Acc:MGI:1921607]	4.19514	4.35771	4.20041	3.76965	4.37093	4.08192	4.47021	4.58969	4.2171	4.46031	4.01336	4.11253	4.1048	4.30618	4.55308	4.74951	3.34184	3.67573	3.35338	3.75414	4.60001	3.9125	3.89968	5.02558	4.0161	3.70471	4.2308	4.39689	3.79847	2.9505	3.51808	3.80025	4.4312	3.77249	3.44101	3.97814	4.3478	4.20619	4.36273	4.10702	4.71409	4.58204	4.26137	4.41615	4.27766	4.64459	4.38739	4.2618	4.16644	4.55469	4.3914	4.61599	4.34179	3.82201	4.45152
Ngef	protein_coding	MGI Symbol	4	neuronal guanine nucleotide exchange factor [Source:MGI Symbol;Acc:MGI:1858414]	5.89068	5.63093	5.6409	5.29402	5.98466	5.91688	6.21753	6.26827	5.93913	5.85094	6.24541	5.90244	6.02911	6.22796	5.97524	5.80047	5.70374	5.5953	6.06605	6.13972	5.77852	5.66975	5.8148	6.10334	6.08451	5.80882	5.93469	6.39904	5.31611	5.73134	5.74834	5.80151	5.90219	5.61576	5.84766	5.47638	6.16695	5.7875	5.84684	6.37001	6.04187	6.05909	6.1684	6.15551	5.54322	6.01579	6.01076	6.01961	6.25014	6.36158	5.96617	6.07318	5.85421	6.04056	5.90466
Ndufa10	protein_coding	MGI Symbol	8	NADH:ubiquinone oxidoreductase subunit A10 [Source:MGI Symbol;Acc:MGI:1914523]	8.36423	8.66082	8.07858	8.443	8.18208	8.31623	8.48136	8.58474	8.40036	8.73525	8.92843	8.46037	8.43032	8.29	8.62705	8.76464	8.38968	8.49041	8.58742	8.41675	8.49878	8.72181	8.67463	8.63085	8.53431	8.52645	8.37399	8.77044	8.7605	8.88663	8.98715	9.11146	8.64982	8.77705	8.47213	8.73688	8.46127	8.73295	8.6777	8.97889	8.6306	8.6674	8.28423	9.13457	8.60538	8.78755	8.80286	8.62052	8.59642	8.37221	8.64619	8.46165	8.62005	9.20787	8.78495
Rnpepl1	protein_coding	MGI Symbol	12	arginyl aminopeptidase (aminopeptidase B)-like 1 [Source:MGI Symbol;Acc:MGI:1914170]	3.7925	3.52994	3.31025	3.21351	4.04293	3.53763	3.94983	3.58805	3.76274	3.61633	4.11696	3.74212	3.86441	3.96801	3.74858	3.61554	3.42788	3.81352	3.57423	3.41841	3.62399	3.74673	3.47163	4.14442	3.79849	3.43274	3.46786	4.04674	3.2751	2.9505	3.44167	3.41276	3.6926	3.21838	3.16494	3.16668	3.86211	3.60034	3.41399	4.14295	3.65367	3.45717	4.02546	3.67324	3.2312	3.69427	3.63918	3.46897	3.71438	4.0419	4.01959	4.01919	3.71954	3.63594	3.94276
Capn10	protein_coding	MGI Symbol	7	calpain 10 [Source:MGI Symbol;Acc:MGI:1344392]	3.45861	4.61076	3.71247	4.21916	4.13544	3.99614	3.77643	3.84908	4.19036	3.52021	3.91137	4.7914	4.73443	4.88326	4.56823	4.98032	3.47484	3.09025	3.95937	3.82766	3.62155	4.09962	4.94196	5.02834	4.55512	3.46053	4.09542	5.05891	3.02273	3.19974	3.44428	3.60459	4.57086	4.01821	3.34983	3.34167	4.07896	3.56415	3.51858	4.04903	3.97306	4.63779	4.79221	3.5687	3.59183	3.71823	3.97677	4.80353	4.95393	4.84778	3.44329	4.78917	4.71494	3.34106	4.52856
Mterf4	protein_coding	MGI Symbol	5	mitochondrial transcription termination factor 4 [Source:MGI Symbol;Acc:MGI:1918355]	4.76671	4.73695	4.91165	4.87503	4.28688	4.91233	4.79858	4.82287	4.89103	4.96918	5.13559	5.10383	4.62789	4.64787	4.5857	5.02251	5.00086	5.041	4.89323	4.95451	4.84882	4.86817	5.03291	4.66432	4.93515	4.89238	4.66909	4.8859	4.91216	5.041	4.93761	5.15459	4.92689	5.02294	4.92002	5.0044	4.68621	4.96799	4.93991	4.84808	4.80204	4.86227	4.48707	5.32098	4.77789	5.09552	5.10548	4.77772	4.79465	4.46093	4.8804	4.76345	4.64031	5.26651	4.8058
Pask	protein_coding	MGI Symbol	6	PAS domain containing serine/threonine kinase [Source:MGI Symbol;Acc:MGI:2155936]	0.40408	0.524352	1.51524	0.687121	0.996146	0.804783	0.196209	0.982189	0.329005	0.259103	0.782484	0.645779	0.944986	0.92459	0.284708	0.0698549	0.922993	1.05417	0.336237	0.698121	0.799463	0.765783	0.742346	0.551801	0.941944	-0.410122	0.776086	0.294799	-0.17856	-0.33922	-0.832662	-2.16302	0.643866	-1.13542	0.231904	0.372794	0.991094	0.456385	-0.298899	-0.0126284	1.00143	0.72835	0.456122	-1.41537	0.28678	0.87478	0.430096	0.793347	0.406412	0.635912	0.0414366	0.671825	0.331807	0.0887761	0.316028
Ppp1r7	protein_coding	MGI Symbol	3	protein phosphatase 1, regulatory subunit 7 [Source:MGI Symbol;Acc:MGI:1913635]	7.33564	7.52652	7.48042	7.48237	7.17214	7.47772	7.14995	7.27854	7.37838	7.41916	7.32405	7.46542	7.33433	7.17827	7.37271	7.47974	7.58094	7.50861	7.42047	7.34565	7.41179	7.46169	7.44007	7.29518	7.40071	7.49355	7.38027	7.32597	7.70348	7.79534	7.70166	7.62807	7.4639	7.62648	7.54559	7.67219	7.37128	7.53476	7.46097	7.38872	7.3065	7.46463	7.25389	7.61842	7.65202	7.44688	7.42633	7.44888	7.34562	7.11745	7.4124	7.25706	7.4239	7.50294	7.39315
Septin2	protein_coding	MGI Symbol	13	septin 2 [Source:MGI Symbol;Acc:MGI:97298]	1.06274	0.594315	0.415706	1.15919	0.564263	0.905813	-0.192563	0.459042	0.653732	0.839647	-0.349427	0.969724	0.624945	0.187624	0.0167745	0.389396	0.688129	0.678828	0.891627	0.768083	0.183943	0.445847	0.438439	0.725133	0.2755	1.19704	0.447665	0.637032	0.25616	0.0804936	-0.189818	0.473288	0.848065	0.93204	0.0410818	-0.126777	0.559859	0.0165647	0.62817	0.667912	0.210297	0.0898582	0.848907	0.294038	0.394494	0.610324	0.158794	0.476739	0.529268	1.09263	0.557835	1.19961	0.722597	0.153627	0.728468
Stk25	protein_coding	MGI Symbol	6	serine/threonine kinase 25 (yeast) [Source:MGI Symbol;Acc:MGI:1891699]	7.89417	8.28053	7.69477	7.96276	7.87434	8.10927	7.97006	8.17552	7.85234	8.23654	8.06618	8.12021	7.93212	7.98196	8.17963	8.29418	7.88791	8.00081	7.96147	7.95726	8.02742	8.10539	8.09345	8.12987	8.0652	8.01273	7.93184	8.21493	8.26625	8.28259	8.3388	8.26192	8.11984	8.3438	8.09324	8.28227	8.10974	8.20575	8.21896	7.74765	8.04819	8.14251	8.00522	8.38601	8.12725	8.24325	8.23972	8.23968	8.21553	7.98818	8.12345	8.11146	8.29823	8.17141	8.28534
Bok	protein_coding	MGI Symbol	5	BCL2-related ovarian killer [Source:MGI Symbol;Acc:MGI:1858494]	7.19424	7.49343	6.27238	7.2716	6.7707	6.68895	7.00954	7.17638	7.26764	7.22933	7.00306	7.06322	7.48008	7.44198	7.68269	7.91176	5.62837	6.34185	7.32906	6.55687	7.26897	7.58906	7.5763	7.78123	7.49733	6.77441	7.30237	7.80577	7.20647	6.914	7.19292	7.74393	7.36196	7.37212	6.45424	7.43266	7.42113	7.17203	7.78849	7.31583	7.63795	7.35539	6.99907	7.47838	7.26575	7.14617	7.77764	7.33449	7.87293	7.43051	7.24533	7.31045	7.32335	6.83828	7.57964
Thap4	protein_coding	MGI Symbol	6	THAP domain containing 4 [Source:MGI Symbol;Acc:MGI:1914276]	3.73595	4.06303	4.02309	4.10709	3.9515	3.98794	4.07557	4.16973	4.07818	3.97373	4.41	4.07369	3.85036	3.85199	4.12828	3.9527	4.19601	3.84508	3.84058	4.12126	3.86181	4.01832	4.00924	4.24276	3.9409	4.13372	3.72442	3.967	4.13622	3.90673	4.07339	4.24045	3.94797	4.37136	4.13026	4.0876	3.96761	4.06139	4.07785	4.0841	3.83139	4.19644	4.243	4.32427	4.43479	4.18601	4.03665	3.97585	4.16328	3.80362	4.46813	4.19885	4.06957	4.38646	4.30757
Atg4b	protein_coding	MGI Symbol	11	autophagy related 4B, cysteine peptidase [Source:MGI Symbol;Acc:MGI:1913865]	6.39455	6.73997	6.69986	6.73391	6.40224	6.66418	6.31458	6.38727	6.29288	6.25268	6.17247	6.5488	6.3635	6.32781	6.59096	6.67615	6.69645	6.48868	6.19573	6.44852	6.53875	6.51075	6.56274	6.47413	6.5243	6.51428	6.44274	6.50379	6.55964	6.55686	6.58223	6.67933	6.54921	6.56516	6.48871	6.69311	6.46442	6.66996	6.52631	5.91551	6.21753	6.4142	6.51752	6.67538	6.68136	6.55527	6.41651	6.45514	6.27778	6.26758	6.1793	6.28798	6.52075	6.34084	6.55285
Dtymk	protein_coding	MGI Symbol	4	deoxythymidylate kinase [Source:MGI Symbol;Acc:MGI:108396]	5.81037	5.90144	5.86002	5.81321	5.76742	5.8291	5.9672	6.01931	5.87582	6.12958	6.27122	5.75825	5.93765	5.69522	5.91035	6.06407	5.78004	5.84531	5.91885	5.72008	5.87442	5.87673	5.88584	6.05498	5.9396	5.98738	5.86888	6.07698	5.76563	6.01215	6.10821	5.97809	6.1248	5.94457	5.80055	5.82982	5.88527	6.04069	6.05045	6.15097	6.03834	6.04429	5.85659	6.1641	5.85275	6.02022	6.02561	5.85189	5.89874	5.91825	6.07667	5.90688	5.75409	6.29531	5.97496
Ing5	protein_coding	MGI Symbol	3	inhibitor of growth family, member 5 [Source:MGI Symbol;Acc:MGI:1922816]	4.38869	4.46431	4.68517	4.48848	4.48401	4.67534	4.27159	4.02235	4.4746	3.96564	3.75598	4.70447	4.43835	4.37036	4.44509	4.3876	4.33485	4.22691	4.34328	4.08574	4.36193	4.23963	4.382	4.3931	4.45641	4.67042	4.54149	4.24054	4.30446	4.23398	4.03055	4.24489	4.28468	4.19034	4.35204	4.35435	4.35453	4.36468	4.32861	3.38439	4.44762	4.51578	4.2809	3.83563	4.43983	4.31993	3.8152	4.36462	4.41507	4.23982	4.4021	4.17719	4.34444	3.40239	3.97927
Inpp5d	protein_coding	MGI Symbol	11	inositol polyphosphate-5-phosphatase D [Source:MGI Symbol;Acc:MGI:107357]	2.77945	2.95996	2.86226	3.26431	2.99435	3.15337	2.69737	2.62791	2.66764	2.04167	2.44913	3.04241	2.3927	2.73956	2.70127	2.64084	2.77887	2.58297	3.21697	2.55456	2.4409	2.71095	2.79186	2.67669	3.05998	2.94169	2.9179	2.55167	3.25469	2.72267	2.39244	2.95908	2.90725	2.75086	2.84427	3.108	2.82095	2.68253	2.67806	3.01913	2.61511	2.89721	2.55337	2.33228	2.98808	2.53362	1.87067	2.84397	2.66722	2.7575	2.90507	2.73036	2.6322	2.28608	2.52576
Atg16l1	protein_coding	MGI Symbol	11	autophagy related 16-like 1 (S. cerevisiae) [Source:MGI Symbol;Acc:MGI:1924290]	5.13251	5.77581	5.06649	5.38074	5.57481	5.44084	5.16354	5.27558	5.36659	5.10148	5.00212	5.6505	5.65267	5.66835	5.77982	5.79146	5.0412	4.85287	5.09669	5.18058	5.08951	5.4505	5.66234	5.65572	5.68691	4.7774	5.32127	5.57612	4.71825	4.54183	4.63994	4.66491	5.66038	5.46196	4.74208	5.05645	5.54612	4.99905	4.96234	5.07309	5.11342	5.79058	5.78759	4.67496	4.97556	5.22172	5.10225	5.80815	5.65631	5.68272	5.31461	5.63343	5.87681	4.99179	5.66546
Iqca	protein_coding	MGI Symbol	8	IQ motif containing with AAA domain [Source:MGI Symbol;Acc:MGI:1922168]	1.0512	1.39801	1.47417	0.0109091	1.5691	0.663537	0.608403	0.798066	1.53125	1.67579	1.87077	0.953514	1.18134	0.945806	1.29688	1.81277	1.17128	1.88225	1.26553	0.801832	0.492574	1.00065	1.32999	1.71146	2.02695	1.52994	0.908082	0.957166	1.37434	1.50774	1.6876	1.34132	1.55244	1.59076	1.74712	1.53357	1.27809	1.49278	1.49972	1.35979	1.76995	0.973761	0.907501	1.71947	1.06346	1.52686	1.38119	1.16693	0.860978	1.1771	1.69766	0.822943	1.24934	1.84059	0.833711
Mlph	protein_coding	MGI Symbol	3	melanophilin [Source:MGI Symbol;Acc:MGI:2176380]	-0.038438	0.661041	-0.163843	0.444419	0.0865611	-0.447824	0.887004	0.115455	-0.248971	-0.319257	-0.774733	0.58394	0.547466	-0.537516	-1.51047	-1.12109	-0.211804	-0.143026	-1.22385	-0.799906	0.310577	-0.0475619	-0.40162	0.423477	-0.0169508	-0.344534	-0.340831	-1.20203	0.30233	0.449275	-0.361771	0.662145	0.0461919	0.777593	-0.049116	0.144525	0.0519192	-0.165913	-0.108796	-0.369563	-0.127399	-0.170205	0.0766287	-0.396006	-0.0102015	0.00386024	-0.175625	-0.849621	0.509505	0.276182	1.10398	0.599221	-0.145096	0.516197	0.295119
Lrrfip1	protein_coding	MGI Symbol	12	leucine rich repeat (in FLII) interacting protein 1 [Source:MGI Symbol;Acc:MGI:1342770]	5.69274	5.96265	5.82777	5.9056	5.94198	5.80455	5.79084	5.83788	5.87702	5.63462	5.23873	6.17961	6.14871	6.17841	6.03097	5.97416	5.58623	5.47406	5.59633	5.49745	5.71067	5.97222	6.23527	6.12843	6.01486	5.39063	5.81366	6.1467	5.25872	4.83434	5.05084	4.98805	6.00512	5.53188	4.83851	5.42216	5.71549	5.249	5.48098	5.46066	5.74446	6.10764	6.05634	5.14212	5.42625	5.7165	5.76332	6.31211	6.18154	5.92692	5.56142	5.95586	6.20609	5.272	5.97496
Scly	protein_coding	MGI Symbol	10	selenocysteine lyase [Source:MGI Symbol;Acc:MGI:1355310]	4.1458	4.0553	4.07209	3.94919	3.72122	4.17883	3.93459	4.07784	3.99455	4.01546	4.1768	4.15391	3.91156	4.02395	4.00754	4.22446	4.23472	4.27951	4.10085	3.91699	4.18972	4.22522	4.32798	4.18126	3.87254	4.26296	4.04254	4.17879	4.31153	4.16135	4.27623	4.32114	4.13215	4.23554	4.24856	4.37499	4.0091	4.19361	4.20688	3.72087	4.19532	4.28842	3.812	4.49476	4.43479	4.21437	3.95067	4.36343	3.936	4.21173	4.27001	3.7856	4.18055	4.21474	4.36011
Ilkap	protein_coding	MGI Symbol	13	integrin-linked kinase-associated serine/threonine phosphatase 2C [Source:MGI Symbol;Acc:MGI:1914694]	4.44048	4.52603	4.31389	4.2944	4.34861	4.54044	4.68072	4.42337	4.65303	4.63111	4.89121	4.75445	4.76363	5.35408	4.4882	4.54492	4.19881	4.45222	4.63732	4.57848	4.4999	4.4699	4.31313	4.84948	4.54418	4.41035	4.28341	4.97544	4.27002	4.30913	4.40121	4.38823	4.54963	4.29227	4.15066	4.17595	4.63412	4.41567	4.28522	5.03177	4.4635	4.52955	4.72558	4.55695	4.25783	4.45202	4.61747	4.66862	4.80279	4.90154	4.56659	4.62516	4.52002	4.60366	4.43011
Asb1	protein_coding	MGI Symbol	7	ankyrin repeat and SOCS box-containing 1 [Source:MGI Symbol;Acc:MGI:1929735]	4.48512	4.59485	4.64409	4.64402	4.60307	4.69059	4.45723	4.54875	4.57102	4.46031	4.48292	4.79026	4.59938	4.50509	4.57324	4.34513	4.45683	4.31043	4.47017	4.40406	4.47848	4.06279	4.48795	4.52404	4.41044	4.50902	4.7261	4.43733	4.52249	4.3605	4.15861	4.20292	4.21541	4.37675	4.57349	4.70349	4.86541	4.51759	4.3579	4.33379	4.27245	4.49627	4.67483	4.01993	4.1312	4.47213	4.29422	4.52301	4.28887	4.44823	4.47152	4.37499	4.55477	4.02629	4.2719
Cdh7	protein_coding	MGI Symbol	9	cadherin 7, type 2 [Source:MGI Symbol;Acc:MGI:2442792]	2.58905	2.60918	2.67557	3.1338	2.92063	2.41934	2.52267	2.33698	2.28275	1.79926	1.56359	2.7075	2.9431	2.88395	2.82413	2.5625	2.51246	2.66016	2.68304	2.79137	3.08642	2.44833	3.03825	2.19688	2.9647	2.68325	2.92181	2.65705	2.27654	2.70461	2.72462	2.61948	2.42814	2.49734	2.99481	2.68058	2.57145	2.37237	2.16974	1.8903	2.67087	2.45861	2.55795	2.24245	2.94975	2.46447	2.18753	2.3688	2.58934	2.73909	2.2884	2.60619	2.58815	1.75957	2.46153
Hdac4	protein_coding	MGI Symbol	12	histone deacetylase 4 [Source:MGI Symbol;Acc:MGI:3036234]	6.71679	7.14609	7.11792	7.42214	6.96015	7.1637	6.85981	6.75092	6.95553	6.65378	6.3311	7.15535	6.94864	6.94794	6.96788	7.03239	6.87577	6.93552	6.65832	6.64464	6.87378	6.91463	6.96016	6.82442	6.85729	6.84989	6.85527	6.5957	7.22269	6.91277	6.85027	6.82257	6.93628	7.09942	7.20218	7.28427	6.9434	6.9718	6.76643	5.87803	6.69278	6.97364	6.90447	6.40222	7.02511	6.86844	6.59945	6.97066	6.69222	6.79265	6.67042	6.65359	6.84054	6.07288	6.79129
Serpinb8	protein_coding	MGI Symbol	4	serine (or cysteine) peptidase inhibitor, clade B, member 8 [Source:MGI Symbol;Acc:MGI:894657]	2.91297	3.15488	3.30147	3.25805	3.07471	2.5544	2.57166	2.79995	2.87852	2.77863	1.96017	2.93918	3.22087	3.1401	3.12658	3.22111	2.74479	2.93325	3.30292	2.78716	2.82303	3.08132	3.28505	3.02512	2.83599	3.04931	2.80812	2.70058	3.19476	3.02517	2.63594	2.87375	3.11323	3.08971	2.67617	3.11503	3.24229	3.20854	3.06113	2.57562	2.94789	3.17469	2.69316	2.87303	3.16277	2.58665	3.09739	2.72606	2.89375	2.54081	2.81714	2.66072	2.87154	2.19658	3.05351
Cln8	protein_coding	MGI Symbol	5	CLN8 transmembrane ER and ERGIC protein [Source:MGI Symbol;Acc:MGI:1349447]	4.88277	4.91923	4.93549	5.17545	4.83042	4.98917	4.99011	4.84315	4.828	4.92815	4.59683	4.66146	4.96141	5.16462	5.09119	4.95472	4.77934	5.01756	4.74637	4.82099	4.78153	4.92905	4.93933	4.98068	4.63467	4.95396	4.84205	4.6036	4.47792	4.12106	4.66256	4.32114	4.70124	4.09707	4.67323	4.76064	4.71575	4.6684	4.76507	4.52802	4.86415	4.72057	4.8817	4.79566	5.08009	4.75778	4.66056	5.06869	4.73633	4.84778	4.62259	4.72344	4.93755	4.54896	4.64158
Relch	protein_coding	MGI Symbol	12	RAB11 binding and LisH domain, coiled-coil and HEAT repeat containing [Source:MGI Symbol;Acc:MGI:1922832]	5.65272	5.4123	5.72374	5.68333	5.93076	5.60598	5.60974	5.64139	5.84187	5.39668	5.44416	5.79851	5.76924	5.92959	5.52941	5.42566	5.49975	5.48648	5.78336	5.51345	5.49491	5.54758	5.49783	5.48271	5.72315	5.605	5.77365	5.53463	5.2366	5.26011	5.29264	5.34787	5.34657	5.25287	5.36992	5.38266	5.76225	5.40377	5.50155	5.5785	5.56049	5.54557	5.84774	5.11538	5.64488	5.1999	5.48114	5.55768	5.57069	5.80279	5.44026	5.54257	5.5285	5.15412	5.41777
Htr4	protein_coding	MGI Symbol	4	5 hydroxytryptamine (serotonin) receptor 4 [Source:MGI Symbol;Acc:MGI:109246]	3.07562	2.71896	3.07639	3.98748	3.37438	3.01161	2.84958	3.01343	3.17194	2.78324	2.06753	2.6782	3.28194	3.56374	1.80294	2.72653	2.73325	2.58737	2.58086	2.92371	2.55787	2.95419	2.93625	2.59464	2.6596	3.01848	3.50221	2.94817	2.44035	1.73829	1.81423	1.63083	2.86806	2.24957	2.16995	2.10624	2.76149	2.78252	2.87103	1.98242	2.72456	2.30052	3.20919	2.24245	2.46785	2.46447	2.04228	2.69976	2.44594	2.84617	2.39229	2.38649	2.49101	2.28608	2.45683
Gin1	protein_coding	MGI Symbol	7	gypsy retrotransposon integrase 1 [Source:MGI Symbol;Acc:MGI:2182036]	3.90738	3.54548	3.73872	3.48648	3.58708	3.43994	3.47079	3.74909	3.53277	3.62919	3.47753	3.62418	3.4269	3.51133	3.60419	3.61349	3.98189	3.79652	3.78881	3.68349	3.64337	3.63117	3.41966	3.67317	3.59345	3.85186	3.63675	3.80696	3.7741	3.81079	3.81322	3.86513	3.77194	3.50351	3.5829	3.99348	3.43475	3.59556	3.62683	3.84603	3.89131	3.47436	3.49127	4.03071	3.51515	3.61139	3.71726	3.73071	3.41838	3.51535	3.7997	3.37431	3.6548	4.03708	3.66163
Pam	protein_coding	MGI Symbol	15	peptidylglycine alpha-amidating monooxygenase [Source:MGI Symbol;Acc:MGI:97475]	5.91755	6.1136	6.31335	6.50985	6.70827	6.08635	5.69712	5.44313	6.27754	5.09686	5.10791	6.30069	6.4355	6.68047	5.51776	5.36865	5.27608	5.32004	5.25188	5.32539	5.42734	5.41282	5.53436	5.24158	5.54589	5.37975	6.19389	5.18685	4.69031	4.2574	4.41327	4.07912	5.53691	4.56206	5.07751	4.93659	6.16924	4.99815	5.31581	5.23582	5.54503	5.39796	6.50778	4.607	5.624	5.04273	4.86877	5.81997	5.95553	6.49681	5.43071	5.83707	5.55277	4.93528	4.98049
Ccdc93	protein_coding	MGI Symbol	6	coiled-coil domain containing 93 [Source:MGI Symbol;Acc:MGI:1918079]	3.74852	3.4892	4.22229	4.20134	3.78076	3.78123	3.43754	3.62471	3.67179	3.24414	3.57778	3.81121	3.52869	3.84071	3.31794	3.32966	3.75148	3.38117	3.29326	3.54587	3.57184	3.49596	3.68375	3.46618	3.55852	3.39963	3.79006	3.55523	3.62085	3.07874	3.08767	3.52409	3.47038	3.63079	3.89453	3.71453	3.75845	3.60034	3.67677	3.23842	3.34065	3.6435	3.66902	3.09798	3.54818	3.11784	3.29517	3.47563	3.56681	3.53682	3.45018	3.30752	3.66544	3.30583	3.72749
Actr3	protein_coding	MGI Symbol	12	ARP3 actin-related protein 3 [Source:MGI Symbol;Acc:MGI:1921367]	8.22108	8.21853	7.92225	8.3451	8.13865	8.18176	8.1199	8.28542	8.20886	8.17506	8.11844	8.11941	8.18229	8.21088	8.28423	8.44392	8.13505	8.03462	8.25204	8.25875	8.20116	8.18615	8.24344	8.31834	8.26861	8.15912	8.27	8.2696	8.24655	8.22802	8.27122	8.34171	8.14985	8.25676	8.15619	8.27288	8.22106	8.36227	8.35079	8.02057	8.3235	8.26612	8.18612	8.17147	8.30082	8.18757	8.37054	8.4738	8.4127	8.29526	8.17	8.20941	8.26775	7.96303	8.27344
Slc35f5	protein_coding	MGI Symbol	3	solute carrier family 35, member F5 [Source:MGI Symbol;Acc:MGI:1921400]	3.80802	4.04752	3.67217	4.511	3.73848	3.54436	3.82499	3.82704	3.3167	3.96564	3.15398	3.875	3.7695	3.78588	3.95857	3.8523	3.77043	3.69828	3.42296	3.69251	3.66724	3.62898	3.66048	3.58343	3.64559	3.73157	3.74	3.56232	3.50717	2.81816	3.3103	3.24858	3.51948	3.42763	3.26815	3.27734	3.74828	3.75603	3.91001	3.26719	3.59242	3.78801	3.64984	3.41272	3.89118	3.73006	3.7779	3.86357	3.76527	3.74487	3.87593	3.51416	3.93007	3.42883	3.76409
Lypd1	protein_coding	MGI Symbol	5	Ly6/Plaur domain containing 1 [Source:MGI Symbol;Acc:MGI:1919835]	4.89654	4.40228	4.91453	4.20785	4.72393	4.94407	4.91445	4.79286	4.99731	4.58302	4.70424	4.89795	4.94734	5.11749	4.5119	4.56937	4.91322	4.82054	4.78709	4.83328	4.65117	4.59965	4.89289	4.704	4.65388	4.68227	4.81707	4.90556	4.73203	4.82601	5.11129	4.89603	4.42875	4.836	5.1152	4.79606	4.58008	4.50492	4.42864	4.75392	4.49345	4.80113	4.76375	4.64722	4.31104	4.44007	4.5013	4.16075	4.43223	5.05359	4.60107	4.56924	4.36678	4.7045	4.45506
Tmem163	protein_coding	MGI Symbol	5	transmembrane protein 163 [Source:MGI Symbol;Acc:MGI:1919410]	2.07704	1.51986	2.05739	0.973239	2.28467	1.01323	1.82591	2.0118	1.54337	1.78094	2.40432	2.29004	1.88719	2.11924	1.64047	2.66866	1.02749	1.32037	2.12374	1.84698	2.09875	1.10514	0.850987	2.34003	1.79733	2.12362	1.90413	1.20698	9.08403	1.56892	9.11476	9.31383	1.92298	1.83746	1.30047	1.7203	2.03528	2.11658	2.18435	2.50145	1.83648	1.74261	1.67008	2.36102	1.46043	1.72908	1.90073	1.36163	1.9108	2.10346	2.29608	2.11426	1.89524	2.05097	1.44026
Ccnt2	protein_coding	MGI Symbol	7	cyclin T2 [Source:MGI Symbol;Acc:MGI:1920199]	5.99903	5.43094	6.02064	6.70289	5.95034	6.02871	5.79834	5.81239	5.80773	5.653	5.50166	5.8199	6.02733	6.00228	5.7313	5.44245	5.92447	5.87215	5.71505	5.83608	5.93367	5.89416	5.9107	5.75516	5.66245	5.7434	5.962	5.84358	5.04539	4.54818	4.74755	4.58779	5.95924	4.90851	4.97921	5.26751	5.79128	5.31654	5.60018	5.68971	5.59332	5.74998	5.83789	5.29887	5.41158	5.54567	5.41499	5.52006	5.50795	5.82314	5.65241	5.72424	5.61776	5.56581	5.63614
Ubxn4	protein_coding	MGI Symbol	4	UBX domain protein 4 [Source:MGI Symbol;Acc:MGI:1915062]	6.50971	6.31189	6.43004	6.48731	6.5067	6.41674	6.59298	6.52228	6.64725	6.61391	6.43165	6.46014	6.56216	6.66696	6.35735	6.35572	5.9096	6.11198	6.27026	6.34072	6.59209	6.46821	6.46356	6.59107	6.60222	6.02276	6.42081	6.59311	6.43307	6.08115	6.32862	6.35798	6.52879	6.54226	6.22009	6.44098	6.4196	6.27293	6.48265	6.48251	6.47251	6.49153	6.50066	6.10798	6.22155	6.38858	6.65855	6.26804	6.62809	6.55847	6.5077	6.41172	6.41155	6.13744	6.40578
Lct	protein_coding	MGI Symbol	2	lactase [Source:MGI Symbol;Acc:MGI:104576]	5.9725	5.83932	5.98727	5.18866	6.03793	5.91428	5.83893	5.8813	6.05957	5.7427	5.76176	5.78196	6.00214	5.82183	5.88739	5.5011	5.97476	5.56496	5.86877	5.75603	5.762	5.71792	5.7431	5.70773	5.79185	5.98579	5.72526	5.8686	5.87374	5.20898	5.4433	5.40584	5.76687	5.79355	5.62453	5.97982	5.67954	5.81599	5.50664	5.41547	5.71933	5.73163	5.87323	5.37412	5.79101	5.36268	5.63136	5.90999	5.81718	5.9954	5.68785	5.69133	5.5115	5.31605	5.53387
Mcm6	protein_coding	MGI Symbol	4	minichromosome maintenance complex component 6 [Source:MGI Symbol;Acc:MGI:1298227]	4.33853	4.68779	4.33985	3.10622	4.41723	4.085	3.82499	4.74567	4.70657	4.8402	4.19006	4.43208	4.59457	4.54735	4.76729	4.71562	3.74575	3.71646	4.099	4.00292	4.66546	4.88662	4.78845	4.61008	4.36452	4.43857	4.69331	4.72555	4.39513	3.87074	3.9756	4.24194	4.72037	4.0938	2.96823	4.46851	3.51855	4.29425	4.66445	3.88898	4.74797	4.69391	4.37734	4.65188	4.98248	4.68163	4.7853	5.01713	4.42829	4.73503	4.43723	4.70842	4.00067	3.52695	4.39492
Dars	protein_coding	MGI Symbol	3	aspartyl-tRNA synthetase [Source:MGI Symbol;Acc:MGI:2442544]	6.87573	7.05849	6.9644	7.14666	6.5982	6.71975	6.50573	6.70433	6.85272	6.85218	6.45271	6.84634	6.76269	6.57378	6.98538	7.13621	6.85373	6.96137	6.7734	6.5655	6.87147	7.14005	7.07101	6.82018	6.74288	7.10778	6.9365	6.64081	7.26702	7.13956	7.14973	7.12288	6.90692	6.93718	6.96163	7.23108	6.62734	6.93637	6.96061	6.02486	6.86004	6.90635	6.53997	7.17719	7.25757	6.92036	6.85044	7.09964	6.66429	6.67351	6.76124	6.70748	6.89218	6.7437	6.90196
Rgs2	protein_coding	MGI Symbol	4	regulator of G-protein signaling 2 [Source:MGI Symbol;Acc:MGI:1098271]	5.97403	5.71479	5.89982	7.33367	5.80529	5.58981	5.78141	5.7836	5.95624	5.85368	6.11314	5.66737	5.84304	5.82039	5.90837	5.662	5.81878	5.7036	6.03305	6.09619	5.91635	5.79121	5.65004	5.81233	6.02769	5.97378	5.94096	5.92013	5.51974	5.75237	6.04289	5.87303	5.9101	5.64622	5.72942	5.51675	5.82749	5.95896	5.83415	6.22093	5.78134	5.70153	5.78905	6.12484	5.79985	5.83492	5.87793	5.47978	5.81869	5.61619	5.94924	5.91251	5.6422	6.17502	5.63822
Cdc73	protein_coding	MGI Symbol	6	cell division cycle 73, Paf1/RNA polymerase II complex component [Source:MGI Symbol;Acc:MGI:2384876]	5.1823	4.92178	5.28709	5.03625	5.31771	5.39813	5.15626	5.26674	5.32242	4.88055	5.1121	5.27585	5.09079	5.34812	5.07361	4.70126	5.22274	5.00034	5.32877	5.46491	5.0762	4.95288	4.84865	5.19074	5.1731	4.99729	5.33819	4.92128	4.91774	5.04639	4.89621	4.81276	5.02408	5.06779	5.15866	5.07278	5.41141	5.06355	5.1093	5.16442	5.0726	5.18212	5.49575	4.78933	5.14013	4.92412	4.94887	5.01409	5.23235	5.358	5.09686	5.23786	4.85444	4.96381	4.95323
Cfh	protein_coding	MGI Symbol	8	complement component factor h [Source:MGI Symbol;Acc:MGI:88385]	2.65153	2.47188	3.31607	2.59339	2.86276	2.25945	2.80558	2.82612	2.22371	2.77863	1.90976	1.9247	1.91059	2.53777	2.97571	2.64084	3.22857	2.85515	2.56489	2.58395	2.4016	2.21722	1.97621	2.95721	2.3869	2.77464	2.66151	1.62353	2.58277	1.84932	2.22623	2.73338	2.34236	1.95023	2.23509	1.80966	2.54348	2.36117	2.36193	2.89294	2.34495	2.47579	3.03945	2.91627	3.99237	2.08289	1.86051	2.68068	2.42499	2.69202	2.58628	3.33012	2.39198	1.98122	2.18293
Tsn	protein_coding	MGI Symbol	6	translin [Source:MGI Symbol;Acc:MGI:109263]	7.8085	7.56433	7.67988	7.74212	7.66977	7.56085	7.62307	7.6818	7.79677	7.74558	7.82698	7.70061	7.77807	7.76654	7.61684	7.67963	7.72033	7.71263	7.8518	7.75152	7.73254	7.80067	7.69933	7.82118	7.76492	7.83637	7.76395	7.73048	7.84411	8.0083	7.95174	7.87691	7.69585	7.83618	7.8084	7.84556	7.70495	7.68148	7.83031	8.05633	7.80756	7.70206	7.59233	7.87222	7.77259	7.77163	7.84747	7.63797	7.80159	7.70282	7.79065	7.69235	7.5857	7.87096	7.71666
Nifk	protein_coding	MGI Symbol	3	nucleolar protein interacting with the FHA domain of MKI67 [Source:MGI Symbol;Acc:MGI:1915199]	6.18048	6.28338	6.07917	6.74485	6.05439	6.25894	5.97757	6.11413	6.32528	6.37947	6.28303	6.2687	6.21207	5.93888	6.24324	6.28333	6.33374	6.47747	6.20349	6.10085	6.3389	6.37528	6.33551	6.01703	6.09954	6.41302	6.17559	6.20036	6.29824	6.32676	6.47576	6.5894	6.28282	6.3913	6.44084	6.53799	6.12942	6.581	6.28966	6.20826	6.17558	6.26658	5.96833	6.55119	6.4403	6.3839	6.47719	6.33701	6.22612	5.95958	6.22876	5.96357	6.31552	6.52828	6.31716
Tfcp2l1	protein_coding	MGI Symbol	2	transcription factor CP2-like 1 [Source:MGI Symbol;Acc:MGI:2444691]	2.2179	1.78962	1.66876	2.09399	2.32523	1.80852	2.26552	1.79428	2.01319	2.02619	1.5798	1.8566	1.89503	1.91924	1.93345	1.99961	2.09216	1.42237	2.28191	2.49906	1.37576	1.31579	1.32999	2.10922	2.3243	1.69499	2.05416	2.26901	1.83328	1.85752	1.8462	2.34408	2.58576	2.02766	1.947	1.87736	1.83448	2.08287	1.97342	1.78054	1.86863	1.90357	1.77609	1.85496	1.83397	1.37435	1.74376	1.13364	2.04727	1.64088	1.66247	2.10117	1.06877	1.45961	1.34174
Epb41l5	protein_coding	MGI Symbol	9	erythrocyte membrane protein band 4.1 like 5 [Source:MGI Symbol;Acc:MGI:103006]	2.82421	2.72676	3.15321	2.72615	2.82689	2.89707	2.79061	2.82612	2.58795	2.38876	2.45793	2.84126	2.7663	2.57909	2.75521	3.01672	2.56115	2.33875	2.83282	2.46787	2.52689	2.64748	2.82268	2.43184	2.51013	2.20253	2.34367	2.48353	2.70381	2.58135	2.83629	2.70359	2.75544	3.25689	3.30806	2.93609	2.8364	2.6228	2.83444	2.54909	2.73767	2.28761	2.91645	2.50188	2.82437	2.455	2.36331	2.63779	2.59872	2.92564	2.34868	2.72184	2.3609	1.86015	2.39921
Ptpn4	protein_coding	MGI Symbol	11	protein tyrosine phosphatase, non-receptor type 4 [Source:MGI Symbol;Acc:MGI:1099792]	5.3477	5.07187	5.3055	5.00858	5.31484	5.31069	5.13271	5.29109	5.31537	4.9198	5.09104	5.33727	5.23522	5.29537	5.09642	4.68675	5.12382	4.8934	5.09205	5.2487	5.11576	4.89575	5.07351	4.87935	4.96623	5.00518	5.30714	4.96477	4.90376	5.0783	4.9311	4.85693	5.13928	5.15037	5.25211	5.14324	5.04653	4.87848	4.90285	4.94539	4.96239	5.21147	5.3376	4.55819	4.909	4.78451	4.796	4.81495	5.23836	5.29953	4.97666	5.01876	5.00025	4.68132	4.72114
Dbi	protein_coding	MGI Symbol	7	diazepam binding inhibitor [Source:MGI Symbol;Acc:MGI:94865]	8.32358	7.9962	8.31184	8.11106	8.18808	7.83638	8.23867	8.21654	8.31366	8.5454	8.80781	8.14194	8.15582	8.16582	8.16745	8.31051	7.85623	7.89012	8.4922	8.10946	8.29079	7.90171	7.79362	8.30104	8.14705	8.3481	8.03922	8.05509	8.17235	8.39949	8.5609	8.50073	8.24678	8.18751	7.91176	8.14351	7.96678	8.14457	8.33184	9.12871	8.44175	8.27545	8.10571	8.50305	8.16025	8.3277	8.49059	8.00496	8.10875	8.06535	8.68853	8.46508	7.65474	8.59406	7.79555
3110009E18Rik	protein_coding	MGI Symbol	6	RIKEN cDNA 3110009E18 gene [Source:MGI Symbol;Acc:MGI:1920353]	2.76185	2.36586	2.50253	2.20216	2.27878	2.67381	2.74862	2.57158	2.61692	2.45959	2.99383	2.6782	2.54498	2.66476	2.82413	2.64884	2.64976	2.93325	3.11463	2.39234	2.83993	2.47783	2.41588	2.32214	2.77644	2.9806	2.41752	2.39623	2.79947	2.72267	2.76699	3.04982	2.4668	2.18957	2.78023	2.79441	2.57145	2.9225	2.71375	3.4823	2.62925	2.91411	2.28712	3.25016	2.45795	2.56038	2.84256	2.2075	2.57515	2.44752	2.73484	2.61081	2.21209	3.38561	2.03314
Steap3	protein_coding	MGI Symbol	5	STEAP family member 3 [Source:MGI Symbol;Acc:MGI:1915678]	1.89533	2.12713	2.05042	1.95403	2.06277	1.38725	1.71135	1.92454	1.73526	2.35201	1.61168	1.62033	0.867403	1.41002	2.52619	2.12541	2.37564	1.68294	0.361112	1.78083	1.76005	1.96984	1.72205	2.35769	1.74094	2.00282	1.99601	1.54929	1.57574	1.63717	2.22623	1.89462	2.31082	1.51456	1.09121	1.5851	1.09752	1.76349	2.18435	1.19843	2.06871	1.55064	2.48767	2.17284	2.52585	1.58013	1.77655	1.9891	2.45113	2.1941	1.7875	2.0339	1.9589	1.74912	2.21111
Nek7	protein_coding	MGI Symbol	4	NIMA (never in mitosis gene a)-related expressed kinase 7 [Source:MGI Symbol;Acc:MGI:1890645]	5.60023	5.44344	5.53004	5.25688	5.57901	5.36746	5.39395	5.42307	5.51556	5.30189	5.23617	5.67789	5.63639	5.72006	5.66004	5.66989	5.49006	5.48176	5.57057	5.54929	5.43013	5.4653	5.67823	5.6764	5.48853	5.32411	5.53161	5.63955	5.45607	5.54976	5.41626	5.55629	5.60187	5.62429	5.56623	5.4757	5.48064	5.43015	5.44882	5.28086	5.46119	5.59225	5.61373	5.47485	5.54205	5.22451	5.29752	5.59485	5.52712	5.78159	5.41845	5.60821	5.21391	5.24342	5.33119
Ptprc	protein_coding	MGI Symbol	13	protein tyrosine phosphatase, receptor type, C [Source:MGI Symbol;Acc:MGI:97810]	1.27607	-0.0650978	1.08152	1.53512	0.239912	-0.101173	0.87286	0.0408166	0.21236	1.47391	-0.0711263	0.869612	0.624945	0.0765928	0.777104	-0.134763	0.735177	0.558534	0.232214	0.212694	0.816638	0.873268	0.177393	0.180434	0.402133	-0.00349681	0.572291	0.271899	-0.0569981	-0.991297	-0.734814	-0.853693	-0.234828	0.104404	0.488541	-0.22987	-0.0580537	-0.198703	0.237855	0.484048	-0.704456	-0.532775	0.640154	0.195354	0.982912	0.104262	0.749274	0.183294	0.124012	0.170249	0.213389	0.790702	0.414863	0.825742	0.23051
Cd55	protein_coding	MGI Symbol	5	CD55 molecule, decay accelerating factor for complement [Source:MGI Symbol;Acc:MGI:104850]	1.92092	1.45553	2.11197	2.07988	1.93381	1.36714	2.23266	1.99871	1.09372	1.70524	1.27589	1.24746	2.00055	1.10516	1.80294	1.79124	1.95977	2.06367	1.73392	1.78927	1.75115	2.02416	1.87692	1.95528	1.54623	1.08248	2.02538	1.95357	1.80149	1.6932	1.64279	1.77694	1.70579	1.76531	2.11563	2.37572	1.13548	1.77198	2.01488	1.4486	1.67315	1.88655	1.62714	1.58949	2.51634	1.49022	1.29328	1.19947	1.1688	2.12489	1.57686	1.80288	1.8807	1.83071	1.63588
Ddx59	protein_coding	MGI Symbol	4	DEAD (Asp-Glu-Ala-Asp) box polypeptide 59 [Source:MGI Symbol;Acc:MGI:1915247]	3.27483	3.43542	3.12031	3.18414	2.66927	3.55551	3.00031	3.32524	2.96669	3.16511	3.19138	3.01924	2.99144	3.03017	3.09903	3.44676	2.7676	3.31375	3.21014	2.73134	3.33909	3.16227	3.27673	3.23721	3.07527	3.21074	3.5178	3.38693	3.62085	3.46411	3.56927	3.39955	3.25806	3.49858	3.10347	3.20671	3.27384	3.50429	3.52433	2.95994	3.17055	3.22635	2.8206	3.50575	3.17491	3.62624	3.37585	3.20616	3.2229	3.07988	3.33571	3.01484	3.46078	3.23267	3.58618
C4bp	protein_coding	MGI Symbol	4	complement component 4 binding protein [Source:MGI Symbol;Acc:MGI:88229]	0.102425	0.872915	1.05391	1.28751	0.711416	0.987113	0.00193986	0.688243	-0.291406	0.285335	0.0732636	1.51381	-0.799553	0.222814	0.183424	0.728421	0.265099	1.01552	1.03764	-0.292946	0.334622	0.299361	0.86586	0.467532	1.05421	0.538653	0.0217388	-0.354035	1.20239	1.37699	0.941779	1.21428	0.626892	1.65428	1.42853	1.36692	-0.0297646	0.742058	1.00257	1.18125	0.353491	0.384763	0.532574	1.18896	0.659257	0.944154	0.855402	0.30792	-0.520657	-1.18644	0.726341	0.0645637	0.0751705	1.38054	0.648298
Pfkfb2	protein_coding	MGI Symbol	13	6-phosphofructo-2-kinase/fructose-2,6-biphosphatase 2 [Source:MGI Symbol;Acc:MGI:107815]	4.08908	3.99029	4.4339	4.15162	4.26916	4.40153	3.83779	4.00609	4.22653	3.95546	3.3837	4.1468	4.2797	3.99116	3.70813	4.14888	3.95067	3.96317	4.12647	3.697	3.97131	4.1075	4.13428	4.05701	4.09134	3.77648	4.17128	3.68007	3.7843	3.21895	3.46759	3.67426	3.95138	3.59192	3.78785	4.00108	4.24301	3.92536	4.01794	3.19201	3.87161	4.06454	4.15656	3.244	3.632	3.98505	3.88703	3.92648	4.00291	3.93679	3.73906	4.22773	3.95456	3.03169	3.90358
Tmem9	protein_coding	MGI Symbol	5	transmembrane protein 9 [Source:MGI Symbol;Acc:MGI:1913491]	6.83151	6.7281	6.61057	6.72402	6.76939	6.64369	6.81404	6.67738	6.67954	6.71326	6.88205	6.38092	6.52475	6.41121	6.48188	6.37484	6.65983	6.98115	6.82488	6.50307	6.52347	6.83615	6.69277	6.60624	6.61698	6.96714	6.58298	6.55389	6.37316	6.32122	6.65539	6.33908	6.65764	6.37793	6.47191	6.31197	6.68795	6.5813	6.65218	7.3067	6.66816	6.3632	6.55609	6.99871	6.79605	6.77395	6.65157	6.63618	6.68729	6.59315	6.93656	6.56165	6.86913	7.2602	6.91444
Tnnt2	protein_coding	MGI Symbol	15	troponin T2, cardiac [Source:MGI Symbol;Acc:MGI:104597]	2.37429	2.20746	2.13191	1.74639	1.94128	1.93684	2.64007	2.54931	2.25353	2.60726	2.45793	1.87393	2.04351	1.9822	1.58197	2.5195	1.9196	2.48736	1.63541	3.59962	1.87928	2.53038	2.46554	2.35769	2.24541	2.29804	1.99601	2.14216	2.23549	2.63001	2.02445	2.96267	2.83149	2.3128	2.30957	2.19515	1.50774	2.00581	2.13255	2.43779	1.92323	2.00958	2.49724	2.35531	2.1116	1.81307	2.39885	1.85253	1.39029	1.90309	2.50253	2.28599	2.26342	2.99677	2.19427
Tnni1	protein_coding	MGI Symbol	9	troponin I, skeletal, slow 1 [Source:MGI Symbol;Acc:MGI:105073]	3.16132	2.91624	3.15646	2.67074	2.81066	2.76115	3.03883	3.1109	2.69507	2.91088	3.05309	2.57602	2.77482	3.21191	3.04231	3.01672	2.4147	3.05575	3.16494	2.28308	3.11793	2.79927	2.45575	3.30555	2.75287	2.96774	2.72106	2.67025	2.04496	2.97708	2.65412	2.2173	2.65018	2.37877	1.80833	2.88355	2.92579	3.1015	3.0412	3.21329	2.92131	3.21957	2.95515	3.77499	2.94266	3.31928	3.39004	2.9782	2.95713	2.5194	3.37609	3.195	3.03471	3.21379	2.97023
Csrp1	protein_coding	MGI Symbol	2	cysteine and glycine-rich protein 1 [Source:MGI Symbol;Acc:MGI:88549]	8.0554	8.08175	8.08061	7.55111	7.89108	7.87505	8.09107	8.16072	7.86402	7.7607	8.03859	7.90712	8.0611	7.97052	8.39279	8.41107	7.82949	8.06756	8.01094	8.0844	8.2156	7.81951	7.89917	8.43362	8.15235	8.28166	7.78517	8.14517	8.02073	8.14454	8.2644	8.17397	8.17734	8.0575	8.011	8.03859	7.98097	8.30832	8.24064	7.99038	8.19883	8.31217	7.92981	8.69326	8.21573	8.31204	8.23075	8.11789	7.90732	7.99958	8.14632	8.14751	8.16043	8.21123	8.16481
Gpr37l1	protein_coding	MGI Symbol	1	G protein-coupled receptor 37-like 1 [Source:MGI Symbol;Acc:MGI:1928503]	7.09884	6.85109	6.486	6.56312	6.98183	6.47163	7.33834	6.85329	6.6816	7.20549	6.95726	6.27524	6.72991	6.59114	7.03846	6.70498	6.76134	6.92295	6.87998	6.73448	6.81917	7.03174	6.83064	7.26175	6.97122	6.97077	7.08074	6.93194	6.77755	6.61482	7.04751	6.78801	7.29404	6.6122	6.54888	6.75009	6.79066	6.95209	6.75608	6.92538	6.88874	6.70775	6.61469	6.81254	6.90411	6.92723	6.8058	7.03556	7.15465	7.4769	6.91086	6.65695	7.25666	7.04844	7.19418
Srgap2	protein_coding	MGI Symbol	12	SLIT-ROBO Rho GTPase activating protein 2 [Source:MGI Symbol;Acc:MGI:109605]	5.5838	5.76115	5.80155	6.01485	5.71005	5.73073	5.50645	5.48889	5.51325	5.23449	5.29381	5.65364	5.63873	5.7216	5.56383	5.51431	5.54281	5.70056	5.62357	5.53368	5.54858	5.52362	5.48042	5.33743	5.53418	5.45881	5.65477	5.38527	5.65155	5.6675	5.36063	5.31518	5.40996	5.5373	5.68056	5.90068	5.79573	5.51159	5.61239	5.4319	5.44862	5.64128	5.80888	5.1479	5.58076	5.39029	5.40366	5.64396	5.57009	5.45071	5.65838	5.49771	5.70285	5.23595	5.71402
Arl8a	protein_coding	MGI Symbol	4	ADP-ribosylation factor-like 8A [Source:MGI Symbol;Acc:MGI:1915974]	6.57791	6.51635	6.64886	6.48631	6.82551	6.64917	6.8463	6.78943	6.66955	6.66818	7.00906	6.55754	6.49216	6.59702	6.28738	6.28172	6.71417	6.66472	6.84706	6.71966	6.56471	6.29436	6.1524	6.59107	6.52847	6.62176	6.58945	6.76208	6.34655	6.61965	6.60255	6.47313	6.6403	6.58974	6.56195	6.26929	6.86576	6.7259	6.47227	7.13475	6.57258	6.59241	6.71652	6.73726	6.27432	6.58733	6.67567	6.46689	6.63609	6.72703	6.8213	6.80679	6.64449	6.99939	6.69756
Eif2d	protein_coding	MGI Symbol	8	eukaryotic translation initiation factor 2D [Source:MGI Symbol;Acc:MGI:109342]	5.34238	5.42436	5.56835	5.75779	5.09454	5.46883	5.40873	5.35089	5.18409	5.34696	5.09246	5.29608	5.30162	5.14067	5.33058	5.54358	5.76075	5.48117	5.39952	5.12251	5.29572	5.51653	5.45051	5.30441	5.36335	5.44728	5.31311	5.15278	5.59876	5.75237	5.5332	5.56045	5.34916	5.55108	5.5516	5.55602	5.30437	5.39556	5.38464	4.88567	5.25469	5.30493	5.14405	5.7308	5.51843	5.5277	5.30971	5.39392	5.11055	4.99855	5.28407	5.37397	5.36776	5.42842	5.50685
Ube2t	protein_coding	MGI Symbol	5	ubiquitin-conjugating enzyme E2T [Source:MGI Symbol;Acc:MGI:1914446]	1.40861	1.79706	1.6036	1.17255	1.03858	1.10107	1.71928	2.10633	0.88091	2.09455	2.18874	0.985754	1.24407	1.36347	2.08154	1.96156	1.21619	1.23324	1.22546	2.01466	1.53988	1.67108	1.87692	1.37225	1.54623	1.87097	1.11348	1.57758	1.11455	1.47614	0.785659	1.84089	1.53435	1.46481	1.07706	1.31902	1.5552	2.26825	0.864237	2.08757	1.52971	1.09728	1.12064	2.27906	1.36831	1.86408	1.42321	2.05579	1.1688	1.79139	1.43114	1.32872	1.23799	2.10936	1.15709
Rassf5	protein_coding	MGI Symbol	5	Ras association (RalGDS/AF-6) domain family member 5 [Source:MGI Symbol;Acc:MGI:1926375]	3.18791	3.59538	3.64235	3.65774	3.60601	3.53538	3.64111	3.44825	3.35847	3.16511	3.47753	3.68435	3.51857	3.62749	2.96049	3.11533	3.4539	3.15688	3.31252	3.58758	3.30298	2.86026	3.68375	3.16881	3.29685	2.782	3.38532	3.4495	3.56039	3.41219	3.04008	3.0733	3.32273	3.34753	3.69828	3.33266	3.47726	3.64952	3.45674	3.22591	3.50564	3.48005	3.86285	3.22536	3.14438	3.33486	3.06679	3.27139	3.46787	3.51805	3.59408	3.16387	3.48501	3.46122	3.53582
Avpr1b	protein_coding	MGI Symbol	2	arginine vasopressin receptor 1B [Source:MGI Symbol;Acc:MGI:1347010]	-0.038438	0.159219	0.598828	0.256486	0.657977	0.613206	0.00193986	-0.271568	-0.248971	-0.727722	-0.618614	-0.899382	-0.0932843	-1.10783	-1.07437	-0.0545924	-0.125216	-0.0858822	0.120104	0.547113	-0.751351	-0.430282	0.0787089	-0.0799556	-1.00083	0.503463	-0.541529	-0.250942	-0.457536	-1.39655	0.0209489	-0.147424	-0.62424	-2.29769	-1.54388	0.300645	0.339017	-1.08706	0.319538	-1.44757	0.159223	-0.955466	-0.143637	-1.26727	-0.185288	-0.104055	-6.28415	0.022829	-1.46095	-0.816076	0.180599	0.689419	-0.145096	-0.164343	-0.203
Rab29	protein_coding	MGI Symbol	4	RAB29, member RAS oncogene family [Source:MGI Symbol;Acc:MGI:2385107]	2.85773	2.99918	2.74629	2.96367	2.58111	2.89707	2.99706	3.14693	3.05825	3.12573	3.20712	3.01534	3.0204	2.76962	2.89792	3.0891	2.9415	2.94701	2.83726	2.71372	2.49524	3.11925	2.90419	3.097	3.07907	3.0973	2.61397	2.96254	3.20087	3.3321	3.56687	3.63422	3.3821	3.42243	3.05378	3.19681	3.11187	3.17053	3.03718	3.29938	2.99234	2.92249	2.94819	3.66404	3.17491	2.94585	3.19765	3.18465	2.68054	2.89271	3.43636	3.55791	2.93623	3.41567	3.04414
Nucks1	protein_coding	MGI Symbol	3	nuclear casein kinase and cyclin-dependent kinase substrate 1 [Source:MGI Symbol;Acc:MGI:1934811]	8.01466	7.84421	7.9633	7.95336	7.9769	8.03096	7.73958	7.78163	7.97153	7.56631	7.75921	8.04152	8.05061	8.13108	7.81344	7.88268	7.84365	7.68545	8.02036	7.96042	7.97304	7.76285	7.79532	7.81998	7.87807	7.90666	8.04192	7.96226	7.80506	7.79267	7.75553	7.67639	7.67471	7.7258	7.85058	7.87497	8.00585	7.82296	7.9837	7.76324	7.94477	7.79622	7.93499	7.57554	7.94538	7.75338	7.90235	7.79861	8.07711	8.07272	7.84217	7.87174	7.70704	7.48139	7.6472
Slc45a3	protein_coding	MGI Symbol	4	solute carrier family 45, member 3 [Source:MGI Symbol;Acc:MGI:1922082]	-0.401008	0.159219	0.180602	0.0692078	0.42191	-1.57822	0.196209	0.459042	0.0175443	0.839647	-0.122657	-0.841667	-0.851083	-0.866824	-1.20562	-0.279153	0.265099	-0.582558	-1.22385	-2.93236	-0.561873	-0.711695	-0.675381	-0.565382	-0.877974	-1.44407	-0.541529	-0.811242	-1.93147	-1.24845	-1.71136	-1.5573	-0.5072	-2.60255	-6.58827	-1.61552	-0.785528	-0.664367	-0.833936	-1.44757	-0.853834	-0.895345	-0.812813	0.514726	-1.23259	-1.11813	-1.89183	-0.00162403	-0.561879	0.0559159	0.956824	-0.301864	0.0231759	-0.42343	0.664692
Elk4	protein_coding	MGI Symbol	7	ELK4, member of ETS oncogene family [Source:MGI Symbol;Acc:MGI:102853]	4.90858	4.55044	4.84676	4.74247	4.974	4.75197	4.88216	4.63796	4.83788	4.42239	4.41904	4.64641	4.79225	5.10103	4.43961	4.251	4.57145	4.33549	4.70324	4.82099	4.70981	4.68853	4.55258	4.66551	4.78867	4.71147	4.83998	4.58631	4.11374	4.03875	4.29951	4.24045	4.46621	4.39944	4.47445	4.35286	4.65823	4.30599	4.76992	4.52121	4.35845	4.54591	4.89715	4.2783	4.37687	4.3649	4.51108	4.5642	4.82894	4.73503	4.73695	4.53802	4.43428	4.25778	4.3283
Cdk18	protein_coding	MGI Symbol	5	cyclin-dependent kinase 18 [Source:MGI Symbol;Acc:MGI:97518]	3.19317	3.40654	3.90249	4.8933	3.59421	3.51497	3.26145	3.49793	3.51749	3.31906	3.9399	3.50411	3.26691	3.52549	3.80933	3.15802	3.45155	3.93756	3.40812	3.28159	3.5282	2.90075	3.26275	3.6965	3.19906	2.76724	3.58097	3.60647	2.74201	3.44248	2.87167	2.81923	3.39469	3.27721	3.42155	2.80749	3.56566	3.34846	3.04921	3.65397	3.50308	3.78571	3.76919	3.99997	3.18395	3.35538	3.4041	3.24305	3.37808	3.42898	3.29799	3.56508	3.56447	3.31649	3.52912
Rbbp5	protein_coding	MGI Symbol	7	retinoblastoma binding protein 5, histone lysine methyltransferase complex subunit [Source:MGI Symbol;Acc:MGI:1918367]	5.60171	5.71283	5.99137	5.68857	5.70512	5.80875	5.488	5.45575	5.6673	5.45634	5.36686	5.70961	5.56937	5.67154	5.6892	5.64009	5.74311	5.70967	5.37454	5.53243	5.52199	5.80048	5.88948	5.58561	5.61224	5.6984	5.73806	5.40842	5.73334	5.69863	5.50656	5.71189	5.74048	5.50012	5.65281	5.79305	5.74189	5.54354	5.61441	5.01732	5.53817	5.63237	5.56905	5.50607	5.94244	5.56727	5.68703	5.97291	5.51788	5.70007	5.32215	5.62431	5.73047	5.01815	5.63093
Nfasc	protein_coding	MGI Symbol	10	neurofascin [Source:MGI Symbol;Acc:MGI:104753]	6.53763	6.21355	6.53644	6.35443	6.73969	6.34467	6.60319	6.35619	6.55221	6.02352	6.27185	6.36798	6.50311	6.60787	6.09599	6.07079	6.30414	6.19682	6.35319	6.38453	6.07017	6.27349	6.02609	6.4004	6.34356	6.34632	6.47769	6.23814	5.24918	4.95289	5.19048	4.91379	6.3219	5.31666	5.60925	5.33454	6.36738	6.02436	6.08005	6.44523	6.31518	6.05624	6.60615	5.92038	6.05055	6.00203	5.80762	6.26708	6.36009	6.67774	6.20195	6.2313	6.27093	6.12435	6.27407
Lrrn2	protein_coding	MGI Symbol	2	leucine rich repeat protein 2, neuronal [Source:MGI Symbol;Acc:MGI:106037]	7.09287	7.25675	6.66092	6.53075	7.26498	6.94333	7.31939	7.17928	6.97468	7.17271	7.11852	6.82645	7.12692	7.06103	6.99055	6.6527	6.60811	6.87743	7.09472	6.89162	6.76019	7.10504	7.05589	6.9808	7.15083	6.85296	7.00882	7.18675	6.32679	6.08683	6.55225	6.13778	6.98704	6.34289	6.27184	6.47553	7.22065	6.89472	6.99779	7.26833	7.12147	6.67869	7.26181	6.72238	7.03305	7.06655	7.10589	7.23972	7.32775	7.41682	7.08708	7.18777	7.28936	7.07511	7.33191
Pik3c2b	protein_coding	MGI Symbol	5	phosphatidylinositol-4-phosphate 3-kinase catalytic subunit type 2 beta [Source:MGI Symbol;Acc:MGI:2685045]	4.20559	4.05685	4.3066	4.16505	4.32309	4.09114	3.95488	4.16095	4.54563	3.90137	3.69775	4.59116	4.44637	4.52813	4.11115	3.93808	3.69111	3.57966	4.03088	4.0737	4.14453	3.99471	4.01258	4.03155	3.9513	3.96936	4.12794	4.304	3.42348	3.01421	3.4981	3.25153	4.04858	3.62174	3.65847	3.75783	4.2603	3.9592	3.64279	3.46466	3.74527	4.18256	4.2501	3.43452	3.98722	3.73594	3.79933	3.98832	4.15694	4.2349	4.04258	4.31391	3.95803	3.68063	3.55574
Syt2	protein_coding	MGI Symbol	4	synaptotagmin II [Source:MGI Symbol;Acc:MGI:99666]	2.78643	3.24464	3.82905	2.60329	3.71251	3.40831	3.78967	3.67494	2.98902	3.17216	2.79295	3.13157	3.81567	3.44954	3.36496	2.69209	3.75529	3.44557	2.75049	4.08745	3.08287	3.09407	3.19664	3.72627	3.44836	2.91516	3.71318	3.7727	2.45575	3.25353	2.70295	2.01038	3.27177	3.00173	3.65132	1.61516	3.23938	2.21322	2.23435	3.2874	3.11802	3.19903	3.44751	3.14501	2.97426	2.873	2.15464	2.78801	3.39972	3.53415	2.6355	3.17015	3.35434	3.34454	2.59583
Klhl12	protein_coding	MGI Symbol	6	kelch-like 12 [Source:MGI Symbol;Acc:MGI:2385619]	4.98564	5.42616	5.04473	5.25452	5.19489	5.10145	4.79108	5.01139	5.13085	4.7119	5.00663	5.61487	5.51635	5.46294	5.48621	5.42216	4.84426	4.62583	4.88038	4.89712	4.93392	5.0745	5.56374	5.5211	5.21683	4.84749	5.1309	5.56615	4.4867	4.76958	4.56387	4.7672	5.17839	4.99517	4.74767	4.83595	5.12254	4.71755	4.51497	4.84399	4.95866	5.28314	5.3502	4.69767	4.81907	4.80703	4.91491	5.75623	5.39602	5.53048	4.89942	5.29644	5.68099	4.7873	5.23498
Cyb5r1	protein_coding	MGI Symbol	10	cytochrome b5 reductase 1 [Source:MGI Symbol;Acc:MGI:1919267]	5.14478	4.8086	4.85778	5.65328	4.9939	4.68146	4.97198	4.72397	4.93195	4.96107	5.12458	4.74506	5.02532	4.56288	4.789	4.73266	4.94108	4.88181	5.09205	4.72311	4.9041	5.08332	5.13236	4.81899	4.77703	4.87183	5.06613	4.88496	4.39113	4.35617	4.97605	4.48647	5.03538	4.64258	4.76432	4.55375	4.90258	4.60093	4.84999	4.92876	4.88984	4.42585	4.83624	5.09926	5.05568	4.90598	4.77722	4.79023	4.74903	5.06657	4.93057	4.59514	4.81866	4.94904	4.90056
Adipor1	protein_coding	MGI Symbol	4	adiponectin receptor 1 [Source:MGI Symbol;Acc:MGI:1919924]	5.17035	5.25379	5.24268	5.51461	5.77476	5.27471	5.72741	5.50286	5.42591	5.39518	5.32059	5.66115	5.80088	6.02488	5.48222	5.54411	5.06365	4.87732	5.25852	5.38436	5.28033	5.1482	5.57792	5.81233	5.65102	4.86319	5.45881	5.952	4.76743	4.69492	5.03619	4.82369	5.48311	5.02724	4.74879	5.00912	5.43443	5.01075	5.31332	5.6045	5.50596	5.36224	5.90548	5.03383	5.17529	5.29126	5.36825	5.62761	5.81417	6.00507	5.53977	5.6721	5.47869	5.22845	5.52772
Ppfia4	protein_coding	MGI Symbol	6	protein tyrosine phosphatase, receptor type, f polypeptide (PTPRF), interacting protein (liprin), alpha 4 [Source:MGI Symbol;Acc:MGI:1915757]	5.76075	5.97623	5.75623	5.56423	5.8733	5.97367	5.69812	5.86742	5.74284	5.76151	5.4083	5.91086	5.74775	5.69913	5.95521	5.96537	5.62837	5.70208	5.72047	5.61305	5.81317	5.76553	5.91025	5.79244	5.68816	5.86795	5.88899	5.81069	6.19265	5.87554	5.80078	5.78179	5.75813	6.02316	5.95161	6.22042	6.00804	5.87627	5.76901	5.44366	5.5537	5.84997	5.94492	5.52333	5.81301	5.77811	5.61709	5.94119	5.84554	5.78384	5.74293	5.83756	5.86579	5.28834	5.86042
Atp2b4	protein_coding	MGI Symbol	8	ATPase, Ca++ transporting, plasma membrane 4 [Source:MGI Symbol;Acc:MGI:88111]	3.83855	3.38696	4.52219	3.13039	4.87208	3.82796	3.93799	3.50025	3.70455	3.59289	3.87242	3.93609	3.76095	3.78882	3.5132	2.92413	4.05324	3.87777	3.22037	3.42925	3.46425	3.58448	3.62157	3.80134	3.40969	3.50569	3.57105	3.51922	2.83525	3.65961	3.36374	3.22181	3.58026	3.20934	3.7052	2.43871	3.60679	2.93389	3.00462	4.00334	3.90881	3.23981	3.95776	3.6801	3.31584	3.55041	3.41802	3.57406	3.18913	3.8256	3.1364	4.35721	3.75782	3.73991	3.63899
Tor1aip1	protein_coding	MGI Symbol	10	torsin A interacting protein 1 [Source:MGI Symbol;Acc:MGI:3582693]	3.45643	3.38942	3.6699	2.56834	3.5823	3.15044	3.51927	3.78383	3.79098	3.31269	3.3929	3.40328	3.45104	3.6854	3.32984	3.49195	3.18405	3.46243	3.18598	3.38818	3.33909	3.46684	3.54046	3.30555	3.23353	3.89323	3.41058	2.81984	3.21602	3.16713	3.54998	3.28352	3.52865	2.98771	3.18156	3.56342	3.54465	3.21166	3.51858	3.57398	3.62337	3.08427	3.48166	3.39338	3.64297	3.26879	3.42148	3.24825	3.49325	3.54744	3.58784	3.67735	3.5112	3.2476	3.21807
Xpr1	protein_coding	MGI Symbol	7	xenotropic and polytropic retrovirus receptor 1 [Source:MGI Symbol;Acc:MGI:97932]	6.07544	5.76685	6.1021	6.17234	6.2962	5.94513	5.93778	5.95556	6.05216	5.61859	5.73939	5.97851	6.09612	6.16151	5.81199	5.55799	5.91429	5.81703	5.78623	5.97708	5.68459	5.73736	5.8913	5.77063	5.92227	5.90634	6.19187	5.99283	5.5124	5.39997	5.26408	5.31236	5.88177	5.51486	5.62877	5.67137	5.99131	5.68843	5.63716	5.68743	5.89789	5.6118	6.08954	5.3442	5.59155	5.5945	5.5812	5.6981	5.97097	6.17817	5.64567	5.89177	5.65933	5.47991	5.53331
Stx6	protein_coding	MGI Symbol	10	syntaxin 6 [Source:MGI Symbol;Acc:MGI:1926235]	6.50892	6.13723	6.12467	6.49663	6.40427	6.42771	6.27378	6.36705	6.47441	6.14623	6.60403	6.69947	6.90926	6.97818	6.40734	6.17769	6.30056	6.17141	6.5704	6.505	6.32621	6.16019	6.32243	6.57102	6.60551	6.42306	6.34785	6.78324	5.98009	6.14992	6.06386	6.13738	6.24925	6.12076	6.05445	5.83409	6.36172	6.18946	6.23193	6.70387	6.37446	6.26741	6.62455	6.42791	6.03523	6.10634	6.37071	6.61397	6.74362	6.94698	6.37042	6.49537	6.20682	6.32069	6.10867
Mr1	protein_coding	MGI Symbol	5	major histocompatibility complex, class I-related [Source:MGI Symbol;Acc:MGI:1195463]	1.39041	1.15344	2.15159	1.39399	1.80042	1.12522	2.14121	1.63427	0.761446	1.84407	0.941474	1.4689	1.3391	1.31538	1.93345	1.8618	1.33294	1.75509	1.4851	1.37283	1.5295	1.23748	2.0691	1.99345	1.53522	1.71051	1.21893	1.53012	1.58511	1.43291	2.15143	1.75221	1.90901	1.25835	1.89151	1.60521	1.7058	1.57267	1.15868	1.11043	1.22899	1.96973	2.39856	1.27604	1.86427	1.64824	1.72148	1.7969	1.1305	1.75521	1.8198	2.32591	1.9589	1.25316	1.98825
Glul	protein_coding	MGI Symbol	5	glutamate-ammonia ligase (glutamine synthetase) [Source:MGI Symbol;Acc:MGI:95739]	8.39737	8.56354	8.63316	7.99025	8.4237	8.50274	8.45697	8.32118	8.479	8.16019	8.337	8.53682	8.63174	8.49338	8.34669	8.63849	8.39396	8.21954	8.32161	8.51985	8.32157	8.06182	8.26936	8.18616	8.32874	8.50395	8.46824	8.16628	8.80972	8.69395	8.7758	8.81572	8.36424	8.75516	8.89696	8.89307	8.30137	8.40236	8.24381	8.45548	8.22904	8.35756	8.55096	8.46376	8.44693	8.10497	8.03022	8.22122	8.2371	8.52104	8.11521	8.16225	8.10308	8.18602	8.04204
Rgs16	protein_coding	MGI Symbol	1	regulator of G-protein signaling 16 [Source:MGI Symbol;Acc:MGI:108407]	2.51116	2.87818	2.3	2.14232	2.20618	2.52294	2.75635	3.24162	2.57028	3.12935	2.90011	2.49993	2.87337	2.85059	2.9451	3.41426	2.4147	2.58297	2.52141	2.77022	2.90561	2.59012	3.06105	3.01402	2.7289	2.69109	2.87418	2.93729	2.95208	3.05042	2.79183	3.46443	3.16118	3.01216	2.96439	3.34467	2.96848	3.03607	2.74365	2.06901	2.59603	3.27621	3.10351	3.45599	3.09414	3.0875	2.90814	3.324	2.61731	2.80694	2.74608	2.63371	3.02813	2.68201	3.48133
Lamc1	protein_coding	MGI Symbol	5	laminin, gamma 1 [Source:MGI Symbol;Acc:MGI:99914]	3.32362	2.93322	3.5291	3.13721	3.44181	3.3143	3.46609	3.30943	2.93942	3.32223	2.99987	2.88465	3.0593	3.13549	2.64524	2.48861	3.38673	3.33745	3.14	3.00564	3.25339	3.15316	2.83407	3.40802	2.88018	2.65145	3.20456	3.09565	2.28806	2.29787	2.09932	1.63985	2.65855	2.17107	2.58914	2.65669	3.20409	3.00401	2.80638	3.19629	3.08761	2.84088	3.68586	2.87701	3.13819	2.93566	2.62574	3.17922	3.10274	3.33405	2.74608	3.36064	3.08946	2.52542	3.15564
Ncf2	protein_coding	MGI Symbol	6	neutrophil cytosolic factor 2 [Source:MGI Symbol;Acc:MGI:97284]	2.38811	1.9911	1.95661	2.23436	2.16846	1.93684	1.81855	2.28403	1.9868	2.24914	1.81708	1.83905	2.11239	1.55513	1.78577	2.02444	1.98594	2.07624	1.67562	2.21583	1.78645	1.57428	1.73831	1.52599	0.991132	1.56449	1.73668	1.9023	2.18709	2.11851	1.66984	2.03109	2.20043	2.16486	2.23509	1.75671	2.11979	2.4747	1.85056	1.83647	1.4255	1.39081	1.78393	2.41683	1.93733	1.62307	1.91061	2.15315	1.27796	1.86114	2.1428	1.88915	1.47899	1.01215	1.83733
Rgl1	protein_coding	MGI Symbol	6	ral guanine nucleotide dissociation stimulator,-like 1 [Source:MGI Symbol;Acc:MGI:107484]	6.31142	6.62088	6.4792	6.56661	6.29911	6.32558	6.14986	6.22538	6.31956	6.07424	5.86541	6.45331	6.32557	6.30797	6.38541	6.4293	6.38964	6.11997	6.06605	6.21328	6.17127	6.29125	6.47391	6.0871	6.17021	6.32883	6.41215	6.20717	6.62639	6.51828	6.27788	6.20691	6.17894	6.37591	6.54374	6.74132	6.35771	6.42394	6.05642	5.69879	5.96635	6.27069	6.16765	5.89407	6.3953	6.04688	6.08081	6.59268	6.26973	6.27439	5.93395	6.29877	6.31619	5.54708	6.20008
Fam129a	protein_coding	MGI Symbol	5	family with sequence similarity 129, member A [Source:MGI Symbol;Acc:MGI:2137237]	0.542408	0.611288	1.37723	-0.322217	0.796305	-1.00631	0.305556	0.767532	-0.0176451	-0.205301	-0.859622	0.886788	0.0818024	0.477131	1.14353	0.802043	0.853619	0.934976	-0.242466	0.187383	0.261249	0.136302	0.820772	0.510282	0.856044	-2.13595	0.160567	-0.585361	0.781251	0.971422	-0.036195	0.324644	0.302829	0.777593	0.257215	0.914096	-0.376415	-1.59725	-1.80479	0.240491	0.67769	-0.443965	0.55107	0.24554	1.30346	0.504065	0.402351	0.226043	-1.17855	-0.354172	0.424156	1.00258	0.414863	0.516197	0.376996
Rnf2	protein_coding	MGI Symbol	7	ring finger protein 2 [Source:MGI Symbol;Acc:MGI:1101759]	6.05536	6.35189	6.05848	6.32557	5.90471	6.0235	5.74012	5.89284	6.05057	5.96944	5.14379	6.11093	6.02778	5.8698	6.149	6.46741	6.26827	6.09393	5.88762	6.00722	6.19116	6.21558	6.37406	5.98377	5.91697	6.0821	6.26947	5.77855	6.25231	6.12637	6.01854	6.07268	5.88221	6.01842	6.30256	6.45213	5.89545	6.17193	5.96366	4.84399	6.03303	5.94912	5.9122	5.97346	6.44501	5.98978	6.12657	6.23277	5.91995	5.92793	5.79192	5.80161	6.09597	5.32487	5.9551
Coq8a	protein_coding	MGI Symbol	17	coenzyme Q8A [Source:MGI Symbol;Acc:MGI:1914676]	6.17783	6.67561	6.52988	6.66115	6.03356	6.38366	6.03626	6.17028	6.05798	6.31369	6.14889	6.39186	6.06257	6.12244	6.21063	6.59069	6.47123	6.46886	5.89509	6.15694	6.10816	6.47249	6.41129	6.10247	6.14914	6.32883	6.14455	6.01067	6.98175	6.83214	6.61594	6.63577	6.53079	6.7972	6.74809	6.86608	6.34054	6.48457	6.17455	5.6045	6.13939	6.36166	6.10135	6.49913	6.41846	6.41539	6.0358	6.49228	5.94959	5.89037	6.23326	5.92324	6.55891	6.25015	6.56709
Cdc42bpa	protein_coding	MGI Symbol	18	CDC42 binding protein kinase alpha [Source:MGI Symbol;Acc:MGI:2441841]	7.14894	6.9609	7.33152	7.04637	7.36077	7.25322	7.06793	7.08917	7.23578	6.6032	6.8083	7.24173	7.24609	7.32237	6.96931	6.70258	7.05566	7.02477	7.13178	7.12386	6.99966	6.80885	7.06458	6.93004	7.03174	6.81758	7.13016	7.01337	7.08874	6.99053	6.82216	6.82899	7.06394	6.99572	7.02862	7.1048	7.24672	6.93543	6.82937	6.65883	6.96924	7.08205	7.21546	6.62473	6.8317	6.78746	6.89	6.90968	7.07222	7.22574	6.98336	7.03509	6.97919	6.54387	6.94894
Ahctf1	protein_coding	MGI Symbol	9	AT hook containing transcription factor 1 [Source:MGI Symbol;Acc:MGI:1915033]	4.38983	4.10258	4.61131	4.31563	4.68772	4.8683	4.17691	4.42215	4.31405	3.98577	4.26966	4.56606	4.5268	4.41288	4.1719	4.07358	4.36258	4.27679	4.24313	4.20404	4.43326	4.17658	4.34798	4.21234	4.25299	4.17624	4.28796	4.10297	4.12341	3.91265	3.95008	3.63647	4.48517	4.01476	4.15235	4.13332	4.35855	3.8351	3.6845	4.04666	4.11886	4.29165	4.5699	3.78774	4.02793	4.135	3.98147	4.2267	4.30042	4.3256	3.65503	4.24419	4.15812	3.68063	4.0713
Tfb2m	protein_coding	MGI Symbol	5	transcription factor B2, mitochondrial [Source:MGI Symbol;Acc:MGI:107937]	4.86804	5.14581	4.80802	5.04263	4.83143	4.85663	4.63745	4.97594	4.95027	4.91246	4.62248	5.16671	4.82031	4.61679	4.90091	5.23879	4.97496	4.90929	4.78134	4.9261	4.86129	5.06157	5.24544	4.8051	4.96213	4.99729	4.9066	4.83115	5.06812	5.24066	5.20057	5.38923	4.85855	5.15195	5.14686	5.19557	4.84263	5.04966	4.90395	4.41685	4.86814	5.1152	4.70921	5.2734	5.08973	5.16908	5.1087	4.98171	4.9802	4.73387	4.64078	5.01876	5.06516	4.92834	5.07245
Kif26b	protein_coding	MGI Symbol	3	kinesin family member 26B [Source:MGI Symbol;Acc:MGI:2447076]	3.58805	3.50972	3.87119	1.85808	4.0042	4.11395	3.3095	3.37925	3.60685	3.86487	3.4066	3.78855	3.88227	3.92859	3.25069	2.93071	3.59661	3.25414	3.35338	3.66756	3.62399	3.51505	3.44712	3.41928	3.45422	3.89663	3.913	3.58108	3.77	3.68055	3.21556	3.38085	3.63222	3.65761	3.45475	3.75108	3.39617	3.34846	3.27757	3.60651	3.53598	3.38325	3.70043	3.3794	3.37753	3.33744	3.58467	3.47785	3.73154	3.96677	3.44329	3.50176	2.91499	3.22137	3.36074
Efcab2	protein_coding	MGI Symbol	3	EF-hand calcium binding domain 2 [Source:MGI Symbol;Acc:MGI:1915476]	3.79769	3.93911	4.45648	3.55183	3.94779	3.86786	3.64528	4.01099	3.76015	3.80267	3.23297	3.92574	3.73497	3.97834	3.83461	4.15872	3.75719	3.90798	3.78652	3.81532	4.09963	3.87604	4.21054	3.95818	3.61976	3.83072	4.03534	3.36004	4.39912	4.54944	4.34498	4.02508	4.00327	4.33305	4.39543	4.50107	3.81414	3.88289	3.71249	3.42508	4.05742	3.89189	3.75729	4.00362	4.19218	4.07595	4.04789	4.01294	3.65265	3.95684	3.67282	4.04505	4.01571	3.50226	4.05584
Parp1	protein_coding	MGI Symbol	8	poly (ADP-ribose) polymerase family, member 1 [Source:MGI Symbol;Acc:MGI:1340806]	7.06982	7.15117	7.11667	7.37777	6.95208	7.13983	7.07509	7.02568	7.08195	7.03431	6.88938	7.02713	7.12484	6.91638	6.97453	7.31912	7.0189	7.09731	6.89229	7.09481	7.16803	7.19455	7.26003	6.94643	6.98115	7.08564	7.03319	6.9824	7.27229	7.04807	7.02456	7.1275	7.00891	7.18334	7.21414	7.52691	6.96859	7.20922	6.96061	6.7461	6.91664	7.18593	7.03113	6.85002	7.26645	7.03847	6.96985	7.31296	6.93264	6.9402	6.90492	6.8546	7.13677	6.54727	7.05672
Acbd3	protein_coding	MGI Symbol	2	acyl-Coenzyme A binding domain containing 3 [Source:MGI Symbol;Acc:MGI:2181074]	4.72283	4.39249	4.63247	4.60267	4.67096	4.62754	4.63431	4.60704	4.52896	4.23491	4.80593	4.66644	4.65122	4.56116	4.36929	4.39951	4.51415	4.58352	4.56689	4.77181	4.71897	4.31783	4.69159	4.52924	4.44027	4.42923	4.73056	4.15082	4.34362	4.45401	4.43445	4.32813	4.5896	4.22063	4.61078	4.2687	4.67659	4.53515	4.3417	4.53479	4.4167	4.58732	4.68951	4.36741	4.5673	4.32514	4.47491	4.1635	4.54331	4.85848	4.55863	4.59514	4.2387	4.17037	4.29841
Cox20	protein_coding	MGI Symbol	2	cytochrome c oxidase assembly protein 20 [Source:MGI Symbol;Acc:MGI:1913609]	0.12462	-0.656818	0.0746689	-0.0812091	-0.426087	-0.0734284	0.387433	0.0910023	0.585019	-0.00128669	0.026721	-0.00629729	-0.1895	0.151555	0.845008	0.758322	-0.436678	-0.202527	0.766872	0.801832	0.261249	0.111428	-0.0272245	0.778572	0.136672	-0.00349681	0.705265	0.505787	0.324873	0.0804936	0.896691	-0.0283718	0.425685	0.917318	-0.178884	-0.503631	0.27242	0.324138	0.584777	0.484048	0.564479	0.890825	0.0508656	0.706092	-0.495628	0.902931	0.727078	0.404136	0.384879	0.170249	0.726341	0.378379	-0.00354146	0.588347	0.162871
Desi2	protein_coding	MGI Symbol	4	desumoylating isopeptidase 2 [Source:MGI Symbol;Acc:MGI:1926075]	4.54086	4.08901	4.5717	4.38899	4.76663	4.63911	4.4819	4.40489	4.56062	4.20431	4.40546	4.44663	4.63024	4.57654	4.1752	4.12469	4.5164	4.3091	4.54942	4.55641	4.47036	4.289	4.3199	4.23641	4.26804	3.95965	4.46987	4.56645	4.16617	4.05488	3.77636	4.29712	4.25461	4.16252	4.26113	4.0965	4.56044	4.5264	4.23523	4.69917	4.31536	4.35026	4.61894	4.21674	4.22027	4.29624	4.08327	4.08293	4.44399	4.73735	4.27196	4.66462	4.19384	4.10629	4.16791
Sdccag8	protein_coding	MGI Symbol	6	serologically defined colon cancer antigen 8 [Source:MGI Symbol;Acc:MGI:1924066]	5.04139	4.78168	5.12571	4.99267	5.05977	5.13231	5.0289	5.20541	5.16263	5.0801	5.28889	5.14457	5.23368	5.07599	5.05581	5.12576	5.31724	5.27372	5.32324	5.33263	5.05646	5.1926	4.99873	5.09919	5.10862	5.14874	5.20014	5.2261	5.16578	5.19368	5.09475	5.15773	5.17036	5.09667	5.24975	5.06373	4.98027	5.15399	5.08322	5.18287	5.18219	5.20976	5.1156	5.17971	5.0606	4.9797	5.11833	4.94539	5.05198	5.1324	5.22801	5.07003	5.06355	5.35449	5.15455
Capn2	protein_coding	MGI Symbol	5	calpain 2 [Source:MGI Symbol;Acc:MGI:88264]	4.70361	4.75138	4.7629	5.08828	4.95196	4.90712	4.90232	5.01302	5.07034	4.73825	4.94226	5.04863	4.8867	5.0554	4.50141	4.81499	4.93354	4.65441	4.8356	4.69532	4.85299	4.83627	4.94372	5.02004	4.89048	4.81377	4.82753	4.6554	4.58452	4.92684	4.80765	4.79673	4.94326	4.99342	5.03423	4.93361	4.83592	4.63738	4.79274	4.89624	4.92562	4.9853	5.08894	4.64372	4.87407	4.76067	4.61898	4.98171	5.00688	5.38193	4.93549	5.03691	4.93403	4.6109	4.72505
Trp53bp2	protein_coding	MGI Symbol	3	transformation related protein 53 binding protein 2 [Source:MGI Symbol;Acc:MGI:2138319]	4.50852	4.30783	4.67274	3.97419	4.60189	4.47501	4.67971	4.29812	4.48878	4.21628	4.45463	4.51864	4.46756	4.57654	4.15528	4.33277	4.20439	4.4903	4.59207	4.50995	4.19794	4.16454	4.30224	4.60516	4.3614	4.47989	4.30901	4.51861	4.42934	4.35472	4.4106	4.39223	4.40903	4.29369	4.42085	4.29987	4.47788	4.38418	4.44086	4.62648	4.72949	4.42585	4.48467	4.58767	4.1029	4.27217	4.4258	4.56316	4.54452	4.79752	4.66321	4.55131	4.36286	4.21474	4.43011
Srp9	protein_coding	MGI Symbol	4	signal recognition particle 9 [Source:MGI Symbol;Acc:MGI:1350930]	7.58562	7.67605	7.32106	7.61778	7.39435	7.54848	7.52684	7.55176	7.42642	7.85457	7.85244	7.54077	7.44095	7.48904	7.79291	7.75224	7.36516	7.49389	7.60311	7.57231	7.65289	7.65698	7.54372	7.75356	7.63442	7.49439	7.60966	7.68678	7.62049	7.7932	7.88176	8.00205	7.653	7.7465	7.51706	7.67502	7.56906	7.73522	7.79311	7.72486	7.76735	7.59871	7.45589	7.94746	7.7045	7.74939	7.84698	7.61968	7.66352	7.49398	7.66479	7.63775	7.53322	7.85491	7.63308
Cnih3	protein_coding	MGI Symbol	4	cornichon family AMPA receptor auxiliary protein 3 [Source:MGI Symbol;Acc:MGI:1920228]	5.34888	4.87336	5.02975	4.91234	5.24029	4.94831	5.03526	4.96757	5.68929	4.81003	5.57829	5.4792	5.84658	5.78845	5.0789	4.43466	4.96348	4.67522	5.51346	5.31155	5.06816	5.17471	5.18	5.61039	5.41157	5.10979	5.31534	5.96544	4.55741	4.92294	4.78411	4.79572	4.80768	4.93433	4.84896	4.43098	5.01633	4.86565	4.94849	5.7257	5.30328	4.82366	5.3912	5.24747	4.88612	4.75489	5.25646	5.52167	5.89017	5.81053	5.12729	5.24531	5.04412	5.12814	4.87172
Nvl	protein_coding	MGI Symbol	5	nuclear VCP-like [Source:MGI Symbol;Acc:MGI:1914709]	6.09735	5.41351	6.01528	5.89204	6.01376	5.96659	5.80021	5.96904	6.14459	5.64479	5.61316	5.88171	6.14953	6.16716	5.87425	5.4245	6.03554	6.0022	5.9417	5.9477	6.01823	5.97179	5.95398	5.71632	5.92121	5.65196	6.00916	5.73054	5.45798	5.30576	5.12113	5.21541	5.87055	5.32854	5.23629	5.35546	5.96431	5.40309	5.78228	5.56697	5.8539	5.83507	6.05472	5.26886	5.45017	5.6344	5.58891	5.6943	5.84011	5.82805	5.70019	5.82866	5.82081	5.65111	5.7292
Tmem63a	protein_coding	MGI Symbol	8	transmembrane protein 63a [Source:MGI Symbol;Acc:MGI:2384789]	4.36324	4.41321	4.67274	3.63137	4.31879	3.958	4.31931	4.06377	4.09062	4.33091	3.8222	3.90692	4.3108	4.41288	4.58322	4.09131	3.79469	4.18979	3.92015	3.61157	4.15301	3.8834	3.96157	4.67376	3.47166	4.0138	4.09195	3.86166	3.0019	2.58629	2.75441	2.65993	4.32207	2.57911	3.0209	3.20671	4.12373	4.12074	3.99947	3.74153	4.37952	4.27866	4.28505	4.19775	4.3557	4.18171	4.05012	4.46284	3.99226	4.47906	4.10507	4.48863	4.45895	3.92079	4.06668
Pycr2	protein_coding	MGI Symbol	4	pyrroline-5-carboxylate reductase family, member 2 [Source:MGI Symbol;Acc:MGI:1277956]	6.07401	6.61642	6.04232	6.27692	6.06213	6.26812	6.65989	6.74506	6.07844	6.73067	6.74726	6.40458	6.34107	6.32629	6.70841	6.75659	6.05768	6.32351	6.29669	6.27916	6.41029	6.45375	6.47906	6.80148	6.38594	6.35313	6.1719	6.75359	6.48404	6.33339	6.65595	6.82776	6.64321	6.63936	6.24481	6.53929	6.53033	6.81381	6.48634	6.51072	6.51471	6.72102	6.30067	6.94325	6.38946	6.70492	6.7757	6.824	6.61312	6.4151	6.41736	6.6124	6.68766	6.83396	6.80222
Fh1	protein_coding	MGI Symbol	5	fumarate hydratase 1 [Source:MGI Symbol;Acc:MGI:95530]	6.97661	7.05656	6.88484	7.1035	6.62398	6.92173	6.71989	6.80196	6.83372	6.99735	6.94598	6.84195	6.87002	6.7556	7.06184	7.19513	7.13656	7.10423	6.96964	6.90939	7.1548	7.21731	7.03835	6.75696	6.92556	7.19273	6.85935	6.8565	7.16334	7.44427	7.28272	7.48811	6.95553	7.18218	7.20563	7.26406	6.76667	7.15713	7.13901	6.967	6.94895	6.94025	6.66385	7.44269	7.32123	7.01891	7.07381	6.9921	6.86499	6.66896	6.88947	6.66809	6.9512	7.19718	7.05264
Rgs7	protein_coding	MGI Symbol	8	regulator of G protein signaling 7 [Source:MGI Symbol;Acc:MGI:1346089]	5.84921	5.67901	5.41401	5.52961	5.75316	5.79893	5.68857	5.73954	5.93913	5.68537	6.06645	5.83933	5.86616	6.02675	5.83513	5.78739	5.75124	5.7036	5.96825	5.92968	5.73006	5.83223	5.61471	5.84714	5.85355	5.54137	5.86583	5.93888	5.68024	5.68545	5.72811	5.65688	5.7923	5.5594	5.57191	5.57398	5.85098	5.74556	5.85827	6.11581	5.87681	5.77274	5.8617	5.86477	5.84517	5.81052	5.8773	5.85018	5.93021	5.90593	5.76729	5.89934	5.88366	5.97703	5.82485
Dusp23	protein_coding	MGI Symbol	1	dual specificity phosphatase 23 [Source:MGI Symbol;Acc:MGI:1915690]	3.8701	3.97889	3.62604	3.51034	3.67265	3.94957	4.09551	4.0856	3.98124	3.98777	4.52539	3.79992	4.10649	3.94975	4.1916	3.99256	3.74383	3.86152	3.88842	4.18499	4.12053	4.21357	3.9283	4.36572	4.15387	3.88983	3.96319	4.45523	3.77205	4.03514	4.10346	4.16595	4.114	3.83649	3.80726	3.69355	4.03612	4.13232	4.22819	4.79825	4.25279	4.12385	3.78295	4.333	3.80986	4.01277	4.1619	3.87369	3.9489	4	3.89121	4.1552	3.93183	4.69091	4.13151
Cfap45	protein_coding	MGI Symbol	8	cilia and flagella associated protein 45 [Source:MGI Symbol;Acc:MGI:1919120]	1.7951	2.47188	2.44523	2.56834	2.04206	2.42907	2.50444	2.16608	1.92328	1.74358	1.64288	2.75035	1.97858	1.41002	2.56697	2.8497	2.08007	2.23043	2.71233	2.15184	1.86284	2.44336	2.18037	2.43184	2.25886	1.58147	1.96603	1.94636	2.16227	2.21098	2.44036	2.55897	2.19468	2.40538	2.87729	2.21491	2.23502	2.42175	1.72628	1.86901	2.12968	2.37564	1.8301	2.01542	2.16734	2.09514	2.41282	2.0379	1.88802	1.69918	2.01843	2.37566	2.09104	2.4107	1.90099
Tagln2	protein_coding	MGI Symbol	4	transgelin 2 [Source:MGI Symbol;Acc:MGI:1312985]	4.20037	4.01122	4.40959	5.23953	4.16447	4.27774	4.00761	4.24647	4.2359	4.30229	4.22655	3.58262	3.98502	3.88257	4.5119	4.24441	4.31434	4.19412	4.05394	4.38192	4.24786	3.92147	4.12504	4.46142	4.07622	4.45708	3.87115	4.18493	4.2945	3.69891	4.28355	4.2957	4.14264	4.03876	3.78785	3.8989	3.84693	3.80026	4.00565	4.42234	4.29628	4.2373	4.40683	4.86452	4.24781	4.04154	4.15983	3.99142	4.02569	3.85368	3.8527	4.1552	3.91052	4.44268	3.92756
Slamf9	protein_coding	MGI Symbol	1	SLAM family member 9 [Source:MGI Symbol;Acc:MGI:1923692]	-1.12744	-0.330831	-0.449752	-1.23145	0.0315947	-1.36141	0.305556	0.27592	0.740537	0.409782	-0.412163	-0.786171	-1.34704	-1.29424	-0.106082	-0.249095	-2.4194	-0.329439	-0.781332	-1.07821	-0.802882	-1.3078	-1.06904	-0.112017	-0.820259	-1.31282	-2.70073	0.224978	-0.620265	-0.723364	0.102633	-1.19473	-0.14463	-0.350162	-0.248425	-1.01513	0.52214	-1.88676	0.151267	0.336706	0.420089	-1.08379	-0.334159	0.00453173	-0.996527	0.220672	-1.15487	0.139239	-1.31285	-0.39425	0.50584	-0.23396	-0.441228	0.679256	-0.780545
Copa	protein_coding	MGI Symbol	10	coatomer protein complex subunit alpha [Source:MGI Symbol;Acc:MGI:1334462]	7.00512	7.40844	7.41816	7.5835	7.17986	7.24084	6.91628	7.02568	7.15166	6.94535	7.05653	7.26203	7.08513	7.03497	7.1336	7.256	7.28541	7.14769	7.06877	6.95111	7.07943	7.15725	7.18622	6.97604	7.0601	7.18754	7.16521	6.99797	7.45296	7.28264	7.05266	6.91065	7.11352	7.00228	7.27407	7.40979	7.10879	7.11647	7.15394	6.82666	7.03734	7.19049	7.07693	6.8141	7.51284	7.07043	6.94241	7.38311	6.94878	6.97429	6.99725	6.96729	7.24305	6.61071	7.17928
Dcaf8	protein_coding	MGI Symbol	11	DDB1 and CUL4 associated factor 8 [Source:MGI Symbol;Acc:MGI:91860]	7.18701	7.62761	7.32864	7.24399	7.07779	7.29506	7.09636	7.29954	7.14397	7.22996	6.93735	7.44799	7.26606	7.22132	7.45853	7.74246	7.30844	7.17004	7.09727	7.21729	7.22683	7.49363	7.66892	7.38173	7.25561	7.20613	7.35356	7.19172	7.68739	7.46604	7.34838	7.37808	7.45851	7.37111	7.22139	7.63416	7.30532	7.39427	7.36162	6.58157	7.33554	7.31341	7.34018	7.30877	7.54109	7.4121	7.34007	7.59708	7.32174	7.31893	7.045	7.18331	7.55742	6.73942	7.42101
Vangl2	protein_coding	MGI Symbol	6	VANGL planar cell polarity 2 [Source:MGI Symbol;Acc:MGI:2135272]	3.06705	2.67926	3.14342	2.94433	3.46274	3.27437	3.26957	2.99048	3.15623	3.60336	3.22269	2.70265	3.41877	3.37329	2.99825	3.06836	3.41108	3.34266	3.01627	3.1502	3.48588	3.26453	3.16091	3.37659	3.16016	2.72203	3.3246	3.48727	3.07353	2.62041	2.96926	2.71216	3.2246	2.62966	2.72687	2.32813	3.23356	2.7181	2.78258	3.45397	3.5534	2.61148	3.24087	3.51345	3.1536	3.09056	3.26467	3.24045	3.18602	3.37933	2.7235	3.30466	3.12381	3.28427	3.11744
Uck2	protein_coding	MGI Symbol	7	uridine-cytidine kinase 2 [Source:MGI Symbol;Acc:MGI:1931744]	4.4471	4.50121	4.67501	4.77239	4.48528	4.55829	4.29432	4.38868	4.55465	4.29586	4.58884	4.64009	4.59938	4.68619	4.44782	4.4277	4.19321	4.24929	4.51519	4.30311	4.48387	4.32461	4.17814	4.34077	4.49245	4.28126	4.26967	4.40875	3.97809	4.28502	4.26888	4.21805	4.3365	4.30505	4.21827	4.35138	4.6926	4.3828	4.36433	4.46555	4.50755	4.56876	4.61125	4.44462	4.20111	4.22834	4.29044	4.18938	4.45436	4.72337	4.50336	4.46457	4.37199	4.29239	4.42049
Tada1	protein_coding	MGI Symbol	4	transcriptional adaptor 1 [Source:MGI Symbol;Acc:MGI:1196415]	4.70821	4.92263	4.82752	4.99267	4.48016	4.78645	4.37557	4.41724	4.60901	4.8089	4.14447	4.69109	4.60894	4.3937	4.70013	4.87166	4.9912	4.84279	4.5868	4.57727	4.71554	5.1126	4.94109	4.62839	4.62301	4.7774	4.40989	4.64986	4.86583	4.92975	4.7872	4.92306	4.76759	4.78521	4.62544	4.82421	4.60397	5.0514	4.67354	3.68477	4.45822	4.89562	4.45428	4.9264	4.94577	4.89726	4.41889	4.72	4.29177	4.18987	4.40743	4.57162	4.67863	4.74452	4.76266
Pou2f1	protein_coding	MGI Symbol	18	POU domain, class 2, transcription factor 1 [Source:MGI Symbol;Acc:MGI:101898]	3.56592	3.05297	3.65159	3.24547	3.98443	3.84441	3.53732	3.6011	3.50204	3.4349	3.77018	3.78626	3.84025	3.84354	3.14016	3.43292	3.75339	3.59503	4.06534	3.92467	3.7678	3.64856	3.69212	3.9031	3.55852	3.64541	3.91888	3.88449	3.09991	3.51423	3.12724	3.41013	3.65542	3.07652	3.3847	3.67226	3.94105	3.4231	3.48652	3.4858	3.56571	3.56542	3.80816	3.64079	3.40612	3.50292	3.63918	3.30169	3.59989	3.58142	3.59408	3.59105	3.28979	3.60439	3.63276
Mpzl1	protein_coding	MGI Symbol	12	myelin protein zero-like 1 [Source:MGI Symbol;Acc:MGI:1915731]	3.04394	3.74514	3.48325	3.38398	3.71687	3.69916	3.86484	3.68109	3.85561	3.44657	2.96326	3.82018	4.09292	3.95499	4.2678	4.1685	3.22583	3.133	3.44057	3.36297	3.11793	3.86864	3.93713	4.33632	3.94922	2.76724	3.86507	3.85204	2.93753	2.12531	2.43511	2.2173	4.21399	3.10603	2.66202	2.93609	3.89014	3.19598	3.64279	3.23842	3.86166	3.83313	3.87024	3.30739	3.57362	3.74375	4.0276	4.04762	3.8639	4.06611	3.54983	3.99817	4.14145	2.78794	3.86153
Mpc2	protein_coding	MGI Symbol	5	mitochondrial pyruvate carrier 2 [Source:MGI Symbol;Acc:MGI:1917706]	7.47402	7.61806	6.92088	7.11846	7.29173	7.32875	7.89605	7.95498	7.59734	8.16041	8.39555	7.48864	7.57648	7.57431	8.00511	7.94505	7.17635	7.37586	7.783	7.71282	7.6526	7.62232	7.54111	8.12655	7.66095	7.58397	7.51464	8.21221	7.67552	7.8454	8.13287	8.2611	7.80668	7.76884	7.5625	7.66652	7.70757	7.90229	7.89155	8.20939	8.04335	7.92802	7.45589	8.04068	7.50084	7.91815	8.22086	7.94914	7.99343	7.77997	7.75211	7.85855	7.8313	8.35637	7.99854
Dcaf6	protein_coding	MGI Symbol	5	DDB1 and CUL4 associated factor 6 [Source:MGI Symbol;Acc:MGI:1921356]	5.41115	5.6068	5.80103	5.85627	5.94291	5.86629	5.35949	5.30644	6.06115	5.06976	5.23105	6.12367	6.05734	6.32173	5.54991	5.41749	5.13702	5.2074	5.42554	5.52487	5.49824	5.26347	5.57679	5.40129	5.4399	5.37854	5.80151	5.44343	5.36315	5.1823	5.18659	4.9854	5.32174	5.13296	5.30844	5.47979	5.74035	5.0901	5.32655	5.16769	5.45591	5.41364	6.04415	5.03115	5.40387	5.13833	5.3493	5.81779	5.87721	6.05801	5.16549	5.48265	5.35335	4.97619	5.06011
Nme7	protein_coding	MGI Symbol	10	NME/NM23 family member 7 [Source:MGI Symbol;Acc:MGI:2449121]	4.31821	4.59057	4.4014	4.42152	4.14519	4.34354	4.10461	4.31933	4.26547	4.24163	4.17946	4.383	4.1316	4.02644	4.36351	4.51786	4.66554	4.56021	4.09159	4.39165	4.09612	4.52744	4.29126	4.23323	4.30254	4.43157	4.17128	4.27118	4.73097	4.66487	4.58534	4.78357	4.25599	4.50413	4.74096	4.76064	4.0577	4.38971	4.34007	3.99599	4.11551	4.26556	4.09644	4.68295	4.68653	4.32774	4.1263	4.36223	3.98154	4.13108	4.04029	4.0244	4.20555	4.54745	4.41565
Atp1b1	protein_coding	MGI Symbol	4	ATPase, Na+/K+ transporting, beta 1 polypeptide [Source:MGI Symbol;Acc:MGI:88108]	8.57328	8.10852	8.30984	8.24828	8.78203	8.25095	8.74508	8.46845	8.50703	8.49536	8.62218	8.37194	8.74541	9.06683	8.07637	7.63172	8.37521	8.37454	8.53911	8.60011	8.24136	8.28991	8.15377	8.32967	8.42501	8.26731	8.45641	8.40485	7.04103	7.34446	7.67284	7.15173	8.22553	7.32845	7.73246	7.25752	8.47174	7.97484	8.20895	8.71636	8.40617	8.00201	8.61884	7.94746	8.09229	8.24119	8.20237	8.42776	8.65971	9.05966	8.39414	8.33244	8.37186	8.46067	8.28426
Blzf1	protein_coding	MGI Symbol	5	basic leucine zipper nuclear factor 1 [Source:MGI Symbol;Acc:MGI:1201607]	5.31911	5.60997	5.46141	5.63228	5.22812	5.44804	5.23991	5.34055	5.17047	5.61988	5.00962	5.53133	5.30824	5.28501	5.67294	5.73101	5.52507	5.62235	5.32324	5.29609	5.51544	5.61107	5.51621	5.23522	5.28909	5.53157	5.46552	5.27442	5.48326	5.58227	5.33761	5.66408	5.3045	5.5234	5.51403	5.64247	5.42233	5.62485	5.24266	4.62489	5.31281	5.36838	5.26523	5.55041	5.65737	5.50205	5.41932	5.44401	5.11055	5.08308	5.28503	5.0257	5.56475	5.05575	5.39707
Ccdc181	protein_coding	MGI Symbol	1	coiled-coil domain containing 181 [Source:MGI Symbol;Acc:MGI:1922145]	5.24126	5.31464	5.15362	5.36701	4.87988	5.2557	4.93076	5.0284	5.12481	5.15225	5.44416	5.35743	5.12203	5.01582	5.35408	5.45392	5.42639	5.41404	5.27743	4.962	5.36595	5.44988	5.42249	5.28146	4.97543	5.36635	5.29136	5.19828	5.48576	5.63865	5.63966	5.63506	5.25702	5.35267	5.37281	5.43415	5.20297	5.45144	5.12642	5.13014	5.23093	5.26843	4.9495	5.7352	5.56701	5.26913	5.37718	5.20382	4.98557	5.19621	5.18629	4.95655	5.22905	5.51966	5.33312
F5	protein_coding	MGI Symbol	1	coagulation factor V [Source:MGI Symbol;Acc:MGI:88382]	-0.800278	-0.502784	2.8702	0.0403529	0.639715	-1.65839	3.10688	0.42031	0.1503	-0.531801	0.204508	-0.0711484	-0.442619	0.615958	2.52619	1.15662	-1.13929	-0.795103	-0.443163	0.86705	-0.108508	-0.359023	-0.0272245	2.28569	-0.877974	-0.478835	0.611551	-1.02146	0.920976	-0.00609412	1.30599	-0.178789	-0.331044	0.567376	0.445148	-0.8418	-1.35871	-0.301797	0.292821	-0.0527058	-0.15946	-0.0671111	2.58961	-0.358038	2.84351	0.627297	1.80861	-0.64317	0.318281	-0.0682635	2.55464	2.89105	-0.441228	-0.862314	-0.536127
Scyl3	protein_coding	MGI Symbol	7	SCY1-like 3 (S. cerevisiae) [Source:MGI Symbol;Acc:MGI:1921385]	4.16199	3.98541	3.97237	3.97228	3.98081	4.27235	3.91747	3.87796	3.89635	3.72813	3.84585	3.80445	4.2154	4.01394	3.78793	4.0082	4.00926	3.80599	3.99159	3.90151	3.84726	4.0741	3.78698	3.84375	3.90713	3.90002	4.06922	3.76452	3.962	3.86871	3.83728	3.77387	3.9394	3.71193	3.89655	3.905	4.05109	4.10738	4.0036	3.93838	4.05742	3.82198	4.13373	3.91142	3.87454	3.84516	3.89202	3.97115	3.88514	4.06241	3.88104	3.95154	4.1184	3.86863	3.97763
Kifap3	protein_coding	MGI Symbol	2	kinesin-associated protein 3 [Source:MGI Symbol;Acc:MGI:107566]	7.99738	8.18553	8.02304	8.13258	8.11921	8.13663	8.13331	8.1287	8.25186	8.0632	8.22776	8.22321	8.09202	8.16427	8.19962	8.09135	7.9359	7.9627	8.16764	7.99605	8.14766	8.1814	8.1184	8.04212	8.15112	7.98269	8.2166	8.15136	8.21437	8.15622	8.12464	8.13803	8.12164	8.20646	8.16374	8.2409	8.22648	8.11183	8.17689	8.26522	8.15245	8.25311	8.14876	7.81767	8.23451	8.12313	8.12663	8.15397	8.19296	8.1778	8.17859	8.16451	8.13959	8.03351	8.19502
Prrx1	protein_coding	MGI Symbol	5	paired related homeobox 1 [Source:MGI Symbol;Acc:MGI:97712]	1.61083	1.96492	2.39109	2.26586	2.08993	1.98382	2.16463	2.09408	1.87612	2.35201	1.46231	2.05956	2.06452	2.3031	2.30293	2.2982	2.28895	2.1435	2.3331	2.06417	1.76005	2.00403	1.98985	2.44842	2.11094	1.92516	2.73446	1.76144	2.06519	1.82445	2.09932	2.58254	2.13591	2.10765	2.06636	2.28515	1.86494	1.99135	1.99844	2.24463	2.09613	2.26802	2.30357	2.49671	2.29514	2.02643	2.5519	2.1476	2.14658	1.98348	2.41361	2.66517	2.17087	1.8504	1.98172
Astn1	protein_coding	MGI Symbol	11	astrotactin 1 [Source:MGI Symbol;Acc:MGI:1098567]	6.10574	5.93005	6.10715	5.85523	6.36729	6.04462	5.91078	5.70218	5.98652	5.81931	5.61316	5.7483	6.06604	5.94745	5.68804	5.41514	5.88286	5.8259	5.90305	5.89785	5.69276	5.92124	5.7426	5.63535	5.85632	5.76585	6.02151	5.56498	5.053	5.11552	5.0082	4.70412	5.73554	5.11291	5.55415	4.96312	6.02878	5.62543	5.85085	5.76441	5.87087	5.38968	6.07962	5.10437	5.88126	5.59558	5.53723	5.87179	6.03372	6.23757	5.98529	5.84984	6.00633	5.46801	5.89123
Sec16b	protein_coding	MGI Symbol	5	SEC16 homolog B (S. cerevisiae) [Source:MGI Symbol;Acc:MGI:2148802]	0.385818	0.353307	-0.756934	-0.480479	-0.465081	-0.158317	-0.642729	0.297453	0.242418	-0.319257	-1.5117	-0.174242	-0.292593	-0.537516	0.129985	0.310863	-0.18236	0.711433	0.120104	-1.01809	0.0156716	0.0341218	0.458202	0.467532	-1.20728	-1.19253	-0.164674	0.445666	1.42739	0.706876	0.204813	0.950041	1.05256	0.180352	-0.213235	0.610189	-0.376415	0.203843	0.690906	-0.0939285	-1.20893	0.43246	-0.368511	-0.024912	0.475225	-0.907913	-0.353412	-0.272076	-0.403617	-0.39425	0.245451	-0.79426	-0.20585	0.3873	-0.203
Ralgps2	protein_coding	MGI Symbol	15	Ral GEF with PH domain and SH3 binding motif 2 [Source:MGI Symbol;Acc:MGI:1925505]	5.61745	5.88888	5.70721	5.7013	5.75316	5.80921	5.74012	5.72421	5.64145	5.41462	5.42522	5.76407	5.65093	5.69366	5.64464	5.47489	5.4192	5.27644	5.48191	5.64536	5.67697	5.63089	5.6371	5.42592	5.44946	5.3688	5.68672	5.43185	5.62738	5.5711	5.49904	5.63957	5.68979	5.76197	5.65757	5.86517	5.91013	5.67661	5.60154	5.48098	5.61184	5.60531	5.74253	5.3048	5.57218	5.39711	5.51958	5.73465	5.59022	5.73996	5.68127	5.55462	5.47688	5.16203	5.5675
Abl2	protein_coding	MGI Symbol	4	v-abl Abelson murine leukemia viral oncogene 2 (arg, Abelson-related gene) [Source:MGI Symbol;Acc:MGI:87860]	6.22386	5.93848	6.22635	6.30865	6.28449	6.22792	5.91208	6.01038	6.24126	5.67176	5.90936	6.159	6.09271	6.22309	5.79277	5.52522	5.9096	5.78293	6.21803	6.14466	6.07196	5.81596	5.9661	6.0391	6.0472	5.85055	6.09087	6.03042	6.00299	5.98855	5.84497	5.81848	5.90175	6.16583	6.11238	6.04061	6.16427	5.79168	6.00591	6.09819	5.89984	5.97804	6.24211	5.47617	5.93844	5.81191	5.85252	5.87725	6.21434	6.12688	5.97636	5.99883	5.91922	5.6497	5.90811
Soat1	protein_coding	MGI Symbol	8	sterol O-acyltransferase 1 [Source:MGI Symbol;Acc:MGI:104665]	4.85482	4.87862	5.15443	5.17711	4.98398	4.75003	4.83916	4.49385	4.74645	4.41796	4.18477	4.57536	4.70908	4.72812	4.54289	4.51786	4.75291	4.75949	4.52348	4.52265	4.66546	4.57029	4.6254	4.75932	4.44763	4.41035	4.97028	4.48416	4.31153	3.77878	4.19786	3.7636	4.55188	4.18574	4.36955	4.3319	4.6798	4.51507	4.54924	4.13851	4.54906	4.32204	4.70198	4.07994	4.85345	4.25725	4.26756	4.56628	4.51633	5.20378	4.17749	4.67127	4.7373	3.76348	4.47379
Smyd2	protein_coding	MGI Symbol	4	SET and MYND domain containing 2 [Source:MGI Symbol;Acc:MGI:1915889]	3.07276	4.42885	3.33913	3.59463	3.96806	3.67483	3.28567	3.34088	3.71531	3.27064	2.94461	4.70326	4.61014	5.02208	4.1785	4.4335	2.81582	2.73343	2.61745	2.79975	3.14198	3.74066	4.35854	4.42975	4.19644	2.65145	3.39379	4.7599	3.4672	2.42466	2.90999	2.91147	4.00491	3.78876	3.20776	3.41185	3.61801	3.4365	3.41089	2.68324	3.59962	4.48359	4.73269	3.15161	3.18094	3.65342	3.56291	4.99799	4.89232	4.58722	3.66395	4.63881	4.71596	3.29149	4.2905
Ptpn14	protein_coding	MGI Symbol	6	protein tyrosine phosphatase, non-receptor type 14 [Source:MGI Symbol;Acc:MGI:102467]	1.61867	2.5836	2.55764	1.4278	2.54231	2.61959	1.9724	1.74811	2.19325	1.46246	1.96017	2.60744	1.97858	1.81932	2.05312	2.10228	1.95315	2.26379	1.5729	1.7115	1.44366	1.3374	1.72205	1.7654	1.82473	1.99016	1.85591	1.38826	2.08513	1.5589	1.91565	1.77694	1.48811	1.49486	2.36883	2.03391	2.1071	1.98406	2.14007	2.11496	1.41466	1.89509	2.70146	1.43587	2.76138	1.95428	1.87067	1.75372	1.82545	1.30775	2.11703	2.70896	2.3398	2.10116	2.01407
Cenpf	protein_coding	MGI Symbol	6	centromere protein F [Source:MGI Symbol;Acc:MGI:1313302]	1.63423	1.21024	2.41299	2.80117	1.7417	1.85978	2.11742	1.95873	1.89517	1.8703	2.55951	2.224	1.93361	1.8534	1.06028	1.52168	1.46905	1.56301	2.10177	1.45996	1.87928	1.61908	1.5017	1.57716	1.34652	1.56449	1.5472	1.56821	2.1497	2.36266	1.94547	2.24711	2.12386	2.21387	1.79974	1.96556	2.11346	1.50301	1.39056	2.32502	1.7002	1.42658	1.76028	1.74586	1.33625	1.56259	1.83997	1.48116	1.81744	1.52747	2.15128	1.53742	1.4199	2.46282	1.71672
Kctd3	protein_coding	MGI Symbol	10	potassium channel tetramerisation domain containing 3 [Source:MGI Symbol;Acc:MGI:2444629]	5.6983	5.38604	5.5604	5.35607	5.71333	5.6715	5.60172	5.77403	5.69473	5.40418	5.76973	5.65239	5.62759	5.61389	5.41259	5.31055	5.56088	5.43127	5.82976	5.67696	5.50885	5.34041	5.41746	5.57873	5.39034	5.5272	5.55635	5.58775	5.21715	5.52424	5.37987	5.27956	5.3065	5.49703	5.48285	5.28554	5.89683	5.40922	5.551	5.77304	5.58549	5.51197	5.85984	5.54604	5.24602	5.37843	5.59045	5.3986	5.69072	5.65476	5.50294	5.61571	5.34146	5.28472	5.53443
Esrrg	protein_coding	MGI Symbol	5	estrogen-related receptor gamma [Source:MGI Symbol;Acc:MGI:1347056]	2.89371	2.82461	3.50125	3.08165	3.32094	3.20526	3.20329	3.10175	3.40572	2.54349	2.99383	3.33297	3.27595	3.09333	2.99825	3.31715	3.33167	2.99415	2.9806	3.39925	3.52036	2.90437	2.9607	3.00284	3.12754	2.74481	3.45982	3.03913	2.94846	3.03243	2.77116	2.85838	2.99915	2.6069	3.34098	3.33867	3.35117	2.95641	2.57094	2.72533	2.73767	3.04261	3.38444	2.77392	3.2166	3.10578	3.25307	3.25342	2.86293	3.11243	2.44156	3.22848	3.04453	2.4564	2.60435
Spata17	protein_coding	MGI Symbol	8	spermatogenesis associated 17 [Source:MGI Symbol;Acc:MGI:1921967]	-0.401008	-1.02521	0.778276	-0.179613	0.484645	0.0826908	-0.22262	-0.439512	0.242418	-0.836656	0.026721	-0.285273	0.586725	-0.370866	0.129985	0.206274	0.154067	-0.296649	0.177248	-0.0936371	-0.856321	-0.104706	-0.90858	-0.61047	0.165527	-0.221677	0.160567	-0.427099	-1.07164	-1.11415	-0.937631	0.279201	0.191797	0.343411	-0.610995	-0.687077	-0.693897	-0.619279	0.470217	0.137397	0.67769	-0.677165	-0.43977	-1.26727	0.775399	0.328385	0.658365	-1.25728	-2.27809	-0.0682635	-0.0725196	-0.23396	-0.369969	0.184991	0.208314
Slc30a10	protein_coding	MGI Symbol	3	solute carrier family 30, member 10 [Source:MGI Symbol;Acc:MGI:2685058]	2.76539	2.88866	2.95101	2.70791	3.10165	3.31167	2.93714	3.18209	2.81992	3.08524	2.79295	3.11344	3.1636	2.85059	2.0674	2.88401	2.9213	3.05892	2.75519	2.71814	2.77551	3.17132	3.03167	2.772	2.89318	2.39723	2.84153	2.86645	2.8816	2.92342	2.80409	2.45552	3.06048	2.93387	3.09296	3.0246	2.90395	2.45375	2.58753	2.9294	3.039	2.65234	3.17978	2.72611	2.58617	2.84788	3.11459	2.89122	2.8861	3.15471	2.65354	3.16387	3.13611	2.70923	3.00926
Eprs	protein_coding	MGI Symbol	9	glutamyl-prolyl-tRNA synthetase [Source:MGI Symbol;Acc:MGI:97838]	6.83361	6.45068	6.70874	7.00193	6.51737	6.56864	6.56494	6.48816	6.73642	6.46909	6.45984	6.56523	6.69973	6.62893	6.56225	6.49459	6.63756	6.75741	6.64572	6.63648	6.68766	6.76964	6.62472	6.57731	6.64958	6.70447	6.67533	6.53268	6.92617	6.9189	6.8662	7.02476	6.54808	6.87664	6.95222	7.08749	6.47772	6.5508	6.60477	6.58565	6.70117	6.49153	6.52543	6.54807	6.86672	6.58842	6.47636	6.82661	6.67459	6.64103	6.4965	6.44285	6.61926	6.57454	6.64327
Bpnt1	protein_coding	MGI Symbol	5	bisphosphate 3prime-nucleotidase 1 [Source:MGI Symbol;Acc:MGI:1338800]	7.10548	7.3773	7.19361	7.28818	7.06502	7.17622	7.07683	7.14387	7.01795	7.20699	6.92352	7.25005	7.11941	7.02161	7.18895	7.42486	7.37122	7.28552	7.12884	7.1678	7.18487	7.18899	7.23572	7.16432	7.15466	7.17292	7.12253	7.04135	7.42551	7.47423	7.37859	7.40659	7.19459	7.35941	7.34034	7.41443	6.96662	7.30791	7.08724	6.59824	7.00878	7.15717	7.00517	7.41384	7.47023	7.22843	7.11926	7.234	7.13605	7.06414	7.15722	7.18622	7.20363	6.95033	7.12422
Iars2	protein_coding	MGI Symbol	5	isoleucine-tRNA synthetase 2, mitochondrial [Source:MGI Symbol;Acc:MGI:1919586]	4.37371	3.47305	4.08408	3.67427	4.3116	4.00918	4.26213	3.94088	4.19229	4.01546	3.95552	3.7562	4.31227	4.27089	3.67586	3.66768	4.19601	3.75802	4.21782	4.30752	4.06412	3.62459	4.02919	4.15287	4.33148	4.08397	3.97828	4.0195	3.34569	3.78309	3.54268	3.84772	3.68442	3.74982	3.98632	3.64581	3.93927	3.66783	3.89009	3.69085	3.96006	4.0086	4.12758	3.68465	3.93644	3.7003	3.96259	3.88873	4.09695	4.45671	3.76694	3.82792	3.91588	3.6331	3.8897
Mark1	protein_coding	MGI Symbol	2	MAP/microtubule affinity regulating kinase 1 [Source:MGI Symbol;Acc:MGI:2664902]	4.96886	4.78168	5.09978	4.94189	5.16727	5.12334	5.04791	4.94643	5.20999	4.71311	5.1121	5.15701	5.02443	5.04683	4.78036	4.54599	5.00327	4.88984	4.99507	5.11749	5.0401	4.91024	4.87737	4.82323	4.86542	4.877	5.07054	5.13544	4.55622	5.02835	4.81271	4.80477	4.94069	4.7252	4.88492	4.68826	5.11385	4.78724	4.85912	4.93518	4.9726	4.78629	5.15089	4.9417	4.77988	5.04431	4.95127	4.69834	4.78544	5.17068	4.86501	4.97549	4.69742	4.73263	4.79188
Lpgat1	protein_coding	MGI Symbol	5	lysophosphatidylglycerol acyltransferase 1 [Source:MGI Symbol;Acc:MGI:2446186]	6.64014	6.38773	6.72825	6.66942	6.90579	6.6541	6.63706	6.67763	6.65041	6.20624	6.59906	6.7502	6.70949	6.73633	6.39181	6.17942	6.50979	6.46796	6.57306	6.56519	6.3864	6.40085	6.44449	6.37316	6.45915	6.21923	6.60473	6.71219	6.21884	6.26955	6.37148	5.95524	6.43013	6.33357	6.6595	6.36489	6.71797	6.12757	6.34841	6.68686	6.52421	6.5562	6.81188	6.09948	6.25944	6.25127	6.18473	6.28172	6.67125	6.80238	6.61934	6.5691	6.45359	6.42247	6.38707
Ppp2r5a	protein_coding	MGI Symbol	8	protein phosphatase 2, regulatory subunit Bprime, alpha [Source:MGI Symbol;Acc:MGI:2388479]	5.82315	5.70543	5.46273	5.5133	5.81295	5.82266	5.8859	6.0181	5.78429	5.67858	5.92054	5.87903	5.8014	5.67393	5.85893	5.45049	5.24594	5.26345	5.89349	5.92586	5.76255	5.45731	5.48344	5.83615	5.63885	5.64491	5.72526	6.11367	5.31822	5.40487	5.6062	5.63506	5.69896	5.59163	5.3107	5.39787	6.01739	5.79585	5.78228	5.83544	5.89155	5.7352	5.99264	5.54792	5.28153	5.74156	5.76876	5.3986	5.98758	6.19008	5.83272	5.8202	5.5453	5.53875	5.65677
Pacc1	protein_coding	MGI Symbol	1	proton activated chloride channel 1 [Source:MGI Symbol;Acc:MGI:1914200]	3.05554	3.60389	3.39522	3.42641	2.96898	3.22495	3.25328	2.73437	2.65093	3.21714	2.81366	3.11709	3.12077	3.0202	3.16694	3.29947	3.12345	3.33483	2.74578	2.53462	2.71725	3.22159	2.92919	2.94168	2.73373	2.97418	2.92571	2.91529	2.52066	2.98083	2.75019	2.68628	2.70377	2.79984	2.98726	3.12551	2.92939	3.05358	3.32119	2.54909	2.81808	2.99576	3.06219	2.93932	3.05199	3.168	2.93744	3.23261	2.63109	3.32174	3.29416	2.98309	3.0863	3.47397	3.21807
Atf3	protein_coding	MGI Symbol	3	activating transcription factor 3 [Source:MGI Symbol;Acc:MGI:109384]	1.4878	1.05762	1.18697	3.92571	-0.0255492	1.40708	1.62115	2.06299	0.88091	1.86161	1.25586	0.519331	1.38437	1.02768	0.909859	1.65482	0.719664	0.304433	1.49637	2.4306	1.17731	1.75378	0.553151	1.59713	1.02302	1.64743	1.42029	1.73657	1.34155	0.0522045	0.389731	0.662145	2.15379	0.469859	-0.112541	0.610189	1.5552	1.84619	0.2656	0.305342	1.17859	0.941156	1.23944	0.997227	0.96904	1.74472	1.01047	2.3688	0.427628	1.32019	0.0775059	1.124	0.877043	0.65706	0.94528
Batf3	protein_coding	MGI Symbol	5	basic leucine zipper transcription factor, ATF-like 3 [Source:MGI Symbol;Acc:MGI:1925491]	1.98904	1.88343	0.709152	3.31939	1.59776	1.27302	1.78872	2.08172	0.822414	2.21543	1.71804	1.45745	1.97118	1.69952	2.08154	1.81277	2.40987	1.73144	1.26553	1.76381	1.56042	1.61023	1.65513	2.05971	2.11094	1.96451	1.71881	2.01692	1.021	1.48675	1.59654	1.74387	2.4476	1.68068	1.04835	1.15138	0.891065	2.1944	0.969207	2.01187	2.29258	1.31649	1.96726	0.826386	1.52822	1.33357	2.00587	1.39011	1.47425	1.77342	1.83041	1.97056	1.21499	1.8985	1.39184
Tatdn3	protein_coding	MGI Symbol	9	TatD DNase domain containing 3 [Source:MGI Symbol;Acc:MGI:1916222]	3.6639	3.38202	3.73872	3.44304	3.46533	3.66457	3.57494	3.95111	3.78333	3.80494	4.05163	3.78397	3.78646	3.71351	3.75742	3.74625	3.91365	3.93756	3.79339	3.61632	3.80915	3.63989	3.74938	3.49839	3.75406	3.70083	3.61759	3.46976	3.69411	4.1696	3.84719	3.67207	3.71486	3.70552	3.746	3.76232	3.91945	3.51696	3.82398	3.77053	3.73222	3.83978	3.71486	3.95166	3.4789	4.02403	3.86178	3.65059	3.8124	3.71221	3.76694	3.79376	3.70104	4.27792	3.58187
Angel2	protein_coding	MGI Symbol	10	angel homolog 2 [Source:MGI Symbol;Acc:MGI:1196310]	6.05427	5.92412	6.00135	6.1438	5.98466	6.1462	5.95173	6.19774	6.02053	6.12278	5.92054	6.01997	5.96071	6.1207	5.85482	6.07488	6.02374	6.06189	5.90781	5.99497	6.02332	6.09903	6.02319	6.01379	6.10187	5.93304	6.08478	6.17204	5.96671	5.80736	5.85286	5.98695	6.07013	5.97643	5.89428	5.8961	6.05047	5.98063	6.15568	5.90116	6.04098	6.13042	5.96704	6.05267	5.82894	6.147	6.09387	6.07364	6.05219	5.92029	6.01407	6.10097	6.10967	5.917	5.93285
Traf5	protein_coding	MGI Symbol	5	TNF receptor-associated factor 5 [Source:MGI Symbol;Acc:MGI:107548]	0.525825	0.412604	0.180602	0.305814	0.907337	0.543243	0.608403	0.569366	0.436921	0.567734	1.15127	0.519331	0.465589	-0.0861367	0.941223	0.713234	0.407452	0.678828	0.748135	0.801832	0.426986	0.63226	0.571413	0.795954	0.4731	0.821825	0.892228	0.271899	0.18401	-0.45626	0.683176	0.0816011	1.46919	0.343411	-0.112541	0.250459	0.977222	0.634478	-0.00570233	0.85283	1.15271	0.176446	0.354482	0.776055	0.435424	0.593149	0.704535	0.476739	0.860978	0.301493	0.532072	0.24196	0.567875	0.360078	0.396759
Lamb3	protein_coding	MGI Symbol	9	laminin, beta 3 [Source:MGI Symbol;Acc:MGI:99915]	1.75298	1.68128	1.46371	0.152463	0.907337	1.12522	1.19052	0.688243	1.30784	1.14197	1.85753	0.886788	0.960014	1.1239	1.22224	1.74718	1.0648	1.0024	0.588779	0.506755	1.21666	1.11769	1.11028	0.943631	1.42021	1.30316	1.71881	0.723967	1.39579	1.84932	1.81423	1.57551	1.29748	0.793803	1.17328	0.779008	1.48831	1.52326	2.1021	0.916488	1.30144	1.22465	0.803344	1.60879	1.54702	1.49022	1.67585	0.458928	1.33522	0.939819	0.771079	1.24791	1.39965	1.72798	1.61071
Plxna2	protein_coding	MGI Symbol	5	plexin A2 [Source:MGI Symbol;Acc:MGI:107684]	5.82188	5.61471	5.9891	5.60236	6.14053	5.91168	5.88105	5.87594	5.86379	5.58268	5.6298	5.58624	5.8216	5.78845	5.39429	5.17232	5.89844	5.78723	5.86443	5.86829	5.65446	5.59713	5.59977	5.46312	5.70668	5.68669	5.84848	5.66833	4.97765	4.96147	5.06194	4.75998	5.62074	5.17069	5.40714	4.97283	5.91423	5.32666	5.46237	5.73676	5.74662	5.27989	5.99264	5.46429	5.73319	5.50033	5.32457	5.49897	5.80356	5.99055	5.58901	5.70112	5.76501	5.58431	5.47001
Usf1	protein_coding	MGI Symbol	10	upstream transcription factor 1 [Source:MGI Symbol;Acc:MGI:99542]	6.43035	6.58105	6.52643	6.66971	6.22984	6.57194	6.44129	6.49778	6.4432	6.67129	6.37182	6.48714	6.29441	6.22526	6.55593	6.59898	6.67524	6.63236	6.4272	6.52281	6.46373	6.61231	6.57834	6.5255	6.5648	6.59485	6.34276	6.44774	6.613	6.72645	6.79912	6.91042	6.48207	6.87449	6.76087	6.69017	6.40186	6.57707	6.50246	6.45643	6.37865	6.52354	6.32607	6.95343	6.75949	6.51308	6.48093	6.53886	6.36971	6.23387	6.37993	6.51801	6.53039	6.72848	6.73418
Nmt2	protein_coding	MGI Symbol	4	N-myristoyltransferase 2 [Source:MGI Symbol;Acc:MGI:1202298]	8.61258	8.71507	8.77692	9.00529	8.61258	8.69151	8.51633	8.53575	8.66916	8.49852	7.74198	8.78143	8.64095	8.61031	8.69043	8.8042	8.77051	8.68606	8.51203	8.50911	8.77801	8.82062	8.86843	8.46885	8.59929	8.6199	8.61159	8.65391	8.76643	8.69817	8.62767	8.55685	8.72009	8.78138	8.70782	8.85546	8.66098	8.7462	8.7228	6.89969	8.66634	8.7512	8.53028	8.23602	8.76706	8.70527	8.51295	8.67506	8.57117	8.55334	8.49999	8.52748	8.70842	7.5483	8.65668
Acbd7	protein_coding	MGI Symbol	2	acyl-Coenzyme A binding domain containing 7 [Source:MGI Symbol;Acc:MGI:1925495]	-0.30889	-0.330831	0.0186349	-1.09715	0.00330561	0.646954	0.0778887	-0.0928619	-0.291406	-0.727722	-0.694563	-0.0383585	0.0257684	-1.19803	-0.643739	-0.190797	0.221706	-0.143026	0.479432	0.309719	-0.17485	-0.324672	-1.24962	0.400934	-0.561947	-0.281798	-0.267768	-1.5646	0.797461	-0.628727	0.253312	0.0276623	0.385884	-0.350162	0.206141	-0.419973	-1.67187	-0.533122	-0.77622	0.539014	0.353491	-0.895345	-0.635026	-0.024912	-1.23259	-0.640809	0.634714	-0.396255	-0.366623	-0.315178	-0.429454	-0.267512	0.266219	0.701115	-0.872176
Suv39h2	protein_coding	MGI Symbol	4	suppressor of variegation 3-9 2 [Source:MGI Symbol;Acc:MGI:1890396]	1.95848	1.51986	1.06778	1.26275	1.59776	1.70017	1.43153	1.80935	1.29356	1.18441	2.05599	1.68066	1.83108	0.903057	0.591889	1.1678	1.48749	1.28831	1.73392	1.6293	1.06681	1.02749	0.850987	1.75655	0.908195	1.32348	1.90413	1.49099	0.845027	1.03062	0.971073	1.07497	1.71385	1.09789	1.19963	1.50174	1.63688	1.2101	1.6012	1.49103	1.67315	1.67482	1.67008	1.22692	1.20037	1.36426	1.58004	0.941792	0.860978	1.58012	1.99032	1.09788	1.60814	2.23455	0.664692
Dclre1c	protein_coding	MGI Symbol	9	DNA cross-link repair 1C [Source:MGI Symbol;Acc:MGI:2441769]	3.50165	3.76234	3.84121	4.06831	3.27731	4.04601	3.39858	3.55491	3.26639	3.3063	3.25838	3.53167	3.29385	3.54995	3.37073	3.56779	3.71086	3.56858	3.70142	3.45068	3.55147	3.56858	3.76136	3.29336	3.62755	3.64137	3.61034	3.4495	3.81449	3.6502	3.45986	3.2188	3.66168	3.25689	3.60525	3.64338	3.2653	3.55925	3.21135	3.13517	3.30292	3.19212	3.11288	3.65014	3.73191	3.47036	3.39004	3.5214	3.48315	3.29678	2.91508	3.48675	3.7134	3.45801	3.68994
Cfap126	protein_coding	MGI Symbol	8	cilia and flagella associated protein 126 [Source:MGI Symbol;Acc:MGI:1922722]	1.54652	0.914534	2.74197	1.75529	1.94872	1.60893	2.65254	1.93144	0.899893	2.26241	1.12941	0.985754	0.851373	1.81932	1.96431	2.68432	1.01483	1.34136	1.90438	0.914099	1.60063	1.00065	1.48253	2.7676	0.838233	1.10613	1.11348	0.77372	1.37434	1.34236	2.43511	1.89462	1.25392	1.41328	1.54615	1.39028	1.33358	0.842169	1.06705	1.49103	1.88444	1.71395	2.68481	2.36102	2.06019	1.89244	2.2666	1.5668	1.33522	1.50585	2.72918	3.08963	1.51709	1.5467	1.37201
Meig1	protein_coding	MGI Symbol	6	meiosis expressed gene 1 [Source:MGI Symbol;Acc:MGI:1202878]	2.41987	1.99757	2.30587	2.5377	2.60484	2.39968	2.70138	2.78097	1.96893	2.77863	2.79295	2.21723	2.18454	2.03265	2.8899	2.6568	2.48978	2.70538	2.65817	2.33587	2.24548	2.12702	1.94853	2.70917	2.10351	2.36818	2.37252	2.10378	2.38242	2.32177	2.47144	2.60574	2.15379	2.24368	2.76266	2.33416	2.43094	2.45375	2.37472	2.45933	2.61036	2.67234	2.17233	2.91627	2.46291	2.6378	2.72987	2.01371	2.37126	2.146	3.31697	2.70464	2.09734	3.07419	2.41383
Fam107b	protein_coding	MGI Symbol	9	family with sequence similarity 107, member B [Source:MGI Symbol;Acc:MGI:1913790]	3.9577	3.9188	4.1128	4.4978	3.90447	4.06797	4.12862	4.34152	3.82366	3.95137	3.54925	4.27463	3.86641	3.81211	4.28318	4.15029	3.99805	3.70031	3.76104	3.87797	3.8925	4.09645	4.19884	4.00751	3.6634	3.98539	4.03714	4.08172	4.07935	3.69891	3.97921	3.68301	4.05494	4.1484	4.03835	4.42251	4.06755	4.44383	3.82165	2.97497	3.99143	3.87257	4.06139	3.71391	4.26637	3.99816	3.90196	4.19073	3.69044	3.8875	3.78068	4.12803	4.11375	3.32002	3.85083
Fcgr2b	protein_coding	MGI Symbol	7	Fc receptor, IgG, low affinity IIb [Source:MGI Symbol;Acc:MGI:95499]	1.43549	0.542163	0.876123	1.95403	0.113278	0.561054	0.738905	0.163152	-0.0537144	0.63047	0.36277	0.920536	-0.1895	0.505986	0.705845	0.728421	0.407452	1.29908	0.0906602	0.929446	0.782081	0.959424	-0.112113	1.00471	0.4731	0.272138	0.668507	0.425056	0.626528	-0.163063	1.29445	-0.277192	0.833343	-0.120157	-0.657538	-1.21217	1.03193	0.0725988	0.62817	1.4486	0.603211	0.76607	0.622772	0.555084	0.86801	1.02323	0.561341	0.34718	0.427628	0.250419	-0.0335254	0.930427	1.02978	1.71729	0.208314
Frmd4a	protein_coding	MGI Symbol	20	FERM domain containing 4A [Source:MGI Symbol;Acc:MGI:1919850]	4.7337	4.92772	4.98476	4.62349	4.80709	4.85393	4.75104	4.66824	4.66834	4.50842	4.66679	4.89689	4.84784	4.83148	4.70927	4.40779	4.49605	4.67004	4.73571	4.69082	4.71439	4.76129	4.93316	4.65721	4.67411	4.48892	4.89869	4.57583	4.63275	4.34163	4.29082	4.56431	4.47453	4.49548	4.73083	4.65488	4.762	4.6397	4.74673	4.71864	4.71298	4.73371	5.00422	4.60219	4.40419	4.68061	4.76366	4.83148	5.01916	5.1093	4.48333	4.85204	4.718	4.57139	4.74639
Dusp12	protein_coding	MGI Symbol	7	dual specificity phosphatase 12 [Source:MGI Symbol;Acc:MGI:1890614]	3.36848	3.44728	3.31316	3.41522	3.32666	3.22215	3.3458	3.59459	3.34121	3.4053	3.6753	3.33922	3.67248	3.29692	3.61395	3.31715	3.22583	3.29505	3.54196	3.42384	3.66012	3.38618	3.22864	3.63021	3.63531	3.62509	3.52552	3.77677	3.16695	3.15388	3.00864	3.41013	3.60431	3.35575	3.35571	3.32661	3.48218	3.23026	3.90119	3.2954	3.5534	3.52749	3.22943	3.61716	3.32404	3.23042	3.57539	3.31165	3.56202	3.49355	3.13212	3.28455	3.47052	3.68612	3.47205
Sephs1	protein_coding	MGI Symbol	4	selenophosphate synthetase 1 [Source:MGI Symbol;Acc:MGI:1923580]	4.39326	4.38141	4.61722	4.53835	4.36538	4.55496	4.19692	4.26024	4.59452	4.51675	4.0282	4.43646	4.0706	4.21737	4.4882	4.7944	4.1791	4.22973	4.24647	4.14117	4.31436	4.36594	4.59559	4.24909	4.50238	4.26559	4.42512	4.28697	4.70005	4.35327	4.34637	4.39623	4.51661	4.42698	4.48117	4.33792	4.21077	4.60806	4.34658	3.95616	4.32843	4.49627	4.40429	4.3546	4.72005	4.30418	4.16603	4.21879	4.36508	4.1625	4.17333	4.50735	4.64247	4.05204	4.48422
Atf6	protein_coding	MGI Symbol	2	activating transcription factor 6 [Source:MGI Symbol;Acc:MGI:1926157]	5.7572	5.48547	5.86052	5.70533	5.83168	5.59306	5.50473	5.5144	5.66937	5.5171	5.43639	5.34893	5.71601	5.7216	5.53585	5.25788	5.4872	5.56886	5.59567	5.56657	5.35937	5.60885	5.49125	5.25027	5.61617	5.68374	5.55068	5.25046	5.16656	4.751	4.95696	5.05615	5.38051	5.03918	5.18775	5.2604	5.56769	5.2206	5.31249	5.25749	5.45326	5.25606	5.69862	5.14873	5.51426	5.2439	5.29469	5.34627	5.55269	5.78776	5.24495	5.39355	5.35335	4.87044	5.07475
Phyh	protein_coding	MGI Symbol	3	phytanoyl-CoA hydroxylase [Source:MGI Symbol;Acc:MGI:891978]	7.02092	7.12094	7.06681	6.82977	6.78687	7.0107	6.91758	7.05006	6.95949	7.09675	7.09581	7.02954	6.87424	6.70089	7.13317	7.25436	7.12997	7.17041	7.10902	6.93836	7.16489	7.05863	7.02888	6.95637	6.93711	7.08415	6.9652	6.88248	7.47407	7.54096	7.5493	7.65945	7.09859	7.51494	7.47402	7.45793	6.96464	7.17863	7.17352	7.25864	6.96228	7.01852	6.79306	7.63793	7.37712	7.24588	7.1158	7.03781	6.87902	6.95123	7.17267	6.90818	7.05821	7.40582	7.15265
Uhmk1	protein_coding	MGI Symbol	3	U2AF homology motif (UHM) kinase 1 [Source:MGI Symbol;Acc:MGI:1341908]	6.83214	7.04489	7.11917	7.0059	7.17848	7.17441	6.88777	6.93778	6.99358	6.63605	6.78314	7.20861	7.03589	7.12026	6.77193	6.70834	6.80885	6.66576	7.04426	7.01971	6.93429	6.72011	6.66752	6.72641	6.89358	6.69133	7.03206	6.90382	6.93352	6.84868	6.78011	6.6548	6.85867	6.87854	7.0462	6.96349	7.17978	6.89642	7.01756	6.69709	6.81228	7.02704	7.13364	6.60924	6.81725	6.67794	6.66805	6.74995	6.94856	7.15547	6.96753	6.93077	6.76563	6.44329	6.83042
Ucma	protein_coding	MGI Symbol	5	upper zone of growth plate and cartilage matrix associated [Source:MGI Symbol;Acc:MGI:1915777]	1.03956	0.677251	0.922666	1.11836	0.693822	-0.34473	0.642152	0.297453	-0.0907086	-0.169231	0.538927	0.306087	-1.67825	0.41763	0.129985	1.11099	-0.153505	0.14648	0.925376	0.643328	-0.17485	0.504342	0.177393	0.423477	-0.225898	-0.281798	0.793262	0.200932	0.18401	0.512934	0.9855	0.513089	-0.00580269	0.204805	-1.09642	0.796602	0.402676	0.253171	0.090513	1.07367	0.184986	0.47863	0.724055	1.45732	-0.0950904	0.930544	0.53603	-0.568208	0.29538	0.224187	0.856597	0.740949	0.862322	1.17721	0.876567
Uap1	protein_coding	MGI Symbol	9	UDP-N-acetylglucosamine pyrophosphorylase 1 [Source:MGI Symbol;Acc:MGI:1334459]	5.17235	4.93364	5.1315	5.12481	5.22659	5.20774	4.97032	5.26674	5.04818	4.97423	5.32059	5.39317	5.53026	5.65231	5.15277	5.15556	5.06211	4.99456	5.21483	5.26996	5.16521	5.0436	5.19774	5.06016	5.18459	4.93593	5.32939	5.41562	4.93524	5.00824	4.9255	4.97386	5.10061	5.08436	5.0121	4.88304	5.28901	5.09856	5.11598	5.42645	5.094	5.26185	5.38283	5.17162	4.90991	4.84108	5.2152	5.13959	5.27028	5.44788	5.15814	5.46998	5.21391	5.05151	5.05934
Optn	protein_coding	MGI Symbol	5	optineurin [Source:MGI Symbol;Acc:MGI:1918898]	2.83435	3.36711	3.38418	3.04581	3.25649	3.47794	2.87464	2.84452	2.93022	3.17917	2.8205	3.7562	3.34912	3.4421	3.09903	3.51622	2.98432	3.12092	3.03571	2.75307	3.33909	2.89347	3.21127	3.3533	2.94403	2.92848	2.92181	3.27046	3.12261	3.52199	3.30167	2.88137	3.12235	2.98418	3.26191	3.14624	3.10869	3.27573	2.9329	3.13517	3.18658	3.19558	3.39728	3.32208	3.3537	3.27957	2.97088	3.39363	3.42103	3.34322	3.13212	3.71219	3.5803	3.49914	3.58187
Ddr2	protein_coding	MGI Symbol	6	discoidin domain receptor family, member 2 [Source:MGI Symbol;Acc:MGI:1345277]	1.26612	0.872915	2.28226	1.04762	1.61656	0.834378	1.20188	0.297453	0.782056	0.14913	0.162073	1.09324	1.70295	0.966715	1.22224	0.97754	1.30203	0.834948	1.23894	1.10191	1.06681	1.48994	1.41335	1.2388	1.14394	1.45823	2.08935	1.0809	1.11455	0.811846	1.08264	1.06161	0.168527	0.72784	0.927425	0.992522	0.815116	0.253171	1.31291	1.32893	1.37043	0.0898582	1.62714	1.29999	2.70809	0.70929	1.40934	0.34718	1.10438	1.68962	1.01378	1.46775	0.877043	0.153627	-0.613089
Hsd17b7	protein_coding	MGI Symbol	4	hydroxysteroid (17-beta) dehydrogenase 7 [Source:MGI Symbol;Acc:MGI:1330808]	4.46461	4.92772	4.66135	5.18455	4.67881	4.67942	4.32452	4.53862	4.54111	4.69732	4.61464	4.67882	4.40853	4.37818	4.58073	4.57148	4.72793	4.64705	4.68981	4.18339	4.41364	4.48934	4.74486	4.25067	4.39377	4.43624	4.7723	4.44631	4.77359	4.79006	4.81776	4.6638	4.73529	4.78825	4.69771	4.84655	4.4455	4.5339	4.56188	4.68857	4.37533	4.29811	4.74278	4.36173	4.4844	4.55873	4.17426	4.60526	4.41905	4.85421	4.67503	4.35858	4.57861	4.4165	4.68844
Ccdc3	protein_coding	MGI Symbol	1	coiled-coil domain containing 3 [Source:MGI Symbol;Acc:MGI:1921436]	3.70866	4.08142	3.40071	3.9761	3.88909	3.68907	3.61798	3.79523	3.56286	3.7113	3.303	3.74683	3.56108	3.94975	3.25069	3.48303	3.52256	3.35819	4.10638	3.10361	3.85559	3.49836	3.67744	3.57338	3.64559	3.88983	3.28265	3.31594	3.57456	3.30239	3.49306	3.69604	3.68031	3.89213	3.31108	4.0143	3.9885	3.80026	3.97657	3.81296	3.65828	3.59192	3.66902	4.01452	3.68388	3.67399	3.81783	3.64863	4.10026	3.84725	4.22851	4.00872	3.81819	4.01106	4.22153
Rgs5	protein_coding	MGI Symbol	2	regulator of G-protein signaling 5 [Source:MGI Symbol;Acc:MGI:1098434]	4.54086	4.13961	4.91165	4.63319	4.61481	4.26557	4.3655	4.25475	4.35417	4.35278	4.30422	4.37693	4.35126	4.34063	4.06562	4.43582	4.72307	4.57136	4.10454	4.3958	4.54697	4.57371	4.28574	4.46821	4.46369	3.979	4.41683	4.31384	4.72463	4.48212	4.66256	4.64713	3.95478	4.79027	4.89705	4.68354	4.50834	3.73231	4.33517	4.35501	4.24056	4.16325	4.48105	4.54197	4.45981	3.84516	4.34247	3.58437	4.3774	4.16939	4.2622	4.52583	4.36155	4.27428	4.29972
Enkur	protein_coding	MGI Symbol	3	enkurin, TRPC channel interacting protein [Source:MGI Symbol;Acc:MGI:1918483]	1.50483	2.21303	2.53285	2.05845	2.36468	1.40708	1.96575	1.95873	1.81743	1.67579	1.78947	1.71953	1.42825	1.64867	1.60174	1.88231	1.61874	1.51764	1.56221	2.04316	1.83782	1.37968	1.66367	2.32813	1.86046	1.54732	0.843593	1.52043	1.4064	1.54881	1.74808	1.52774	2.01065	1.37068	2.09472	1.77458	1.61913	1.34135	1.9133	2.30137	2.21343	1.86063	1.47077	2.03695	1.90126	1.86408	1.66422	1.81801	1.80938	1.55929	2.6595	2.32591	1.43987	2.07629	1.43071
Nuf2	protein_coding	MGI Symbol	5	NUF2, NDC80 kinetochore complex component [Source:MGI Symbol;Acc:MGI:1914227]	0.756533	0.524352	0.128608	1.17255	0.0315947	0.960519	0.464912	0.533521	0.782056	0.177419	1.47969	0.306087	0.333341	0.355569	0.668851	0.773044	1.39285	0.678828	1.15608	0.135388	0.261249	0.485106	0.742346	0.531191	-0.152834	0.392432	0.74111	0.837496	0.626528	0.742721	1.30599	1.07497	0.281295	0.793803	1.57663	0.761197	0.103914	1.05184	0.670295	1.75755	0.544716	1.02133	0.354482	1.62784	0.121043	-0.190643	0.610668	0.116696	0.605721	0.615874	0.367012	0.288881	0.266219	1.39403	0.931796
Aldh9a1	protein_coding	MGI Symbol	4	aldehyde dehydrogenase 9, subfamily A1 [Source:MGI Symbol;Acc:MGI:1861622]	5.32452	5.39096	5.61575	5.0821	5.2418	5.38819	5.24129	5.31966	5.26867	5.37776	5.05091	5.41923	5.11197	5.17027	5.36568	5.52956	5.43888	5.52023	5.14494	5.2487	5.24429	5.37283	5.23831	5.67052	5.13895	5.4145	5.52456	5.02679	5.64708	5.47714	5.59272	5.57991	5.60512	5.38044	5.56496	5.52864	5.21262	5.42948	5.2109	4.86296	5.27432	5.36454	5.19125	5.55166	5.63996	5.43194	5.1931	5.297	5.10891	5.27099	5.04884	5.32133	5.44574	5.19706	5.50172
Mgst3	protein_coding	MGI Symbol	1	microsomal glutathione S-transferase 3 [Source:MGI Symbol;Acc:MGI:1913697]	7.00137	6.8245	6.81485	6.64806	6.81206	6.79623	7.22911	7.128	6.9744	7.31697	7.42002	6.83034	6.85125	6.83166	6.71239	6.83738	7.05527	7.07399	7.13269	7.1548	7.04249	6.81584	6.77164	6.76746	7.05602	7.16203	6.79126	7.06527	7.17172	7.60261	7.50523	7.42952	7.0189	7.32723	7.41796	7.0915	7.03685	6.93188	6.94273	7.73997	6.88506	6.93431	6.75368	7.50663	6.85145	7.20176	7.01663	6.73338	6.83181	6.81973	7.16195	6.74975	6.89964	7.72123	6.97198
Eef1aknmt	protein_coding	MGI Symbol	8	EEF1A lysine and N-terminal methyltransferase [Source:MGI Symbol;Acc:MGI:1918699]	3.71964	3.85432	3.58804	3.95885	3.8968	3.93599	3.72224	3.81776	3.92675	3.90349	3.72352	3.34855	3.9497	3.65995	3.62848	4.09863	3.65079	3.99828	3.58483	3.57055	3.67668	3.96724	4.19148	3.96396	3.74691	3.95965	3.76851	3.57407	3.95479	4.07259	3.95558	3.63422	3.84715	3.91083	3.96343	4.03112	3.71941	3.83914	3.95117	3.1573	3.53097	3.81974	3.83104	3.72058	3.90217	3.64928	3.88953	4.31722	3.86	3.74025	3.54017	3.89958	4.00402	3.48661	4.0574
Vamp4	protein_coding	MGI Symbol	8	vesicle-associated membrane protein 4 [Source:MGI Symbol;Acc:MGI:1858730]	7.45923	7.67303	7.23069	7.7445	7.26069	7.47288	7.32004	7.54278	7.43397	7.67727	7.39104	7.57891	7.43002	7.36088	7.65576	7.80356	7.41673	7.55902	7.52769	7.43909	7.68729	7.72248	7.64783	7.53516	7.38699	7.4393	7.52721	7.51275	7.74534	7.70893	7.75012	7.85699	7.55378	7.62408	7.62232	7.74974	7.48808	7.79734	7.63641	7.12552	7.62256	7.63977	7.32195	7.7841	7.71649	7.56761	7.54706	7.64143	7.42985	7.28225	7.40399	7.34503	7.54566	7.62517	7.55347
Myoc	protein_coding	MGI Symbol	1	myocilin [Source:MGI Symbol;Acc:MGI:1202864]	1.46188	1.06995	2.1385	0.687121	2.01398	1.22913	1.88348	2.39307	1.91397	2.06457	0.665839	1.00161	0.835162	2.00259	1.83669	2.31841	2.45273	1.71546	1.81718	1.31557	1.00822	0.902562	0.99324	2.75876	0.801936	1.30316	0.552254	0.883543	0.411677	1.47614	1.74808	1.67536	1.02691	1.87604	1.83379	1.90196	0.249519	1.54323	1.71626	2.66483	1.60798	0.76607	2.37798	3.17121	2.97426	1.49946	1.30831	1.06465	1.44334	1.86114	1.65055	2.72184	1.44975	1.81074	1.65241
Pigc	protein_coding	MGI Symbol	5	phosphatidylinositol glycan anchor biosynthesis, class C [Source:MGI Symbol;Acc:MGI:1914542]	3.7925	3.63119	3.78564	4.18989	3.52625	3.86786	3.82131	3.88152	3.64673	3.86921	3.85254	3.51795	3.83618	4.09926	3.79653	3.66571	3.62811	3.85058	3.8183	3.52581	3.82833	3.92861	3.93184	3.4498	3.81452	3.71244	3.75103	3.55048	3.26639	3.02153	3.61638	3.33994	3.66584	3.3254	3.42435	3.62134	3.31302	3.38211	3.68963	3.86498	3.89521	3.40134	3.68376	4.15079	3.36963	3.55485	3.75614	3.55532	3.42631	3.55535	3.58471	3.56031	3.72768	3.88543	3.54913
Prdx6	protein_coding	MGI Symbol	9	peroxiredoxin 6 [Source:MGI Symbol;Acc:MGI:894320]	9.2684	9.2337	9.24705	9.2822	8.92662	9.16895	9.18679	9.29635	9.1227	9.42694	9.34172	9.14203	9.15452	8.9888	9.2957	9.57937	9.42376	9.31444	9.27188	9.28632	9.18185	9.14272	9.18044	9.44531	9.26998	9.33272	9.18428	9.18457	9.45561	9.59023	9.73344	9.68708	9.38874	9.56739	9.50318	9.52107	9.04365	9.49111	9.27707	9.39731	9.14111	9.32908	9.05636	9.80571	9.33272	9.27484	9.26963	9.12194	9.03628	9.07562	9.18974	9.05179	9.1176	9.55851	9.23646
Klhl20	protein_coding	MGI Symbol	7	kelch-like 20 [Source:MGI Symbol;Acc:MGI:2444855]	4.07348	4.45612	4.51207	4.39328	4.19762	4.36651	3.92606	4.09639	4.13936	4.09732	3.52853	4.34311	4.14481	4.45233	4.34017	4.37439	4.39224	4.17671	4.10269	3.90151	4.35166	4.42265	4.4	4.03339	4.36763	4.23105	4.43336	3.95627	4.28734	4.04952	3.85113	4.12479	4.27245	3.76634	4.26581	4.27027	4.31371	4.2509	4.3417	3.78481	4.04517	4.1401	4.12604	3.78774	4.52526	4.03202	4.08763	4.36821	3.92485	4.11867	4.0985	4.12319	4.3231	3.55722	4.19215
Nsun6	protein_coding	MGI Symbol	8	NOL1/NOP2/Sun domain family member 6 [Source:MGI Symbol;Acc:MGI:1921705]	2.76892	2.84986	3.12364	2.88064	2.99794	3.01807	2.46255	2.95365	2.78461	2.2086	2.90656	2.92678	2.70071	2.86736	3.1469	3.08616	2.88699	3.21488	2.77384	2.13869	2.89352	2.90799	2.74436	2.83642	2.51574	2.9806	3.08063	2.72186	3.25175	2.9505	2.89095	3.31201	2.9454	2.73835	3.20776	3.13936	2.93658	3.15114	3.12689	2.77769	2.61511	2.6218	2.65519	2.91627	3.28258	2.73104	2.69599	3.17104	2.85903	2.6384	2.77383	3.20115	2.70001	2.70923	3.26721
Cenpl	protein_coding	MGI Symbol	10	centromere protein L [Source:MGI Symbol;Acc:MGI:1917704]	1.54652	1.48345	1.8957	1.82462	1.41656	1.65112	1.62115	1.70848	1.04338	1.86161	1.51384	1.70023	1.74694	1.4844	2.02412	1.79845	1.00206	1.81633	1.94607	1.49133	1.57058	1.80897	1.74637	1.37225	1.40818	0.821825	1.85591	1.53012	1.72727	1.50774	1.50937	1.18993	1.88779	1.8987	1.89957	1.8183	1.91673	2.12984	1.55698	0.591963	1.71795	1.39081	1.70353	1.84685	1.23555	1.96767	0.875722	1.33258	1.02308	1.21755	0.995044	1.81895	1.85862	1.71729	1.57647
Dars2	protein_coding	MGI Symbol	7	aspartyl-tRNA synthetase 2 (mitochondrial) [Source:MGI Symbol;Acc:MGI:2442510]	4.58655	4.95706	4.55456	4.87196	4.46339	4.58029	4.48307	4.5043	4.47143	4.55903	4.05454	4.87876	4.65469	4.45972	4.80827	5.09461	4.751	4.87012	4.24647	4.63575	4.91211	4.79293	4.90913	4.66196	4.74512	4.96855	4.67836	4.37959	4.99532	4.89135	5.28099	5.03665	4.80768	4.82322	4.91107	5.27851	4.54759	4.92868	4.91713	3.61293	4.52783	4.77245	4.41443	4.82896	5.10726	4.67246	4.62349	4.89413	4.40841	4.52545	4.56817	4.22321	4.76625	4.14269	4.92543
Mrc1	protein_coding	MGI Symbol	2	mannose receptor, C type 1 [Source:MGI Symbol;Acc:MGI:97142]	-0.759056	-0.784197	-0.489829	0.353511	0.263957	-1.23309	-0.683952	0.767532	0.0518958	-0.442992	-0.618614	-0.899382	-0.0932843	-0.0861367	0.909859	0.0213564	1.28104	-0.114171	-1.46486	0.486145	-0.856321	-1.00614	-0.265737	-0.112017	-0.820259	-0.163961	-0.378799	-1.26762	-1.13177	-1.56161	-1.38015	-0.24364	-0.434137	-1.64562	-0.39845	-0.897295	-1.16168	-0.102488	0.209566	-0.844901	-0.853834	-0.443965	0.198964	0.0333866	1.53765	0.485569	-0.926597	-0.532139	-0.162609	-0.101053	0.656519	1.64953	-1.25316	-0.521277	-0.463063
Stam	protein_coding	MGI Symbol	9	signal transducing adaptor molecule (SH3 domain and ITAM motif) 1 [Source:MGI Symbol;Acc:MGI:1329014]	6.02064	6.32449	6.14076	6.49663	6.00487	6.09095	5.77096	5.88486	6.03241	6.01619	5.51436	6.25347	5.9728	5.88429	6.24245	6.4882	6.15317	6.02224	5.89296	5.90467	6.13793	6.31255	6.31872	6.00073	5.91325	6.16185	6.12561	5.81614	6.35171	6.2814	6.14361	6.1974	6.1621	6.16933	6.16557	6.449	6.09531	6.29297	6.13843	5.38579	6.02859	6.1136	5.97734	6.00476	6.43779	6.07382	6.01477	6.43706	5.85683	6.15232	5.85367	5.8001	6.19439	5.54254	6.21824
Rabgap1l	protein_coding	MGI Symbol	17	RAB GTPase activating protein 1-like [Source:MGI Symbol;Acc:MGI:1352507]	7.06229	7.25083	7.3538	7.44296	7.33067	7.25817	6.89523	7.07774	7.15463	6.83979	7.01727	7.35887	7.11187	7.24612	7.07515	7.10927	7.11634	7.05268	7.18717	7.18409	7.20376	7.08222	7.10803	7.0808	7.01325	6.94804	7.2491	6.96511	7.15216	7.02187	6.85764	6.83808	6.95446	7.05282	7.11401	7.26149	7.39609	7.06948	7.08261	6.98722	7.0608	7.06938	7.24469	6.79921	7.06315	6.98906	6.98892	7.06216	7.06145	7.17828	7.03127	7.15173	7.07965	6.85818	6.97773
Trdmt1	protein_coding	MGI Symbol	3	tRNA aspartic acid methyltransferase 1 [Source:MGI Symbol;Acc:MGI:1274787]	2.45533	2.17357	2.3966	2.48514	2.41387	2.541	1.88348	1.65109	1.78716	2.42461	1.9725	2.31563	1.69399	1.72429	2.57699	2.32342	1.98594	2.52453	1.93783	1.79766	2.07754	2.35605	2.03661	1.77419	2.26554	2.74481	2.51392	1.81787	2.01755	1.99762	2.50688	1.94641	2.46203	2.32958	2.3276	2.4218	1.75541	2.26224	2.47913	1.81436	2.2985	2.37564	1.98777	2.45998	2.08612	2.41157	2.16293	2.45669	1.88802	2.25366	2.75725	2.05442	2.23513	2.23455	2.42831
Rsu1	protein_coding	MGI Symbol	10	Ras suppressor protein 1 [Source:MGI Symbol;Acc:MGI:103040]	5.31671	5.31659	5.48293	5.7489	5.26582	5.22809	5.23301	5.30909	5.33294	5.75331	5.58734	5.2734	5.25287	5.18595	5.46748	5.71013	5.54115	5.49118	5.37377	5.28718	5.48016	5.38909	5.40032	5.5534	5.40478	5.66794	5.33819	5.29657	5.74697	5.62611	5.87579	5.93661	5.36204	5.7106	5.55287	5.64186	5.25348	5.55034	5.42749	5.33428	5.27282	5.24525	5.21971	5.94574	5.70627	5.42164	5.53003	5.36253	5.24958	5.0958	5.50294	5.20841	5.39614	5.72698	5.39522
Vim	protein_coding	MGI Symbol	6	vimentin [Source:MGI Symbol;Acc:MGI:98932]	4.73911	4.71553	4.96359	6.80854	4.83444	4.59657	5.07442	5.3637	4.68348	5.07071	4.65727	4.65521	4.73114	4.68145	5.35844	5.56436	4.84694	4.88449	4.61422	5.39753	5.03918	4.77818	5.07751	5.93311	4.92464	4.67438	4.55666	4.62522	5.01712	5.0064	5.18971	5.24895	4.69107	4.68013	4.6071	5.16795	4.7272	4.91246	5.07639	5.28388	5.28999	5.14055	5.48196	5.7319	5.48104	4.9181	5.14159	4.96367	4.94108	4.86486	5.06015	5.70545	4.9576	4.95701	5.10735
Pter	protein_coding	MGI Symbol	7	phosphotriesterase related [Source:MGI Symbol;Acc:MGI:107372]	6.25783	5.34794	5.81498	5.48346	6.29182	5.89686	5.9314	6.00548	6.16239	6.06338	5.86789	5.69932	5.91421	5.9902	5.70185	5.2421	5.90274	5.94336	6.12215	6.32666	5.78235	5.78139	5.64142	5.80484	5.9944	5.90803	6.21555	5.95963	5.09213	5.34273	5.59977	5.16008	5.72959	5.20139	5.62026	5.44883	5.78483	5.57237	5.67838	6.10617	6.12157	5.48395	6.08121	5.6079	5.66545	5.7681	5.88859	5.64199	5.91009	6.36871	5.78512	5.96583	5.62159	5.75141	5.49773
4930426L09Rik	bidirectional_promoter_lncRNA	MGI Symbol	2	RIKEN cDNA 4930426L09 gene [Source:MGI Symbol;Acc:MGI:1921879]	-0.931523	-0.875827	0.0469239	-0.0498449	-1.79692	-0.905031	-1.83828	-0.756995	-0.68507	0.259103	-0.694563	0.0858209	0.28642	-0.537516	-0.240383	-0.509158	-0.745628	0.466022	-0.727893	-0.750153	-0.701598	-0.324672	-0.366431	0.25774	0.107229	0.272138	0.0217388	-2.30157	-0.663987	0.188409	-1.53627	-0.709303	0.144876	-1.83203	-0.47975	0.300645	-1.04384	-0.451822	0.090513	-0.0939285	-0.0653377	-1.0182	-1.07112	0.723903	-0.615923	-0.104055	-1.0747	0.34718	-0.997979	0.250419	-0.379701	-0.169109	-0.20585	-0.862314	-0.144702
Pip4k2a	protein_coding	MGI Symbol	3	phosphatidylinositol-5-phosphate 4-kinase, type II, alpha [Source:MGI Symbol;Acc:MGI:1298206]	5.80394	5.89322	5.93336	5.85834	5.96508	5.89686	5.91553	5.89549	6.00363	5.83992	5.76354	6.0316	5.97188	6.12593	5.99965	5.87401	5.82196	5.79391	5.9057	5.95756	5.98395	5.68458	5.93955	5.85856	5.75673	5.58199	5.85565	5.90021	5.55115	5.57546	5.49463	5.61691	5.79468	5.65067	5.52188	5.78094	5.92782	5.89484	5.85371	5.71305	5.91483	5.99749	5.97776	5.7114	5.80474	5.72638	5.80497	5.97331	5.91244	6.17945	5.89089	5.95768	5.82319	5.487	5.65113
Bmi1	protein_coding	MGI Symbol	7	Bmi1 polycomb ring finger oncogene [Source:MGI Symbol;Acc:MGI:88174]	5.24633	5.11267	5.16657	5.02433	5.15446	5.2253	5.03923	5.11204	5.12682	4.99126	5.09104	5.18765	5.11533	5.34513	4.93637	5.03325	4.94442	5.07741	5.11417	5.36262	5.33574	4.97459	5.04929	5.23363	5.0871	4.7018	5.23277	5.07471	4.9732	4.94041	5.02226	5.15065	5.14599	4.82519	5.01024	4.95139	5.36555	5.27087	5.16652	4.86162	5.19651	5.16458	5.37636	4.9417	4.99537	4.86274	5.19916	5.21448	5.21033	5.34741	5.13158	5.33328	5.04656	4.83751	4.97229
Dnajc1	protein_coding	MGI Symbol	11	DnaJ heat shock protein family (Hsp40) member C1 [Source:MGI Symbol;Acc:MGI:103268]	4.21855	3.52994	4.05652	4.1123	4.46468	3.99778	4.26754	3.97134	4.37806	3.90349	4.37094	3.98874	4.41945	4.66396	3.69898	3.6814	3.95729	3.84508	4.37721	4.23525	4.07665	3.97071	3.70251	3.74652	4.28786	3.979	4.06392	3.81886	3.64344	3.30239	3.60708	3.5094	4.05494	3.35028	3.49254	3.51642	4.24011	3.55188	3.87891	4.50232	4.04868	3.83535	4.20116	3.76642	3.79617	3.66374	3.87193	3.61485	3.9635	4.57689	3.90633	3.93504	3.70517	3.69432	3.57755
Mllt10	protein_coding	MGI Symbol	11	myeloid/lymphoid or mixed-lineage leukemia; translocated to, 10 [Source:MGI Symbol;Acc:MGI:1329038]	5.14002	4.80768	5.13645	4.78983	5.05805	5.21338	5.0281	5.181	5.16851	4.7119	5.27651	4.95708	5.15342	5.12564	4.98797	4.95149	5.15371	4.92849	5.10131	5.1358	5.1441	4.83152	4.80687	5.09919	5.18107	5.03629	4.9974	5.01045	4.73939	4.81237	4.86729	4.95592	4.97043	4.82913	4.983	4.93857	5.08261	4.85071	4.91165	5.52419	5.04385	4.95398	4.96079	5.19974	5.02752	5.12868	4.97971	4.86145	4.86827	5.03107	4.9538	4.99154	4.80237	5.18644	4.88839
Plxdc2	protein_coding	MGI Symbol	4	plexin domain containing 2 [Source:MGI Symbol;Acc:MGI:1914698]	4.50852	4.36148	4.32981	4.03579	4.51188	3.81317	4.58419	4.61671	4.074	4.67641	4.20058	4.24829	4.49491	4.54735	4.7408	4.21101	4.20996	4.15614	4.29246	3.9699	4.31285	4.22086	4.43283	4.60639	3.93043	4.05388	4.38603	4.17262	3.74723	3.57017	4.12968	3.63872	4.50852	3.82273	3.78785	3.75333	4.31922	4.26148	4.34496	4.04191	4.62514	4.60304	4.6342	4.16226	4.47706	4.38	4.31855	4.70874	4.57337	4.8638	4.30656	4.22773	4.93139	4.25409	4.68844
Nek6	protein_coding	MGI Symbol	5	NIMA (never in mitosis gene a)-related expressed kinase 6 [Source:MGI Symbol;Acc:MGI:1891638]	5.79142	6.53537	6.03704	6.48564	6.0305	6.16779	5.8266	5.93553	6.05057	5.93516	5.51752	6.29185	6.19748	6.33285	6.41504	6.44374	5.25807	5.31872	5.46839	5.37318	5.84595	6.24554	6.35706	6.16191	6.14869	5.3178	6.24472	6.20074	5.91472	5.14261	5.27219	5.84358	6.36572	6.18132	5.34357	6.11919	6.21687	5.98246	5.96313	5.47394	6.17799	6.23667	6.16353	5.75374	6.20795	6.10559	6.22389	6.62599	6.27486	6.15536	5.90977	6.35359	6.45849	5.43006	6.44516
Psmb7	protein_coding	MGI Symbol	2	proteasome (prosome, macropain) subunit, beta type 7 [Source:MGI Symbol;Acc:MGI:107637]	6.59366	6.72103	6.51761	6.81361	6.37938	6.59021	6.51401	6.66034	6.50262	6.95789	7.00606	6.6563	6.45153	6.33737	6.7027	6.71883	6.74658	6.8376	6.68566	6.54634	6.60882	6.66401	6.51901	6.50319	6.60485	6.70834	6.53177	6.47932	6.86138	7.16228	7.0988	7.04971	6.69324	6.92044	6.86152	6.81655	6.6417	6.8685	6.66037	7.07904	6.52641	6.621	6.47062	7.20658	6.80169	6.84596	6.90861	6.63221	6.63295	6.31883	6.83025	6.60807	6.55004	7.28393	6.76255
Ppp6c	protein_coding	MGI Symbol	5	protein phosphatase 6, catalytic subunit [Source:MGI Symbol;Acc:MGI:1915107]	6.84556	7.125	7.06379	7.34607	6.80517	6.95937	6.6096	6.68327	6.78158	6.69503	6.32029	6.9429	6.76135	6.69737	6.90614	7.0796	6.91631	6.78448	6.59584	6.66541	6.81383	6.84136	6.94842	6.62824	6.55325	6.92246	6.96473	6.61659	6.98574	6.83136	6.83517	6.68015	6.84497	6.82729	7.00453	7.09639	6.81011	6.93472	6.82355	5.97839	6.75053	6.85913	6.70753	6.60894	7.16134	6.86352	6.74047	6.95902	6.69551	6.77751	6.65223	6.78112	6.92598	6.25755	6.74386
Golga1	protein_coding	MGI Symbol	11	golgi autoantigen, golgin subfamily a, 1 [Source:MGI Symbol;Acc:MGI:1924149]	4.86969	5.03225	5.08707	4.76028	5.00018	5.02651	4.80325	4.99995	4.9751	4.80323	5.03776	5.01387	4.86091	4.83433	4.71835	4.97873	5.17306	4.84003	4.82334	4.77606	4.7052	4.95025	4.99112	4.90059	4.88724	4.78658	4.9665	4.70111	5.08059	4.93751	4.79337	4.8404	4.92948	4.85157	5.05783	5.01477	4.88225	4.9578	4.80697	4.85622	4.6703	5.16016	4.96079	4.76696	5.01744	4.66939	4.8211	4.92365	4.79771	4.71751	4.88677	4.90477	4.91632	4.93297	4.7182
Arpc5l	protein_coding	MGI Symbol	5	actin related protein 2/3 complex, subunit 5-like [Source:MGI Symbol;Acc:MGI:1921442]	7.27103	7.29779	6.90237	7.22147	7.00364	7.27328	7.24189	7.36808	7.28873	7.47168	7.72818	7.18125	7.29968	7.26549	7.43394	7.47369	7.1462	7.22964	7.41528	7.46136	7.32631	7.31757	7.17226	7.42042	7.35662	7.30204	7.37493	7.55989	7.21555	7.33293	7.54367	7.56379	7.39852	7.40662	7.1938	7.15682	7.29627	7.48013	7.49762	7.84935	7.40347	7.36483	7.17876	7.70504	7.28564	7.45611	7.63816	7.31451	7.42738	7.26768	7.48428	7.3186	7.19466	7.75346	7.37443
Orc4	protein_coding	MGI Symbol	13	origin recognition complex, subunit 4 [Source:MGI Symbol;Acc:MGI:1347043]	5.97327	6.07818	5.99682	6.43319	5.75899	5.96199	5.76427	5.7836	5.93856	5.96691	5.77942	5.97851	5.86116	5.80959	5.99405	6.28333	6.06729	6.14294	5.86388	5.89493	6.04443	6.17864	6.13792	5.88672	5.86844	6.11308	6.04186	5.81564	6.35136	6.29392	6.17188	6.19128	5.93961	6.03812	6.17473	6.25822	5.80754	6.04944	6.11907	5.53437	5.86091	5.91175	5.71152	6.19715	6.39238	6.01499	6.16319	6.08203	5.80912	5.85928	5.75133	5.78534	6.06174	5.88035	5.88162
Kif5c	protein_coding	MGI Symbol	6	kinesin family member 5C [Source:MGI Symbol;Acc:MGI:1098269]	8.17522	8.26695	8.371	8.37104	8.52528	8.19643	8.20457	8.0515	8.20373	7.87036	8.1635	8.51507	8.524	8.6187	8.20266	7.98215	7.95683	7.91439	8.26198	8.09092	8.05764	7.8974	8.33731	8.40284	8.28421	7.86546	8.19111	8.50828	8.09383	8.15663	8.07312	7.99975	8.15707	8.21899	8.36978	8.20512	8.32544	7.73265	7.99747	8.22178	8.1119	8.36517	8.52591	7.56569	7.75072	7.86637	7.8352	8.34737	8.60924	8.58492	8.2337	8.3972	8.44586	7.84343	8.18945
Lypd6b	protein_coding	MGI Symbol	3	LY6/PLAUR domain containing 6B [Source:MGI Symbol;Acc:MGI:1919147]	2.85773	2.36085	1.43189	1.95403	2.06961	2.21514	2.01166	1.93144	2.00445	2.04934	1.76132	1.89105	2.20991	2.2614	2.16362	2.00586	2.29419	2.08249	1.97859	1.83888	2.22633	2.3666	2.67427	2.39809	2.09603	1.77094	2.08935	2.39623	2.38242	1.82445	2.45079	2.1807	1.79966	2.34065	2.28517	1.93411	2.36322	1.86218	2.21313	2.08757	2.35065	1.88655	2.08617	2.52746	2.69551	2.53812	2.32688	2.46563	2.79516	2.60829	2.26513	2.08797	2.36613	1.9173	2.23875
Mmadhc	protein_coding	MGI Symbol	8	methylmalonic aciduria (cobalamin deficiency) cblD type, with homocystinuria [Source:MGI Symbol;Acc:MGI:1923786]	5.70384	5.88278	5.66392	5.9031	5.78467	5.90123	5.67079	5.94024	5.72698	5.93516	6.15837	5.86068	5.86666	5.69757	5.92416	6.09552	5.95874	6.10433	5.87418	5.82689	5.76421	5.93327	5.95658	5.98566	5.85355	6.22937	5.68901	5.94975	6.11636	6.41515	6.2709	6.30192	5.96389	5.9217	5.90233	6.07931	5.88249	5.97467	5.99973	6.09418	5.97698	6.00737	5.70534	6.43604	6.03065	6.12887	6.11753	6.11794	5.98267	5.76463	5.96918	6.03455	6.06937	6.4562	6.09474
Mindy3	protein_coding	MGI Symbol	20	MINDY lysine 48 deubiquitinase 3 [Source:MGI Symbol;Acc:MGI:1914210]	7.08705	7.09062	7.04243	7.05924	6.84855	7.11912	6.93044	7.12743	6.84448	7.2198	7.10739	6.9539	6.83453	6.80288	7.13444	7.18759	7.30698	7.17352	7.05573	7.18509	7.18425	7.09893	7.05508	6.92733	6.97377	7.32301	7.09553	6.89986	7.2195	7.34519	7.39015	7.32438	6.9914	7.32252	7.27116	7.27037	6.92387	7.1435	7.05704	7.04622	6.97687	6.93716	6.86089	7.46438	7.35445	7.22268	7.13172	7.19418	6.99903	6.87135	7.07291	6.97314	7.08025	7.27074	7.05147
Itga8	protein_coding	MGI Symbol	7	integrin alpha 8 [Source:MGI Symbol;Acc:MGI:109442]	2.9845	2.57065	2.80129	2.71249	2.90543	3.20526	2.80929	3.27998	3.04977	2.86813	1.99685	2.74565	2.68723	2.59261	2.72849	2.36288	2.88351	2.88404	3.02018	3.05895	2.98371	2.76777	2.91495	3.0103	3.1128	3.12651	2.6893	3.05598	2.34982	1.91363	2.50187	1.73548	2.62048	2.55078	2.00044	1.88561	2.8014	2.15601	2.55417	2.80036	2.89033	2.62694	3.06863	2.47584	2.08612	2.60391	2.86306	2.78444	3.12564	2.68242	2.79565	2.53499	3.34907	2.51311	2.96362
Spopl	protein_coding	MGI Symbol	6	speckle-type BTB/POZ protein-like [Source:MGI Symbol;Acc:MGI:1924107]	3.31158	3.37955	3.42517	3.3811	3.71032	3.69715	3.24507	3.48391	3.62692	3.24079	3.57778	3.50411	3.56354	3.97319	3.41609	3.572	3.66503	3.56189	3.64683	3.74983	3.41717	3.40421	3.53582	3.55818	3.49458	3.63732	3.51521	3.51435	3.29806	3.68286	3.31887	3.15419	3.58026	3.42503	3.6224	3.5813	3.64458	3.49406	3.31124	3.63832	3.53848	3.66612	3.67536	3.39338	3.67536	3.18815	3.56291	3.68547	3.62995	4.17111	3.76141	3.56984	3.34113	3.41897	3.44857
Pfkfb3	protein_coding	MGI Symbol	21	6-phosphofructo-2-kinase/fructose-2,6-biphosphatase 3 [Source:MGI Symbol;Acc:MGI:2181202]	4.96118	5.12823	5.08451	5.6938	5.07514	5.16106	4.70986	4.65787	4.83911	4.16776	4.45683	5.19456	5.08652	4.72812	5.25303	5.04012	4.68464	4.65126	4.76396	4.79922	4.90108	4.89848	5.24188	4.72797	5.01461	4.75887	4.91545	4.63647	4.84941	4.47281	4.56867	4.68138	4.85035	4.68122	4.78078	5.4072	4.97504	5.03739	4.87159	4.21223	4.80619	4.96314	4.96251	4.15735	5.14938	4.94542	4.60231	5.10565	4.63166	5.05173	4.65129	4.56687	4.95586	3.64724	4.68543
Yme1l1	protein_coding	MGI Symbol	6	YME1-like 1 (S. cerevisiae) [Source:MGI Symbol;Acc:MGI:1351651]	6.88104	6.9526	7.07005	7.14348	6.92335	6.82531	6.53746	6.5001	7.00019	6.56188	5.74569	6.75927	6.8856	6.87101	7.0193	6.99403	6.73313	6.55643	6.50494	6.7383	6.90523	6.9356	6.81731	6.59387	6.66229	6.93283	7.12211	6.5087	6.65224	6.46629	6.24453	6.41391	6.79504	6.51868	6.57585	6.74245	6.74534	6.69109	6.72675	5.59966	6.90312	6.81173	6.79694	6.20351	6.95316	6.5219	6.61766	6.75155	6.78762	7.04741	6.28383	6.50471	6.71045	5.77672	6.43952
Prkcq	protein_coding	MGI Symbol	6	protein kinase C, theta [Source:MGI Symbol;Acc:MGI:97601]	2.96618	2.88866	3.14014	2.52734	2.97263	2.54548	3.03883	2.75007	2.5762	2.66834	2.34865	2.64326	2.88128	2.61265	3.02045	3.17197	2.40017	3.02366	2.74578	2.03609	2.62277	2.75979	2.64439	3.2903	2.65452	2.65145	2.76525	2.91159	2.57809	2.25508	2.56567	2.193	2.53207	2.59308	2.42015	2.89585	2.82095	2.78252	2.78737	2.13294	2.53723	2.88441	3.45735	2.58706	2.74926	2.98258	2.63769	3.17104	2.26918	3.18222	2.93978	3.23748	2.79221	2.48188	2.79141
Mastl	protein_coding	MGI Symbol	2	microtubule associated serine/threonine kinase-like [Source:MGI Symbol;Acc:MGI:1914371]	-0.886435	0.0882529	0.415706	0.630165	-0.0255492	0.469714	0.502145	0.139501	-1.3131	-0.781161	-1.38045	0.0250669	-0.0325303	0.589241	-1.20562	0.858351	-0.125216	0.0731073	-0.0663092	0.624592	0.235938	0.614666	-0.171614	-1.0959	-0.877974	-1.31282	0.74111	-0.671518	0.108061	0.533544	0.49432	-8.27216e-05	-0.84325	0.50966	-0.145331	0.11678	-0.566518	-0.232256	-0.298899	-1.5586	0.748511	0.501173	-0.4037	0.169591	0.0699689	-0.523769	0.430096	-0.941251	-0.0410472	0.554035	1.5894	-0.568379	0.394543	-0.125349	-0.0886677
Acbd5	protein_coding	MGI Symbol	18	acyl-Coenzyme A binding domain containing 5 [Source:MGI Symbol;Acc:MGI:1921409]	6.10015	6.55907	6.52454	6.21291	6.19587	6.32134	6.04928	6.05531	6.01944	6.05388	5.57425	6.34486	5.91035	5.99784	6.32502	6.58497	6.31676	6.15965	5.91044	5.93635	6.26184	6.33219	6.47966	6.05768	5.9629	5.96168	6.37805	5.73159	6.63035	6.49613	6.17464	6.07518	6.26647	6.39629	6.68012	6.72246	6.15506	6.24691	6.16767	5.31964	5.99029	6.36934	6.19951	5.86126	6.52541	6.11615	6.03919	6.61798	6.05603	6.13658	5.84585	6.14148	6.40426	5.20664	6.1749
Abi2	protein_coding	MGI Symbol	12	abl-interactor 2 [Source:MGI Symbol;Acc:MGI:106913]	8.06897	8.22483	8.34453	8.29998	8.36221	8.36156	7.9003	8.03046	8.22682	7.78461	7.79436	8.31855	8.21574	8.26819	8.03154	8.13581	8.06878	7.91778	7.99662	8.00219	8.07045	8.00567	8.17259	7.83937	8.05258	7.86589	8.22394	8.04437	8.20984	8.01645	7.96101	7.65695	7.91955	8.1077	8.18646	8.31001	8.15444	7.96563	8.08401	7.72523	8.04775	7.99991	8.24376	7.49404	8.10483	7.9107	7.92172	8.09807	8.12345	8.26773	7.94123	8.02814	7.99956	7.38656	7.84617
Pdss1	protein_coding	MGI Symbol	7	prenyl (solanesyl) diphosphate synthase, subunit 1 [Source:MGI Symbol;Acc:MGI:1889278]	2.85441	2.88866	2.9843	2.95596	2.82689	2.90755	2.74085	3.18786	2.84952	3.05125	2.76487	2.88037	3.08352	2.86736	3.00569	2.72274	3.14393	2.84417	3.00447	2.69138	2.73994	3.08771	3.09931	2.85312	2.76234	2.97418	3.12878	2.58456	2.45064	2.67708	2.8243	2.74178	2.98923	2.56502	2.70864	2.97138	2.96848	3.02901	2.89787	2.57562	2.84661	2.81413	2.80141	2.88099	2.62649	3.02162	3.09306	3.26628	3.00379	3.09081	3.0886	3.06625	3.20482	3.48975	3.09039
Apbb1ip	protein_coding	MGI Symbol	4	amyloid beta (A4) precursor protein-binding, family B, member 1 interacting protein [Source:MGI Symbol;Acc:MGI:1861354]	1.19449	1.27558	1.87218	1.47169	1.53985	1.36714	1.37243	1.63427	1.53125	1.48527	1.64288	1.48026	1.14234	1.23148	0.332802	0.951892	1.12492	0.921104	1.23894	1.77235	1.55019	1.02749	-0.171614	1.264	1.21467	0.958029	1.38674	0.525283	1.25028	2.33357	1.52921	1.42716	1.29748	1.14919	1.51501	1.33115	1.52691	1.2101	0.62817	1.9923	1.52971	1.112	1.23944	0.574847	1.30346	1.24836	1.02873	0.97976	1.44334	1.48391	1.44501	1.40525	1.2718	1.80065	0.997987
Gad2	protein_coding	MGI Symbol	2	glutamic acid decarboxylase 2 [Source:MGI Symbol;Acc:MGI:95634]	6.76174	6.82972	7.15474	7.65439	7.11586	6.8711	6.79354	6.7604	6.80694	6.94123	6.74097	6.98513	6.9177	6.85357	6.59651	6.70162	6.89251	6.80658	6.94646	6.80768	6.70794	6.71186	6.9357	6.77543	6.76249	6.72323	6.87279	6.71617	6.9822	6.94221	6.99967	6.72771	6.75092	6.91234	6.99281	7.00735	6.91593	7.04584	6.8015	6.87687	6.66502	6.98842	6.78454	6.53709	6.80827	6.83778	6.67929	6.84729	6.99215	6.69067	6.774	6.79134	6.86659	6.62936	6.91701
Zbtb43	protein_coding	MGI Symbol	5	zinc finger and BTB domain containing 43 [Source:MGI Symbol;Acc:MGI:1919084]	4.79899	4.83954	5.05956	4.86581	5.00018	5.10752	4.96866	4.93703	4.88984	4.70463	4.67247	4.93866	4.9864	4.77333	4.89692	5.00469	5.11495	4.86831	4.75812	4.85454	4.85403	4.91744	4.80108	4.76925	4.72467	4.49117	4.80124	4.89249	4.86391	4.5869	4.50875	4.58079	5.07424	4.71247	4.83221	4.86334	5.03235	4.94002	4.72815	4.50232	4.76408	4.87527	5.01925	4.75834	4.86474	4.82461	4.74583	4.76871	4.63623	4.96825	4.83503	4.66016	4.85723	4.67166	4.95739
Odf2	protein_coding	MGI Symbol	25	outer dense fiber of sperm tails 2 [Source:MGI Symbol;Acc:MGI:1098824]	5.58029	5.57957	5.69386	5.69611	5.53954	5.71292	5.31507	5.49647	5.53315	5.66927	5.04945	5.70659	5.5546	5.43039	5.64107	5.86717	5.71258	5.7142	5.33976	5.45367	5.49157	5.76753	5.85402	5.45014	5.34455	5.57883	5.51294	5.28447	5.87756	5.78282	5.88544	5.49239	5.58274	5.67604	5.88264	5.8505	5.44013	5.58627	5.60698	4.91324	5.43123	5.41587	5.48677	5.6481	5.89646	5.66964	5.51715	5.85954	5.49921	5.24105	5.33989	5.46233	5.79245	5.38181	5.73163
Slc2a8	protein_coding	MGI Symbol	8	solute carrier family 2, (facilitated glucose transporter), member 8 [Source:MGI Symbol;Acc:MGI:1860103]	2.52374	3.03736	2.47156	2.65655	3.42057	2.94534	3.13085	3.26366	2.86409	2.65834	2.27091	3.42107	3.5709	3.50777	3.74414	3.30201	2.97128	2.31773	2.51589	2.31849	2.69885	2.90799	3.13964	3.68021	3.60139	1.59824	3.23001	3.54093	1.78532	1.25818	1.31744	1.1776	3.34625	2.37877	1.46157	2.32813	3.03695	2.20698	2.27587	3.16605	3.67201	3.17118	3.36367	2.21753	2.46291	2.82231	3.15256	3.47342	3.73154	3.6618	3.14492	3.33572	3.7854	2.6765	3.72944
Lrsam1	protein_coding	MGI Symbol	12	leucine rich repeat and sterile alpha motif containing 1 [Source:MGI Symbol;Acc:MGI:2684789]	3.87501	4.57444	4.47351	4.43821	4.15647	4.7226	4.2526	4.01261	4.00554	4.13748	3.66013	4.45241	3.99235	3.91521	4.0833	4.43466	4.07931	4.35368	3.91596	4.14117	4.3219	4.19741	4.62102	4.3452	4.19469	4.01067	4.17783	3.98823	4.82787	4.30913	4.19941	4.21504	4.24769	4.55376	4.67323	4.86959	4.38899	4.37725	4.25266	3.53056	3.88543	4.28355	4.18793	4.03606	4.46229	4.44725	4.13054	4.37297	4.27284	4.17966	3.95803	3.91649	4.66173	3.22137	4.32185
Fam129b	protein_coding	MGI Symbol	6	family with sequence similarity 129, member B [Source:MGI Symbol;Acc:MGI:2442910]	2.46841	2.97315	2.71577	4.4506	2.79836	2.68603	2.92691	3.02315	2.84463	2.3948	2.42241	2.99568	2.70071	3.079	3.18014	3.2867	2.9213	2.36972	2.89376	2.76595	2.78427	2.00403	2.98815	3.16547	3.27715	2.65145	2.57973	3.26467	2.8075	2.24262	2.54634	2.54464	2.48104	2.85495	2.7314	2.39318	2.76553	2.38902	2.21313	2.54238	2.87062	2.63205	3.26907	2.61119	2.57705	2.36679	2.17118	2.69597	2.62651	3.25528	2.854	3.40125	2.79221	2.24202	2.3645
Stxbp1	protein_coding	MGI Symbol	5	syntaxin binding protein 1 [Source:MGI Symbol;Acc:MGI:107363]	8.91479	9.27756	9.15481	9.36962	9.03288	9.1838	8.87328	8.955	8.95415	8.85105	8.87893	9.26283	9.00206	9.02904	9.07145	9.18099	9.05949	8.98831	8.93346	8.92697	8.99127	9.11512	9.22857	8.971	9.01545	8.92563	9.07079	9.00414	9.28017	9.20394	9.04103	9.07878	9.04522	9.18648	9.11663	9.26057	9.04982	9.03401	9.00511	8.84948	8.92714	9.04252	9.02218	9.06263	9.18068	9.1203	9.0054	9.1618	9.00635	8.94092	8.94562	8.93847	9.17411	8.79966	9.13126
Coq4	protein_coding	MGI Symbol	6	coenzyme Q4 [Source:MGI Symbol;Acc:MGI:1098826]	5.15493	5.30359	4.88839	5.1944	4.82336	5.18638	5.01609	5.16864	5.09732	5.39969	5.47374	5.20658	5.12119	4.97383	5.19892	5.22547	5.21861	5.19087	5.23852	5.22168	5.01148	5.12819	5.19185	4.96059	5.26512	5.25306	5.01763	5.23648	5.30977	5.50611	5.53197	5.63563	5.2186	5.49331	5.46463	5.31483	5.11939	5.47502	5.28649	5.43644	4.85415	5.31371	4.8475	5.61626	5.0606	5.21191	5.10441	5.20449	4.86146	4.98299	5.37473	5.0231	5.03348	5.649	5.1783
Med27	protein_coding	MGI Symbol	10	mediator complex subunit 27 [Source:MGI Symbol;Acc:MGI:1916225]	5.59129	5.75305	5.52753	5.82859	5.37817	5.60169	5.45812	5.68084	5.5001	5.76675	5.93164	5.56038	5.33946	5.26721	5.45667	5.68456	5.77254	5.86899	5.66411	5.79373	5.53632	5.69404	5.41556	5.44119	5.64014	5.92973	5.48943	5.57319	5.75477	5.95361	5.99912	5.96738	5.69896	5.8489	5.84296	5.78811	5.53492	5.77858	5.62181	5.95142	5.41295	5.61051	5.39824	6.23102	5.73473	5.77954	5.85508	5.74892	5.46563	5.11466	5.81947	5.48076	5.59122	6.13994	5.66393
Ttf1	protein_coding	MGI Symbol	4	transcription termination factor, RNA polymerase I [Source:MGI Symbol;Acc:MGI:105044]	3.48887	3.42825	3.48842	3.39541	3.34368	3.93599	3.68021	3.78574	3.67455	3.37509	3.4066	3.5152	3.63551	3.51489	3.56948	3.65183	3.66907	3.67573	3.63922	3.86406	3.60682	3.60244	3.63899	3.73079	3.64559	3.46511	3.34803	3.35187	3.68324	3.53226	3.75756	3.79421	3.48693	3.51089	3.75935	3.30526	3.57721	3.06399	3.39841	3.84331	3.52089	3.54387	3.57725	3.53126	3.4087	3.40543	3.41108	3.18194	3.36989	3.4742	3.30181	3.68614	3.21354	3.54519	3.26989
Ddx31	protein_coding	MGI Symbol	4	DEAD/H (Asp-Glu-Ala-Asp/His) box polypeptide 31 [Source:MGI Symbol;Acc:MGI:2682639]	2.30794	2.82097	2.8178	3.07811	2.35911	2.69008	2.58907	2.31603	2.43367	2.79241	2.37675	2.70265	2.42012	2.33561	3.02045	2.75276	2.9145	2.56524	2.77384	2.56933	2.43535	2.55365	2.49932	2.73643	2.47598	2.6107	2.35528	2.31454	3.00539	2.91559	3.11417	2.56372	3.02853	2.73415	3.0429	3.1565	2.61689	2.73122	2.50264	1.93197	2.72016	2.35722	2.62058	2.55757	2.86614	2.75441	2.44036	2.96248	2.30974	2.58786	2.0996	2.52522	2.79609	2.43047	2.80257
Ak8	protein_coding	MGI Symbol	3	adenylate kinase 8 [Source:MGI Symbol;Acc:MGI:1916120]	0.40408	0.981338	2.04342	0.487812	1.39494	1.17233	1.47899	0.96883	1.06036	1.26571	0.916163	1.90797	1.08866	-0.537516	1.27243	2.11966	1.37316	1.68294	0.925376	0.465236	1.17731	0.916989	1.67216	1.9859	1.90392	0.958029	1.52681	1.26612	2.07852	2.15886	1.66088	1.87947	1.80721	1.77351	1.6549	1.69237	1.47849	1.7203	1.03517	0.916488	0.942235	1.49557	1.16934	1.7016	1.84161	1.63151	1.66422	1.05282	1.0507	0.890631	1.5642	1.70248	1.71032	1.64019	1.52352
Spaca9	protein_coding	MGI Symbol	4	sperm acrosome associated 9 [Source:MGI Symbol;Acc:MGI:1917237]	-0.800278	-0.875827	0.499975	-1.73102	-1.0402	-0.483893	0.556252	-1.49396	-1.14804	0.205164	-1.81655	-1.08783	-2.24013	-1.29424	0.129985	0.37016	-1.25713	-1.34612	-0.400728	-2.24048	-2.49678	-2.82717	-0.719102	0.592159	-2.10037	-1.19253	-0.232578	-0.716605	-1.26009	-1.11415	-0.398765	-1.01416	-2.0191	-1.73582	-0.973565	-1.36027	-2.6288	-0.969221	-1.23919	-0.7106	0.210297	-0.955466	0.175313	-0.321044	-0.495628	-0.600731	0.315763	-0.605202	-2.27809	-0.61326	1.08638	1.32872	-1.25316	0.121566	-0.613089
Dpm2	protein_coding	MGI Symbol	4	dolichol-phosphate (beta-D) mannosyltransferase 2 [Source:MGI Symbol;Acc:MGI:1330238]	6.71496	6.54947	6.42634	6.43735	6.57737	6.67368	6.63863	6.71237	6.53789	6.79113	6.83892	6.51571	6.47101	6.53055	6.43377	6.48289	6.62486	6.79165	6.73169	6.64231	6.57642	6.60286	6.5865	6.53362	6.68987	6.62586	6.54736	6.72621	6.59948	6.6388	6.82015	6.8196	6.68941	6.73034	6.65475	6.61841	6.65429	6.74839	6.57147	6.9801	6.63203	6.46669	6.50423	6.98378	6.50542	6.70592	6.60858	6.40603	6.56606	6.48891	6.898	6.59966	6.5333	7.16412	6.5567
St6galnac6	protein_coding	MGI Symbol	13	ST6 (alpha-N-acetyl-neuraminyl-2,3-beta-galactosyl-1,3)-N-acetylgalactosaminide alpha-2,6-sialyltransferase 6 [Source:MGI Symbol;Acc:MGI:1355316]	6.22032	6.22186	6.13912	5.97634	6.28044	6.32656	6.22833	6.29595	6.16631	6.20022	6.08289	6.20936	6.4039	6.42166	6.18383	6.20339	6.10733	5.99062	6.19487	6.06526	5.86929	6.01182	6.26748	6.25401	6.48298	5.98658	6.10426	6.48525	6.40756	6.56564	6.3608	6.53213	6.16651	6.74318	6.5648	6.50559	6.29932	6.06981	6.25201	6.1696	6.17277	6.14391	6.32271	6.40014	6.13722	6.31093	6.18218	6.207	6.38233	6.33731	6.34614	6.36184	6.29202	6.22538	6.2784
Tsc1	protein_coding	MGI Symbol	11	TSC complex subunit 1 [Source:MGI Symbol;Acc:MGI:1929183]	3.75387	3.60389	3.84525	3.67192	4.1945	3.8001	3.75731	3.78574	4.19421	3.46963	3.6215	3.91112	4.0706	4.09451	3.54927	3.64385	4.02196	3.49089	3.77731	3.58516	3.62155	3.63989	3.59949	3.7353	3.6959	3.41864	3.80707	3.82673	3.19782	3.12701	2.96926	3.18532	3.42691	3.25397	3.53972	3.49233	3.85264	3.25165	3.80992	4.12734	3.60202	3.53297	4.07103	3.1048	3.26849	3.49137	3.65102	3.31165	3.62537	4.01538	3.38691	3.78764	3.71135	3.91846	3.49515
Eng	protein_coding	MGI Symbol	6	endoglin [Source:MGI Symbol;Acc:MGI:95392]	1.95228	1.03264	0.997048	1.29974	1.26991	0.0826908	1.32127	1.58258	0.802376	1.81735	1.08467	0.428423	1.47084	1.17869	2.12316	1.88908	1.7467	0.727463	1.6855	1.25595	0.850387	1.71302	0.676382	2.51291	1.33386	1.0091	1.04343	1.63254	0.69735	1.52842	1.80612	1.6841	0.974206	0.809834	0.669113	0.897885	1.61016	0.707081	1.36514	1.07367	1.49923	1.32915	1.78393	1.08253	1.8492	1.45262	1.61672	1.16693	1.43288	1.14949	1.47237	2.41321	1.62568	2.14966	1.79328
Gtf3c5	protein_coding	MGI Symbol	7	general transcription factor IIIC, polypeptide 5 [Source:MGI Symbol;Acc:MGI:1917489]	4.05192	4.65747	4.55087	4.61128	4.27065	4.55829	4.20117	4.16535	4.2171	4.66896	4.24192	4.41886	4.30051	4.15952	4.61517	4.4542	4.35382	4.67108	4.15519	4.17858	4.39946	4.57371	4.54335	4.26945	4.29113	4.71916	4.37751	4.26829	4.58452	4.49268	4.38634	4.66159	4.49572	4.43476	4.52742	4.72318	4.10312	4.55741	4.26646	3.45039	4.16003	4.4765	4.11676	4.5828	4.56269	4.26269	4.28666	4.59613	4.04813	4.02111	4.02421	4.44269	4.47477	4.17037	4.62073
Ak1	protein_coding	MGI Symbol	6	adenylate kinase 1 [Source:MGI Symbol;Acc:MGI:87977]	7.77721	7.97495	7.66285	7.87484	7.67874	7.88911	7.78241	7.87242	7.77845	7.99443	7.90846	7.90343	7.75524	7.64817	7.81556	7.98423	7.76601	7.92941	7.80498	7.90788	7.79534	7.89216	7.93785	7.89361	7.85224	7.94978	7.77183	7.95239	8.01056	8.18409	8.15956	8.22373	7.92434	8.05372	7.98803	7.99175	7.89666	7.97783	7.88052	7.80886	7.78891	7.84275	7.77787	8.26644	7.95586	7.93604	7.8558	7.75252	7.74303	7.71567	7.88653	7.8571	7.81729	8.09711	7.98514
Slc25a25	protein_coding	MGI Symbol	12	solute carrier family 25 (mitochondrial carrier, phosphate carrier), member 25 [Source:MGI Symbol;Acc:MGI:1915913]	5.10207	5.14217	5.1315	5.13081	5.07003	5.24403	5.07904	5.30511	5.12884	5.05935	5.25143	5.08721	5.33154	5.37574	5.24363	5.2735	4.9904	5.06721	5.23936	5.0383	5.13985	5.18144	5.17105	5.17505	5.27757	4.89408	5.20416	5.33229	4.99532	5.12404	4.98774	5.14274	5.38115	5.15037	5.04699	5.08536	5.36422	5.18291	5.03164	5.0789	5.14494	5.18125	5.39888	5.00408	5.11672	5.23977	5.12259	5.32	5.24883	5.26457	4.99799	5.04718	5.01862	4.8559	5.1096
Ptges2	protein_coding	MGI Symbol	3	prostaglandin E synthase 2 [Source:MGI Symbol;Acc:MGI:1917592]	4.47868	4.16426	4.03019	3.9453	4.33591	4.29114	4.33229	4.3824	4.08026	4.11936	4.66679	4.22484	4.23715	4.65754	3.87577	3.7199	4.07627	4.01797	4.53172	4.5365	4.39518	4.03164	3.87967	4.37442	4.57408	4.46168	4.33563	4.31804	3.87111	4.27281	3.93343	3.94368	4.21824	4.05902	3.97683	3.76679	4.47047	4.18887	4.24745	5.07425	4.11886	4.20333	4.2244	4.3857	4.04125	4.24356	4.36421	3.94579	4.3977	4.29757	4.33664	4.21564	4.1292	4.26697	4.18222
Ralgds	protein_coding	MGI Symbol	11	ral guanine nucleotide dissociation stimulator [Source:MGI Symbol;Acc:MGI:107485]	5.8354	6.08199	6.0018	5.69727	6.07067	6.0106	6.08768	5.87281	6.01836	5.80409	6.01745	6.06499	5.96398	6.09541	5.63628	5.61885	5.72429	5.69446	6.06983	6.06308	5.77578	5.71121	5.76509	5.97139	6.01387	5.67091	5.75679	5.84358	5.67915	5.55859	5.55815	5.65688	5.82244	5.88292	5.68523	5.65156	6.11524	5.90114	5.85599	6.15702	5.63071	5.78198	6.00443	5.84863	5.624	5.7249	5.82862	5.73094	5.92042	5.96057	5.89721	6.00763	5.82366	5.97871	5.84567
Kcnj3	protein_coding	MGI Symbol	3	potassium inwardly-rectifying channel, subfamily J, member 3 [Source:MGI Symbol;Acc:MGI:104742]	6.74034	6.48389	6.70486	6.89871	6.85993	6.66367	6.58947	6.60798	6.74497	6.41925	6.24795	6.59394	6.68313	6.61823	6.46782	6.36121	6.54295	6.4748	6.60041	6.71745	6.51428	6.67652	6.6038	6.32121	6.53401	6.72943	6.72428	6.47432	6.29539	6.18088	6.22072	5.98871	6.55819	6.21142	6.43114	6.31617	6.6384	6.21342	6.29976	6.37568	6.54798	6.23751	6.77227	6.0269	6.53574	6.42876	6.40126	6.56433	6.65841	6.82683	6.30537	6.46632	6.56518	6.16375	6.35585
Dnm1	protein_coding	MGI Symbol	17	dynamin 1 [Source:MGI Symbol;Acc:MGI:107384]	7.70378	7.44351	7.48705	7.28742	7.86663	7.72006	7.78867	7.70879	7.81141	7.50206	8.20704	7.80028	7.76235	7.97165	7.30726	7.08367	7.51422	7.52174	8.02791	7.8945	7.59528	7.36158	7.2179	7.56096	7.69227	7.5488	7.73411	7.8378	7.37864	7.62198	7.62842	7.53175	7.5174	7.54068	7.49977	7.38475	7.94234	7.51119	7.60926	8.47246	7.63503	7.53988	7.85258	7.66671	7.33329	7.51273	7.59591	7.40769	7.80387	7.86785	7.95751	7.82151	7.43917	7.90815	7.59777
Nr4a2	protein_coding	MGI Symbol	6	nuclear receptor subfamily 4, group A, member 2 [Source:MGI Symbol;Acc:MGI:1352456]	5.57979	5.67498	5.89351	5.99713	6.05569	5.96784	5.9399	6.06672	5.70286	5.5714	6.01074	6.22041	6.18634	6.13981	5.81093	5.40808	5.90489	5.75973	5.40775	6.16911	6.16751	5.68563	5.90891	5.87756	6.08498	5.48948	6.00594	6.18589	5.3948	5.69406	5.59684	5.62658	6.2416	5.82495	5.92521	5.32092	5.67148	5.48215	5.24528	5.64186	5.71547	5.94553	6.23605	5.6405	5.44266	5.90228	5.13106	5.88436	5.81568	6.31573	5.44199	5.54015	5.51267	5.65111	5.16611
Gpd2	protein_coding	MGI Symbol	7	glycerol phosphate dehydrogenase 2, mitochondrial [Source:MGI Symbol;Acc:MGI:99778]	7.68149	7.52358	7.72763	7.6783	7.61853	7.68432	7.59224	7.51519	7.76655	7.64834	7.75118	7.61849	7.66383	7.61957	7.6138	7.68596	7.81085	7.70126	7.8164	7.73782	7.70556	7.64795	7.52875	7.66661	7.69876	7.6873	7.67279	7.67619	7.74142	7.84101	7.5552	7.79351	7.59227	7.7737	7.7959	7.80715	7.68054	7.64643	7.66388	7.78472	7.7744	7.60507	7.61462	7.71649	7.61269	7.58251	7.71699	7.65823	7.58588	7.59387	7.58657	7.44277	7.71141	7.70408	7.76463
Ermn	protein_coding	MGI Symbol	1	ermin, ERM-like protein [Source:MGI Symbol;Acc:MGI:1925017]	6.62416	6.75221	7.11625	6.61725	6.59465	6.43165	6.64358	6.55169	6.49951	6.72349	6.10056	6.69551	6.58869	6.67214	7.31776	6.99913	6.23864	6.5998	6.30473	6.55316	6.88934	6.40149	6.52605	7.01854	6.21661	6.51704	6.36015	6.02615	6.3247	6.11573	5.97673	6.17857	6.62168	5.88292	6.01512	6.53012	6.55447	6.66854	6.50501	6.01702	6.82846	6.84736	6.52601	6.92388	6.99996	6.87044	6.65451	6.77738	6.35595	6.57023	6.50273	6.56523	6.7212	6.29756	6.39967
1700007K13Rik	protein_coding	MGI Symbol	3	RIKEN cDNA 1700007K13 gene [Source:MGI Symbol;Acc:MGI:1916577]	-0.568953	0.0389252	0.540332	-0.522915	0.0315947	-0.856937	0.642152	-1.28751	-1.07209	0.0300775	-0.289306	-0.247305	-0.124648	-1.75991	0.424432	0.463875	-0.978827	-0.0309158	-0.676363	0.801832	-0.856321	-1.24221	-0.675381	1.36062	-0.659794	0.79297	0.106628	-0.318846	0.000145841	-0.266157	0.229266	-1.40118	0.191797	-0.0318008	-0.610995	-1.14346	0.0519192	-0.575558	-0.833936	-0.474532	-0.15946	0.176446	-0.476764	0.494116	0.588436	-0.347612	0.813883	-0.462598	-0.942483	-0.00483813	0.726341	0.740949	-0.405158	-0.0503867	-0.263754
Olfm1	protein_coding	MGI Symbol	5	olfactomedin 1 [Source:MGI Symbol;Acc:MGI:1860437]	9.22556	8.9315	8.84647	8.55306	9.44022	9.0762	9.26088	9.15006	9.32558	9.21982	9.7236	9.06413	9.24415	9.38265	8.96114	8.61487	8.98354	9.08621	9.4743	9.36326	8.99563	9.07729	8.9235	9.12168	9.27578	9.20703	9.18199	9.34951	8.65624	8.75912	9.07684	8.87944	9.04382	8.81061	8.78074	8.70542	9.24254	8.94657	9.13576	9.89593	9.28765	8.82544	9.31484	8.98617	8.81086	9.00754	9.20698	8.96502	9.28622	9.53526	9.41265	9.25155	8.97521	9.47444	9.03222
Acvr1c	protein_coding	MGI Symbol	5	activin A receptor, type IC [Source:MGI Symbol;Acc:MGI:2661081]	4.69807	4.29475	4.18935	6.18063	4.76768	4.01565	3.92434	4.17847	4.65862	4.19741	4.10301	4.32432	4.75072	4.88601	4.21103	3.93808	4.27508	3.99332	4.19032	4.39165	4.22553	4.60077	4.52004	4.08379	4.28621	4.38882	4.75706	4.26104	3.39978	2.71367	3.2901	3.16673	4.38399	3.55435	3.94018	4.06055	4.4455	3.95734	4.06014	3.74737	4.31244	3.76956	4.94601	3.22536	3.93287	3.9314	3.86178	4.10601	4.38013	4.54678	3.90633	4.102	3.85025	3.22515	3.4247
Acvr1	protein_coding	MGI Symbol	6	activin A receptor, type 1 [Source:MGI Symbol;Acc:MGI:87911]	4.4471	4.07837	4.21763	5.05169	4.50181	3.86964	4.34644	4.01749	4.37298	4.40904	4.3616	4.02216	4.45303	4.46156	4.03324	3.23447	4.09141	4.02933	4.36342	4.20246	4.10663	4.19594	4.03249	4.06778	4.09322	4.21754	4.26043	4.40875	3.32627	3.00686	3.75756	2.96984	4.12159	3.40142	3.50051	3.35954	4.30263	4.05793	3.80756	4.21434	4.33419	3.96264	4.17158	3.98896	4.08853	4.02403	3.76706	4.17309	4.1313	4.63155	4.20424	4.27219	4.31366	4.05628	4.00846
Upp2	protein_coding	MGI Symbol	10	uridine phosphorylase 2 [Source:MGI Symbol;Acc:MGI:1923904]	3.0813	2.96987	2.94726	2.50639	3.38538	3.34547	3.26416	3.30943	2.85925	2.85943	3.3837	3.08023	2.65065	3.20752	2.77275	2.82518	3.16985	3.0269	3.05108	3.33154	3.03964	2.68168	2.90419	3.10399	2.95646	3.17204	3.00525	3.38693	2.93387	3.20938	3.08432	2.41408	2.9351	3.18804	3.09647	2.61763	3.43221	2.96012	3.00462	3.57727	3.28218	2.79601	3.12527	2.92784	2.51634	3.13574	2.86306	2.84397	3.08615	3.21589	3.15762	3.55552	2.658	3.09498	3.22361
Fibcd1	protein_coding	MGI Symbol	1	fibrinogen C domain containing 1 [Source:MGI Symbol;Acc:MGI:2138953]	6.21322	6.28867	5.89059	5.52181	6.23593	6.35969	6.34115	6.12959	6.0189	5.96336	5.98891	6.08652	6.16785	6.17561	5.99779	6.06519	6.12988	5.9873	6.23495	6.25042	5.84804	6.07229	6.0801	6.11723	6.29175	6.02198	6.231	6.13087	5.40409	5.34126	5.83055	5.09026	5.94647	5.7454	5.88416	5.49603	6.01229	6.07582	6.16169	6.09819	6.11237	5.77852	6.21482	5.69344	6.15073	5.97618	5.75511	6.2163	6.54072	6.40528	6.22976	5.8784	6.37604	5.95332	6.2794
Abl1	protein_coding	MGI Symbol	10	c-abl oncogene 1, non-receptor tyrosine kinase [Source:MGI Symbol;Acc:MGI:87859]	4.59651	4.45729	4.84172	4.21916	4.70429	4.39782	4.55791	4.77762	4.61333	4.33876	4.63223	4.4753	4.60775	4.67353	4.48554	4.24705	4.39835	4.28086	4.35416	4.60382	4.42908	4.42644	4.33735	4.53443	4.63079	4.57406	4.30751	4.57583	4.47918	4.19246	4.36443	3.88612	4.41275	4.21161	4.40396	4.22875	4.76604	4.46099	4.462	4.6233	4.4831	4.46077	4.63529	4.26011	4.33962	4.42194	4.25985	4.64716	4.7427	4.87438	4.44415	4.72344	4.4687	4.18596	4.47263
Fubp3	protein_coding	MGI Symbol	11	far upstream element (FUSE) binding protein 3 [Source:MGI Symbol;Acc:MGI:2443699]	5.3305	5.29377	5.44556	5.45437	5.36989	5.33094	4.91445	5.05392	5.27505	4.96412	4.09175	5.38715	5.30383	5.20147	5.287	5.61783	5.34278	5.16168	5.04005	5.12084	5.38838	5.21904	5.3952	5.34114	5.12708	5.56716	5.4151	5.00872	5.28985	5.14093	4.97062	4.83551	5.13928	5.09911	5.33691	5.29872	5.22442	5.19085	5.21536	3.7179	5.48148	5.26267	5.11093	4.71447	5.43195	5.20061	5.14054	5.36492	5.16209	5.20042	4.93303	5.20994	5.39038	4.02629	5.22741
Tor1b	protein_coding	MGI Symbol	7	torsin family 1, member B [Source:MGI Symbol;Acc:MGI:1353605]	5.39811	5.18602	5.34804	4.95064	5.3263	5.32118	5.282	5.36498	5.38944	5.10701	5.17613	5.20914	5.50295	5.45001	5.20377	5.10118	5.23915	5.0442	5.43583	5.28346	5.23713	5.25071	5.20361	5.36025	5.448	5.19772	5.41163	5.29799	4.80098	4.74879	4.7035	4.81675	5.26938	5.19378	5.02137	4.95237	5.35955	5.11032	5.25309	5.04962	5.33167	5.20462	5.44473	5.13131	4.95899	5.32025	5.26033	5.16933	5.55149	5.36252	5.36565	5.41816	5.14031	4.94218	5.13556
Tor1a	protein_coding	MGI Symbol	5	torsin family 1, member A (torsin A) [Source:MGI Symbol;Acc:MGI:1353568]	6.09735	6.31027	5.95031	6.04875	6.05955	6.1269	6.21403	6.09466	6.1668	6.4851	6.10896	6.03593	6.06126	5.89524	6.20256	6.1119	5.60851	5.9735	5.80108	5.91819	5.9939	6.31494	6.30241	6.05136	6.14553	5.96895	6.06459	6.21582	6.05659	5.73746	6.33674	6.30263	6.12291	6.41639	6.07194	6.23623	6.13373	6.20443	6.28839	5.98273	6.22415	6.15417	5.94142	6.34006	6.32489	6.37608	6.40257	6.2833	6.25793	6.14053	6.30347	6.16132	6.32562	6.13493	6.39476
BC005624	protein_coding	MGI Symbol	3	cDNA sequence BC005624 [Source:MGI Symbol;Acc:MGI:2385132]	7.72561	7.88687	7.80227	7.72196	7.52881	7.77427	7.69039	7.77648	7.56202	7.84909	7.96123	7.74396	7.54723	7.42815	7.7465	7.7585	7.93516	7.9332	7.74068	7.68779	7.70628	7.69868	7.78619	7.65461	7.67167	7.89058	7.60738	7.72153	7.94055	8.03531	8.04175	8.01716	7.86349	8.02386	7.94925	8.00458	7.7594	7.99707	7.79028	7.76035	7.65475	7.85045	7.53134	8.24405	7.81997	7.88181	7.66248	7.79872	7.45267	7.46207	7.97285	7.70417	7.76235	8.20395	7.87695
Crat	protein_coding	MGI Symbol	13	carnitine acetyltransferase [Source:MGI Symbol;Acc:MGI:109501]	4.75875	4.87423	4.63713	4.7658	4.69659	4.48554	4.595	4.71199	4.76856	4.8021	4.50431	4.73324	4.80894	4.89422	4.94606	4.71942	4.81627	4.58901	4.71656	4.81584	4.67727	4.52744	4.65031	4.96828	4.63724	4.78841	4.71825	4.82132	4.88398	4.75867	4.62735	4.62913	4.89268	4.90664	4.85415	4.8623	4.8195	4.85471	4.65923	4.52121	4.6873	4.91359	4.98565	4.57178	4.89806	4.7058	4.82503	4.91551	4.82695	4.97515	4.53288	4.88486	4.781	4.64794	4.83959
Usp20	protein_coding	MGI Symbol	12	ubiquitin specific peptidase 20 [Source:MGI Symbol;Acc:MGI:1921520]	6.19923	6.68416	6.48664	6.6567	6.32363	6.5389	6.21227	6.15267	6.26661	6.0994	6.04326	6.50671	6.38802	6.31767	6.55086	6.52182	6.42355	6.43204	6.13212	6.21563	6.3307	6.3928	6.53945	6.04365	6.42413	6.4493	6.31998	6.29781	6.6107	6.40155	6.43166	6.14215	6.35739	6.38329	6.53277	6.61902	6.38784	6.28595	6.38207	5.80352	6.18996	6.40302	6.48602	6.09777	6.60212	6.22085	6.14918	6.48707	6.18154	6.24329	6.16941	6.24809	6.57734	5.69602	6.37435
Dolpp1	protein_coding	MGI Symbol	11	dolichyl pyrophosphate phosphatase 1 [Source:MGI Symbol;Acc:MGI:1914093]	4.00184	4.43958	3.84726	4.13807	3.90829	4.06642	4.07248	3.96463	4.04658	4.34812	3.95552	3.56939	3.91927	3.87153	4.11115	4.20152	3.68912	4.09875	3.92642	3.93231	3.79838	4.14629	4.24508	4.29718	3.86816	4.00439	3.76851	3.92358	3.9033	3.36984	3.7949	3.82813	4.32733	3.83844	3.67264	3.7352	4.26459	3.68591	4.18526	3.66637	4.04868	4.0086	4.00212	4.17688	4.09972	4.22277	3.99778	4.29606	4.07695	4.04003	3.82909	3.909	4.53402	4.06474	4.44798
Ntmt1	protein_coding	MGI Symbol	9	N-terminal Xaa-Pro-Lys N-methyltransferase 1 [Source:MGI Symbol;Acc:MGI:1913867]	6.36164	6.24617	5.73573	6.2804	5.8362	6.16161	6.07152	6.24595	6.24775	6.27289	6.55823	6.14211	6.30475	6.04099	6.29423	6.46939	6.12768	6.35738	6.34659	6.32195	6.24251	6.32139	6.33518	6.14971	6.35379	6.51869	6.16201	6.41839	6.34586	6.68214	6.65341	6.77477	6.23146	6.52416	6.44566	6.42764	6.0929	6.4036	6.38602	6.67272	6.24611	6.18103	6.05876	7.10426	6.39011	6.3923	6.44696	6.15159	6.368	6.03603	6.41251	6.11934	6.13706	6.77721	6.31001
Miga2	protein_coding	MGI Symbol	12	mitoguardin 2 [Source:MGI Symbol;Acc:MGI:1922035]	5.2253	5.74586	5.19766	5.38146	5.32702	5.2801	5.53872	5.48068	5.1734	5.62887	5.10931	5.32708	5.44804	5.29434	5.29915	5.43031	5.09028	5.3081	5.33898	5.10064	5.32077	5.54293	5.60199	5.34926	5.41608	5.26887	5.59909	5.38193	5.56365	5.29448	5.48958	5.17179	5.55441	5.27973	5.28248	5.5955	5.53433	5.29241	5.41902	4.62171	5.37708	5.16016	5.44102	5.18615	5.42308	5.48702	5.22017	5.52916	5.44691	5.50551	5.2568	5.3692	5.66783	4.99401	5.56423
Sh3glb2	protein_coding	MGI Symbol	14	SH3-domain GRB2-like endophilin B2 [Source:MGI Symbol;Acc:MGI:2385131]	8.12655	8.35066	7.85547	8.04575	7.9013	8.21351	7.98791	8.15714	8.01653	8.26668	8.11201	8.231	8.08035	8.10155	8.23959	8.32354	8.03127	8.18422	8.14712	8.08183	8.18399	8.25325	8.22805	8.19918	8.29313	8.17999	8.21071	8.20835	8.39409	8.48993	8.4317	8.47136	8.29156	8.36794	8.20944	8.31364	8.11489	8.33568	8.16566	8.13357	8.08991	8.07532	8.11292	8.63606	8.34194	8.3582	8.31768	8.30196	8.14313	7.98366	8.22153	8.1937	8.28294	8.39418	8.29623
Hspa5	protein_coding	MGI Symbol	6	heat shock protein 5 [Source:MGI Symbol;Acc:MGI:95835]	7.06731	7.50241	7.14291	7.68239	7.24455	7.09602	7.42344	7.08878	7.03737	7.50241	7.07129	7.01522	6.96106	6.93341	7.58523	7.12209	7.3086	7.34046	6.98172	7.42257	7.14038	7.39159	7.31033	7.27731	6.96739	7.21533	7.13522	6.86226	6.60784	6.40819	6.44477	6.58998	7.58638	6.62074	6.77134	6.70626	7.0028	7.38669	6.96828	6.63182	7.09475	7.05111	7.25142	6.95743	7.54942	7.15205	6.96125	7.61202	7.04609	7.52621	7.0521	6.97112	7.35771	6.78458	7.06408
Gapvd1	protein_coding	MGI Symbol	15	GTPase activating protein and VPS9 domains 1 [Source:MGI Symbol;Acc:MGI:1913941]	6.51943	6.51607	6.64539	6.68552	6.5397	6.66031	6.35584	6.44268	6.52228	6.18375	6.47617	6.70129	6.55877	6.56524	6.26896	6.32545	6.48219	6.38386	6.44984	6.41722	6.46237	6.50896	6.58847	6.37135	6.53643	6.38066	6.60928	6.43395	6.49029	6.32084	6.342	6.21258	6.44594	6.40588	6.51911	6.47928	6.49243	6.27068	6.3156	6.31546	6.2924	6.41606	6.63596	6.23024	6.47016	6.36157	6.38008	6.40457	6.43828	6.42844	6.39117	6.38565	6.48065	6.18232	6.44605
Psmd5	protein_coding	MGI Symbol	5	proteasome (prosome, macropain) 26S subunit, non-ATPase, 5 [Source:MGI Symbol;Acc:MGI:1914248]	6.71382	7.17741	6.82892	7.23486	6.66265	6.83564	6.58866	6.7008	6.63915	6.83258	6.45765	6.95109	6.64062	6.75973	7.01562	7.27858	6.58983	6.83205	6.61471	6.70831	6.92936	7.091	7.11661	6.86719	6.72148	6.72991	6.82401	6.61516	7.13093	6.94582	7.00056	7.16877	6.93111	7.08385	6.92212	7.18819	6.80472	7.09317	6.93897	6.05169	6.65756	6.84736	6.62564	7.00987	7.27635	7.13953	6.9556	7.09443	6.7083	6.6546	6.70506	6.71367	7.04075	6.45941	6.89655
Zeb2	protein_coding	MGI Symbol	30	zinc finger E-box binding homeobox 2 [Source:MGI Symbol;Acc:MGI:1344407]	7.78724	7.75299	7.7201	7.8074	7.95698	7.90227	7.71203	7.75925	7.80796	7.5623	7.63162	7.90343	7.89949	7.94243	7.77125	7.73225	7.61409	7.55608	7.81148	7.77971	7.78215	7.69384	7.7986	7.7022	7.6723	7.60124	7.94907	7.71371	7.80067	7.49736	7.64896	7.40692	7.66474	7.56642	7.67419	7.84886	8.01871	7.79903	7.7053	7.52961	7.84288	7.79636	7.89381	7.24429	7.68368	7.48971	7.72051	7.92926	7.88832	7.96893	7.6356	7.72657	7.78802	7.33812	7.76736
Traf1	protein_coding	MGI Symbol	9	TNF receptor-associated factor 1 [Source:MGI Symbol;Acc:MGI:101836]	-0.114387	-0.397174	0.997048	-0.807644	-0.279866	-0.101173	-1.23789	0.0408166	-0.999943	-0.134042	-0.349427	-1.15654	-0.292593	-0.319336	0.551812	-0.406065	0.0586478	-1.21779	-0.205472	-1.14094	0.471041	-0.544238	-0.90858	0.510282	0.0464745	-0.791993	-1.32222	-2.60642	-2.29404	-0.377188	0.276963	-1.32903	0.0963777	-0.314973	-1.45899	-1.21217	-1.43086	-0.337866	0.12121	-0.225173	0.106274	-1.55586	-0.0853388	0.494116	-0.534622	0.104262	0.402351	-0.302133	-1.11582	-0.566717	0.307511	0.869991	-1.70061	-0.572808	0.336638
Rab14	protein_coding	MGI Symbol	13	RAB14, member RAS oncogene family [Source:MGI Symbol;Acc:MGI:1915615]	8.86256	8.91162	8.63214	8.79615	8.72633	8.74154	8.8397	8.88949	8.88229	8.85857	8.58263	8.86383	8.85455	8.89545	9.00598	9.08646	8.19912	8.27137	8.65255	8.65863	8.95258	8.93236	8.92656	9.04783	8.98162	8.32388	8.87768	9.12277	8.80089	8.38352	8.74599	9.07531	8.83337	8.88384	8.56254	8.88795	8.88135	8.98871	9.0661	8.18132	9.02394	8.96755	8.69339	8.81283	8.94352	8.92806	9.07371	8.9529	8.97793	8.92186	8.78542	8.88029	8.85488	8.22202	8.91618
Gsn	protein_coding	MGI Symbol	7	gelsolin [Source:MGI Symbol;Acc:MGI:95851]	6.10365	6.17018	6.24211	6.12717	6.08719	5.98979	6.17853	6.2194	5.86319	6.42073	5.80722	6.10819	5.82622	6.12244	6.44133	6.57896	5.8859	6.1809	5.70901	5.75603	6.07151	6.08352	6.13255	6.63096	5.95569	6.03898	5.82466	5.74776	5.7527	5.71902	5.6544	5.73942	6.10502	5.61291	5.68756	5.75643	5.87923	6.08308	6.00797	5.50878	6.05808	6.12906	6.07483	6.59963	6.53544	6.10559	5.96348	6.06299	5.85095	6.04963	6.16103	6.22566	6.38829	6.04805	6.31294
Stom	protein_coding	MGI Symbol	2	stomatin [Source:MGI Symbol;Acc:MGI:95403]	2.9225	3.11676	3.0626	2.39684	2.94315	2.60679	2.83141	2.60218	1.89517	2.76937	1.76132	2.71232	2.65527	2.35953	2.61638	3.12684	2.82672	2.80316	2.30773	2.69588	2.94128	2.6388	2.60504	2.8614	2.71433	1.92516	2.73	2.58456	2.6468	2.44112	2.22623	2.52043	2.49981	2.43669	2.55383	2.50976	2.39487	2.57024	2.58202	2.21118	2.5018	2.63715	2.47804	2.34384	3.53412	2.55152	2.069	2.51387	2.38759	2.70156	2.64755	2.83682	2.80381	2.70382	2.85351
Dab2ip	protein_coding	MGI Symbol	13	disabled 2 interacting protein [Source:MGI Symbol;Acc:MGI:1916851]	5.1935	5.27725	5.06649	4.73911	5.11617	5.25227	5.3958	5.45755	5.20236	5.24204	5.47807	5.3357	5.4157	5.22553	5.22941	5.34544	5.00246	4.84554	5.23516	5.17657	5.30564	5.05913	5.24899	5.49007	5.49351	4.75514	5.30115	5.58544	5.39346	5.44418	5.22433	5.26798	5.25219	5.32645	5.27939	5.29485	5.47695	5.15966	5.19115	5.49408	5.33958	5.4683	5.52762	5.26658	5.11358	5.27721	5.24186	5.27617	5.69619	5.46338	5.20271	5.50394	5.6265	5.29823	5.50514
Ttll11	protein_coding	MGI Symbol	9	tubulin tyrosine ligase-like family, member 11 [Source:MGI Symbol;Acc:MGI:1921660]	4.57652	4.412	4.2919	4.46831	4.76663	4.66302	4.53676	4.45605	4.60612	4.35588	4.8567	4.39355	4.58005	4.61844	4.24599	3.88316	4.49149	4.29707	4.63986	4.61097	4.50123	4.43649	4.32664	4.37442	4.72588	4.50235	4.52231	4.61275	4.22728	4.45806	4.27623	4.18763	4.18239	4.39413	4.2247	4.26554	4.59378	4.44383	4.53791	4.7231	4.54658	4.2373	4.49067	4.61298	4.06753	4.42437	4.45141	4.13012	4.62019	4.62028	4.63777	4.43619	4.25288	4.66334	4.51167
Mrrf	protein_coding	MGI Symbol	4	mitochondrial ribosome recycling factor [Source:MGI Symbol;Acc:MGI:1915121]	4.65582	4.96121	4.73492	4.94384	4.54905	4.70968	4.595	4.70596	4.84156	4.72753	4.98244	4.99519	4.69455	4.50151	4.85636	4.84143	4.87697	4.85925	4.82446	4.67384	4.92899	4.97889	4.68741	4.63444	4.76529	4.83161	4.68872	4.7475	4.86871	4.75758	4.98595	5.29391	4.72934	4.78319	4.6071	4.8026	4.83496	4.94847	4.80579	4.93646	4.50628	4.73847	4.59686	5.18775	4.85062	4.74521	4.57616	4.71344	4.4164	4.67578	4.56341	4.63881	4.5582	4.90263	4.57809
Grb14	protein_coding	MGI Symbol	8	growth factor receptor bound protein 14 [Source:MGI Symbol;Acc:MGI:1355324]	5.12221	5.47913	5.18578	4.70274	5.2327	5.08999	5.37964	5.32294	5.16263	5.32973	5.53737	5.65301	5.40132	5.66755	5.78198	5.7824	4.54308	4.84646	5.27497	5.0196	5.24825	4.90844	5.31212	5.6717	5.31346	5.03166	4.64209	5.53583	4.63275	4.9953	5.16694	4.93593	5.22284	4.96418	4.8142	5.13375	5.28409	4.76721	5.02252	5.82856	5.05262	5.40993	5.42167	5.45366	4.8152	5.12121	5.0936	5.68428	5.39669	5.32444	5.27439	5.54438	5.59901	5.39779	5.43996
Rbm18	protein_coding	MGI Symbol	5	RNA binding motif protein 18 [Source:MGI Symbol;Acc:MGI:1915139]	6.81091	6.8879	6.80064	6.96834	6.59109	6.79176	6.39162	6.53791	6.6462	6.60124	6.23969	6.78898	6.71725	6.53712	6.9835	7.05176	6.84146	6.74566	6.66863	6.61231	6.8066	6.89973	7.06719	6.67155	6.62966	6.83095	6.90451	6.62987	6.72873	6.85048	6.72824	6.88363	6.7752	6.82704	6.80552	6.94783	6.54803	6.87688	6.86749	5.92522	6.72112	6.65846	6.41016	6.97869	7.03346	6.79664	6.76723	6.83354	6.65645	6.61288	6.42394	6.49506	6.69781	6.24039	6.6988
Lhx6	protein_coding	MGI Symbol	9	LIM homeobox protein 6 [Source:MGI Symbol;Acc:MGI:1306803]	4.28534	4.77322	4.24383	4.23197	4.26768	4.45847	4.30094	4.28201	4.35417	4.29263	4.43472	4.43355	4.54061	4.06088	4.39783	4.51895	4.69261	4.41187	4.12828	4.17053	4.22231	4.35671	4.40383	4.32738	4.55648	4.51123	4.18273	4.07016	4.35051	4.62701	4.52366	4.44334	4.27245	4.60058	4.41524	4.72318	4.47911	4.34206	4.3787	4.01793	4.3934	4.26226	4.41821	4.68408	4.27061	4.46388	4.51917	4.25278	4.23574	4.28176	4.06521	4.38041	4.6284	4.07315	4.51845
Gca	protein_coding	MGI Symbol	2	grancalcin [Source:MGI Symbol;Acc:MGI:1918521]	4.11564	4.38017	4.71412	4.32164	4.07046	4.14084	3.79155	3.8672	3.79859	4.11022	3.303	4.27626	3.93646	4.07779	4.45327	4.51786	4.01245	4.19844	3.9876	3.90733	3.88235	4.13244	4.15562	4.13762	3.81906	3.90339	4.23395	3.72713	4.15364	3.9283	3.93529	3.87661	4.59725	4.25908	4.17743	4.48081	4.49987	4.22331	3.94474	2.43054	4.02569	4.35954	4.0419	4.01813	4.29445	4.08979	3.80993	4.20416	3.44983	4.17625	3.81581	3.93689	4.17012	3.13166	3.54913
Morn5	protein_coding	MGI Symbol	1	MORN repeat containing 5 [Source:MGI Symbol;Acc:MGI:1922745]	0.606897	-0.397174	0.967754	0.152463	0.922523	0.411998	0.658735	0.163152	0.937126	0.785539	0.782484	0.14412	-0.292593	0.534275	1.32093	0.463875	-0.272558	-0.468602	1.09808	-0.403977	0.615431	0.749753	0.201044	1.10574	0.327495	-0.108466	0.186798	0.898572	0.513318	0.688614	1.31744	0.813263	0.725859	0.961039	0.0982257	0.250459	0.443606	0.68927	0.882271	0.977456	0.235171	1.34169	0.354482	0.6513	0.28678	0.644073	0.315763	0.0705258	-0.295364	-0.240216	1.12136	0.0912811	-0.405158	1.48504	1.44026
Ndufa8	protein_coding	MGI Symbol	1	NADH:ubiquinone oxidoreductase subunit A8 [Source:MGI Symbol;Acc:MGI:1915625]	8.20937	8.34084	8.10877	8.2186	8.15038	8.31623	8.46899	8.47777	8.24851	8.54497	9.02926	8.33115	8.19634	8.04614	8.24235	8.23551	8.16659	8.38089	8.45558	8.39204	8.3092	8.26528	8.16434	8.19335	8.33996	8.33643	8.1161	8.39776	8.54633	8.80315	8.83768	8.88733	8.38711	8.6498	8.52591	8.53664	8.4393	8.55615	8.40705	8.98679	8.37056	8.42424	8.2542	8.74869	8.29944	8.55495	8.49141	8.20328	8.27929	8.1007	8.65489	8.36736	8.21123	9.07344	8.35857
Ifih1	protein_coding	MGI Symbol	5	interferon induced with helicase C domain 1 [Source:MGI Symbol;Acc:MGI:1918836]	1.36266	0.159219	1.30879	0.705617	0.952424	0.201011	1.17907	0.857262	0.410689	0.874623	0.72534	1.22062	0.989609	0.693264	1.39075	1.53901	0.936476	0.593939	0.588779	0.486145	1.12312	0.254622	1.42344	1.4621	1.14394	-0.478835	1.38674	0.837496	1.04835	1.44384	1.44819	0.255931	1.37067	0.586112	1.50448	1.6639	0.718363	0.994978	-0.108796	1.29739	1.13959	0.649817	1.15732	1.54008	1.84161	0.540361	0.561341	0.876204	0.529268	1.29521	0.792938	1.24791	0.817234	0.634517	0.680903
Slc4a10	protein_coding	MGI Symbol	7	solute carrier family 4, sodium bicarbonate cotransporter-like, member 10 [Source:MGI Symbol;Acc:MGI:2150150]	6.12238	5.8867	6.25695	6.41715	6.18568	6.00451	5.91553	5.74199	5.8547	5.64352	5.35984	5.9161	6.00169	6.23444	5.80241	5.78194	5.86225	5.71872	5.66036	5.76033	5.64247	5.83461	6.10578	5.57181	5.67505	5.71003	6.22547	5.48447	5.14376	4.91314	4.8585	4.61434	5.62342	4.95969	5.47276	5.31178	5.86517	5.42612	5.52541	5.34299	5.77605	5.36147	6.16803	4.93312	6.16373	5.49745	5.4331	5.95396	5.74507	6.23387	5.58432	5.84543	5.88093	5.12106	5.53499
Psmd14	protein_coding	MGI Symbol	8	proteasome (prosome, macropain) 26S subunit, non-ATPase, 14 [Source:MGI Symbol;Acc:MGI:1913284]	7.81789	7.79631	7.56048	7.88527	7.47848	7.64114	7.49661	7.55386	7.72407	7.81615	7.83481	7.66403	7.56608	7.63067	7.93746	8.0536	7.85855	7.87006	7.84864	7.84667	7.86922	8.04878	7.92658	7.73889	7.73996	7.99621	7.73883	7.61452	7.93918	8.18327	8.09937	8.32469	7.81619	7.93952	7.90101	8.02746	7.58859	7.91084	7.9527	7.90713	7.84326	7.68447	7.46993	8.25681	8.20301	7.93604	8.07237	7.85609	7.7013	7.59339	7.67218	7.57628	7.76074	8.12971	7.75545
Strbp	protein_coding	MGI Symbol	9	spermatid perinuclear RNA binding protein [Source:MGI Symbol;Acc:MGI:104626]	7.52067	7.61135	8.07075	7.68763	7.72454	7.80016	7.49689	7.56111	7.67395	7.11354	7.03023	7.88819	7.79087	7.82443	7.57683	7.31817	7.72702	7.53972	7.42711	7.68412	7.65409	7.64525	7.88703	7.44386	7.56251	7.47295	7.73077	7.58347	7.85262	7.61717	7.41884	7.27007	7.57578	7.68591	8.02707	7.99687	7.68174	7.40454	7.54332	7.11086	7.40552	7.78392	7.63196	6.8674	7.66794	7.46218	7.28772	7.65372	7.62931	7.73293	7.18719	7.4166	7.6741	6.8793	7.4547
Wdr5	protein_coding	MGI Symbol	4	WD repeat domain 5 [Source:MGI Symbol;Acc:MGI:2155884]	4.26175	4.67271	4.43122	4.59649	4.5515	4.41873	4.31931	4.23814	4.42468	4.06929	4.43472	4.50202	4.60178	4.643	4.60051	4.59756	4.38242	3.92892	4.07101	4.05108	4.36047	4.34342	4.63953	4.75377	4.68909	3.99175	4.33709	4.43733	3.9033	3.64311	3.76595	4.20596	4.4053	4.36188	4.13709	4.24165	4.51075	4.20463	4.1925	4.14517	4.47006	4.58072	4.6568	4.2277	4.38604	4.33292	4.32411	4.65402	4.66219	4.66363	4.26024	4.6834	4.49995	3.95531	4.52183
Brd3	protein_coding	MGI Symbol	10	bromodomain containing 3 [Source:MGI Symbol;Acc:MGI:1914632]	6.8599	6.81377	6.77286	6.77609	6.77698	6.97792	6.91779	6.85375	6.89414	6.85574	6.88368	6.93441	6.89564	6.85357	6.97263	6.81777	6.87839	6.81176	6.88722	6.98019	6.99872	6.77163	6.89459	6.96744	6.91737	6.88279	6.79526	6.85482	6.89685	6.85458	6.75454	7.0592	6.85821	6.99616	6.94372	6.89903	6.96376	6.95792	6.74688	6.92828	6.83101	6.96378	6.83163	7.02791	6.93521	6.91691	6.94482	6.849	6.93334	6.80072	6.82959	6.85484	6.82188	6.8429	6.88238
Egfl7	protein_coding	MGI Symbol	22	EGF-like domain 7 [Source:MGI Symbol;Acc:MGI:2449923]	4.11287	4.26958	4.12447	3.9799	4.34015	4.0333	4.4596	4.47508	3.98569	4.4732	4.54616	4.16978	4.33694	4.04867	3.94316	4.17128	4.2671	4.43768	4.1355	3.89566	4.03139	4.50374	4.46127	4.84844	4.41195	4.13659	4.2666	4.4399	4.008	4.06553	4.33797	4.22556	4.32733	4.19645	4.06188	3.99348	4.34376	3.91198	4.04821	4.68248	4.3428	4.25399	4.55164	4.78297	4.27766	4.31076	4.0767	4.11172	4.33171	4.33788	4.6498	4.56687	4.34577	5.11293	4.46329
Notch1	protein_coding	MGI Symbol	11	notch 1 [Source:MGI Symbol;Acc:MGI:97363]	2.37891	2.04206	2.7025	2.44717	2.76084	2.79541	2.42911	1.83166	2.5762	2.42461	1.77546	2.29648	2.77907	2.48802	2.74636	1.41309	2.67813	2.20776	1.86143	2.82458	2.42419	2.47295	2.46554	1.99345	2.19031	2.34849	2.67083	1.76144	2.20543	1.37699	1.79797	1.40617	1.88065	1.76531	1.74712	1.98103	2.06181	2.11658	2.25526	1.80317	2.06871	1.65485	2.49724	2.10649	1.25855	1.87122	1.81914	2.21282	2.37672	2.91338	2.44846	2.08132	2.3398	1.57065	2.30822
Sec16a	protein_coding	MGI Symbol	8	SEC16 homolog A, endoplasmic reticulum export factor [Source:MGI Symbol;Acc:MGI:2139207]	5.1332	5.05878	5.36218	5.20987	5.40545	5.45043	4.89359	5.0065	5.20236	4.57373	4.94382	5.41035	5.38053	5.28084	5.00662	4.84055	4.82627	4.72197	5.01676	5.0947	5.03277	4.76029	5.02299	5.05295	5.25928	4.86838	5.2639	5.07637	4.94255	4.82601	4.68373	4.65716	4.9586	4.93707	5.05242	4.94055	5.13587	5.01344	5.02455	4.83028	4.86016	4.76082	5.45336	4.65188	4.96599	4.8033	4.75134	4.95496	5.12928	5.23449	4.94528	5.11954	4.95586	4.53989	4.8441
Inpp5e	protein_coding	MGI Symbol	7	inositol polyphosphate-5-phosphatase E [Source:MGI Symbol;Acc:MGI:1927753]	3.3308	3.79984	3.47286	3.17753	3.48848	3.39844	3.49177	3.31472	3.55689	3.074	2.88062	3.78168	3.52111	3.72276	3.46006	3.68724	3.39408	3.14499	3.20671	3.20168	3.18229	3.73048	3.57028	3.34151	3.72042	3.42336	3.19166	3.49223	2.77103	2.66779	2.80815	2.81525	3.33845	3.27721	2.74488	3.07233	3.40397	2.9749	2.92422	2.99967	3.16409	3.69818	3.65198	2.96201	2.7247	3.30352	3.165	3.51495	3.59052	3.47142	3.2275	3.68175	3.69482	2.5007	3.4319
Pmpca	protein_coding	MGI Symbol	6	peptidase (mitochondrial processing) alpha [Source:MGI Symbol;Acc:MGI:1918568]	6.33898	6.68767	6.62208	6.82078	6.26041	6.49845	6.07538	6.33096	6.31515	6.44602	5.84376	6.33355	6.34	6.21328	6.54449	6.89845	6.6649	6.44057	6.20048	6.20582	6.59115	6.61922	6.6421	6.35275	6.23119	6.61868	6.52376	6.27172	6.93604	6.85176	6.73786	6.62531	6.49207	6.71207	6.72021	6.90361	6.25833	6.68211	6.52128	5.50534	6.3984	6.4142	6.24389	6.75252	6.69327	6.58272	6.45879	6.71778	6.34762	6.18286	6.22323	6.35048	6.64476	6.10961	6.72004
Entr1	protein_coding	MGI Symbol	13	endosome associated trafficking regulator 1 [Source:MGI Symbol;Acc:MGI:1915362]	5.07953	4.18141	4.69302	4.65595	5.1464	4.84214	5.15187	5.03882	5.19853	4.54688	5.01112	5.16671	5.2994	5.5905	4.37504	4.21236	4.69558	4.67418	5.09112	4.85253	4.68313	4.50732	4.41903	5.00143	4.98659	4.34973	4.90562	5.25412	4.09419	4.39047	4.13777	4.15812	4.64017	4.1734	4.27978	3.92514	5.02225	4.25997	4.74673	5.05788	4.83088	4.56609	5.38154	4.37869	4.08049	4.45202	4.78798	4.53687	5.25107	5.21381	5.10998	5.17446	4.67337	4.81137	4.51619
Card9	protein_coding	MGI Symbol	3	caspase recruitment domain family, member 9 [Source:MGI Symbol;Acc:MGI:2685628]	1.39954	0.577139	0.95288	1.32389	0.657977	0.891806	0.173308	0.914125	0.537323	1.52984	1.01485	0.920536	1.43902	1.37916	1.27243	0.830472	0.922993	1.07937	1.02213	1.07456	-0.108508	1.23748	1.31923	1.56707	1.29522	1.34352	1.31719	0.706994	0.920976	0.162177	0.179938	-8.27216e-05	1.27586	0.275772	1.07706	0.325098	0.339017	0.456385	0.606637	0.957418	1.09952	0.545228	0.475618	0.809803	0.194416	1.18099	1.49064	0.528891	0.747449	0.574944	-0.0335254	0.706801	0.243676	1.48504	1.5145
Gpsm1	protein_coding	MGI Symbol	13	G-protein signalling modulator 1 (AGS3-like, C. elegans) [Source:MGI Symbol;Acc:MGI:1915089]	4.18461	4.32336	4.21763	4.19808	4.06191	4.25056	4.39426	4.52156	3.89162	4.22986	4.23681	4.19413	4.07578	4.213	4.29537	4.16989	4.20021	4.31839	4.03668	4.27485	4.02401	4.00656	4.15562	4.37153	4.43583	3.73157	3.95367	4.37018	4.25396	4.48741	4.02007	4.22106	4.18094	4.31912	4.16912	4.04958	4.22698	4.29573	4.12595	4.41318	4.00596	4.36108	4.34987	4.31696	4.12339	4.3825	4.10709	4.29103	4.24024	4.21839	4.30085	4.29966	4.25851	4.4968	4.47146
Nacc2	protein_coding	MGI Symbol	8	nucleus accumbens associated 2, BEN and BTB (POZ) domain containing [Source:MGI Symbol;Acc:MGI:1915241]	6.0977	6.15832	6.06454	6.01763	6.13157	6.05644	5.90645	5.90911	5.85409	5.73914	5.73306	6.16824	6.13139	6.00922	5.9875	6.11587	5.72574	5.7147	6.07782	5.94345	5.90836	5.76852	5.98326	6.24336	5.91962	5.75092	6.12857	5.90951	6.36638	6.2545	6.05234	5.96872	6.06935	6.22381	6.2915	6.27361	6.12274	5.94543	5.82486	5.77947	5.92776	6.18887	6.21337	5.62695	5.85981	5.92862	5.77891	6.07327	6.10706	6.09285	5.882	6.06477	6.08134	5.4235	6.03688
Camsap1	protein_coding	MGI Symbol	12	calmodulin regulated spectrin-associated protein 1 [Source:MGI Symbol;Acc:MGI:3036242]	6.16014	6.17125	6.31879	6.31243	6.34597	6.42376	6.1814	6.3753	6.24172	5.91535	6.40404	6.32688	6.38836	6.23498	6.10813	5.93542	6.19373	6.1448	6.34308	6.287	6.25595	6.15487	6.14327	6.04229	6.36394	6.20082	6.16325	6.24478	6.09439	6.14909	6.02728	6.10885	6.03317	6.21368	6.3748	6.12093	6.33953	6.19105	6.11765	6.3282	6.17317	6.15817	6.33543	5.9795	6.18376	6.05944	6.24064	6.03246	6.22839	6.26235	6.1297	6.22641	6.02421	6.14044	6.20043
Tmem141	protein_coding	MGI Symbol	7	transmembrane protein 141 [Source:MGI Symbol;Acc:MGI:1098773]	4.64339	4.72628	4.64756	4.7301	4.60425	4.63911	4.96616	4.8238	4.68622	4.91456	5.25143	4.5567	4.45436	4.5369	4.64166	4.69837	4.61402	4.96613	4.86089	4.6624	4.79351	4.60077	4.39488	4.82429	4.52621	4.84045	4.3444	4.91113	4.754	5.26474	5.00996	5.07206	4.6528	4.93889	4.91008	4.80695	4.88504	4.76296	4.92802	5.2929	4.72181	4.67048	4.65786	5.31144	4.61485	4.82553	4.79467	4.62437	4.48251	4.43971	5.29942	4.83139	4.68492	5.33539	4.89796
Ccdc183	protein_coding	MGI Symbol	2	coiled-coil domain containing 183 [Source:MGI Symbol;Acc:MGI:1924308]	-0.369644	-0.177208	-0.37279	-0.360185	1.17164	0.289142	-0.0242917	0.533521	-0.248971	0.479603	0.810229	0.115265	0.187736	-0.424305	0.129985	-1.12109	0.0586478	-0.114171	0.456532	0.237569	0.102259	-0.467276	-0.632946	0.551801	0.221561	0.4304	0.705265	0.176479	-0.17856	0.670117	-0.00734018	0.133596	-0.545168	0.386803	0.0699366	-0.126777	0.0781507	-0.808757	0.493869	0.957418	0.483748	-0.100664	0.724055	0.535046	0.218068	-0.132344	0.973238	-0.722242	-1.54112	0.250419	0.479123	0.482968	0.220776	0.65706	-0.173557
Traf2	protein_coding	MGI Symbol	3	TNF receptor-associated factor 2 [Source:MGI Symbol;Acc:MGI:101835]	3.93119	4.44433	4.30514	4.65238	4.22391	4.21444	3.81022	3.88331	4.23028	4.12845	3.90495	4.14858	3.64717	3.8743	3.94703	4.55667	4.46731	4.27815	3.69165	4.26126	4.3083	4.52627	4.37292	4.24118	4.2597	4.3197	3.91496	4.01778	4.65182	4.32695	4.12643	4.28855	4.29412	4.39014	4.31335	4.29059	3.9954	4.25695	4.18707	3.71492	4.0609	4.17907	4.06622	4.45666	4.34366	4.32123	4.01849	4.19208	3.88897	3.81685	3.75586	3.94056	4.11685	3.88543	4.25846
Abca2	protein_coding	MGI Symbol	7	ATP-binding cassette, sub-family A (ABC1), member 2 [Source:MGI Symbol;Acc:MGI:99606]	6.25091	5.97131	6.2895	5.94603	6.70086	6.14177	6.51601	6.33747	6.12859	6.19158	5.99496	6.0393	6.29181	6.28423	6.04457	5.69185	6.09348	6.20901	6.15097	6.35855	6.00611	5.98211	5.94569	6.09107	6.09673	5.9462	6.05527	6.10803	4.98651	4.82914	5.05597	4.79168	5.93445	5.02466	5.45099	5.01477	6.1658	5.59227	5.92504	6.26235	6.1174	5.70699	6.3762	6.01881	6.01765	5.95659	5.87856	5.95118	6.05005	6.4865	6.12379	6.26139	6.29374	6.17013	6.21928
Nmi	protein_coding	MGI Symbol	6	N-myc (and STAT) interactor [Source:MGI Symbol;Acc:MGI:1928368]	2.60097	2.41018	2.59644	2.24072	2.57632	2.23747	2.55846	2.6406	2.53429	2.54891	2.17813	2.64326	2.56477	2.05235	2.13677	2.53253	2.51246	2.68089	2.45364	2.55456	2.8315	2.34542	2.39039	2.31613	1.77878	2.2669	1.90413	2.53734	2.72516	2.68171	2.85212	2.95547	2.42814	2.88553	2.44239	2.15479	2.34713	2.48506	2.79691	2.48054	2.6386	2.78686	2.4438	2.73053	2.87361	2.64199	2.30457	2.32523	2.70681	2.0372	2.18474	2.49051	2.61913	2.71461	2.72261
Neb	protein_coding	MGI Symbol	14	nebulin [Source:MGI Symbol;Acc:MGI:97292]	0.65344	0.393108	1.05391	2.14909	0.779722	0.59603	1.28967	0.982189	0.436921	0.60986	0.695897	0.762032	0.974887	1.08618	-0.171671	-0.00351824	0.655889	0.26104	0.409611	0.586373	0.492574	0.111428	0.607258	0.989679	0.327495	-0.163961	0.687003	0.38293	-0.49653	0.162177	0.253312	-0.116728	0.848065	0.252502	-0.049116	0.649448	1.01844	0.742058	0.396844	0.786232	0.799435	0.941156	1.42136	-0.694088	-0.943087	0.644073	0.561341	0.690254	-0.131245	0.635912	-0.196255	0.790702	0.493396	0.121566	0.631715
Sapcd2	protein_coding	MGI Symbol	7	suppressor APC domain containing 2 [Source:MGI Symbol;Acc:MGI:1919330]	-0.568953	1.25413	-0.911656	-0.213964	-0.546381	0.933425	0.87286	-0.150006	1.07713	-0.676191	-0.546464	-0.405567	0.883257	0.667953	1.32093	1.02751	-0.745628	-0.663858	-0.0663092	-0.257757	-0.856321	-0.505244	-3.03401e-06	1.4621	0.958527	-0.221677	0.237872	0.672437	-0.276964	-1.24845	-0.475727	-0.536836	1.06522	-0.759275	-0.049116	-0.8418	0.36055	0.0998202	0.606637	0.455759	0.39823	0.87365	-0.143637	-0.11703	-0.0950904	-0.0763101	0.430096	1.44542	0.568001	1.14949	0.180599	0.580485	1.00318	0.0552235	1.01087
Uap1l1	protein_coding	MGI Symbol	6	UDP-N-acteylglucosamine pyrophosphorylase 1-like 1 [Source:MGI Symbol;Acc:MGI:2443318]	2.93512	3.10483	3.12364	3.1097	3.21083	3.04363	3.3787	3.11697	3.21046	2.88109	3.06465	4.12525	3.99052	3.96542	3.48687	3.25821	2.91109	2.8368	2.75987	3.11372	3.00635	2.80703	3.47649	4.09612	3.60139	2.19152	2.87014	4.14138	2.93387	2.87982	2.49684	2.66877	2.95563	3.14446	2.61385	2.58256	3.10232	2.73122	2.68835	3.23009	2.85465	3.50257	4.21137	3.01723	3.14746	3.09361	3.37228	4.05208	4.14258	3.89376	3.5337	4.14567	3.9141	3.21759	3.40288
Dpp7	protein_coding	MGI Symbol	10	dipeptidylpeptidase 7 [Source:MGI Symbol;Acc:MGI:1933213]	3.9577	3.18354	3.92933	3.53123	3.62005	3.37094	3.81763	3.61188	3.49269	3.6621	3.303	3.55065	3.67248	3.543	3.91184	3.69306	3.57953	3.96655	3.69654	3.57788	3.79188	4.02832	3.64762	3.84584	3.4513	4.05691	3.42718	3.36546	3.10644	2.86363	3.42058	3.1636	3.47986	3.00173	3.27436	2.73178	3.4624	3.65412	3.74734	3.46466	3.61392	3.12838	3.60185	3.4291	3.632	3.5325	3.10171	3.25858	3.2015	3.53948	3.61877	3.2932	3.6844	3.70518	3.54249
Grin1	protein_coding	MGI Symbol	14	glutamate receptor, ionotropic, NMDA1 (zeta 1) [Source:MGI Symbol;Acc:MGI:95819]	5.43133	5.25379	5.15768	5.10318	5.9004	5.35411	5.78283	5.48889	5.50862	5.25538	5.27029	5.28316	5.83898	6.04837	5.22304	5.08062	4.6513	5.01756	5.34912	5.24564	5.07084	5.29488	5.35952	5.57558	5.66498	5.14304	5.75021	5.57962	4.12823	3.8524	4.19786	3.89368	5.27007	4.15155	4.23907	4.21082	5.54318	4.74798	5.42364	5.67521	5.41636	5.05362	5.83033	4.95119	5.13392	4.92926	5.34566	5.60248	5.92974	6.04026	5.603	5.51755	5.50677	5.13015	5.52548
Arl6ip6	protein_coding	MGI Symbol	2	ADP-ribosylation factor-like 6 interacting protein 6 [Source:MGI Symbol;Acc:MGI:1929507]	2.91616	3.21442	2.95848	3.01277	3.04727	3.24437	3.18623	3.17919	2.83972	3.29344	2.94461	2.92678	2.80427	2.91655	3.30595	3.30454	2.93815	2.90886	2.84169	2.78716	3.02124	2.99556	3.27951	2.81952	3.19557	3.1149	3.19813	3.16254	3.22504	2.88384	2.94732	3.10621	3.43912	2.85881	2.84427	3.20342	3.15564	3.522	3.20778	2.93965	3.41602	3.40732	3.07183	3.05289	3.15667	3.46801	3.2876	3.42607	2.89375	3.19915	2.59874	3.07631	3.2019	3.30939	3.37076
Anapc2	protein_coding	MGI Symbol	4	anaphase promoting complex subunit 2 [Source:MGI Symbol;Acc:MGI:2139135]	6.06436	6.55415	6.24822	6.39167	6.15948	6.37802	6.09112	6.34815	6.17851	6.01178	6.00175	6.42567	6.23811	6.14038	6.39181	6.49376	5.89801	6.10701	5.90464	5.91627	6.37268	6.36479	6.38797	6.21699	6.29461	5.88599	6.12773	6.1518	6.6064	6.16693	6.3441	6.36548	6.37497	6.62273	6.39988	6.69252	6.30801	6.17674	6.22973	5.95268	6.26737	6.43264	6.19621	6.34366	6.44344	6.49672	6.3146	6.3826	6.1311	6.20608	6.31909	6.36013	6.63505	5.99539	6.58497
Ssna1	protein_coding	MGI Symbol	4	SS nuclear autoantigen 1 [Source:MGI Symbol;Acc:MGI:1915725]	6.80576	6.66904	6.57307	6.83739	6.49912	6.75112	6.81474	6.85397	6.69116	6.95201	7.25538	6.67866	6.6557	6.55319	6.76209	6.69124	6.82048	6.80115	7.00435	6.82112	6.7538	6.77559	6.63343	6.7877	6.78678	6.90065	6.61019	6.87443	6.70502	7.03503	6.99009	7.07901	6.7443	6.95305	6.79718	6.64839	6.67994	6.89715	6.76279	7.44219	6.73127	6.67249	6.61056	7.32564	6.72741	6.90239	6.9544	6.69228	6.63865	6.54197	7.0258	6.76436	6.60662	7.44986	6.8073
Rbms1	protein_coding	MGI Symbol	9	RNA binding motif, single stranded interacting protein 1 [Source:MGI Symbol;Acc:MGI:1861774]	3.25987	2.86055	4.03902	3.75862	3.52625	3.14454	3.80465	3.57268	3.5509	3.42903	3.64481	3.59574	3.5007	3.24224	3.58942	3.84535	3.50908	3.44315	3.32205	3.88586	3.66487	3.47661	3.3968	3.60578	3.59345	3.0554	3.43814	3.80097	2.9593	3.61195	3.58356	3.45169	3.09792	3.4457	3.31108	3.34765	3.38833	3.25771	3.22555	3.76765	3.58034	3.76024	3.98862	3.90948	3.81374	3.4005	3.70595	3.17922	3.35058	3.38822	3.66098	3.70572	3.37782	3.5361	3.60329
Arrdc1	protein_coding	MGI Symbol	12	arrestin domain containing 1 [Source:MGI Symbol;Acc:MGI:2446136]	2.49421	2.55318	2.55272	2.1218	2.20618	3.06564	2.44354	2.24023	2.24613	2.37662	2.37675	2.47743	2.30125	2.40619	2.58694	2.47967	2.88003	2.46363	2.0025	2.30678	2.46833	2.97846	2.2892	2.56453	2.55988	3.06146	2.05416	2.44822	2.52553	3.1168	2.61754	2.44527	2.62903	2.6069	2.72234	2.50442	2.81317	2.64144	2.14007	2.69539	2.35633	2.5316	2.27047	2.99906	2.60871	3.1298	2.78463	2.3496	2.54148	2.05219	2.36336	2.81695	2.71647	3.09085	2.90961
Zmynd19	protein_coding	MGI Symbol	2	zinc finger, MYND domain containing 19 [Source:MGI Symbol;Acc:MGI:1914437]	3.6976	3.22548	3.78564	3.4124	3.83394	3.61427	3.80278	3.91325	3.73658	3.58235	4.0804	3.5262	3.53121	3.8548	3.70813	3.30454	3.74575	3.40877	3.72317	3.74333	3.25023	3.59349	3.07071	3.65423	3.56936	3.60863	3.6533	3.77677	2.69086	3.39821	3.33304	3.5649	3.67619	3.41196	3.05738	3.33867	3.88272	3.68366	3.74241	4.46022	3.50819	3.43685	3.81391	3.86603	3.22538	3.55485	3.43524	3.3166	3.56441	3.74947	3.53694	3.57458	3.41612	3.46761	3.43907
Dph7	protein_coding	MGI Symbol	7	diphthamine biosynethesis 7 [Source:MGI Symbol;Acc:MGI:1914478]	5.56971	5.53967	5.47254	5.55852	5.37196	5.63623	5.30457	5.41447	5.31626	5.58533	5.54358	5.56772	5.4692	5.57527	5.62426	5.6748	5.8165	5.61375	5.42702	5.45102	5.55755	5.63581	5.7069	5.4638	5.70053	5.75934	5.45544	5.52981	5.86463	5.90698	5.89359	5.88493	5.59534	5.65844	5.80324	5.81803	5.21114	5.51349	5.74765	5.562	5.6757	5.45248	5.34159	6.10501	5.59833	5.66143	5.63285	5.51091	5.49858	5.29324	5.61686	5.54257	5.66146	6.00256	5.5724
Marchf7	protein_coding	MGI Symbol	9	membrane associated ring-CH-type finger 7 [Source:MGI Symbol;Acc:MGI:1931053]	5.92231	5.99292	6.1591	6.22978	5.91566	5.9315	5.84165	5.89549	5.99923	5.82547	5.8981	5.8199	5.98755	5.95336	6.06161	5.8973	5.84806	5.95405	5.94428	5.94534	5.89731	6.08432	6.10617	5.86269	6.03699	5.96006	6.11241	6.05829	6.08946	5.8896	5.86021	5.6871	5.78132	5.87533	5.85337	6.08738	5.93097	5.74664	5.93533	5.47659	5.85841	5.89535	5.97091	5.93144	6.23175	5.90402	6.16732	6.18989	6.26052	5.94359	5.85497	5.85326	6.04269	5.58431	5.97002
Hnmt	protein_coding	MGI Symbol	3	histamine N-methyltransferase [Source:MGI Symbol;Acc:MGI:2153181]	5.24317	5.5032	5.33089	5.06697	5.15767	5.14786	5.19087	5.31834	5.09732	5.52537	5.27029	5.11116	4.99737	4.87361	5.13762	5.46699	5.37099	5.33777	5.26841	5.26391	5.24904	5.4343	5.4431	5.17339	5.12524	5.27931	5.19207	4.93775	5.58831	5.80365	6.02466	5.9131	5.30183	5.63614	5.68114	5.84311	5.25779	5.31509	5.40427	5.27884	5.2653	5.40321	5.02256	5.66087	5.72702	5.36205	5.28048	5.33594	5.22555	4.99855	5.36291	5.17211	5.48351	5.52733	5.36482
Baz2b	protein_coding	MGI Symbol	14	bromodomain adjacent to zinc finger domain, 2B [Source:MGI Symbol;Acc:MGI:2442782]	5.05084	4.85922	5.26318	5.0123	5.39324	5.1647	5.1482	5.10443	5.15179	5.13432	4.95474	5.03039	5.29571	5.26826	4.94219	4.99216	5.07969	5.11522	5.14045	5.23564	5.1407	4.97373	5.04684	5.25342	5.12249	4.91432	5.12836	4.91852	4.73097	4.82392	4.72193	4.80977	4.94754	4.76891	4.9348	5.00535	5.2332	4.74475	4.96551	4.86834	5.20519	5.04405	5.20591	4.98204	5.06875	4.95133	5.12895	5.07382	4.93461	5.05359	5.0317	5.15559	5.07796	4.74715	4.97146
Wdsub1	protein_coding	MGI Symbol	12	WD repeat, SAM and U-box domain containing 1 [Source:MGI Symbol;Acc:MGI:1919387]	3.51431	3.95748	3.90442	3.23596	3.6704	3.8001	3.63064	3.74126	3.62977	3.88001	3.73079	3.56939	3.6143	3.51843	3.83461	3.91005	3.69509	3.62529	3.66442	3.83786	3.82833	3.75277	3.5474	3.75987	3.7493	3.55378	3.61034	3.88449	3.73466	3.8234	3.71491	3.82022	3.70276	3.66424	3.83694	3.67939	3.69419	3.68366	3.77173	3.71193	3.50819	3.7903	3.45735	4.18494	3.83302	3.99816	4.10279	3.76554	3.81442	3.46022	3.66395	3.48926	3.73578	3.88304	3.76409
Pkp4	protein_coding	MGI Symbol	14	plakophilin 4 [Source:MGI Symbol;Acc:MGI:109281]	7.41854	7.20685	7.34475	7.32229	7.48696	7.42702	7.36952	7.26153	7.37202	7.14253	7.3635	7.43947	7.2982	7.41228	7.14248	7.07515	7.25058	7.20338	7.482	7.30798	7.27072	7.17667	7.23411	7.20819	7.31336	7.22414	7.22675	7.33272	7.33419	7.31927	7.12408	7.26315	7.19099	7.47889	7.48227	7.39904	7.49874	7.1854	7.24015	7.32759	7.29748	7.17415	7.35292	7.00442	7.09463	7.08337	7.10454	7.03819	7.38327	7.34693	7.3126	7.22217	7.19778	7.02697	7.20052
Galnt3	protein_coding	MGI Symbol	4	polypeptide N-acetylgalactosaminyltransferase 3 [Source:MGI Symbol;Acc:MGI:894695]	0.251069	0.677251	0.520295	0.32986	0.711416	0.804783	1.02131	0.569366	-0.0176451	0.0908315	1.1728	0.115265	0.109024	0.290718	0.129985	-0.582222	0.130798	0.503742	0.285163	0.44402	0.634927	1.11769	0.356562	0.307068	1.14394	-0.791993	0.237872	-0.0356739	0.133824	-0.933582	-0.00734018	0.0276623	0.574741	0.0514547	-0.213235	0.27577	0.36055	0.920596	0.62817	0.511793	1.01586	1.03684	0.740266	-0.791935	0.194416	0.627297	0.53603	0.30792	0.936926	0.694408	0.395867	0.915554	0.906043	-0.3318	0.252369
Nup35	protein_coding	MGI Symbol	5	nucleoporin 35 [Source:MGI Symbol;Acc:MGI:1916732]	4.37255	4.51705	4.33555	4.81454	4.13707	4.38413	4.38183	4.13428	3.98124	4.56171	4.24446	4.1468	3.95158	4.02893	4.43135	4.07655	4.45799	4.3381	4.2381	4.39856	4.41223	4.38812	4.2207	4.1977	4.3235	4.52884	4.39309	3.94002	4.2001	4.11765	4.53963	4.75895	4.36108	4.42568	4.22631	4.47262	4.29426	4.61279	4.26302	4.36645	4.18897	4.1843	4.14747	4.67381	4.56845	4.29226	4.40148	4.09884	4.22517	3.95286	4.3661	4.19115	4.35368	4.47635	4.28521
Dusp19	protein_coding	MGI Symbol	5	dual specificity phosphatase 19 [Source:MGI Symbol;Acc:MGI:1915332]	3.95461	4.18567	4.14914	4.16505	3.86964	4.07108	3.98642	3.8436	4.26547	4.11571	3.84585	4.2299	3.87039	3.71041	4.15862	3.93808	4.13884	3.87957	3.75167	3.90733	3.97705	3.95855	4.06347	3.79054	3.88994	4.10759	4.14977	3.96165	4.18324	3.9457	4.01832	4.14552	4.08477	4.13574	3.90858	4.23037	4.15024	4.24329	3.9974	3.76477	3.84761	4.15439	3.83859	3.94788	4.0396	3.94669	3.83349	4.09596	3.87166	4.07714	3.87849	3.6303	3.93535	3.86379	3.79048
Nckap1	protein_coding	MGI Symbol	5	NCK-associated protein 1 [Source:MGI Symbol;Acc:MGI:1355333]	9.11497	8.97748	9.05334	9.16199	9.17558	9.13307	8.99142	9.00136	9.14499	8.80412	8.99925	9.16255	9.12132	9.0481	8.86476	8.82372	8.97784	8.87915	9.17892	9.02934	9.03498	8.96418	8.99247	8.79828	8.96921	9.02329	9.14233	9.00284	8.98505	8.99585	8.9862	8.93573	8.88207	9.04684	9.10355	9.10036	9.16841	8.95998	9.01459	8.84395	9.07838	8.97474	9.10583	8.71666	8.97412	8.8814	8.97725	9.01816	9.12743	9.16053	8.95988	8.88668	8.92063	8.66807	8.91538
Frzb	protein_coding	MGI Symbol	2	frizzled-related protein [Source:MGI Symbol;Acc:MGI:892032]	4.02415	4.00802	3.81678	2.62774	4.00598	3.85708	3.78022	3.79712	3.86046	4.32143	3.70885	3.82687	3.93646	3.67908	3.91184	3.85056	3.27972	3.96148	3.59535	4.05458	3.71153	4.32731	4.40764	3.86243	3.83262	3.96936	3.92474	3.61332	3.42086	3.61195	3.8707	3.60919	3.63009	3.28584	3.61507	3.8534	3.61129	3.70154	4.28013	3.92296	4.01316	3.62822	3.65626	3.96857	4.18319	3.81955	4.05681	4.04314	3.90985	3.95485	3.81046	3.83188	4.13074	3.87825	4.06205
Dnajc10	protein_coding	MGI Symbol	5	DnaJ heat shock protein family (Hsp40) member C10 [Source:MGI Symbol;Acc:MGI:1914111]	5.277	5.21546	5.21802	5.18537	5.50969	5.23018	5.09589	5.05471	4.89812	5.15492	4.41	5.05908	5.11365	5.21027	5.32167	5.12433	5.15875	5.1705	4.9558	4.87153	5.07352	5.31067	5.39071	4.97115	4.97135	5.26625	5.27082	4.83701	4.69573	4.32547	4.723	4.47518	5.01595	4.53459	4.8174	5.10844	5.13821	4.71536	4.96657	4.67022	5.09145	4.80566	5.10703	4.63903	5.59945	4.97141	4.98556	5.28567	5.00511	5.07576	4.92686	4.95473	5.29631	4.44754	5.21911
Itprid2	protein_coding	MGI Symbol	5	ITPR interacting domain containing 2 [Source:MGI Symbol;Acc:MGI:1917849]	3.7873	3.26087	3.98339	4.19318	3.94594	3.93257	3.93629	3.82148	3.55988	3.70402	3.25333	3.79311	3.66103	3.84636	3.59928	3.58458	3.66503	3.28966	3.70385	3.73462	3.63129	3.48632	3.63682	3.50104	3.96982	3.25901	3.87721	3.48478	3.8105	3.97237	3.67541	3.80226	3.47986	3.61719	3.65847	3.73063	3.89014	3.24252	3.715	3.45397	3.5876	3.45429	4.26698	3.37658	3.45671	3.51437	3.2876	3.60678	3.95986	3.77228	3.87849	3.96063	3.68021	3.08254	3.29116
Itga4	protein_coding	MGI Symbol	5	integrin alpha 4 [Source:MGI Symbol;Acc:MGI:96603]	2.63229	2.66714	2.8702	1.54542	2.85091	2.89707	3.042	2.75786	2.8049	2.70281	2.84753	2.90587	2.36474	3.11222	2.69208	2.59186	2.80483	2.67677	2.59141	2.84496	2.84412	2.88616	2.97792	2.94168	2.3243	2.39723	2.97546	2.49841	2.70381	2.39117	2.28573	2.35508	2.41337	2.58844	2.65728	2.43871	2.92217	2.3038	2.67806	3.1127	2.69796	2.47579	2.60296	2.51217	2.44297	2.38187	2.50049	2.43862	2.74111	3.1924	2.41361	2.12076	2.68753	2.39067	2.71869
Slc25a12	protein_coding	MGI Symbol	7	solute carrier family 25 (mitochondrial carrier, Aralar), member 12 [Source:MGI Symbol;Acc:MGI:1926080]	7.85083	8.13792	8.03136	8.08635	7.73546	7.92469	7.59642	7.65063	7.80812	7.62719	7.50232	7.88071	7.74782	7.80569	7.97749	8.14291	7.98427	7.92214	7.78026	7.78209	7.85539	8.01261	8.13902	7.71239	7.8648	8.04387	7.8452	7.66497	8.13915	8.22258	8.06783	8.09432	7.7451	7.96647	8.11449	8.16864	7.65272	7.85365	7.92795	7.42246	7.81801	7.7822	7.68239	8.03578	8.20661	7.94071	7.84859	8.03138	7.8786	7.69642	7.68867	7.67162	7.96273	7.61062	7.96594
Ube2e3	protein_coding	MGI Symbol	7	ubiquitin-conjugating enzyme E2E 3 [Source:MGI Symbol;Acc:MGI:107412]	7.03068	7.00129	6.79048	7.32585	6.72108	6.90984	6.92552	7.00517	7.0371	7.09998	7.17063	6.97713	6.99041	6.96461	7.19912	7.22069	6.90135	7.03064	7.15775	7.26571	7.20131	7.14121	7.10647	7.04309	7.06777	7.17816	7.06271	7.20387	7.04401	7.24993	7.17532	7.3135	7.01789	7.08878	7.07206	7.05428	7.00515	7.14268	7.06545	7.07207	7.17949	6.97464	6.83565	7.3563	7.18516	7.11116	7.22624	7.03837	7.10983	7.0392	7.02465	7.03552	6.95619	7.21676	7.03678
Dync1i2	protein_coding	MGI Symbol	12	dynein cytoplasmic 1 intermediate chain 2 [Source:MGI Symbol;Acc:MGI:107750]	7.31543	7.27667	7.37261	7.36492	7.21286	7.27833	7.13113	7.15957	7.39917	7.1577	7.29826	7.23483	7.20942	7.30708	7.3304	7.29891	7.45982	7.43699	7.32828	7.33812	7.34566	7.39804	7.42665	7.16912	7.1488	7.43843	7.3454	7.17059	7.4304	7.37011	7.27687	7.32543	7.2319	7.1116	7.23141	7.42437	7.21493	7.32567	7.18355	7.24708	7.36225	7.3803	7.25935	7.24872	7.53596	7.24999	7.39786	7.38959	7.27495	7.1819	7.10111	7.15609	7.33089	7.26731	7.26897
Cwc22	protein_coding	MGI Symbol	13	CWC22 spliceosome-associated protein [Source:MGI Symbol;Acc:MGI:2136773]	4.44379	4.49207	4.21918	4.54221	4.281	4.53482	3.99787	4.09331	4.35073	4.16069	3.69775	4.34622	4.11826	4.32856	4.38363	4.43002	4.36009	4.34071	3.89482	4.11456	4.46901	4.53565	4.39616	4.08202	4.11742	4.32726	4.51844	4.13028	4.86006	4.54183	4.26	4.32534	4.40903	4.50043	4.32536	4.61701	4.29566	4.43049	4.34496	3.81296	4.37813	4.26556	4.21573	4.28432	4.45857	4.25861	4.17221	4.60222	4.10849	4.08445	4.16706	3.88056	4.59094	3.6416	4.44798
Cybrd1	protein_coding	MGI Symbol	1	cytochrome b reductase 1 [Source:MGI Symbol;Acc:MGI:2654575]	-0.140618	-2.16271	-1.02487	0.529937	-0.211962	-0.637927	0.858576	-1.49396	0.955388	-1.29963	-0.546464	-1.30464	-0.223052	-2.9823	-0.954079	-0.439617	0.0831008	0.170132	-1.0174	-1.14094	-0.911816	-0.164207	-0.233675	-0.97304	-0.659794	-0.108466	0.212561	-0.186091	-0.49653	-0.878087	0.591836	-0.620494	0.425685	0.204805	0.231904	0.144525	-0.650176	-2.73476	-0.956793	-0.0126284	-0.00583672	-1.3006	-0.860907	-0.435	-1.68005	-1.74616	-0.66944	-0.364194	0.0977805	-0.435472	-0.589919	-0.568379	-0.0585079	-1.83061	-0.233058
Zfp385b	protein_coding	MGI Symbol	11	zinc finger protein 385B [Source:MGI Symbol;Acc:MGI:2444734]	6.32107	6.42601	6.37915	6.18887	6.45802	6.48481	6.29515	6.25423	6.48505	6.13274	5.90052	6.61632	6.5279	6.47599	6.45497	6.50455	6.05923	6.17617	6.30633	6.14754	6.38172	6.34426	6.38669	6.29814	6.29052	6.16889	6.3727	6.42975	6.40425	6.35345	6.31976	6.28082	6.30433	6.46654	6.4436	6.51193	6.47433	6.31636	6.35851	5.71081	6.35473	6.44723	6.36546	6.1641	6.22848	6.23545	6.01992	6.36657	6.34553	6.42629	6.21819	6.41668	6.33398	5.83597	6.22689
Hat1	protein_coding	MGI Symbol	4	histone aminotransferase 1 [Source:MGI Symbol;Acc:MGI:96013]	4.89815	4.79009	4.62311	4.99737	4.56366	4.49599	4.75875	4.63056	4.74645	4.71914	4.72807	4.57005	4.83057	4.6511	4.88487	5.24077	4.89521	5.06957	4.94967	4.87351	4.72467	5.09843	5.01634	4.83484	4.63595	4.87528	4.79593	4.60932	4.99269	5.0374	5.22433	5.22668	4.82639	4.90944	4.82482	4.99681	4.50351	4.79454	4.92476	4.76837	4.7273	4.9823	4.51796	5.34851	5.30519	4.91292	5.02703	4.75691	4.79363	4.64645	4.62259	4.50487	4.66915	4.93758	4.84589
Stk39	protein_coding	MGI Symbol	8	serine/threonine kinase 39 [Source:MGI Symbol;Acc:MGI:1858416]	5.8571	5.57037	6.11218	5.62805	5.81905	5.77862	6.12284	5.68595	5.87283	5.55802	6.01447	5.83988	5.85866	5.8698	5.76236	5.89477	5.69929	5.69344	6.01406	6.08209	5.87083	5.65369	5.52092	6.05317	5.86844	5.73963	5.61669	5.72528	5.76305	5.81	5.88592	5.65355	5.81262	5.45624	5.80592	5.52205	5.86093	5.88949	5.84166	6.08324	5.68476	5.85818	6.21228	5.6838	5.84184	5.74593	5.74064	5.56966	5.76605	5.85395	6.07221	6.16996	5.56305	5.92573	5.56314
Cers6	protein_coding	MGI Symbol	7	ceramide synthase 6 [Source:MGI Symbol;Acc:MGI:2442564]	5.2007	5.03853	5.27219	5.19031	5.49389	5.35092	5.15114	5.17955	5.4923	4.97322	5.02005	5.16407	5.39581	5.67631	4.82097	4.68675	5.00966	5.05456	5.22079	5.13993	4.99837	5.15886	4.98688	4.97306	5.04696	5.01458	5.4337	5.13623	4.34913	3.961	4.4146	4.25373	4.88913	4.59712	4.58603	4.44639	5.53551	4.9038	5.1702	5.02095	5.0812	4.8034	5.51118	4.53442	4.75281	4.83287	4.78127	5.10851	5.32218	5.58045	5.11541	4.99154	5.00025	4.61234	4.93222
Ssrp1	protein_coding	MGI Symbol	9	structure specific recognition protein 1 [Source:MGI Symbol;Acc:MGI:107912]	7.09269	7.14262	7.10094	7.21119	7.00832	7.16188	6.85644	6.9294	7.12165	7.07247	6.94089	7.12943	7.06724	7.05555	7.18976	7.27001	7.27068	7.21266	7.00682	7.12532	7.00248	7.33161	7.27107	7.06319	7.16452	7.35852	7.09293	7.16419	7.39737	7.38401	7.25935	7.47274	7.06118	7.28968	7.30721	7.47425	6.98081	7.34659	7.19058	6.88782	7.14688	7.08112	6.9708	7.43105	7.46607	7.11493	7.20206	7.26844	7.02841	7.03024	6.93809	7.00774	7.25526	7.09253	7.25719
Timm10	protein_coding	MGI Symbol	2	translocase of inner mitochondrial membrane 10 [Source:MGI Symbol;Acc:MGI:1353429]	6.01805	5.83164	5.83032	5.94165	5.83569	5.88143	5.94836	5.90998	6.05322	6.12868	6.57501	5.79851	5.87758	5.89932	5.92219	5.82761	6.06576	6.044	6.20821	6.00496	5.9653	5.91766	5.86932	5.84505	5.97161	6.23742	5.9024	5.95065	5.8932	6.15741	6.17109	6.40204	5.77218	6.04237	5.92372	5.91686	5.88155	6.14319	6.11001	6.84075	5.99848	5.82617	5.69394	6.59056	5.97187	6.11163	6.24406	5.78823	6.02548	5.82369	6.21314	5.84101	5.79148	6.65304	5.92011
Ube2l6	protein_coding	MGI Symbol	4	ubiquitin-conjugating enzyme E2L 6 [Source:MGI Symbol;Acc:MGI:1914500]	3.64675	3.71602	3.89667	3.43198	3.4808	3.83895	3.6515	3.57047	3.73394	3.75653	4.12527	3.69658	3.5709	3.29692	3.84293	4.00664	4.18193	3.85241	3.74459	4.55765	3.57689	3.85933	4.02257	4.15287	3.80079	3.88642	3.6272	3.62013	4.01148	4.1876	3.86875	3.79219	3.65333	3.79883	3.7052	3.86803	3.73803	3.96846	3.84483	4.21434	3.90881	3.64603	3.72914	4.29776	4.29445	3.98834	3.93623	3.84483	3.6549	3.74487	3.8501	3.98932	3.51356	4.46042	3.78486
Clp1	protein_coding	MGI Symbol	3	CLP1, cleavage and polyadenylation factor I subunit [Source:MGI Symbol;Acc:MGI:2138968]	4.24918	4.22203	4.12447	4.26196	4.03247	4.41138	4.16245	4.2766	4.074	4.14466	4.01037	4.34	4.23406	4.03883	4.23654	4.42653	4.4439	4.36525	3.845	3.96805	4.30526	4.22956	4.19001	3.9309	4.24456	4.47536	4.22448	4.11588	4.11212	4.26974	4.54207	4.4927	4.35723	4.26346	4.20207	4.30295	4.08383	4.57934	4.17432	4.04903	4.09867	4.29649	3.91912	4.70553	4.60367	4.37749	4.08545	4.27712	4.10685	3.86433	4.12028	3.97505	4.207	4.26697	4.24625
Med19	protein_coding	MGI Symbol	2	mediator complex subunit 19 [Source:MGI Symbol;Acc:MGI:1914234]	5.3612	5.40502	5.26167	5.44545	5.30835	5.36366	5.39271	5.31636	5.24659	5.31548	5.43972	5.39992	5.31775	5.43789	5.56634	5.59108	5.15731	5.24547	5.34523	5.44835	5.42103	5.2817	5.29642	5.65869	5.50767	5.38701	5.45071	5.5685	5.23064	5.39716	5.50281	5.57991	5.41491	5.27469	5.2817	5.38339	5.45522	5.50969	5.4136	5.46155	5.47887	5.56576	5.31207	5.41238	5.57103	5.45053	5.70914	5.37327	5.49921	5.47525	5.36656	5.52369	5.37944	5.29284	5.34905
Tfpi	protein_coding	MGI Symbol	10	tissue factor pathway inhibitor [Source:MGI Symbol;Acc:MGI:1095418]	0.102425	0.353307	0.617811	0.777319	1.11988	-0.187761	-0.861739	-0.0378954	0.383972	0.311098	0.204508	0.0858209	0.465589	0.0765928	0.284708	0.227807	1.33294	0.407526	0.409611	1.21895	0.764487	0.0861165	-0.0272245	1.21315	0.402133	1.421	0.876198	0.294799	-0.419568	-0.377188	0.0209489	0.208235	-0.00580269	0.275772	0.153192	0.831159	-0.273322	0.413636	0.151267	-0.31981	-0.0653377	0.941156	1.05735	0.00453173	1.76339	0.0296233	-0.0943248	0.440894	0.199961	1.21755	0.337569	1.17485	0.0494074	0.785384	-0.203
Fastkd1	protein_coding	MGI Symbol	4	FAST kinase domains 1 [Source:MGI Symbol;Acc:MGI:2444596]	4.16868	3.99029	4.26355	3.9969	4.14032	4.3202	4.15224	4.11621	4.0121	4.17304	4.18212	4.0793	3.98502	4.19982	3.87577	3.93808	4.07627	4.09721	4.10638	4.00835	4.00166	4.1278	4.14041	4.13932	3.9739	4.01692	4.02083	4.11105	4.28159	4.14135	4.06831	3.86896	4.3247	3.98153	4.2247	4.28437	4.07408	3.87307	4.06804	4.34155	3.79212	4.04932	3.88854	3.87999	4.15437	3.95848	3.89452	3.99142	4.15694	3.98446	3.83963	4.27219	4.25429	4.26514	4.30757
Itgav	protein_coding	MGI Symbol	9	integrin alpha V [Source:MGI Symbol;Acc:MGI:96608]	4.2878	4.18283	4.50061	4.65477	4.86227	4.11997	4.51416	4.13726	4.43773	4.21799	3.74883	4.05671	4.42893	4.60683	4.12145	3.718	4.20996	4.14871	4.22799	4.51632	4.13258	4.08532	4.23938	4.03155	4.22242	4.27605	4.37894	4.05515	3.66789	3.3409	3.62562	3.01212	4.25875	3.65761	3.79219	3.65307	4.51676	4.05097	3.89009	3.91259	4.34851	4.12748	4.70818	3.53631	4.16354	4.12009	4.05012	4.16487	4.32183	4.68542	4.13319	4.19731	4.12767	3.80192	3.90875
Phospho2	protein_coding	MGI Symbol	6	phosphatase, orphan 2 [Source:MGI Symbol;Acc:MGI:1920623]	5.57929	5.88758	5.68601	5.7489	5.5377	5.7881	5.61718	5.72967	5.39279	5.74742	5.54874	5.7894	5.58582	5.51976	5.75466	5.96056	5.67336	5.83333	5.56723	5.60232	5.62247	5.78336	5.92453	5.64017	5.60962	5.66196	5.60822	5.54541	5.92259	5.70205	5.98797	5.86537	5.81168	5.88292	5.89327	5.94179	5.54788	5.95198	5.61509	5.08814	5.6313	5.61116	5.68977	5.91797	5.95041	5.95196	5.74893	5.94799	5.58256	5.59203	5.54783	5.61225	5.89907	5.45761	5.75096
Zc3h15	protein_coding	MGI Symbol	7	zinc finger CCCH-type containing 15 [Source:MGI Symbol;Acc:MGI:1919747]	7.20258	7.2755	7.04747	7.40967	7.20045	7.24584	7.27016	7.35097	7.49591	7.3062	7.14634	7.36578	7.45527	7.36384	7.37307	7.47355	6.51373	6.69331	7.14348	7.14251	7.48462	7.52193	7.42069	7.46931	7.45833	6.76562	7.42348	7.59635	7.37696	6.78886	7.16961	7.69178	7.41035	7.31885	6.91493	7.41621	7.37839	7.43742	7.55584	7.12692	7.57677	7.44405	7.2207	7.24525	7.45212	7.46115	7.60583	7.33632	7.55924	7.41573	7.31968	7.30885	7.27206	6.9911	7.34929
Mtx2	protein_coding	MGI Symbol	3	metaxin 2 [Source:MGI Symbol;Acc:MGI:1859652]	3.95151	4.03971	3.95381	4.27286	4.44378	4.10031	4.18122	4.02719	4.05083	3.82072	4.43917	5.37275	5.23445	5.11163	4.47219	4.05713	4.14175	4.1156	4.37568	4.3566	3.83467	3.91609	4.25923	4.81366	4.41345	4.03859	4.07801	5.06808	3.82441	3.82758	3.9756	3.74073	4.12914	3.90897	4.01071	3.54792	4.27171	3.81265	4.17798	4.98675	4.10205	4.50047	5.18089	4.16715	3.904	3.8542	4.08763	5.38569	5.21644	5.44575	4.2739	4.65009	4.63057	4.25593	4.17937
Atf2	protein_coding	MGI Symbol	19	activating transcription factor 2 [Source:MGI Symbol;Acc:MGI:109349]	7.06516	7.43251	7.48608	7.54068	7.22554	7.31668	6.82832	6.89472	7.13523	6.90653	6.72101	7.28933	7.15311	7.06346	7.15089	7.4418	7.29067	7.12139	7.00509	7.03996	7.23164	7.22131	7.33576	6.80738	6.93004	7.03955	7.28198	6.84127	7.4134	7.28397	7.09818	6.94129	7.15832	7.18372	7.31796	7.43704	7.21161	7.1945	7.24451	6.47901	6.99701	7.2	7.0536	6.71098	7.4099	7.06071	6.92057	7.32853	6.99415	7.08046	6.92331	6.95598	7.19631	6.43149	7.03264
Chrna1	protein_coding	MGI Symbol	1	cholinergic receptor, nicotinic, alpha polypeptide 1 (muscle) [Source:MGI Symbol;Acc:MGI:87885]	1.30552	0.506318	1.29706	1.98464	1.01043	0.543243	0.955717	0.231865	1.53125	0.177419	0.118352	0.762032	1.08866	1.10516	0.941223	0.602203	1.05247	1.40254	0.609688	0.715932	-0.0450824	0.299361	0.758376	0.912096	1.53522	0.983792	0.74111	0.723967	0.797461	0.359777	1.21097	0.513089	1.1389	0.40802	0.306543	0.171747	0.876192	0.759233	1.08274	0.740062	0.353491	0.941156	1.03124	1.09627	0.710181	0.307476	0.704535	0.876204	0.936926	0.0559159	0.835688	1.40525	1.50766	1.08046	1.18008
Ola1	protein_coding	MGI Symbol	6	Obg-like ATPase 1 [Source:MGI Symbol;Acc:MGI:1914309]	8.04225	8.12274	7.93259	8.18789	7.87556	7.96015	7.85639	7.93247	8.15518	8.12941	8.1505	8.06399	7.85985	7.93051	8.13942	8.33288	8.05802	8.22016	8.17697	8.12131	8.11972	8.23321	8.18422	7.95933	8.08161	8.21457	8.14628	8.04331	8.32971	8.45372	8.47763	8.50937	7.99693	8.30377	8.27519	8.31259	7.9788	8.27521	8.26619	8.21626	8.14437	8.04519	7.80413	8.48871	8.41122	8.15767	8.29369	8.11745	7.99776	7.8644	8.00554	7.91911	8.05463	8.4402	8.06239
Sp3	protein_coding	MGI Symbol	5	trans-acting transcription factor 3 [Source:MGI Symbol;Acc:MGI:1277166]	5.40209	5.22583	5.20159	5.05169	5.34615	5.36366	5.23854	5.34508	5.22229	5.09686	4.98092	5.39167	5.2103	5.45372	5.22782	4.96758	5.26943	5.15354	5.15297	5.42621	5.53891	5.10317	5.13926	5.17006	5.01956	5.14161	5.25463	5.07554	5.00844	4.95289	4.88952	5.02293	4.97379	5.06446	5.09691	5.03159	5.53018	5.19243	4.96762	4.89096	5.18778	5.21403	5.38541	4.91579	4.92974	5.06781	5.1162	5.17888	5.24061	5.38859	5.2831	5.24457	4.96537	4.71259	5.028
Itga6	protein_coding	MGI Symbol	9	integrin alpha 6 [Source:MGI Symbol;Acc:MGI:96605]	3.0613	2.45788	2.89375	2.73518	3.27139	2.39968	2.74862	2.17192	2.52209	2.86378	3.11	2.5439	2.37599	2.86179	2.54672	2.38221	2.67411	2.41001	2.86796	2.99474	2.61298	3.18032	2.6658	2.60454	2.5868	2.10025	2.66151	2.59844	2.02445	2.06288	2.6898	1.94641	2.17146	1.9357	2.47512	1.93411	2.58523	2.41634	2.14007	2.73124	2.5571	2.63205	2.98267	1.5096	2.47768	2.09514	2.38474	2.2904	2.8114	3.06148	2.8118	2.55432	1.94499	2.30761	2.34937
Kif18a	protein_coding	MGI Symbol	6	kinesin family member 18A [Source:MGI Symbol;Acc:MGI:2446977]	0.942946	0.693281	1.02576	2.95982	0.583499	-0.558855	0.67513	0.955347	0.35675	0.385736	-0.349427	0.497135	0.422839	0.187624	0.379345	0.666692	0.107146	-0.114171	0.670656	-0.00343933	0.654164	0.00740451	0.477699	0.688374	0.402133	0.0462562	0.758704	-1.64949	0.432586	-0.0668481	1.14823	-1.07187	0.405922	0.343411	0.125971	0.796602	-0.693897	0.724675	-0.181859	-1.24826	0.622195	-1.65207	0.416321	0.688058	1.05034	0.69326	0.315763	0.528891	-0.261013	0.0258587	0.835688	-0.137744	0.638696	-0.739458	-0.173557
Arl14ep	protein_coding	MGI Symbol	4	ADP-ribosylation factor-like 14 effector protein [Source:MGI Symbol;Acc:MGI:1926020]	6.77934	6.91079	6.72934	6.83398	6.65954	6.7842	6.52395	6.55673	6.88106	6.51554	5.90052	6.6888	6.75544	6.75673	6.98491	6.96967	6.655	6.60116	6.77889	6.83341	6.98288	6.88673	6.88937	6.72244	6.65563	6.74975	6.8326	6.6436	6.75101	6.56751	6.66914	6.73193	6.72299	6.66355	6.70993	6.81897	6.69855	6.94648	6.79557	5.47041	6.81228	6.76505	6.59977	6.44748	6.93767	6.61498	6.73805	6.8571	6.75074	6.71236	6.55404	6.54815	6.69417	5.61414	6.45079
Slc12a6	protein_coding	MGI Symbol	8	solute carrier family 12, member 6 [Source:MGI Symbol;Acc:MGI:2135960]	5.46705	5.11416	5.34163	5.01971	5.61918	5.41046	5.48858	5.31042	5.44623	5.11068	4.86168	5.17809	5.54092	5.37183	5.01769	4.87593	5.27209	5.1705	5.208	5.46227	5.27646	5.34375	5.21382	5.17339	5.33743	5.09951	5.35419	5.37456	4.64176	4.62341	4.76438	4.54284	5.33747	4.76686	5.01767	4.78177	5.34003	4.92868	5.04371	4.88036	5.20755	5.26185	5.49575	4.69428	5.04498	5.09857	5.06292	5.10493	5.38793	5.52847	5.33058	5.22811	5.18462	4.81388	5.16251
Emc4	protein_coding	MGI Symbol	2	ER membrane protein complex subunit 4 [Source:MGI Symbol;Acc:MGI:1915282]	6.89966	6.94717	6.7043	6.90598	6.89884	6.69803	7.1147	7.08143	6.86666	7.40764	7.38008	6.61116	6.77017	6.7477	6.90316	6.73912	6.79827	6.99363	7.02736	6.85014	6.79987	7.03381	7.05264	6.93863	6.95349	6.89853	6.72344	7.04114	7.06885	7.22223	7.73793	7.4112	6.99161	7.2134	7.12113	7.20208	6.85086	6.85208	7.0721	7.49658	6.9986	6.75042	6.76486	7.22468	6.92402	7.0918	7.08667	7.00616	7.09892	7.0186	7.26916	6.96187	7.06927	7.64292	7.15428
Katnbl1	protein_coding	MGI Symbol	2	katanin p80 subunit B like 1 [Source:MGI Symbol;Acc:MGI:1919675]	3.98677	4.14545	4.08408	4.16003	3.94408	4.10031	3.77263	4.01749	4.25076	4.02911	3.45133	4.12163	3.85439	4.04867	4.01124	4.2191	4.10342	4.12016	3.72077	3.58031	3.9285	4.14782	4.30087	4.09963	4.15207	3.90002	3.82179	3.85782	4.06603	3.94378	3.96289	3.94732	3.74467	3.90338	3.86808	4.10359	3.89014	4.0228	3.72003	2.97497	3.94129	3.93806	3.7533	3.9667	4.20998	4.10653	3.72288	4.10601	3.7839	3.82342	4.09631	3.95336	4.05508	3.44187	3.84544
Nop10	protein_coding	MGI Symbol	1	NOP10 ribonucleoprotein [Source:MGI Symbol;Acc:MGI:1913431]	6.93522	6.81949	6.81511	7.00006	6.9435	6.87644	7.07258	6.95121	7.16521	7.13556	7.72614	6.94726	6.82942	6.85918	6.83747	6.86556	7.01036	7.0818	7.35348	7.22489	7.08785	6.93471	6.73692	6.6742	7.02707	7.23692	6.92559	6.97378	7.14148	7.31109	7.45298	7.41793	6.97641	7.17833	7.18373	7.08055	7.06479	7.13859	7.14882	7.83432	7.01799	6.95971	6.81619	7.30508	6.94765	7.07991	7.21632	6.76294	6.92053	6.81863	7.34395	6.95893	6.67113	7.64698	6.84331
Lpcat4	protein_coding	MGI Symbol	4	lysophosphatidylcholine acyltransferase 4 [Source:MGI Symbol;Acc:MGI:2138993]	5.26893	5.19026	5.13562	5.28252	5.53461	5.21338	5.38899	5.34249	5.33556	5.2898	5.05236	5.24288	5.60924	5.5905	5.39713	4.9113	4.95108	4.9049	5.06013	5.08359	5.1424	5.20515	5.39199	5.42033	5.65484	4.87183	5.25231	5.61018	4.66734	4.31955	4.74437	4.40815	5.23689	5.12337	4.76983	4.68826	5.24699	4.77145	5.10642	5.30286	5.19413	5.09404	5.52236	4.84736	5.15322	5.30055	4.95605	5.53926	5.64559	5.74285	5.23999	5.21298	5.211	4.96381	5.2588
Ccdc34	protein_coding	MGI Symbol	7	coiled-coil domain containing 34 [Source:MGI Symbol;Acc:MGI:1915451]	4.52635	4.4372	4.49421	3.78277	4.33449	4.36778	4.81901	4.76415	4.60323	4.77227	5.048	4.59116	4.46097	4.56802	4.62727	4.55027	4.22514	4.32762	4.82446	4.46852	4.76835	4.36857	4.58889	4.91359	4.3267	4.38399	4.46317	4.73604	4.63501	4.72323	4.68484	5.02637	4.57086	4.58786	4.65906	4.50509	4.69789	4.5264	4.70427	5.24515	4.76622	4.59389	4.55394	4.86352	4.42974	4.75199	4.91859	4.37416	4.67666	4.7222	4.9465	4.7707	4.30824	5.01161	4.50486
Lin7c	protein_coding	MGI Symbol	2	lin-7 homolog C (C. elegans) [Source:MGI Symbol;Acc:MGI:1330839]	7.41517	7.60581	7.67139	7.77629	7.32139	7.53179	6.92231	7.09495	7.44674	7.10413	6.58558	7.40319	7.32692	7.26839	7.54114	7.65115	7.53597	7.19313	6.98273	7.24458	7.48613	7.52045	7.62383	7.0227	7.11776	7.43522	7.60663	7.04811	7.66493	7.16125	7.11263	7.1472	7.22045	7.22969	7.47874	7.71778	7.22212	7.40863	7.28193	6.64245	7.30338	7.20365	7.16662	6.74218	7.7161	7.18807	7.17541	7.58687	7.03943	7.36561	6.93748	7.11395	7.3215	6.41257	6.97506
Commd9	protein_coding	MGI Symbol	4	COMM domain containing 9 [Source:MGI Symbol;Acc:MGI:1923751]	5.67592	5.97172	5.79479	5.79821	5.73499	5.77862	5.9331	5.84475	5.61153	5.98452	6.25806	5.8199	5.50743	5.45464	5.72681	5.91856	5.96204	5.98605	5.84086	5.91627	5.80995	5.85769	5.80856	5.90185	5.78606	5.88086	5.64298	5.77754	5.93088	6.03266	6.1766	6.21145	6.03357	6.01799	6.07194	5.96823	5.69868	6.00334	5.76598	6.17177	5.6643	5.8658	5.62141	6.39945	5.86075	6.03142	5.82796	5.67707	5.73074	5.56681	5.9971	5.73381	5.83549	6.38371	5.84027
Traf6	protein_coding	MGI Symbol	3	TNF receptor-associated factor 6 [Source:MGI Symbol;Acc:MGI:108072]	3.60985	3.89127	3.84726	3.83621	3.84594	3.99122	3.6052	3.55267	3.70725	3.34423	3.64095	3.99865	4.10311	3.90441	3.66181	3.66964	3.61769	3.448	3.51727	3.86805	3.75003	3.48147	3.70665	3.64227	3.83711	3.34601	3.77501	3.62466	3.40243	3.4668	3.02968	3.17915	3.03819	3.23332	3.5804	3.48692	4.03444	3.51696	3.73499	3.20906	3.75605	3.47721	3.9937	2.90461	3.79027	3.38062	3.29139	3.71953	3.75691	3.88332	3.5108	3.70788	3.60483	3.37205	3.59903
B230118H07Rik	protein_coding	MGI Symbol	12	RIKEN cDNA B230118H07 gene [Source:MGI Symbol;Acc:MGI:1915420]	5.75453	5.81388	5.74817	5.66986	5.64688	5.73123	5.86328	5.80301	5.76177	5.90428	6.25869	5.77044	5.78988	5.60808	5.8393	5.76777	5.89024	5.95277	6.04701	5.90854	5.89124	5.79023	5.72741	5.87858	5.83403	6.21584	5.85412	5.85373	5.91333	6.29505	6.16239	6.21334	5.88579	5.98661	6.01558	5.92738	5.80017	5.96453	5.98937	6.40511	5.95843	5.99104	5.68559	6.23141	6.04931	6.0069	6.03862	5.82737	5.73341	5.74227	6.04798	5.73752	5.7665	6.31228	5.68468
Dnajc24	protein_coding	MGI Symbol	5	DnaJ heat shock protein family (Hsp40) member C24 [Source:MGI Symbol;Acc:MGI:1919522]	3.92646	4.0176	3.81472	3.69986	3.42591	3.59495	3.94308	4.07784	3.57767	4.26982	4.20058	3.65458	3.6143	3.8743	4.15862	4.34267	3.71086	3.98501	3.86904	3.98467	4.04238	3.96204	4.03579	4.01495	3.83935	4.03244	3.88924	3.97766	3.89202	4.17617	4.13777	4.45871	4.14115	3.92009	4.09033	4.02367	3.77659	4.2341	4.36433	4.4477	4.13051	4.08147	3.8849	4.49347	4.10923	4.11107	4.13897	3.96643	3.91925	3.89167	3.90131	4.14567	4.1215	4.53381	4.10923
Elp4	protein_coding	MGI Symbol	4	elongator acetyltransferase complex subunit 4 [Source:MGI Symbol;Acc:MGI:1925016]	3.8419	4.10558	3.77722	3.8404	3.96256	3.53538	3.81763	4.07473	3.83603	4.04838	3.94304	3.85114	3.69061	3.79468	4.01861	4.3402	3.977	3.65493	3.67438	3.9304	4.06232	4.29867	4.09221	3.99062	3.86377	3.9822	4.36608	3.99174	4.19246	4.02971	4.07676	4.28855	4.30883	4.12937	3.99575	4.48759	4.06591	4.24329	3.86083	3.78197	4.01676	4.15972	3.55451	4.3096	4.35304	4.15854	4.2067	4.16487	4.15694	3.95883	3.79429	3.9295	4.18942	4.23173	4.18648
Pax6	protein_coding	MGI Symbol	26	paired box 6 [Source:MGI Symbol;Acc:MGI:97490]	2.94451	2.96987	2.89764	2.66602	2.97627	3.12072	2.84234	2.73831	2.8249	3.15803	3.02967	2.75503	2.99144	3.05966	2.78144	3.12397	3.05711	2.69318	2.60709	2.95404	2.95298	2.77571	2.71591	3.24039	2.93148	3.13803	3.23316	2.88543	3.3918	3.37556	3.3582	3.28064	3.11018	3.12537	3.29895	3.17343	3.18611	2.83611	2.5372	2.90868	2.93656	2.88011	2.67641	2.95826	3.10051	2.47857	3.12736	3.09524	3.08615	3.16164	3.28648	2.89864	2.85304	3.29509	3.15274
Eif3m	protein_coding	MGI Symbol	4	eukaryotic translation initiation factor 3, subunit M [Source:MGI Symbol;Acc:MGI:1351744]	7.30362	7.25877	7.2011	7.31177	7.07397	7.23565	7.08126	7.19801	7.23368	7.54527	7.4248	7.26388	7.10765	7.14053	7.32037	7.44841	7.34429	7.45169	7.31958	7.46663	7.45493	7.399	7.32218	7.2381	7.30892	7.46411	7.24228	7.22358	7.44719	7.65557	7.69385	7.84401	7.24899	7.46409	7.55359	7.49224	7.21309	7.47883	7.44797	7.61303	7.33895	7.2636	7.09988	7.85779	7.49827	7.42717	7.49711	7.25914	7.23244	7.1402	7.289	7.21155	7.26158	7.7837	7.26696
Depdc7	protein_coding	MGI Symbol	2	DEP domain containing 7 [Source:MGI Symbol;Acc:MGI:2139258]	2.80372	2.22961	2.65275	1.10448	2.33094	2.37974	2.56727	2.69434	2.03911	2.82854	2.61562	2.5439	2.09207	2.51666	2.59682	3.05938	2.1627	2.0446	2.71716	2.20955	2.63735	2.17583	2.46065	2.85726	2.56531	2.31843	2.5598	2.48353	2.19934	2.63955	2.67207	2.87757	2.54116	2.02079	2.18321	1.95776	2.51975	2.65985	2.82515	2.67099	2.93276	2.86716	2.43387	3.11496	2.44297	3.11182	3.05793	2.64174	2.55601	2.96973	3.24347	2.45495	2.74082	2.4107	2.56122
Tcp11l1	protein_coding	MGI Symbol	7	t-complex 11 like 1 [Source:MGI Symbol;Acc:MGI:2444263]	2.27855	1.74418	2.42382	1.81614	2.59065	2.29713	2.1471	2.14248	2.51595	1.94625	1.88389	2.79197	2.97304	3.3336	1.78577	2.33834	2.02433	1.97916	2.11646	2.03609	2.09875	1.48994	1.98985	2.29183	2.7289	1.78566	2.47719	2.42765	1.4064	1.59856	1.75651	1.62176	2.08088	2.02079	1.86705	1.5544	2.62136	1.56292	2.15498	2.31718	2.26869	2.47579	2.80527	2.21123	1.83397	1.7212	2.09523	2.0617	2.49701	2.53549	2.45533	2.06119	2.22366	2.53762	1.96858
Cstf3	protein_coding	MGI Symbol	6	cleavage stimulation factor, 3prime pre-RNA, subunit 3 [Source:MGI Symbol;Acc:MGI:1351825]	6.01174	5.84112	6.04539	5.84797	5.7521	5.81386	5.81462	6.0718	6.00746	6.08034	6.01522	5.88064	5.98479	5.80451	5.8393	5.94154	5.96615	6.09894	6.10431	6.0915	6.11207	6.0747	6.03023	5.95165	5.93227	6.12325	5.99994	5.89927	5.99993	5.95886	5.78179	6.07434	6.03035	5.87247	5.80324	5.89712	5.77283	5.96453	6.12713	6.18637	5.92586	5.85927	5.65866	5.95896	5.9649	5.94479	5.99691	5.91489	5.81517	5.99637	5.8347	5.68422	5.91164	6.06606	5.73891
Hipk3	protein_coding	MGI Symbol	4	homeodomain interacting protein kinase 3 [Source:MGI Symbol;Acc:MGI:1314882]	5.45889	5.30098	5.6905	5.59494	5.80683	5.56409	5.33584	5.3637	5.55801	5.00317	5.28643	5.60777	5.46855	5.56674	5.25459	5.16327	5.32815	5.19087	5.60351	5.33335	5.44884	5.19112	5.30736	5.21113	5.36957	5.20732	5.6215	5.29657	5.11333	5.16094	5.08557	5.04261	5.24873	5.00913	5.39294	5.2933	5.68275	5.32738	5.52398	4.91584	5.30034	5.33269	5.75654	4.86352	5.22429	5.24115	5.26323	5.35593	5.41805	5.6953	5.23601	5.59427	5.30858	4.74715	5.25947
Fbxo3	protein_coding	MGI Symbol	5	F-box protein 3 [Source:MGI Symbol;Acc:MGI:1929084]	6.16048	6.44832	6.44938	6.35991	6.07493	6.27285	6.03387	6.26144	6.13661	6.10816	6.02783	6.31662	6.0863	6.13404	6.34054	6.44719	6.33183	6.34445	6.06179	6.15816	6.19814	6.39345	6.42076	6.02673	6.11441	6.2063	6.20115	6.09951	6.48435	6.39944	6.32296	6.29445	6.17784	6.24865	6.49836	6.56903	6.07469	6.35818	6.14871	5.50706	6.13485	6.27397	6.24211	6.23218	6.49154	6.21138	6.1497	6.33701	6.07842	6.16056	5.84977	6.15024	6.34725	5.93844	6.20954
Caprin1	protein_coding	MGI Symbol	15	cell cycle associated protein 1 [Source:MGI Symbol;Acc:MGI:1858234]	7.03454	6.92167	6.87945	6.95753	7.04564	6.84952	6.98694	6.87829	7.19961	6.69411	6.81601	7.05659	7.17541	7.15483	6.97073	6.82992	6.65015	6.6548	7.06829	7.12199	7.00013	6.94597	7.03012	7.03235	6.89062	6.72991	7.04534	7.04979	6.7549	6.7186	6.73759	6.89497	6.86592	6.81766	6.72333	6.84642	7.04975	6.95233	6.90491	6.71473	7.0686	6.9124	7.10223	6.55803	6.89451	6.69162	6.84594	7.22876	7.17949	7.34218	6.69385	6.96819	6.84218	6.53477	6.79246
Nat10	protein_coding	MGI Symbol	14	N-acetyltransferase 10 [Source:MGI Symbol;Acc:MGI:2138939]	4.15661	4.05375	4.29485	4.46696	4.11245	4.14823	3.5418	4.0794	3.89871	3.52296	3.68282	4.22316	3.89406	4.10162	4.09381	4.07506	4.16628	4.10643	3.8025	3.90733	3.99602	4.03164	3.83312	3.89707	3.88778	4.22025	4.085	3.80496	4.2001	3.9283	3.92223	3.70895	4.11095	4.02337	4.14559	4.42251	3.94996	3.96661	3.76689	3.06199	3.44029	4.02813	3.93152	3.33662	3.94532	3.5098	3.78597	4.18262	3.88514	3.98446	3.86565	4.05865	4.16863	3.20234	4.16503
Cat	protein_coding	MGI Symbol	2	catalase [Source:MGI Symbol;Acc:MGI:88271]	6.45574	6.52449	6.53862	7.10872	6.28265	6.26981	6.18998	6.1382	6.38123	6.29081	5.7715	6.26378	6.37931	6.02613	6.54832	6.74193	6.48706	6.4878	6.25251	6.0778	6.29706	6.563	6.48479	6.41172	6.21705	6.58699	6.4246	6.22628	6.72555	6.62025	6.53703	6.62048	6.38004	6.43168	6.61706	6.71958	6.32145	6.59452	6.39861	5.78232	6.18439	6.37812	6.30919	6.67309	6.76126	6.44231	6.37026	6.50346	6.18583	6.17988	6.27948	6.30734	6.35812	6.12435	6.47945
Pamr1	protein_coding	MGI Symbol	4	peptidase domain containing associated with muscle regeneration 1 [Source:MGI Symbol;Acc:MGI:2445082]	1.98298	1.34825	2.19647	0.399681	1.80862	1.77075	2.40965	2.33177	1.77693	2.26241	1.21492	2.31563	1.86341	1.9822	1.97949	1.73971	2.51246	1.8894	1.56221	0.86705	2.12657	1.99045	2.22143	1.38379	1.68224	1.75607	1.626	1.96075	1.7441	1.68401	1.8852	1.6841	1.86626	1.82174	2.29131	1.80097	2.00141	1.52326	0.751027	2.03117	1.91555	1.87796	2.40365	2.25476	2.05363	1.91335	0.89576	1.55008	1.74322	1.7181	1.86178	1.73672	2.17087	1.81074	1.75551
Trim44	protein_coding	MGI Symbol	3	tripartite motif-containing 44 [Source:MGI Symbol;Acc:MGI:1931835]	7.17043	6.95155	7.13387	7.06126	7.19792	7.21804	6.96147	6.96873	7.23134	6.80253	7.08271	7.17011	7.06115	7.21642	6.84008	6.85349	7.06221	6.85686	7.23758	7.05513	6.98763	6.91103	6.91641	6.97007	7.13792	6.91954	7.195	7.15523	7.01549	7.09541	6.86644	7.03761	6.85799	7.00337	7.08293	6.87542	7.25609	7.00795	7.09185	7.11736	7.04484	7.04465	7.12884	6.8669	6.82882	6.82817	7.03538	6.79213	7.09021	7.29018	6.98068	7.1111	6.88901	6.80775	6.90088
Api5	protein_coding	MGI Symbol	4	apoptosis inhibitor 5 [Source:MGI Symbol;Acc:MGI:1888993]	6.73607	7.06717	6.8584	7.03293	6.57196	6.76151	6.48088	6.61631	6.75608	6.5709	6.16375	6.87433	6.81348	6.72026	7.01838	7.19769	6.78039	6.61873	6.59223	6.71441	6.76186	6.95495	7.01915	6.7528	6.64831	6.66122	6.96259	6.67203	6.98042	6.64858	6.66074	6.71443	6.85229	6.70244	6.8659	7.09994	6.6673	6.92833	6.75332	6.13042	6.72414	6.67249	6.59839	6.369	7.15715	6.69691	6.68686	7.03593	6.66903	6.85515	6.27269	6.5406	6.8233	5.82419	6.72102
Ttc17	protein_coding	MGI Symbol	6	tetratricopeptide repeat domain 17 [Source:MGI Symbol;Acc:MGI:1921819]	3.95306	3.96245	4.17019	3.96846	4.02369	4.18027	3.63902	3.49093	3.97901	3.46102	3.46012	3.85551	4.1949	4.28968	3.43824	3.84535	3.99322	3.98501	3.72556	3.90927	3.67197	3.94101	3.94765	3.46618	3.67097	3.78383	4.12794	3.67571	3.62085	3.06819	3.04008	3.09641	3.89224	3.16017	3.59784	3.57876	3.83544	3.4734	3.74734	3.50318	3.6946	3.48005	4.03041	3.13173	4.07564	3.32709	3.62124	3.96643	3.62307	3.91236	3.4224	3.5627	3.90873	3.58981	3.57321
Hsd17b12	protein_coding	MGI Symbol	5	hydroxysteroid (17-beta) dehydrogenase 12 [Source:MGI Symbol;Acc:MGI:1926967]	6.48927	6.30767	6.34609	6.47119	6.34033	6.11376	6.37854	6.07804	6.21544	6.58912	6.04836	6.09116	6.22534	6.1084	6.25108	6.23131	6.40669	6.41141	6.30353	6.00224	6.21484	6.50926	6.36918	6.18724	6.22777	6.37154	6.27139	6.15337	5.90727	6.12	6.23701	5.98031	6.31596	5.98837	6.13858	6.12311	6.12942	6.18112	6.28712	6.02727	6.41653	6.07655	6.13584	6.30831	6.61415	6.37639	6.24406	6.36328	6.16742	6.38471	6.2457	5.99795	6.49742	6.23619	6.34668
Ext2	protein_coding	MGI Symbol	12	exostosin glycosyltransferase 2 [Source:MGI Symbol;Acc:MGI:108050]	3.48244	2.95665	3.50125	3.11663	3.79939	3.25262	3.87197	3.39681	3.70455	3.55835	3.24827	3.71593	4.25249	4.04622	3.51841	3.43292	3.22857	3.16278	3.4111	3.27259	3.05781	2.99216	3.4272	3.95431	3.71066	3.19428	3.57105	3.85011	2.31082	1.93702	2.27989	2.10458	3.36684	2.56502	2.39757	1.96556	3.42201	2.82392	3.35387	3.72087	3.31463	3.2331	3.86285	3.09798	2.97426	3.06275	2.97088	4.23849	3.91362	4.03815	3.70488	3.86903	4.01238	3.52081	3.49056
Gatm	protein_coding	MGI Symbol	3	glycine amidinotransferase (L-arginine:glycine amidinotransferase) [Source:MGI Symbol;Acc:MGI:1914342]	8.24922	8.32798	8.38014	7.77109	8.07094	7.95627	8.04914	8.02421	7.88724	8.389	7.73634	8.19332	8.20583	8.30394	8.7012	8.39472	7.65162	8.08953	7.92986	7.75744	8.40396	7.86009	7.94443	8.59763	7.84459	8.00331	8.01712	7.91026	7.70052	7.50961	7.60219	7.51271	8.269	7.39405	7.5377	7.77367	8.30632	8.33702	8.19932	7.30596	8.33433	8.64417	8.11107	8.2454	8.36835	8.42008	8.21961	8.29907	7.96696	8.33831	8.02688	8.25277	8.32976	7.95068	8.03417
Sema6d	protein_coding	MGI Symbol	11	sema domain, transmembrane domain (TM), and cytoplasmic domain, (semaphorin) 6D [Source:MGI Symbol;Acc:MGI:2387661]	5.04139	4.53718	4.95054	4.47372	5.13992	4.81549	4.61426	4.66824	4.83911	4.84572	4.43472	4.63248	4.99372	4.89285	4.92661	4.45192	4.73951	4.67418	4.46444	4.74496	4.81397	4.70213	4.87646	4.96923	4.65134	4.83869	4.66676	4.69359	3.83623	3.90673	3.86485	3.75325	4.66844	3.99736	4.03286	3.93708	4.78308	4.32774	4.43017	4.74079	4.76835	4.40657	4.86239	4.2768	4.69288	4.56314	4.41021	4.50468	4.67111	5.15514	4.36245	4.73831	4.76625	4.58173	4.51732
Myef2	protein_coding	MGI Symbol	9	myelin basic protein expression factor 2, repressor [Source:MGI Symbol;Acc:MGI:104592]	4.53259	4.25616	4.4055	4.41592	4.48016	4.42239	4.1697	4.17265	4.45869	3.75653	3.75954	4.43792	4.5103	4.72352	4.31346	4.0175	4.25773	4.28764	4.31013	4.39442	4.39804	4.25958	4.26626	4.16964	4.27633	4.59302	4.51844	4.20472	4.22429	4.20215	4.01481	3.98673	4.20401	4.09707	4.03469	4.11064	4.48279	4.26299	4.07785	3.37686	4.33131	4.18952	4.34059	3.90948	4.32199	4.15123	4.2345	4.35141	4.42169	4.64645	3.85789	4.37226	4.20263	3.80444	4.21598
Dut	protein_coding	MGI Symbol	3	deoxyuridine triphosphatase [Source:MGI Symbol;Acc:MGI:1346051]	4.99018	5.36305	4.49677	5.02892	5.02501	5.24678	5.44444	5.56077	5.33119	5.47854	4.25459	5.20914	5.45203	5.5547	5.78739	5.77373	3.80942	3.76775	4.30853	4.19455	5.44401	5.5189	5.45421	5.79298	5.49565	4.06297	5.51618	5.84455	5.28267	3.78953	4.46309	5.35679	5.52493	5.31877	4.3358	5.37316	5.24988	5.33742	5.69059	4.23113	5.67854	5.5691	5.18312	5.01948	5.39222	5.57713	5.795	5.78957	5.74929	5.54909	5.3371	5.44754	5.44389	4.04137	5.54221
Fbn1	protein_coding	MGI Symbol	3	fibrillin 1 [Source:MGI Symbol;Acc:MGI:95489]	1.96464	1.37831	1.77405	1.2119	2.11658	2.532	1.75827	1.95196	2.26821	1.39179	0.72534	1.66083	2.53498	2.0227	1.52101	1.24375	1.96636	1.607	1.36726	1.19375	1.17731	1.67957	1.37227	1.52599	1.97899	1.87097	2.25966	1.44054	1.62198	1.48675	1.98908	0.589541	1.50678	0.825688	1.14643	1.4692	1.38702	1.58235	2.125	2.26922	1.24132	1.78915	2.45857	1.17608	1.48987	0.558173	1.82959	1.83191	2.19068	1.47281	1.61417	1.84273	1.80574	1.95417	2.12486
Cops2	protein_coding	MGI Symbol	5	COP9 signalosome subunit 2 [Source:MGI Symbol;Acc:MGI:1330276]	7.19457	7.38442	7.38876	7.4338	7.15918	7.18072	6.83403	7.07131	7.19241	7.09536	6.7726	7.28124	7.04517	7.11236	7.39518	7.54096	7.23071	7.24851	7.01712	7.15602	7.29678	7.40157	7.44426	7.06968	7.02511	7.3576	7.35465	6.90056	7.4649	7.49998	7.32233	7.39298	7.17484	7.4053	7.44282	7.55448	7.14686	7.34748	7.21813	6.59744	7.21216	7.29579	7.00223	7.2052	7.59487	7.22338	7.22451	7.34665	6.99238	7.08502	6.91024	6.96909	7.2149	6.93484	7.20578
Galk2	protein_coding	MGI Symbol	9	galactokinase 2 [Source:MGI Symbol;Acc:MGI:1917226]	4.87624	5.35803	5.2594	5.15709	4.78233	5.13751	4.82729	4.96673	4.88389	5.08478	4.95163	5.05908	4.67191	4.91049	5.09816	5.23281	5.05903	5.35077	5.07053	5.07068	5.18353	5.29073	5.24402	5.06644	5.08805	5.16572	5.07318	5.02422	5.33358	5.43463	5.62476	5.57581	5.0086	5.30328	5.48486	5.49131	5.01463	5.25203	5.08517	4.95426	4.93987	5.04213	4.90705	5.49184	5.43511	5.094	5.34748	5.2211	5.09073	4.66728	5.07584	4.98175	5.10947	5.29194	5.29479
Fgf7	protein_coding	MGI Symbol	3	fibroblast growth factor 7 [Source:MGI Symbol;Acc:MGI:95521]	0.668626	1.16498	1.08152	0.878602	0.639715	0.804783	0.887004	1.04719	0.537323	0.785539	1.21492	-1.22869	0.68044	1.00765	1.45735	1.18991	1.44095	1.11636	0.285163	0.661825	0.993188	0.82818	1.68898	-0.2479	0.856044	0.983792	1.12709	1.10701	0.906102	1.07347	1.73105	1.34132	0.947112	0.917318	0.509757	1.36692	1.27809	1.10655	1.48799	1.26515	0.353491	1.15528	0.513838	0.723903	0.912178	0.660655	0.285706	1.25213	1.23046	0.374866	1.20526	0.503006	0.83242	0.516197	0.631715
Meis2	protein_coding	MGI Symbol	19	Meis homeobox 2 [Source:MGI Symbol;Acc:MGI:108564]	4.85067	4.92518	4.95987	4.45744	5.01354	4.87811	4.97447	5.06887	4.65862	4.64763	5.08396	5.04385	4.50903	4.62831	4.63927	4.81411	4.68564	4.80646	5.17593	4.92035	4.77056	4.82101	4.86725	4.7257	4.74273	4.47536	4.73501	4.63871	5.02316	5.40697	5.04912	5.1276	4.71636	5.15352	5.21141	4.98726	4.75185	5.02591	4.8873	5.15014	4.71187	5.00219	4.61785	4.77124	4.72831	4.59585	4.71091	4.85806	4.85854	4.76035	4.71279	5.08423	4.85537	4.97395	5.01367
Cd82	protein_coding	MGI Symbol	11	CD82 antigen [Source:MGI Symbol;Acc:MGI:104651]	4.89654	4.82598	5.31789	4.53447	5.11204	4.77027	5.33842	5.09754	4.65862	5.28167	4.93755	4.66892	4.8275	4.8056	5.36279	5.04467	4.66148	4.93713	4.6462	4.63223	5.00307	4.87465	4.70923	5.8235	4.38153	5.14304	4.54149	4.62296	3.846	3.3321	3.88808	3.78204	4.97043	3.72256	3.72347	3.905	5.05811	4.71536	4.72815	4.70669	5.10501	4.86009	5.06098	5.29367	5.19777	4.95133	4.29611	4.83925	4.5911	5.09217	5.18938	5.11711	5.05306	5.261	5.07322
Tspan18	protein_coding	MGI Symbol	5	tetraspanin 18 [Source:MGI Symbol;Acc:MGI:1917186]	4.05482	3.77746	3.89473	2.36228	4.09077	4.22565	3.47548	3.94771	3.94514	3.647	3.81879	3.85768	3.8564	4.00891	3.78361	3.74625	3.83124	3.52109	3.59272	3.87202	3.64818	4.13553	4.23366	3.87884	3.88561	3.61276	3.79646	3.68874	3.19476	3.40662	3.10759	3.31764	3.7873	3.64649	3.67499	3.59895	3.69842	3.42847	3.64014	4.18017	4.01137	3.59454	4.00883	3.40446	3.61429	3.6658	3.85412	4.04613	3.8364	4.31321	3.5108	4.11507	3.86325	3.78922	3.81822
Syt13	protein_coding	MGI Symbol	1	synaptotagmin XIII [Source:MGI Symbol;Acc:MGI:1933945]	6.77013	6.93058	6.61855	6.8064	6.99693	6.63242	6.95854	6.79984	6.72781	7.02899	6.65177	6.65129	6.79683	6.89336	6.7254	6.50951	6.34041	6.49572	6.68996	6.5307	6.73275	6.7884	6.89572	6.85169	6.71448	6.52364	6.92145	6.71855	6.43954	6.21397	6.31904	6.22537	6.93024	6.55806	6.47697	6.55844	6.96991	6.71494	6.75913	6.67464	6.81923	6.63953	6.88729	6.37676	6.61526	6.85274	6.81602	6.96948	6.84369	6.83741	6.61014	6.75655	7.09094	6.44005	7.06601
Chst1	protein_coding	MGI Symbol	1	carbohydrate sulfotransferase 1 [Source:MGI Symbol;Acc:MGI:1924219]	7.87762	7.51078	7.45111	7.78216	7.86196	7.6186	7.94883	7.78115	7.72673	7.78748	7.76741	7.3629	7.74551	7.71302	7.52667	7.35059	7.37432	7.30835	7.70636	7.62776	7.55427	7.68899	7.58952	7.66188	7.77388	7.50555	7.69923	7.90306	7.28976	6.7974	7.40432	7.21984	7.67381	7.34522	7.22159	7.28291	7.63874	7.51736	7.59873	7.94149	7.6628	7.53306	7.78984	7.42562	7.45243	7.54001	7.72961	7.65982	7.89856	7.889	7.72803	7.6524	7.67765	7.50002	7.72316
Pex16	protein_coding	MGI Symbol	4	peroxisomal biogenesis factor 16 [Source:MGI Symbol;Acc:MGI:1338829]	5.2801	5.19097	5.09386	5.09968	5.0451	5.15667	5.12601	5.25372	5.21094	5.47854	5.3266	5.14278	4.98273	4.90102	5.43618	5.25657	5.2439	5.32466	5.38063	5.11162	5.09216	5.35638	4.94547	5.26048	5.36646	5.42747	5.04925	5.31139	5.27111	5.59152	5.49904	5.63281	5.34268	5.53369	5.33617	5.24206	5.16752	5.34668	5.15544	5.79508	5.25393	5.0498	4.94339	6.02241	5.31961	5.40328	5.44759	5.20583	5.3015	4.97515	5.27633	5.0784	5.23048	5.91992	5.50685
Mapk8ip1	protein_coding	MGI Symbol	3	mitogen-activated protein kinase 8 interacting protein 1 [Source:MGI Symbol;Acc:MGI:1309464]	5.80737	6.15543	5.60805	6.14761	6.0531	5.8546	6.14618	6.34654	6.03187	5.87651	6.38802	6.10682	6.2907	6.26589	6.36893	6.35419	5.39865	5.5953	6.0839	5.93159	6.07241	5.86655	5.78527	6.60285	6.11071	5.9139	5.99485	6.53958	5.94459	5.8506	6.01459	6.12138	6.19917	6.03812	5.61721	5.84787	6.2117	6.14115	6.2905	6.26541	6.24535	6.37812	6.18626	5.90143	5.78062	6.16346	6.31274	6.28425	6.36354	6.23511	6.28479	6.33729	6.23852	6.01024	6.2867
Sord	protein_coding	MGI Symbol	1	sorbitol dehydrogenase [Source:MGI Symbol;Acc:MGI:98266]	4.96579	5.21684	5.33017	4.53318	4.76031	5.11809	4.92905	4.9826	4.90401	4.85341	4.71529	5.14457	5.00101	5.03079	5.30369	5.26506	5.04743	5.19304	4.94659	5.16284	5.03644	5.19557	5.19994	5.18498	5.08899	5.22768	5.12073	4.96745	5.42445	5.37378	5.36615	5.29677	5.08438	5.39247	5.38793	5.21041	4.79993	5.02591	5.0497	4.68553	5.02525	5.15927	5.21681	5.2467	5.34735	5.20839	4.99836	5.08475	4.73208	4.98982	4.97427	4.96199	5.03019	4.98846	5.1531
Creb3l1	protein_coding	MGI Symbol	1	cAMP responsive element binding protein 3-like 1 [Source:MGI Symbol;Acc:MGI:1347062]	1.52999	1.51085	1.39934	1.94627	1.92629	1.30508	1.63798	1.45426	1.30784	1.76238	1.70331	1.33766	1.92598	0.859001	2.08154	1.59807	1.28104	1.25552	1.78077	1.7115	1.95879	1.85465	1.67216	2.42068	1.52412	1.4765	1.67315	2.17956	1.93935	1.71141	1.6876	1.66656	1.45963	1.6092	1.25093	1.33115	1.79549	1.48247	1.9133	2.02155	1.90784	0.890825	1.3063	1.8387	1.31447	1.31273	1.77655	1.22077	1.74322	2.16681	1.76556	1.81094	1.19163	2.05946	1.57647
Eif3j1	protein_coding	MGI Symbol	2	eukaryotic translation initiation factor 3, subunit J1 [Source:MGI Symbol;Acc:MGI:1925905]	4.53362	4.66053	4.39591	4.74247	4.52811	4.86562	4.68781	4.7486	4.59743	4.8827	4.53165	4.74859	4.79749	4.55944	4.76948	4.90212	4.08083	4.25068	4.40588	4.39027	4.85091	4.51683	4.68007	4.85778	4.58346	4.05995	4.71036	4.8631	4.77051	4.18434	4.52242	4.8828	4.76759	4.98903	4.69886	4.95922	4.72305	4.79454	4.81873	4.32795	4.74364	4.7713	4.69576	4.57423	4.66841	4.63623	4.962	4.79557	4.67334	4.82287	4.56182	4.6812	4.52704	4.15264	4.70339
Frmd5	protein_coding	MGI Symbol	13	FERM domain containing 5 [Source:MGI Symbol;Acc:MGI:2442557]	3.55574	3.49379	3.27182	3.45676	3.8279	3.71913	3.66182	3.83994	3.71263	3.57705	3.83576	4.00653	4.08951	4.28553	3.66651	3.53578	3.30593	3.69216	3.29971	3.68122	3.34205	3.42707	3.70871	4.29413	3.62755	3.50124	3.66734	4.05347	2.75866	3.0611	2.84026	2.81923	3.57363	2.98064	3.14135	2.74995	3.76856	3.21478	3.44466	3.68172	3.69236	3.9848	3.87575	3.42638	3.09733	3.37561	3.44207	4.13153	4.23423	3.90824	3.65204	4.08714	3.73981	3.48661	3.37076
Mdk	protein_coding	MGI Symbol	4	midkine [Source:MGI Symbol;Acc:MGI:96949]	3.60394	3.02474	3.11364	2.8928	3.47309	2.90755	4.21525	3.6011	3.24056	3.92242	3.66013	2.85877	2.92406	3.12622	3.66651	3.56568	3.17839	3.30843	3.41704	3.21739	3.20855	3.40421	3.11496	4.00003	3.18504	3.04931	3.71093	3.43153	3.65238	3.81079	4.24809	4.11835	3.88868	3.91083	3.59536	3.51376	3.04695	3.36257	3.02911	4.4058	3.59483	3.37717	3.57725	3.69823	3.67963	3.39308	3.897	3.0364	3.42894	3.95485	3.59408	3.51416	3.44605	3.88304	3.60542
Wdr76	protein_coding	MGI Symbol	5	WD repeat domain 76 [Source:MGI Symbol;Acc:MGI:1926186]	1.59502	1.11825	0.922666	0.794701	1.0798	1.44595	0.799981	1.03442	0.955388	0.94213	0.603778	1.43428	1.23174	1.41002	0.630883	0.816328	1.29157	1.30977	0.336237	0.661825	1.42138	1.52803	0.676382	1.22603	1.11465	0.931797	1.39801	0.404147	0.813491	1.03062	0.49432	0.731269	1.0902	1.43411	1.13282	0.590151	1.44864	0.874053	0.900082	1.5591	0.640931	1.21104	1.1082	0.706092	0.415104	1.12233	0.586215	1.21016	1.3464	1.13548	0.956824	0.988433	0.920327	1.58247	0.918186
Harbi1	protein_coding	MGI Symbol	5	harbinger transposase derived 1 [Source:MGI Symbol;Acc:MGI:2443194]	3.36149	3.72384	4.05304	3.75418	3.43653	3.97803	3.79343	3.83258	3.35159	3.85833	3.68282	3.80445	3.86441	3.34563	3.79223	3.98467	3.99966	4.0438	3.69898	3.74333	3.82196	4.16	3.9702	3.64467	3.88778	3.81646	3.69273	3.88637	4.02531	3.96859	3.8253	3.85742	3.89401	3.95475	3.9711	4.03298	3.49441	4.09729	3.59984	3.13517	3.60679	3.8175	3.59519	4.19136	4.08693	3.80843	3.90691	3.88373	3.51075	3.46863	3.39765	3.33293	3.85025	3.74518	3.70587
Atg13	protein_coding	MGI Symbol	6	autophagy related 13 [Source:MGI Symbol;Acc:MGI:1196429]	6.32945	6.50788	6.42365	6.11598	6.3143	6.3927	6.28551	6.35747	6.16533	6.34052	6.08928	6.35454	6.39771	6.3136	6.44817	6.5695	6.35523	6.26431	6.25292	6.25994	6.12592	6.39699	6.32815	6.43062	6.3577	6.56636	6.33874	6.35987	6.53024	6.49054	6.35387	6.30901	6.34089	6.39894	6.46785	6.61717	6.2246	6.42965	6.43113	5.77804	6.17678	6.41939	6.38073	6.21024	6.41142	6.42907	6.11219	6.56173	6.38742	6.18753	6.0789	6.31231	6.48516	5.86288	6.38212
Hypk	protein_coding	MGI Symbol	5	huntingtin interacting protein K [Source:MGI Symbol;Acc:MGI:1914943]	2.32242	2.33554	2.2277	2.36228	2.51251	2.28647	2.37494	2.27863	2.31846	2.55431	2.84082	1.72908	1.78962	2.34363	1.67819	2.08468	2.5259	2.60483	2.92746	2.82868	2.63735	1.99726	1.84724	2.06689	2.29195	2.83957	2.29626	2.04421	2.62426	2.49466	2.56086	2.87375	2.13591	2.35165	2.4089	2.07774	2.19363	2.55065	2.43094	3.1529	2.26869	2.29408	2.26488	2.34959	2.26139	2.34644	2.73544	1.73904	2.06092	2.04472	2.75168	1.92672	2.13457	3.01434	2.1999
Arhgap1	protein_coding	MGI Symbol	9	Rho GTPase activating protein 1 [Source:MGI Symbol;Acc:MGI:2445003]	6.08041	6.24956	6.14404	6.70547	6.03836	6.30624	5.8903	5.91826	5.92993	6.1205	5.83196	6.24434	6.06083	5.93557	6.12359	6.28974	6.36087	6.11959	5.98685	6.03542	6.05306	6.34292	6.29453	6.06577	6.14733	6.27898	6.20997	6.05954	6.48748	6.43308	6.36942	6.41326	6.0255	6.26872	6.29379	6.47826	6.08847	6.2431	6.04346	5.71156	5.99302	6.04429	6.04496	6.27736	6.34181	6.11615	6.13133	6.22851	5.96009	5.88043	6.00824	6.02419	6.20318	5.94246	6.21093
Pdia3	protein_coding	MGI Symbol	4	protein disulfide isomerase associated 3 [Source:MGI Symbol;Acc:MGI:95834]	6.86073	7.39134	6.88166	7.31986	7.02776	6.82047	7.40911	7.01231	6.99579	7.27279	6.35602	6.87056	7.072	7.0213	7.46765	7.1999	5.84448	6.13319	6.19184	6.373	6.9731	7.57421	7.39432	7.37867	6.98267	6.13982	7.25628	7.11156	6.61614	5.01559	5.66509	6.32587	7.56621	6.64048	5.86319	6.62458	7.1189	7.0084	7.11228	6.20029	7.29896	7.18376	7.10673	6.44278	7.55813	7.16972	7.03736	7.52361	7.13443	7.50509	7.17917	7.10312	7.52784	6.01734	7.40814
Lrp4	protein_coding	MGI Symbol	4	low density lipoprotein receptor-related protein 4 [Source:MGI Symbol;Acc:MGI:2442252]	5.29974	5.12823	5.32368	4.69813	5.57	4.86383	5.19585	4.78907	5.3751	4.72992	3.50749	4.97826	5.08908	5.06149	5.03051	4.77075	4.8638	4.41063	4.73571	4.44602	4.83414	4.68326	4.9568	4.92943	4.96726	4.74387	5.09845	4.72871	4.9075	4.28957	4.36993	4.27704	4.94583	4.7933	5.04154	5.04269	5.16523	4.81419	4.8761	3.39932	5.20598	4.9601	5.15845	3.53126	5.14013	4.54762	4.29422	5.03001	5.16762	5.69947	4.53613	5.14288	5.01113	3.39905	4.71328
Map1a	protein_coding	MGI Symbol	4	microtubule-associated protein 1 A [Source:MGI Symbol;Acc:MGI:1306776]	8.21738	8.16763	8.09688	8.03036	8.47587	8.33495	8.39507	8.43984	8.39504	8.38455	8.62462	8.26886	8.46933	8.38287	8.09457	8.18661	8.18295	8.21546	8.47646	8.54731	8.19532	8.31438	8.32281	8.29092	8.4539	8.19488	8.35875	8.66102	8.20462	8.2294	8.25513	8.18229	8.23151	8.15494	8.00657	8.11388	8.29273	8.11152	8.29803	8.95383	8.34749	8.18294	8.39955	8.63547	8.08948	8.18175	8.39627	8.06221	8.39202	8.48015	8.25403	8.22108	8.28329	8.68102	8.3789
Arfgap2	protein_coding	MGI Symbol	7	ADP-ribosylation factor GTPase activating protein 2 [Source:MGI Symbol;Acc:MGI:1924288]	5.1332	5.58064	5.61928	6.06048	5.19489	5.40122	4.79483	4.85227	5.25951	5.11251	4.30666	5.33961	5.16805	5.10221	5.47286	5.53658	5.58836	5.39723	4.94967	4.88241	5.33574	5.60161	5.51562	5.13719	5.19163	5.39543	5.28985	5.03616	5.74645	5.65521	5.53933	5.61919	5.34593	5.63389	5.57632	5.82929	5.1421	5.60717	5.35427	3.11722	5.12511	5.35607	4.91421	5.32391	5.67028	5.42164	5.23303	5.62312	5.04083	4.83484	4.9838	4.98888	5.55047	4.76931	5.37917
Pacsin3	protein_coding	MGI Symbol	15	protein kinase C and casein kinase substrate in neurons 3 [Source:MGI Symbol;Acc:MGI:1891410]	3.95925	4.75711	3.82701	3.70447	4.22697	4.08346	4.74523	4.73683	3.8821	4.81228	4.50431	4.25657	4.4099	4.32249	5.05222	5.02789	3.85451	4.20131	4.19897	4.40544	4.67844	4.35141	4.42029	4.97592	4.44616	3.76167	4.54657	4.65318	4.84649	4.80073	5.08138	5.22068	5.00121	4.62683	4.19881	4.97958	4.49987	4.77673	4.64609	4.54658	4.49087	4.80792	4.50852	4.91869	4.65331	4.71575	4.49967	4.8521	4.52743	4.55074	4.39676	4.82145	4.67337	4.73528	4.72212
Adal	protein_coding	MGI Symbol	10	adenosine deaminase-like [Source:MGI Symbol;Acc:MGI:1923144]	4.09612	4.55812	4.22229	4.22878	3.92347	4.2978	3.72814	4.17411	3.90577	4.11022	3.80162	4.05861	4.07578	4.18651	4.28624	4.12899	4.26176	4.23954	4.04246	4.13125	4.33834	4.48934	4.41272	4.2026	4.20167	4.10466	4.1092	4.07843	4.26128	3.9648	4.04783	4.32114	4.24491	4.19949	4.21666	4.31521	4.0074	4.03871	3.96392	3.27125	4.02391	4.24734	3.8684	4.17203	4.29027	4.21577	4.3055	4.26051	4.03263	4.124	4.18164	3.86516	4.03553	3.45801	3.61177
Tubgcp4	protein_coding	MGI Symbol	15	tubulin, gamma complex associated protein 4 [Source:MGI Symbol;Acc:MGI:1196293]	3.42547	3.76424	3.80025	4.00252	3.06106	3.15631	2.87108	2.90889	3.01972	2.85505	2.60774	3.37921	3.47477	3.3966	3.57449	3.44446	3.12639	3.60591	2.69287	2.71372	3.06142	3.28969	3.75738	3.03613	3.40062	3.59616	3.61276	2.78791	3.47981	3.20938	2.87554	2.86609	3.13441	3.14446	3.35277	3.48962	3.18007	3.19913	3.23259	2.32502	3.16732	2.84969	3.18571	2.85697	3.51276	3.29823	2.50701	3.6893	3.13211	3.31554	2.67135	2.99729	3.38556	2.21948	3.37076
Lamp5	protein_coding	MGI Symbol	5	lysosomal-associated membrane protein family, member 5 [Source:MGI Symbol;Acc:MGI:1923411]	5.39754	5.44107	5.18339	4.8241	5.5377	5.25843	5.3352	5.33861	5.27777	5.48775	5.39347	5.02846	5.42724	5.15782	5.16278	5.12934	5.59103	5.56886	5.30172	5.30495	5.21058	5.44988	5.41746	5.20707	5.35084	5.62048	5.5856	5.53042	5.02488	4.9003	5.62245	4.98274	5.39625	5.17379	5.54968	4.92763	5.2332	5.28502	5.23917	5.2889	5.26076	5.22169	5.23194	5.69344	5.5214	5.29856	5.21918	5.41601	5.54179	5.47455	5.57804	5.08672	5.4684	5.79081	5.39092
Ubr1	protein_coding	MGI Symbol	7	ubiquitin protein ligase E3 component n-recognin 1 [Source:MGI Symbol;Acc:MGI:1277977]	5.39126	5.12454	5.57687	5.36483	5.40815	5.21549	5.146	4.96337	5.43407	5.13071	5.12182	5.3184	5.28903	5.3511	5.09119	4.79349	5.23983	5.26345	5.37454	5.10572	5.21949	5.27682	5.229	5.01077	4.96726	5.27018	5.33673	5.18761	5.25872	5.09573	5.0275	5.02637	5.22072	5.27901	5.34578	5.19225	5.323	4.92963	5.07246	4.97808	5.15882	5.15661	5.34159	4.8504	5.17453	5.11446	5.18295	5.24403	5.26807	5.25245	5.01669	5.08007	5.31738	4.81763	5.32669
Snap25	protein_coding	MGI Symbol	3	synaptosomal-associated protein 25 [Source:MGI Symbol;Acc:MGI:98331]	12.3185	12.71	12.5236	12.5387	12.326	12.4851	12.1151	12.2332	12.3222	12.441	12.1158	12.5767	12.2492	12.2468	12.4479	12.6932	12.5997	12.6938	12.3113	12.1722	12.4799	12.6745	12.6711	12.239	12.2548	12.5084	12.4029	12.1461	12.8285	12.8301	12.6983	12.6622	12.456	12.597	12.6598	12.8318	12.4464	12.5966	12.5423	11.7899	12.3661	12.5045	12.1963	12.6798	12.8055	12.5957	12.4536	12.6424	12.2673	12.2419	12.3593	12.3441	12.6242	12.481	12.5863
Mkks	protein_coding	MGI Symbol	3	McKusick-Kaufman syndrome [Source:MGI Symbol;Acc:MGI:1891836]	3.9233	4.31302	4.29338	4.38469	4.1468	4.24092	4.12116	4.02235	3.90107	4.06172	3.65632	4.19068	3.82186	3.94712	4.24912	4.21506	4.32591	3.90269	3.99953	4.09086	4.15638	4.35539	4.29813	3.96971	4.10816	4.24709	4.13806	4.18646	4.26566	3.97989	4.10511	4.36938	4.46978	4.14367	4.18569	4.60208	3.95351	4.48441	4.08566	3.18772	4.02213	4.32678	4.10272	3.7228	4.37424	4.03202	4.06126	4.27585	3.53049	4.12045	3.8024	3.7525	3.98376	3.52081	3.86863
Jag1	protein_coding	MGI Symbol	2	jagged 1 [Source:MGI Symbol;Acc:MGI:1095416]	2.98753	2.13301	2.93218	2.07988	3.01575	2.87588	2.67309	2.5935	2.8348	2.63812	2.23041	2.35319	2.93931	3.24652	2.27858	2.40129	2.64566	2.27474	2.30773	2.54462	2.63735	2.71095	2.43096	2.58967	2.52134	2.25637	2.87418	2.54213	2.70811	1.57887	2.37611	2.24119	2.43303	2.02766	2.20939	2.41612	2.55286	1.9986	2.75837	1.86901	2.33922	2.77303	3.34789	1.33518	2.86988	2.66683	2.34885	2.41572	2.92392	3.00097	2.30371	3.03562	2.35565	1.42062	2.19427
Slx4ip	protein_coding	MGI Symbol	6	SLX4 interacting protein [Source:MGI Symbol;Acc:MGI:1921493]	2.71873	2.91282	2.95475	3.14062	2.78596	2.77648	3.17186	2.71449	2.31139	2.56506	3.04727	3.01143	2.88128	2.98988	2.53649	2.70366	3.21757	2.78029	2.53787	2.66412	2.66606	2.72332	3.04806	2.46482	2.99716	2.88813	3.02356	2.61673	2.87779	3.01421	2.50187	2.59187	2.61618	3.03621	3.03194	3.11152	3.25384	2.64144	2.93722	2.77196	2.62455	2.89721	2.59852	2.8889	2.97773	2.5648	2.89824	2.77727	2.54148	2.86327	2.80643	2.85643	2.64516	2.68749	2.92671
Mtch2	protein_coding	MGI Symbol	11	mitochondrial carrier 2 [Source:MGI Symbol;Acc:MGI:1929260]	7.83892	7.80993	7.65899	7.85388	7.61678	7.63616	7.4859	7.70212	7.70885	7.86372	7.8346	7.61221	7.64128	7.47177	7.73144	7.8517	7.80764	7.74744	7.76316	7.73959	7.69805	7.90001	7.71045	7.70176	7.77154	7.94159	7.67728	7.76035	7.76428	7.80755	7.875	8.07107	7.8048	7.92763	7.814	7.8968	7.63516	7.89757	7.74942	7.79746	7.68229	7.72169	7.55644	8.12468	7.91303	7.86044	7.82429	7.77856	7.66422	7.56494	7.64764	7.63534	7.71487	8.10993	7.70531
Cdan1	protein_coding	MGI Symbol	9	congenital dyserythropoietic anemia, type I (human) [Source:MGI Symbol;Acc:MGI:1916218]	3.17999	3.12269	3.35619	3.03488	3.3465	2.90058	3.41576	3.07395	2.8928	3.09269	3.25838	3.07275	3.3434	3.51133	3.06384	2.72274	2.9145	2.98417	2.85925	3.20798	2.83993	2.84525	2.92564	2.9101	3.10537	2.50791	3.35093	3.01175	2.84698	2.67244	2.67652	2.44527	3.03176	2.5072	2.83169	2.96361	2.91855	2.99316	3.12689	2.92425	3.10121	3.03104	3.08459	2.79092	2.55864	3.02803	3.13581	2.85423	3.35888	3.32483	2.9544	2.96153	2.98801	2.34974	2.69094
Haus2	protein_coding	MGI Symbol	3	HAUS augmin-like complex, subunit 2 [Source:MGI Symbol;Acc:MGI:1913546]	5.63978	5.95062	5.7637	5.91606	5.5826	5.79893	5.45397	5.57791	5.64567	5.79556	5.6587	5.9348	5.61103	5.46845	5.73354	5.76179	5.88329	5.76459	5.56723	5.38157	5.70318	5.82029	5.90801	5.61652	5.65611	5.73394	5.79086	5.60446	5.81374	6.08246	5.85826	5.82542	5.71461	5.83771	5.92125	5.93832	5.70764	5.72331	5.75806	5.40719	5.57761	5.81553	5.57245	5.89407	5.85227	5.74009	5.60497	5.84376	5.5677	5.44007	5.44458	5.78585	5.67205	5.68235	5.73843
Lrrc57	protein_coding	MGI Symbol	7	leucine rich repeat containing 57 [Source:MGI Symbol;Acc:MGI:1913856]	6.25814	6.39785	6.30678	6.21048	6.06298	6.25587	5.84347	6.13782	6.16925	6.41071	6.15364	6.19908	6.13346	6.09006	6.40804	6.40587	6.5531	6.47391	6.20907	6.35393	6.39071	6.51727	6.44882	6.23542	6.27364	6.3752	6.24433	6.18665	6.6064	6.53817	6.53489	6.47659	6.27705	6.45735	6.48837	6.62118	6.11167	6.40939	6.39075	5.90313	6.20421	6.03853	5.93879	6.60083	6.56168	6.34178	6.47387	6.29966	6.07127	6.23798	6.17878	6.2414	6.29442	6.40634	6.30643
Snap23	protein_coding	MGI Symbol	9	synaptosomal-associated protein 23 [Source:MGI Symbol;Acc:MGI:109356]	3.94996	4.06457	4.27406	4.20785	4.11411	3.4756	3.91402	4.11924	3.7705	4.2829	3.69404	3.84016	3.69286	4.11573	4.2647	4.31904	4.03456	3.89739	3.68673	3.81738	4.20774	3.96724	4.10794	4.0642	3.61715	3.84836	3.6272	3.65152	3.92927	3.89881	3.83529	4.01125	3.89755	3.73939	3.60525	4.06237	3.76048	3.83914	4.07981	3.27531	3.903	4.05505	3.9784	4.00544	4.16201	3.97016	3.70879	3.69121	3.67278	4	3.61571	4.1167	4.03389	3.66125	3.96775
Zfp106	protein_coding	MGI Symbol	11	zinc finger protein 106 [Source:MGI Symbol;Acc:MGI:1270153]	6.76064	6.6378	6.83502	6.73981	6.91008	6.8974	6.69674	6.72459	6.92574	6.48651	6.69799	6.95771	7.13087	7.20629	6.68602	6.5536	6.60785	6.51432	6.75563	6.85014	6.74794	6.64816	6.85809	6.8919	6.85977	6.64617	6.84835	6.90638	6.93031	6.86224	6.74211	6.69834	6.63872	6.89741	6.95149	6.92826	6.87069	6.57918	6.76187	6.62509	6.80503	6.69986	7.05219	6.48419	6.64147	6.48688	6.63378	6.62674	6.96995	7.07175	6.62659	6.80022	6.62145	6.30739	6.54982
Vps39	protein_coding	MGI Symbol	10	VPS39 HOPS complex subunit [Source:MGI Symbol;Acc:MGI:2443189]	5.78316	6.18123	6.1591	6.03099	5.8382	5.95021	5.70513	5.66901	5.8314	5.45778	5.5353	5.80812	5.72208	5.79139	5.92317	6.02578	5.9829	5.72072	5.6287	5.60292	5.68693	5.80679	5.96912	5.48606	5.76028	5.99452	5.87544	5.64569	6.01213	5.63449	5.68013	5.53772	5.61645	5.68693	5.94578	6.04384	5.84669	5.63651	5.69314	5.2626	5.57761	5.81159	5.81654	5.55415	6.00751	5.61112	5.50579	5.93073	5.61413	5.80058	5.52024	5.72797	5.68936	5.01051	5.69818
Ehd4	protein_coding	MGI Symbol	4	EH-domain containing 4 [Source:MGI Symbol;Acc:MGI:1919619]	2.12737	3.03736	2.78878	2.5582	2.63281	2.73393	2.82774	2.48508	2.79985	2.0184	2.14583	2.7597	3.26691	2.6964	3.35335	3.18579	2.1798	1.95213	1.63541	2.59362	2.58819	2.6943	2.85285	3.49839	2.69961	2.18042	2.79539	3.31034	2.02445	2.30987	2.09932	2.13678	2.86082	2.30717	2.2223	1.92613	2.41559	2.03431	2.43705	2.86094	2.78477	3.08053	3.30494	1.91045	2.70809	2.33615	2.51351	3.16281	3.05581	3.13724	2.65354	3.24642	3.34113	2.04244	3.19849
Itpka	protein_coding	MGI Symbol	1	inositol 1,4,5-trisphosphate 3-kinase A [Source:MGI Symbol;Acc:MGI:1333822]	7.20388	6.28073	6.32999	6.29803	6.97638	6.89521	7.10206	6.93435	7.23858	6.61875	7.35911	6.64562	7.14409	7.24825	6.81437	6.6859	6.69124	6.48043	7.46776	7.33938	7.11891	6.67121	6.71963	6.99968	7.39215	7.25025	7.13037	7.4689	6.13283	6.47963	6.58104	6.90108	6.56767	6.40621	6.30938	6.09362	6.90682	6.72016	7.1161	7.97271	7.10996	6.62774	6.96349	7.15233	6.70927	6.59544	7.21083	6.37342	7.34649	7.23295	6.96873	6.68573	6.30705	7.07955	6.72322
Ltk	protein_coding	MGI Symbol	6	leukocyte tyrosine kinase [Source:MGI Symbol;Acc:MGI:96840]	2.09401	0.858771	2.00067	1.53512	2.66024	1.95042	2.32906	1.54707	1.49425	2.23575	2.03262	1.9247	2.15219	1.62256	1.85328	1.59807	1.95315	1.8894	1.93783	2.15184	1.56042	1.80121	1.07231	1.85933	2.3869	1.75607	2.08238	2.00308	1.308	1.61799	1.75651	1.23823	2.03014	1.64538	1.83379	1.23118	1.67175	1.76349	1.77536	1.95237	1.92323	1.71395	2.33593	2.15325	0.982912	1.79816	1.85028	1.58334	2.10109	2.17368	2.0996	1.59456	1.6516	2.32883	1.96196
Tyro3	protein_coding	MGI Symbol	8	TYRO3 protein tyrosine kinase 3 [Source:MGI Symbol;Acc:MGI:104294]	5.19874	5.21961	5.1348	4.80278	5.49643	5.07999	5.30654	5.29845	5.02675	5.23281	5.23873	5.2644	5.43533	5.32503	5.3157	4.83355	4.91918	5.00446	5.19075	5.07672	4.96314	5.17845	5.07591	5.39346	5.32869	4.97499	5.00202	5.26575	4.50162	4.37056	4.29517	3.88042	5.09522	4.1842	4.75213	4.38811	5.27064	5.09349	4.83733	4.95931	5.07862	5.07538	5.4348	4.91191	5.02835	5.11671	4.79733	5.20115	5.41872	5.65168	5.43158	5.21146	5.4617	5.00393	5.22465
Ubox5	protein_coding	MGI Symbol	2	U box domain containing 5 [Source:MGI Symbol;Acc:MGI:2154658]	4.32781	4.5766	4.73709	4.64521	4.41186	4.51211	4.25805	4.40613	4.46189	4.20086	4.33558	4.35704	4.56907	4.14125	4.5223	4.44963	4.67964	4.49733	4.2762	4.27485	4.31738	4.58165	4.4403	4.28953	4.35359	4.85099	4.29098	4.35664	4.806	4.70971	4.65807	4.4927	4.36748	4.46544	4.6791	4.68708	4.45053	4.44648	4.60324	4.01308	4.40441	4.44196	4.19676	4.45399	4.75078	4.50349	4.42924	4.66571	4.55179	4.14338	4.19401	4.31674	4.52587	4.41484	4.62806
Ptpra	protein_coding	MGI Symbol	10	protein tyrosine phosphatase, receptor type, A [Source:MGI Symbol;Acc:MGI:97808]	6.32587	5.86032	6.07101	5.9299	6.40832	5.9902	6.31098	5.9882	6.21402	5.91114	6.29228	5.8143	6.21128	6.03482	5.90539	5.5225	6.12179	6.16517	6.32857	6.14508	5.85948	6.0135	5.90711	5.86269	6.02178	6.02354	6.10856	5.99982	5.51546	5.40697	5.69063	5.25263	5.87594	5.4473	5.64084	5.39931	6.10451	5.70237	5.92721	6.49038	6.13237	5.51681	6.25803	5.75537	5.90514	5.8413	5.93955	5.72397	6.13876	6.3134	6.16575	5.90829	5.94215	6.14842	5.84791
Rtf1	protein_coding	MGI Symbol	4	RTF1, Paf1/RNA polymerase II complex component [Source:MGI Symbol;Acc:MGI:1309480]	5.88541	6.25024	5.92195	6.13785	6.38932	6.14841	6.04338	5.96946	6.34922	6.06196	6.21395	6.81248	6.78237	6.70634	6.28126	6.12487	5.7861	5.75485	6.15141	5.96828	5.84595	6.05241	6.46722	6.57133	6.52116	5.68177	5.92206	6.78273	5.92859	5.92951	5.76829	5.78585	6.21274	6.12637	5.7646	5.91284	6.24428	6.11261	5.83993	6.31546	6.17277	6.48906	6.69277	5.7975	5.80327	5.93545	5.96645	6.71567	6.82408	6.67683	6.19427	6.70936	6.42194	6.06025	6.24813
Ndufaf1	protein_coding	MGI Symbol	5	NADH:ubiquinone oxidoreductase complex assembly factor 1 [Source:MGI Symbol;Acc:MGI:1916952]	5.37689	5.4745	5.2304	5.54574	5.24029	5.09764	5.11028	5.46945	5.42263	5.63462	5.53217	5.51554	5.37353	5.33712	5.77873	5.65308	5.46586	5.51389	5.60742	5.55487	5.57468	5.64288	5.6425	5.58811	5.45824	5.38822	5.47486	5.57962	5.58365	5.79461	5.84447	6.04537	5.45032	5.65789	5.52644	5.71539	5.23829	5.69123	5.78288	5.45799	5.65108	5.55098	5.21391	5.96787	5.69261	5.57768	5.62911	5.60349	5.56949	5.26617	5.46515	5.29787	5.54875	5.73429	5.57185
Nusap1	protein_coding	MGI Symbol	4	nucleolar and spindle associated protein 1 [Source:MGI Symbol;Acc:MGI:2675669]	1.95848	2.06071	1.87218	1.35936	1.78389	1.36714	1.21315	1.79428	1.79732	1.70524	1.61168	2.05196	1.62022	1.44023	1.22224	1.28542	1.63537	1.54503	1.76221	1.18099	0.94714	1.3374	1.39296	1.70227	1.97899	1.58147	1.65448	1.37758	0.920976	1.38835	0.300233	0.860311	1.6648	1.26999	1.39472	1.26948	1.26673	1.03783	1.48799	0.667912	1.04429	1.56141	1.54647	1.09627	1.25855	1.45262	1.60459	1.21016	1.39029	1.40437	0.748883	2.13367	1.43987	1.80065	1.24694
4930402H24Rik	protein_coding	MGI Symbol	17	RIKEN cDNA 4930402H24 gene [Source:MGI Symbol;Acc:MGI:1923029]	6.44531	6.33219	6.65806	6.29115	6.51204	6.39736	6.35043	6.48023	6.41832	6.401	6.18444	6.55485	6.52601	6.53799	6.47988	6.2675	6.35868	6.39645	6.26574	6.33425	6.34113	6.28396	6.35046	6.56025	6.19928	6.24875	6.53816	6.43459	5.84722	5.72631	5.87917	5.79547	6.33307	6.01411	5.96031	6.12529	6.40931	6.06074	6.24419	5.96402	6.24305	6.40601	6.56891	6.10161	6.24224	6.16382	6.12869	6.34915	6.28106	6.57218	6.14413	6.43472	6.43475	5.90528	6.33967
Atrn	protein_coding	MGI Symbol	5	attractin [Source:MGI Symbol;Acc:MGI:1341628]	6.1436	5.8262	6.06972	5.83175	6.30962	6.09363	5.99808	5.91304	6.0254	5.83216	5.70931	5.9317	6.04241	6.0502	5.64702	5.4522	5.90575	5.91477	5.93136	5.85127	5.62673	5.82842	5.63764	5.71003	5.81594	5.58199	6.00594	5.75758	4.92973	5.12489	5.0517	4.64377	5.6062	5.06195	5.44549	5.08894	6.08241	5.5614	5.79423	6.01762	5.76007	5.51543	6.24318	5.4463	5.95041	5.62228	5.795	5.75714	5.95873	6.25508	5.92841	5.84788	5.86486	5.70349	5.81937
Chac1	protein_coding	MGI Symbol	1	ChaC, cation transport regulator 1 [Source:MGI Symbol;Acc:MGI:1916315]	3.42323	3.66816	3.28968	3.31035	3.01929	3.08731	3.59662	3.4792	3.96556	3.72813	3.52434	3.64704	3.7306	3.6143	4.16528	4.34882	3.00687	3.11179	3.69165	3.76488	4.00728	4.35936	4.01592	4.17463	3.90713	3.78383	3.8972	4.18799	3.71132	3.92049	3.65073	4.30281	3.49163	3.55673	3.23031	3.94696	3.61801	3.83914	4.12784	3.90215	4.19849	3.83535	2.85077	4.36741	4.02793	4.03361	4.0898	3.33136	4.15535	4.17282	3.52719	3.09953	3.6739	4.3297	4.17365
Gfra4	protein_coding	MGI Symbol	8	glial cell line derived neurotrophic factor family receptor alpha 4 [Source:MGI Symbol;Acc:MGI:1341873]	5.24443	5.30945	5.02354	4.68304	5.33271	5.42756	5.44384	5.62232	5.28951	5.36475	5.5641	5.52586	5.45469	5.7216	5.36568	5.36561	5.20544	4.97371	5.36227	5.42079	5.1175	5.25994	5.14308	5.53799	5.48065	5.25041	5.23119	5.57904	5.10847	5.16754	5.3516	5.36836	5.5192	5.44088	5.27475	5.23723	5.46892	5.05315	5.37034	5.83818	5.24554	5.33426	5.46621	5.47222	4.95899	5.45411	5.50089	5.3691	5.6199	5.44362	5.61456	5.55342	5.53141	5.66508	5.53888
Rad51	protein_coding	MGI Symbol	8	RAD51 recombinase [Source:MGI Symbol;Acc:MGI:97890]	0.65344	0.844487	1.22461	0.353511	-0.147111	0.0325051	1.09627	0.0408166	0.118238	0.385736	0.916163	-1.08783	0.356242	-0.319336	0.811456	1.63883	0.895642	0.892953	0.0906602	-0.0936371	0.654164	0.812832	0.313812	0.611922	0.0771713	-0.0550271	0.447665	-0.12403	0.679968	0.162177	0.629069	0.644334	1.05256	0.469859	-0.0804802	-0.638983	-0.341226	0.253171	0.2656	0.617726	1.00143	0.176446	-0.204391	0.408598	0.532941	0.522327	0.255009	1.07638	0.199961	0.326368	-0.196255	0.334324	-0.51619	0.466012	-0.0614463
Rpusd2	protein_coding	MGI Symbol	1	RNA pseudouridylate synthase domain containing 2 [Source:MGI Symbol;Acc:MGI:1918066]	3.14783	3.17215	3.18538	3.44028	3.25349	3.0468	3.1099	3.07706	3.15623	3.074	2.96943	3.56673	3.43768	3.01017	2.95281	2.90755	2.77887	2.57856	2.52141	2.91217	2.96843	3.03908	3.13351	2.79379	2.99315	3.0432	3.13216	3.11829	2.97364	2.78846	3.09766	2.49084	2.96241	3.16017	3.00978	2.75446	3.15872	3.32269	3.26388	2.37119	2.68899	2.83202	3.10664	2.98065	3.17189	2.79628	2.93744	3.0334	3.16722	3.15818	2.71207	3.30181	3.19604	2.93815	2.93349
1700037H04Rik	protein_coding	MGI Symbol	7	RIKEN cDNA 1700037H04 gene [Source:MGI Symbol;Acc:MGI:1914576]	6.74907	6.86332	6.83502	6.61358	6.68034	6.82531	6.78814	6.87717	6.4823	6.99437	7.12199	6.88905	6.5799	6.4914	6.60388	6.81932	7.11115	6.88572	6.78551	6.67084	6.73303	6.74332	6.74951	6.84701	6.88926	6.87033	6.70427	6.94896	6.96839	7.32759	7.14612	7.18234	6.86931	7.28825	7.18723	6.9112	6.74968	7.02224	6.71107	7.11877	6.67641	6.88535	6.57372	7.44605	6.69037	6.98557	6.84175	6.61321	6.58713	6.45583	6.91024	6.60517	6.73742	7.30861	6.91936
Spef1	protein_coding	MGI Symbol	3	sperm flagellar 1 [Source:MGI Symbol;Acc:MGI:3513546]	-1.41695	1.22134	-0.335796	0.777319	0.779722	0.663537	1.24644	0.885974	1.51902	-0.00128669	-2.44458	1.31246	1.37318	1.44023	1.75079	1.8618	-1.38545	-0.17247	-0.0998617	-0.403977	0.183943	1.05384	1.2069	2.03064	1.47886	-0.410122	0.552254	1.28911	0.368928	-0.0668481	-1.1737	0.0276623	0.772907	1.3268	-1.16201	0.831159	0.632463	-0.759004	1.1136	-0.7106	1.43627	1.40283	1.71997	-0.0856661	0.194416	1.04865	0.792666	1.17786	0.966221	1.04846	0.726341	1.85057	1.30484	-2.44728	0.984989
Cdc25b	protein_coding	MGI Symbol	7	cell division cycle 25B [Source:MGI Symbol;Acc:MGI:99701]	3.73415	3.48461	3.52659	3.08872	3.65457	3.87321	3.58582	3.64165	3.69371	3.47534	2.78598	3.79992	3.54373	3.32148	3.82623	3.5508	4.13738	3.58627	3.48934	3.56319	3.96169	3.71405	3.50764	3.5658	3.88344	3.78749	3.72666	3.78892	3.66348	3.76141	3.47528	3.36463	3.51948	3.62627	3.65371	3.88252	3.80828	3.70819	3.78856	2.3636	3.58518	3.681	3.70043	3.59313	3.71331	3.61139	3.82045	3.96169	3.62307	3.26497	3.74188	3.41188	3.89252	3.07419	3.79793
Knstrn	protein_coding	MGI Symbol	9	kinetochore-localized astrin/SPAG5 binding [Source:MGI Symbol;Acc:MGI:1289298]	-0.886435	-0.363621	-0.299727	-2.19669	0.13951	-0.558855	0.0778887	-0.848625	-0.93123	-0.0661378	-0.412163	-0.00629729	-0.0625875	-0.424305	-0.739954	-0.341214	0.008462	-0.17247	-0.676363	0.108671	-0.561873	0.00740451	-0.0832585	0.0987503	-1.20728	-0.791993	-0.630338	-0.284494	-0.210621	0.449275	0.411264	-0.664215	0.483401	0.449539	0.40041	-0.340901	-0.650176	-0.301797	0.808742	-0.530028	-0.19225	0.119302	0.605178	-0.558736	-0.615923	0.128308	-0.792296	-0.429045	-0.648036	-0.521629	-0.15382	-1.00448	-0.269275	-0.626247	0.208314
Ivd	protein_coding	MGI Symbol	8	isovaleryl coenzyme A dehydrogenase [Source:MGI Symbol;Acc:MGI:1929242]	6.94109	7.01988	7.05402	6.62091	6.69893	7.08047	6.703	6.92249	6.89886	6.79968	6.47509	6.92769	6.81296	6.7868	7.06228	7.16736	7.23907	7.00846	6.85283	6.94475	6.91174	7.02114	7.00913	6.95637	6.97785	6.98917	7.01317	6.79634	7.07966	7.00582	7.06757	6.9952	7.0254	6.93238	7.01152	7.12931	6.82035	6.89132	6.91672	6.56138	6.72634	6.83299	6.92522	7.11948	7.19414	6.8978	6.85812	7.03029	6.77111	6.78622	6.81297	6.70099	6.9616	6.72881	6.95625
Smox	protein_coding	MGI Symbol	17	spermine oxidase [Source:MGI Symbol;Acc:MGI:2445356]	5.17301	5.45876	5.12737	5.61526	5.35946	5.56188	5.63719	5.73609	5.25767	5.39894	5.41396	5.38489	5.41024	5.36298	5.39713	5.85078	5.15659	5.29539	5.20885	5.88463	5.25614	5.29142	5.345	5.5139	5.4713	5.1839	5.33306	5.5478	5.67202	5.44282	5.59272	5.61976	5.79658	5.77887	5.31372	5.52205	5.37616	5.57661	5.37353	5.23582	5.17176	5.50152	5.32691	5.38675	5.04332	5.25281	5.36645	5.31753	5.42664	5.30892	5.07137	5.33258	5.3762	5.29104	5.38722
Adra1d	protein_coding	MGI Symbol	1	adrenergic receptor, alpha 1d [Source:MGI Symbol;Acc:MGI:106673]	1.15189	0.994335	0.795052	0.811876	1.39494	1.06408	1.52494	2.24023	1.67041	0.908771	1.62737	1.78512	2.05755	3.05966	0.284708	-0.162508	0.307224	0.948716	1.47374	1.36156	0.978001	1.13012	0.86586	1.64587	1.17265	1.421	1.24413	1.27766	0.000145841	-0.33922	0.700771	-0.419797	0.281295	0.321215	0.760453	-0.503631	1.12294	0.596758	0.470217	2.02155	1.19136	0.689618	1.53722	1.02623	0.352369	0.902931	0.285706	1.47231	1.9108	2.58786	0.632474	1.30609	0.906043	0.54065	1.15709
Rassf2	protein_coding	MGI Symbol	5	Ras association (RalGDS/AF-6) domain family member 2 [Source:MGI Symbol;Acc:MGI:2442060]	5.11599	5.06033	5.32585	4.55374	5.18075	5.1486	4.97364	4.90144	5.07139	4.80437	4.50006	5.08163	5.11617	5.27979	5.16611	5.07766	4.84872	4.7369	4.77094	4.88438	5.05916	4.54729	4.9594	5.30745	4.97848	5.01145	5.18232	4.69682	5.02402	4.88935	4.85359	4.81972	5.16081	4.957	5.24264	5.28086	5.04985	4.98817	4.99482	4.326	4.84711	5.22677	5.21464	4.68181	5.29896	4.91982	4.87257	5.1035	4.942	5.47037	4.79497	5.02743	5.05225	4.00228	4.8726
Slc23a2	protein_coding	MGI Symbol	7	solute carrier family 23 (nucleobase transporters), member 2 [Source:MGI Symbol;Acc:MGI:1859682]	5.48646	5.37986	5.65246	5.57496	5.70347	5.47823	5.4504	5.28504	5.39363	5.15403	4.84334	5.19197	5.59126	5.63934	5.30519	5.0477	5.40291	5.05932	5.25437	5.16932	4.88693	5.27472	5.26661	5.34999	5.42655	5.02392	5.5532	5.27514	4.53221	4.33724	4.39986	4.128	5.1512	4.54181	4.72291	4.73577	5.47818	4.74798	5.33722	4.86565	5.20755	4.92301	5.70637	4.66577	5.3155	5.02363	5.11726	5.30823	5.35577	5.73822	5.2568	5.26964	5.40949	4.8412	5.21702
Tmem230	protein_coding	MGI Symbol	6	transmembrane protein 230 [Source:MGI Symbol;Acc:MGI:1917862]	5.10277	5.27392	5.28561	5.08651	5.09873	5.13899	5.2135	5.25509	4.97062	5.55263	5.49526	5.15258	5.26805	5.13837	5.24206	5.56858	5.26343	5.34753	5.31531	5.11078	5.27335	5.1792	5.17627	5.40837	5.1462	5.27148	5.24686	5.43056	5.18131	5.39223	5.55271	5.60545	5.47483	5.32714	5.31523	5.24846	5.13197	5.1853	5.29577	5.41088	5.50978	5.21318	5.14024	5.58371	5.30932	5.45113	5.28902	5.31196	5.113	5.27658	5.28407	5.16191	5.30858	5.58431	5.15962
Pcna	protein_coding	MGI Symbol	5	proliferating cell nuclear antigen [Source:MGI Symbol;Acc:MGI:97503]	5.98658	6.09109	6.05761	5.95765	5.73069	5.99307	5.92541	5.95302	5.91484	6.18026	6.14549	5.91975	5.80036	5.78552	6.19932	6.24787	6.17644	6.2557	6.01749	5.94251	6.05713	6.15487	6.15012	5.96083	6.0099	6.18216	6.06237	6.08686	6.21319	6.41757	6.4111	6.5606	6.06226	6.22493	6.19247	6.15586	5.89176	6.21614	6.15336	6.37238	6.12823	6.12634	5.68402	6.71015	6.29219	6.28007	6.32849	6.10261	5.8916	5.91927	5.91227	5.9922	6.18036	6.60746	6.17383
Gpcpd1	protein_coding	MGI Symbol	13	glycerophosphocholine phosphodiesterase 1 [Source:MGI Symbol;Acc:MGI:104898]	5.9979	6.289	6.27686	6.30449	6.20133	6.21707	5.83437	6.14971	6.22629	5.86786	5.38427	6.09624	6.07686	6.08409	6.18055	6.43104	5.79029	5.66978	5.72407	5.75334	6.02193	6.19907	6.29144	6.11074	6.13325	5.70519	6.53337	5.89834	6.10298	5.49235	5.54482	5.60026	6.20526	5.73966	5.64864	6.18161	6.33239	5.74502	6.17501	5.40164	6.0003	6.09195	6.17699	5.64576	6.23899	6.01539	5.94437	6.3149	6.14318	6.20776	5.90099	6.08859	6.29134	5.33365	6.15328
Rasgrp1	protein_coding	MGI Symbol	7	RAS guanyl releasing protein 1 [Source:MGI Symbol;Acc:MGI:1314635]	8.81232	8.94537	8.82698	9.32073	9.02124	8.81029	8.66936	8.72232	8.81926	8.55343	8.58049	9.02461	8.92481	8.85905	8.76394	8.85124	8.79014	8.59425	8.87117	8.5849	8.79734	8.64968	8.78732	8.70884	8.76305	8.637	8.84208	8.75439	8.6083	8.61009	8.61801	8.31531	8.7612	8.65376	8.71404	8.75281	8.9835	8.73736	8.76305	8.43717	8.73852	8.86189	8.90005	8.35723	8.73207	8.63633	8.56833	8.98864	8.94795	8.95026	8.68981	8.6837	8.9275	8.24963	8.82174
Fam98b	protein_coding	MGI Symbol	3	family with sequence similarity 98, member B [Source:MGI Symbol;Acc:MGI:1915465]	4.91655	4.38634	4.61131	4.61496	4.60071	4.63071	4.63745	4.66617	4.87433	5.67796	5.69357	4.34777	4.67419	4.68777	4.7047	4.4599	4.6431	4.74381	5.1838	5.15143	4.88896	4.68537	4.3226	4.65958	4.67912	4.85274	4.74056	4.83798	4.83082	5.0853	5.00996	5.04686	4.67361	4.71247	4.72857	4.54727	4.70106	4.86466	4.77355	5.84433	4.87804	4.66175	4.63529	4.9264	4.68759	4.79675	4.96437	4.56003	4.8119	4.56779	4.84944	4.65233	4.39901	5.37418	4.69544
Chgb	protein_coding	MGI Symbol	1	chromogranin B [Source:MGI Symbol;Acc:MGI:88395]	9.34562	9.61847	9.02562	9.8864	9.40095	9.09337	9.26951	9.07383	9.11472	9.5627	9.29562	9.16344	9.23414	9.15159	9.26465	9.1907	9.07691	9.63712	9.41289	8.87323	9.11807	9.72205	9.43449	9.11342	9.0919	9.2616	9.35625	9.08247	8.88211	8.8393	8.80876	8.62945	9.46999	8.64374	8.86496	8.87843	9.43187	9.33601	9.34605	9.11393	9.41242	8.97964	9.21968	9.38144	9.65796	9.44068	9.15233	9.61002	9.27012	9.24158	9.49455	9.15581	9.71649	9.5986	9.67764
Spred1	protein_coding	MGI Symbol	2	sprouty protein with EVH-1 domain 1, related sequence [Source:MGI Symbol;Acc:MGI:2150016]	6.14597	6.02296	6.32999	6.56502	6.27971	6.38303	6.32403	6.09504	6.2197	5.76326	6.17447	6.34408	6.1029	6.24892	6.06429	5.8232	6.11994	5.88382	6.31192	6.32485	6.20753	5.96356	6.03435	6.04183	6.0203	5.94374	6.18253	6.03382	5.95773	6.20998	5.97356	6.039	6.12253	6.24202	6.48101	6.04568	6.32727	6.26993	5.9721	5.85249	6.0646	6.20483	6.23962	5.51569	5.98313	5.91831	5.86083	5.97017	5.97232	6.44202	6.0245	6.04227	5.84253	5.637	5.76671
Mcm8	protein_coding	MGI Symbol	3	minichromosome maintenance 8 homologous recombination repair factor [Source:MGI Symbol;Acc:MGI:1913884]	2.69668	2.38573	2.40208	2.5377	2.51251	2.44355	2.26552	2.46143	2.87373	2.4881	2.29074	2.6782	2.632	2.09095	2.89792	2.82518	2.35067	2.60916	2.26882	2.12543	2.45193	2.88616	2.12581	2.772	2.16909	2.63529	2.49304	2.45332	2.77921	2.57639	2.50688	2.64657	2.41337	2.24957	2.63814	2.58763	2.76149	2.1944	2.68321	2.65242	2.64326	2.45284	2.4438	2.69032	2.89577	3.02162	3.05347	3.02737	2.96441	2.66789	2.54179	2.23299	2.81532	2.56767	2.67889
Tmco5	protein_coding	MGI Symbol	4	transmembrane and coiled-coil domains 5 [Source:MGI Symbol;Acc:MGI:1914606]	1.01601	0.872915	1.18697	-0.179613	0.356321	0.891806	1.19052	0.42031	0.740537	1.48527	1.78947	1.48026	0.802185	0.290718	1.06028	-0.134763	1.08915	1.43219	0.80363	-0.0629403	0.449182	-0.258329	0.93801	0.725133	0.667187	0.538653	0.687003	1.06767	1.12743	1.96764	0.999784	1.65771	1.40094	0.449539	1.28824	0.325098	1.41816	1.41905	0.090513	1.24876	0.483748	1.32915	0.977549	1.21438	1.20037	1.15781	-0.21806	0.889562	-0.100548	0.890631	0.112695	1.81094	0.934472	1.53458	0.376996
Fermt1	protein_coding	MGI Symbol	4	fermitin family member 1 [Source:MGI Symbol;Acc:MGI:2443583]	-0.0886238	0.770864	0.778276	0.487812	0.378517	0.351877	0.00193986	-1.10694	-0.335127	0.361283	0.837451	0.903761	-1.01773	0.114561	-0.240383	-0.406065	0.464407	0.485005	0.433262	-1.77481	-0.475717	0.873268	0.418401	0.489065	0.193816	-0.707104	-0.198227	-0.671518	0.86054	0.688614	1.27109	0.875659	0.848065	0.744616	0.812605	0.761197	0.502903	0.497905	-0.181859	-0.31981	-0.00583672	0.43246	0.77215	0.6513	0.330835	0.540361	0.0196314	0.720468	-0.22746	-0.929287	0.897527	0.689419	0.934472	0.743865	0.597966
Crls1	protein_coding	MGI Symbol	5	cardiolipin synthase 1 [Source:MGI Symbol;Acc:MGI:1913836]	5.63399	5.57579	5.37828	5.23953	5.62093	5.47178	5.3525	5.30843	5.60504	5.37394	5.6861	5.54356	5.48617	5.68027	5.23258	5.43495	5.17945	5.34429	5.80618	5.58183	5.5966	5.59321	5.17925	5.17339	5.37961	5.44264	5.51683	5.35766	5.21187	5.24301	5.25815	5.29677	5.31314	5.44217	5.26698	5.44256	5.8505	5.55956	5.47802	5.77017	5.55309	5.43575	5.51943	5.42808	5.33524	5.30187	5.51715	5.40501	5.57426	5.59587	5.71887	5.4326	5.32007	5.52273	5.4256
Bmp2	protein_coding	MGI Symbol	1	bone morphogenetic protein 2 [Source:MGI Symbol;Acc:MGI:88177]	-1.02616	0.46956	-0.100418	-0.213964	0.400377	0.310358	0.262806	-0.439512	-1.14804	-0.242295	0.324802	-0.0711484	-0.15671	0.589241	0.284708	0.206274	-0.07025	-0.362992	-0.169403	0.698121	0.157226	-0.505244	-1.31521	1.18704	0.764704	0.90508	0.687003	-1.939	-1.93147	-0.266157	0.572853	-0.178789	0.144876	-0.350162	0.0699366	-0.302934	0.75134	-1.14979	-0.108796	0.0263658	-0.295343	0.0291042	0.436359	0.494116	0.121043	-0.486775	0.09089	-1.14407	-1.17855	0.856882	0.337569	-0.373123	-0.269275	0.121566	-0.263754
Slc27a2	protein_coding	MGI Symbol	4	solute carrier family 27 (fatty acid transporter), member 2 [Source:MGI Symbol;Acc:MGI:1347099]	1.43549	1.58145	1.88006	0.668384	1.22161	1.56547	1.97901	1.74811	1.9868	1.66584	1.21492	1.37465	1.7207	1.72429	1.24755	0.990195	0.867763	1.53596	1.18423	0.989256	1.16395	1.26029	1.91317	1.01958	1.46732	0.0462562	1.89621	1.36681	0.513318	1.15554	0.999784	0.714296	1.11476	1.26999	0.68785	0.629952	1.61913	1.07945	0.789759	1.93197	1.55956	1.5827	1.64447	0.574847	1.83397	1.6399	1.96852	2.02586	1.14338	1.35687	1.51244	1.00258	2.11608	1.5942	1.98172
Hdc	protein_coding	MGI Symbol	5	histidine decarboxylase [Source:MGI Symbol;Acc:MGI:96062]	1.56287	1.34825	1.98613	0.668384	1.72447	1.37723	1.24644	1.46381	1.29356	1.29182	0.399764	1.19327	0.109024	1.14239	1.52101	2.06687	0.936476	1.29908	1.15608	0.605609	1.46561	1.2143	0.758376	2.32214	1.29522	0.79297	0.687003	0.957166	1.71879	1.08748	1.096	1.11432	1.02691	1.19873	0.95862	0.864908	1.08463	1.17213	1.6012	0.667912	1.41466	1.22465	1.58288	1.57975	1.29236	2.10123	1.04677	1.73164	0.509505	1.48391	1.52556	2.20879	1.21499	2.18886	1.55023
Gabpb1	protein_coding	MGI Symbol	9	GA repeat binding protein, beta 1 [Source:MGI Symbol;Acc:MGI:95611]	4.329	4.33746	4.1734	4.65238	4.2346	4.43452	3.82499	4.17119	4.36787	4.27964	3.84585	4.23662	4.2232	4.38013	4.38648	4.64535	3.86336	3.8266	3.99755	3.88586	4.2526	4.48692	4.41525	4.30175	4.45349	3.91683	4.55036	4.4048	4.31294	3.99111	3.6909	4.23749	4.27382	3.9921	3.746	4.24646	4.08867	3.95174	4.62215	3.43236	4.43426	4.00269	4.37604	4.06255	4.4461	4.20874	4.13686	4.40588	4.18835	4.13284	3.79429	4.08714	4.1044	3.31649	4.13151
Usp8	protein_coding	MGI Symbol	3	ubiquitin specific peptidase 8 [Source:MGI Symbol;Acc:MGI:1934029]	5.82781	6.07856	6.07574	6.19133	5.81956	5.91861	5.7445	5.68748	5.77853	5.69824	5.4759	6.07298	5.96351	5.85094	5.87222	6.00683	6.06269	5.92524	5.61066	5.77633	5.88616	5.87072	6.13639	5.79082	5.75019	5.93634	6.02878	5.48447	6.27817	5.80418	5.83703	5.81749	5.94647	5.84453	6.0128	6.10204	5.80017	5.88705	5.83067	5.32942	5.63773	5.9149	5.89285	5.41307	6.24152	5.66143	5.55545	6.1119	5.71303	5.88358	5.44372	5.71676	5.89862	5.13819	5.64133
Usp50	protein_coding	MGI Symbol	5	ubiquitin specific peptidase 50 [Source:MGI Symbol;Acc:MGI:1922333]	3.28472	3.3721	3.55641	3.47034	3.39358	3.39348	3.71829	3.43617	3.49269	3.92033	4.29933	3.21553	3.3086	3.12622	3.39359	3.31966	3.4183	3.69012	3.85598	3.88586	3.75894	3.36529	2.87875	3.40802	3.19206	3.79115	3.3246	3.39755	3.79847	3.71705	3.99177	3.78814	3.50794	3.68611	3.6321	3.42605	3.64239	3.63564	3.48357	4.38157	3.54347	3.42511	3.02298	3.69146	3.19591	3.47974	3.62724	3.02131	3.01434	3.07622	3.88613	3.3959	3.11453	4.20712	2.96362
Trpm7	protein_coding	MGI Symbol	11	transient receptor potential cation channel, subfamily M, member 7 [Source:MGI Symbol;Acc:MGI:1929996]	4.99771	4.54161	4.92505	4.50837	4.92016	4.81363	4.84188	4.88286	4.76469	4.54823	4.49366	4.8495	4.98181	4.91454	4.57824	4.48582	4.98554	4.77499	4.62196	4.7803	4.78481	4.84478	4.93051	4.6936	4.94974	4.51566	5.11732	4.62635	4.2392	4.23398	4.34077	4.11674	4.66324	4.19797	4.22631	4.37059	4.89338	4.37725	4.49167	4.60087	4.64732	4.48783	5.0017	4.63079	4.65764	4.46033	4.40323	4.51441	4.67111	5.00338	4.68967	4.9746	4.93491	4.54141	4.71525
Sppl2a	protein_coding	MGI Symbol	3	signal peptide peptidase like 2A [Source:MGI Symbol;Acc:MGI:1913802]	5.34416	5.06341	5.37688	5.14104	5.59746	5.24334	5.35568	5.24474	5.05243	5.4764	5.12872	5.24954	5.24905	5.35705	5.13762	4.81855	5.35413	5.40722	5.10959	5.25481	5.18104	5.34975	5.18742	5.13292	5.11326	4.99887	5.26236	4.95222	4.71612	4.42948	4.69475	4.3337	5.14823	4.68122	4.70232	4.66928	5.20892	5.07045	4.95809	5.0508	5.12843	4.78858	5.27221	4.85546	5.22209	5.16036	5.00645	5.07162	5.1015	5.45	4.98973	5.06414	5.33614	5.18838	5.20306
Stard7	protein_coding	MGI Symbol	8	START domain containing 7 [Source:MGI Symbol;Acc:MGI:2139090]	6.57967	6.77711	6.73777	7.02121	6.5982	6.83335	6.39874	6.66008	6.53751	6.49987	6.52826	6.70916	6.49764	6.61947	6.67031	6.72641	6.70337	6.70449	6.66302	6.64144	6.60975	6.74711	6.79829	6.51045	6.60123	6.59171	6.63749	6.45792	6.80562	6.81408	6.65483	6.68233	6.59684	6.74344	6.78907	6.7591	6.75579	6.60465	6.80948	6.19976	6.42635	6.60808	6.66013	6.66447	6.74532	6.70142	6.61502	6.59243	6.67042	6.55222	6.64849	6.65247	6.67824	6.34779	6.67826
Dusp2	protein_coding	MGI Symbol	2	dual specificity phosphatase 2 [Source:MGI Symbol;Acc:MGI:101911]	0.852748	0.785892	0.255241	0.668384	0.779722	0.154841	-0.051009	0.767532	0.861673	0.785539	-0.0711263	0.428423	0.974887	1.2141	0.591889	-0.279153	-0.272558	-0.233224	0.567563	0.187383	0.615431	0.111428	1.00672	0.879855	0.856044	-0.626933	0.160567	1.13266	0.829345	0.553864	0.971073	-0.755846	0.483401	1.26999	0.0410818	0.649448	0.830629	0.0725988	0.952234	1.37498	0.864653	1.52886	0.569333	0.826386	0.852982	0.69326	0.704535	0.97976	1.57277	1.01825	-0.15382	1.30609	1.06877	0.588347	1.15709
Fahd2a	protein_coding	MGI Symbol	7	fumarylacetoacetate hydrolase domain containing 2A [Source:MGI Symbol;Acc:MGI:1915376]	4.92685	4.99231	5.09725	4.68654	4.71633	5.17631	4.94773	5.10824	4.70523	5.0383	5.19599	4.87876	4.71905	4.50509	4.82938	4.9523	5.14937	5.1602	4.79624	4.7919	4.70981	4.93083	4.92609	4.69592	5.03137	4.87528	4.5754	5.06475	5.21715	5.59459	5.49085	5.26652	4.9501	5.31877	5.26776	5.07549	5.0923	5.21439	4.82107	5.39141	4.87607	5.03829	4.86332	5.38395	5.02668	5.14129	4.92591	5.01942	4.6487	4.51602	5.02479	4.99685	4.88024	5.57915	5.10735
Mrps5	protein_coding	MGI Symbol	7	mitochondrial ribosomal protein S5 [Source:MGI Symbol;Acc:MGI:1924971]	6.16417	6.26841	6.08983	6.23933	6.03006	6.14509	5.94456	6.08192	6.16974	6.1413	6.30147	6.143	6.14707	6.04775	6.09075	6.27624	6.23558	6.23342	6.24918	6.19355	6.22372	6.25976	6.15808	6.00073	6.23162	6.2646	6.12984	6.19048	6.33098	6.43582	6.49951	6.57213	6.08691	6.15489	6.24402	6.29737	6.0292	6.23391	6.07956	6.33404	6.09591	6.03467	5.89556	6.65725	6.21127	6.21805	6.38407	6.17871	6.15117	5.89141	6.25803	6.04697	6.16844	6.43435	6.20464
Mal	protein_coding	MGI Symbol	2	myelin and lymphocyte protein, T cell differentiation protein [Source:MGI Symbol;Acc:MGI:892970]	7.73477	7.30937	7.69351	7.05699	7.81493	7.411	7.95294	7.71168	7.56332	7.8495	7.40929	7.41969	7.51849	7.7891	7.88323	7.87854	7.0268	7.52518	7.47419	7.50476	7.59139	7.1279	7.2565	8.04052	7.24171	7.32049	7.52416	7.23694	6.80287	6.12891	7.05544	6.50648	7.83998	6.68435	6.85583	7.10723	7.46931	7.26928	7.38691	7.63941	7.64579	7.58888	7.55873	7.75015	7.46576	7.48898	7.38063	7.43258	7.371	7.81719	7.67751	7.54838	7.5791	7.47288	7.39284
Nphp1	protein_coding	MGI Symbol	4	nephronophthisis 1 (juvenile) homolog (human) [Source:MGI Symbol;Acc:MGI:1858233]	3.76627	3.74322	3.61427	3.31337	3.37989	3.52861	3.66388	3.68314	3.59815	3.39631	3.79816	4.00456	3.90186	3.85199	4.1981	3.72559	3.36196	3.23184	3.29326	3.33731	3.25339	3.72024	3.74737	3.97926	3.80308	3.62099	3.42993	3.83847	3.49976	3.63598	3.61406	3.63872	3.7427	3.67522	3.32611	3.40326	3.38833	3.54447	3.59984	3.69085	3.91844	3.54929	3.91734	3.52365	3.5294	3.57248	3.73127	3.93134	3.9635	3.99031	4.0494	4.10855	3.84277	3.61306	3.71967
Bcl2l11	protein_coding	MGI Symbol	8	BCL2-like 11 (apoptosis facilitator) [Source:MGI Symbol;Acc:MGI:1197519]	2.08838	2.17357	2.66192	1.47169	2.43521	2.38475	1.95907	2.17774	2.03052	1.69549	1.44471	2.28357	2.18454	1.84213	2.32688	1.76938	2.51696	2.33875	1.74341	2.33587	2.50057	2.33472	2.33801	2.19033	2.28539	1.91181	2.01077	2.05766	2.16851	1.44384	1.73959	1.16517	1.99088	2.0345	1.89957	1.73862	2.34713	2.14299	1.71626	1.53226	2.14944	2.1659	2.05411	1.879	1.78731	2.32058	1.7657	2.40181	1.59169	2.51399	1.90256	2.55432	1.97951	2.01652	2.67889
Ndufaf5	protein_coding	MGI Symbol	3	NADH:ubiquinone oxidoreductase complex assembly factor 5 [Source:MGI Symbol;Acc:MGI:1916737]	5.76429	5.78893	5.57383	5.8438	5.63828	5.70293	5.77857	5.75324	5.62372	5.80692	6.2333	5.94815	5.58763	5.66356	5.60969	5.86845	5.92827	5.88471	5.96977	5.73816	5.79378	5.9315	5.71411	5.70773	5.80395	5.9289	5.69245	5.8619	5.89131	6.18739	6.3646	6.29409	5.80604	6.05545	6.04858	5.95947	5.74189	5.94308	6.01309	6.30162	5.7477	5.79287	5.5456	6.30684	5.90605	5.90402	5.93593	5.59994	5.61008	5.67002	5.86339	5.70058	5.693	6.35728	5.73746
Zc3h8	protein_coding	MGI Symbol	1	zinc finger CCCH type containing 8 [Source:MGI Symbol;Acc:MGI:1930128]	3.05554	3.16928	3.22616	3.20053	3.22926	3.04995	2.99052	3.32524	3.3167	3.48951	3.65632	3.09139	3.01322	3.16292	3.09206	2.99805	2.968	3.26516	3.00447	3.47442	3.29074	3.29522	3.41208	3.30858	3.17797	2.67537	3.22052	2.82378	3.13542	3.13714	3.37474	3.5649	3.40717	3.22736	3.28363	2.97138	3.15872	3.11491	3.36032	3.2467	3.28813	3.32125	3.20043	3.2191	2.83206	3.21366	2.9326	3.11528	3.0524	2.92971	3.64304	3.11263	2.99139	3.41236	3.17007
Ttl	protein_coding	MGI Symbol	3	tubulin tyrosine ligase [Source:MGI Symbol;Acc:MGI:1916987]	5.44957	5.68454	5.04649	6.01902	5.22812	5.40616	5.35505	5.44735	5.48995	5.51779	5.46176	5.67233	5.39166	5.61968	5.42374	5.54947	5.05595	5.19376	5.45039	5.28942	5.36595	5.41981	5.53901	5.49805	5.50202	5.11999	5.23355	5.80222	5.50069	5.36302	5.33832	5.59853	5.50533	5.5712	5.28863	5.71076	5.76579	5.41668	5.66412	5.4651	5.54129	5.66018	5.46255	5.57147	5.37851	5.25008	5.24674	5.41486	5.52343	5.59523	5.63965	5.42212	5.56191	5.18741	5.47815
Polr1b	protein_coding	MGI Symbol	5	polymerase (RNA) I polypeptide B [Source:MGI Symbol;Acc:MGI:108014]	3.1958	3.30587	3.68122	3.42362	3.02281	3.24437	3.48713	3.34605	3.28816	3.08151	2.91297	3.3973	3.1733	3.53952	3.35335	3.54867	3.43027	3.15391	3.19638	3.34877	3.31512	3.49596	3.61718	3.39382	3.76588	3.54948	3.4732	3.29622	3.20391	2.71367	2.73746	2.98761	2.88244	2.92286	3.46293	3.49502	3.25671	3.03959	3.18979	2.26922	2.67996	3.41624	3.62386	2.66289	3.19591	3.10275	2.84256	3.30668	3.33382	3.29992	3.07973	3.17952	3.14221	2.10116	3.03156
Slc20a1	protein_coding	MGI Symbol	8	solute carrier family 20, member 1 [Source:MGI Symbol;Acc:MGI:108392]	5.60665	5.17393	5.6832	5.9041	5.76057	5.40369	5.40197	5.35987	5.42918	5.37165	5.11627	5.59149	5.44203	5.53559	5.28852	5.22681	5.58623	5.50752	5.3264	5.25176	5.11403	5.58476	5.46768	5.315	5.33981	5.31145	5.69359	5.32257	4.70757	4.61013	4.39176	4.27414	5.48899	4.45783	4.80351	4.36912	5.60256	4.88534	5.01027	4.92102	5.24247	5.36761	5.62795	4.61656	4.91172	5.16691	4.92225	5.35833	5.31152	5.63933	5.30323	5.22886	5.20664	4.68407	5.13262
Pdyn	protein_coding	MGI Symbol	3	prodynorphin [Source:MGI Symbol;Acc:MGI:97535]	4.21726	3.76992	4.13603	2.94821	4.38607	4.01565	4.10007	4.02235	3.95879	4.49303	3.79816	3.82909	4.03556	4.06573	4.09031	3.34944	4.33993	4.55685	3.80022	4.10276	3.7478	4.27647	4.43408	3.7398	4.03577	4.49117	4.03172	4.29409	3.45192	3.28121	3.76803	3.5338	4.1954	3.47364	3.56274	3.15309	3.72978	4.06657	3.69729	3.76477	4.1222	3.49417	4.06782	3.77285	4.10607	3.98998	3.8694	4.16212	3.63224	4.0192	3.69331	3.80187	3.96838	4.01761	3.78674
Snrpb	protein_coding	MGI Symbol	4	small nuclear ribonucleoprotein B [Source:MGI Symbol;Acc:MGI:98342]	7.40797	7.71755	6.81511	7.17908	7.25864	7.47273	7.74468	7.81956	7.52639	7.98108	8.18121	7.48617	7.55591	7.4087	7.93113	7.90499	7.0866	7.33557	7.61592	7.77905	7.66465	7.84743	7.74719	7.99727	7.80473	7.50221	7.68391	8.0173	7.70388	7.87674	7.92217	8.17446	7.75806	7.63817	7.2236	7.62681	7.70271	7.91012	7.93661	8.18698	7.91393	7.69322	7.57986	8.35143	7.74271	7.99801	8.09692	7.71784	7.88184	7.7046	7.74722	7.90506	7.69177	8.26783	7.85814
Nop56	protein_coding	MGI Symbol	19	NOP56 ribonucleoprotein [Source:MGI Symbol;Acc:MGI:1914384]	6.95335	7.00129	7.10242	7.02398	6.77985	7.02521	6.89719	6.85715	6.79463	7.06397	6.90876	6.95923	6.86454	6.80904	6.99662	7.08864	7.24889	7.19024	6.90715	7.00801	7.0586	7.20027	7.02309	6.88938	7.03076	7.05559	6.90302	6.96399	7.12933	7.28435	6.90276	7.3128	6.95829	7.18122	6.98431	6.94979	6.69352	7.10182	7.05952	7.04888	6.90893	6.99265	6.68964	7.36661	7.15178	7.09942	7.05333	6.99789	6.83255	6.72849	6.83223	6.75707	7.00119	7.38445	7.13639
Idh3b	protein_coding	MGI Symbol	5	isocitrate dehydrogenase 3 (NAD+) beta [Source:MGI Symbol;Acc:MGI:2158650]	8.7981	8.91242	8.72562	8.8879	8.5252	8.84921	8.69439	8.80821	8.7286	8.8921	9.04321	8.81665	8.7004	8.57798	8.84831	8.93882	8.95856	9.02996	8.83598	8.8033	8.86249	8.93247	8.87448	8.68338	8.86132	9.04659	8.71294	8.85479	9.06553	9.21803	9.22858	9.33949	8.85078	9.10732	9.06174	9.04634	8.77462	9.04083	8.8927	8.93193	8.72143	8.84808	8.58369	9.3983	8.98789	8.96201	8.84074	8.80024	8.64351	8.52968	8.89386	8.63793	8.79805	9.2518	8.89799
Cpxm1	protein_coding	MGI Symbol	2	carboxypeptidase X 1 (M14 family) [Source:MGI Symbol;Acc:MGI:1934569]	1.51326	1.9911	1.62252	1.84979	1.6443	1.70017	2.54515	1.74027	1.77693	1.80833	1.47969	1.99766	1.66676	1.56887	2.42997	2.02444	1.94651	1.46124	2.25562	1.21895	1.76005	2.13322	1.5112	2.30403	2.1762	2.43508	2.1169	1.95357	1.83328	1.92927	1.85408	1.9823	2.26767	1.85302	1.77367	1.41327	1.76352	1.96198	2.58202	2.05964	1.8036	1.87796	2.20773	1.78032	2.51634	1.73692	1.49064	2.00759	2.59872	1.93578	1.77657	1.98487	2.17683	2.44996	2.11893
Vps16	protein_coding	MGI Symbol	9	VSP16 CORVET/HOPS core subunit [Source:MGI Symbol;Acc:MGI:2136772]	6.02765	6.26574	6.20924	6.41258	5.97422	6.15649	5.86685	5.92994	6.00033	6.04527	5.73487	6.14746	6.01794	5.89728	6.20337	6.40735	6.36928	6.19718	5.96825	5.99405	6.08796	6.3899	6.35013	5.97616	6.1804	6.41717	6.1616	5.9924	6.30959	6.23418	6.21919	6.24582	6.16173	6.19892	6.26328	6.23945	5.86329	6.19065	6.06681	5.4713	5.97237	5.96694	5.85287	6.4737	6.43779	6.25469	6.13186	6.09542	5.91714	5.89297	5.91476	5.79959	6.27857	5.82356	6.23378
Lpin3	protein_coding	MGI Symbol	5	lipin 3 [Source:MGI Symbol;Acc:MGI:1891342]	-1.41695	0.43184	0.876123	0.205412	0.602482	-0.158317	-0.726387	0.798066	0.1503	0.205164	-2.73409	1.0328	-0.223052	-0.319336	0.234955	0.568844	-0.0435326	-0.17247	0.785368	-0.483049	-0.0450824	0.231722	0.377471	0.378034	0.107229	0.573004	0.106628	-0.763148	-0.0281432	0.288811	-0.036195	-0.116728	0.693619	-0.0900995	0.231904	-0.503631	-0.607741	-0.0717911	0.0591488	-1.34447	-0.368407	0.907798	0.77215	0.00453173	0.926605	0.984231	-0.729561	0.385399	0.248459	0.750624	-0.534424	-0.137744	-0.478222	-0.521277	0.648298
Pcsk2	protein_coding	MGI Symbol	2	proprotein convertase subtilisin/kexin type 2 [Source:MGI Symbol;Acc:MGI:97512]	7.37826	7.25134	7.18349	7.17327	7.5876	7.22887	7.2578	7.02002	7.20796	7.34081	7.10073	7.03123	7.15393	7.2262	7.06807	6.97406	7.29542	7.31002	7.30623	7.06471	7.09425	7.30306	7.21318	6.94838	7.17941	7.33557	7.2797	7.00753	6.56083	6.59749	6.517	6.2235	7.0592	6.5813	6.74809	6.68634	7.39267	7.06991	7.10654	7.28174	7.24238	6.75248	7.28634	7.00305	7.47928	7.22408	6.95082	7.43072	7.25116	7.29943	7.27257	7.15331	7.4239	7.16387	7.2952
Bfsp1	protein_coding	MGI Symbol	2	beaded filament structural protein 1, in lens-CP94 [Source:MGI Symbol;Acc:MGI:101770]	-0.605022	0.677251	-0.299727	-0.399179	-0.315056	-0.158317	0.240947	-0.303629	-1.71364	0.177419	-1.38045	-1.30464	-0.7498	-1.39734	-5.59794	0.206274	-1.31986	0.0731073	-0.62661	-2.93236	0.426986	-0.711695	-3.03401e-06	-0.479226	-0.225898	-1.74892	-0.724975	-0.860995	0.324873	-0.302226	1.096	0.513089	-0.204131	0.529156	0.467008	0.396064	-1.67187	-0.710909	-0.517908	-1.95453	-0.406375	-1.75517	0.375391	0.494116	-0.658358	-0.561737	-0.451259	-2.01401	-0.162609	-0.521629	-0.196255	-0.337053	0.353024	-0.0873809	0.819139
Rrbp1	protein_coding	MGI Symbol	8	ribosome binding protein 1 [Source:MGI Symbol;Acc:MGI:1932395]	3.95461	3.54548	3.94445	3.56201	3.9644	3.31954	4.04436	3.79334	3.67455	3.70888	3.74164	3.69901	3.87436	3.8743	3.46006	3.25297	3.57522	3.51648	3.97557	3.61157	3.42279	3.28135	3.40191	3.86243	3.73011	3.40917	3.66967	3.36275	2.93019	3.00317	3.2125	3.08985	3.57585	3.33097	3.45748	3.28047	3.86588	3.36538	3.27757	3.85418	3.70131	3.4103	3.83671	3.54134	3.40612	3.13277	3.44887	3.57406	3.99937	4.29284	4.07862	3.8299	3.72565	3.60148	3.68392
Snx5	protein_coding	MGI Symbol	8	sorting nexin 5 [Source:MGI Symbol;Acc:MGI:1916428]	6.10469	6.24379	6.12964	6.18228	6.1841	6.113	6.0187	6.25836	6.17462	6.14623	5.77414	6.27401	6.2385	6.40308	6.43927	6.54773	5.87719	5.91434	5.98635	5.93492	6.23534	6.09586	6.24028	6.3046	5.98886	5.88941	6.23021	6.12809	6.2673	6.11787	6.2249	6.40303	6.32157	6.46654	6.2104	6.3043	6.18517	6.16349	6.26238	5.57932	6.31372	6.30473	6.24709	6.03629	6.24368	6.17649	6.19538	6.30652	6.22157	6.31262	5.9971	6.23393	6.07816	5.78378	6.16161
Mgme1	protein_coding	MGI Symbol	3	mitochondrial genome maintenance exonuclease 1 [Source:MGI Symbol;Acc:MGI:1921778]	3.69018	3.98541	3.93312	3.76745	3.38538	4.02209	3.54403	3.65631	3.8821	3.72094	3.78773	3.49853	3.57823	3.54648	3.80933	3.88655	3.8809	3.60808	3.42886	3.35731	3.42838	3.94454	3.95463	3.95238	3.51994	3.73157	3.75103	3.68224	3.86343	3.87478	3.71707	4.17683	4.05494	3.88836	3.73253	3.90094	3.62692	4.0103	3.9122	2.64617	3.55587	4.10189	3.39472	3.96483	4.16354	3.72021	3.79133	3.62087	3.23197	3.46303	3.49754	3.42507	3.76576	3.47397	3.74302
Kat14	protein_coding	MGI Symbol	11	lysine acetyltransferase 14 [Source:MGI Symbol;Acc:MGI:1917264]	4.7409	4.43601	4.61958	4.39755	4.38607	4.56602	4.58636	4.54763	4.58575	4.29747	4.36628	4.42328	4.61489	4.44676	4.65827	4.48247	4.44744	4.39441	4.38329	4.68857	4.62582	4.60189	4.57989	4.36281	4.61519	4.11926	4.40431	4.55464	4.59847	4.23083	4.44363	4.30565	4.5315	4.51761	4.77312	4.57685	4.77909	4.68534	4.56188	4.4058	4.67939	4.63779	4.7468	4.36173	4.38604	4.53756	4.40498	4.60324	4.40441	4.5743	4.47659	4.58578	4.48441	4.13267	4.53527
Polr3f	protein_coding	MGI Symbol	7	polymerase (RNA) III (DNA directed) polypeptide F [Source:MGI Symbol;Acc:MGI:1924086]	5.04139	5.09015	5.11155	5.27943	5.02589	5.11658	4.71383	4.86765	5.15968	4.58169	4.40091	4.98625	5.04923	5.01456	4.94025	5.08062	5.14865	5.22867	4.81998	4.962	4.95055	5.12586	5.12155	4.73587	4.87637	4.90424	5.06082	4.735	4.87827	4.98318	4.70677	4.9514	4.87122	4.88032	4.91008	5.20795	4.83111	4.97444	5.0072	4.51265	4.81962	4.85681	4.9495	4.82484	5.27731	5.00589	4.74445	5.04352	4.92252	5.10391	4.79768	4.84911	5.03184	4.4684	4.90574
Rbbp9	protein_coding	MGI Symbol	2	retinoblastoma binding protein 9, serine hydrolase [Source:MGI Symbol;Acc:MGI:1347074]	6.04739	6.17696	6.14649	6.18517	5.77476	6.13658	5.92969	6.02739	5.93626	6.09199	5.66536	5.90929	5.79775	5.65473	6.06072	6.24226	6.37703	6.18417	5.86877	5.78848	6.11511	6.16737	6.0999	6.02627	5.93122	6.12325	5.90636	5.91368	6.29003	6.18006	6.2464	6.28837	6.18728	6.26945	6.26951	6.23784	5.96431	6.23621	6.09027	5.50361	5.83063	6.0845	5.8084	6.35514	6.2873	6.17649	6.00731	5.87474	5.88826	5.83077	5.88072	5.91298	6.01467	5.83967	6.01826
Sec23b	protein_coding	MGI Symbol	8	SEC23 homolog B, COPII coat complex component [Source:MGI Symbol;Acc:MGI:1350925]	5.84921	6.18973	5.98773	6.23695	5.55729	5.93833	5.567	5.63559	5.5773	5.86623	5.4196	5.82826	5.64339	5.51178	5.85482	6.09406	6.04995	6.08463	5.66349	5.6442	5.80995	6.18573	6.15581	5.76015	5.65229	5.9969	5.89745	5.53764	6.24789	6.03627	5.98078	6.03942	5.88489	6.00934	6.12619	6.3612	5.65142	5.95989	5.89704	5.0567	5.68307	5.93522	5.60822	6.07106	6.3119	5.92605	5.85124	6.10261	5.6422	5.56942	5.58275	5.60937	6.05892	5.55535	5.97496
Dtd1	protein_coding	MGI Symbol	5	D-tyrosyl-tRNA deacylase 1 [Source:MGI Symbol;Acc:MGI:1913294]	7.63634	7.70907	7.60278	7.34662	7.37757	7.6996	7.54173	7.69377	7.53647	7.77118	8.00466	7.55393	7.44128	7.41822	7.63853	7.77767	7.88335	7.84353	7.68912	7.82708	7.6493	7.74931	7.61643	7.64938	7.74952	7.86329	7.57656	7.75855	7.73328	8.01953	8.0035	8.098	7.66318	7.82267	7.82806	7.68198	7.62505	7.84713	7.7301	8.15915	7.65749	7.56718	7.46963	8.30439	7.84772	7.84805	7.89894	7.62568	7.53592	7.47081	7.7794	7.60872	7.65327	8.32063	7.69625
Xrn2	protein_coding	MGI Symbol	4	5prime-3prime exoribonuclease 2 [Source:MGI Symbol;Acc:MGI:894687]	6.01136	6.1095	6.27761	6.17442	6.05181	6.11338	5.98663	6.09197	6.19637	6.09199	6.19763	5.95936	6.12474	6.1929	6.07228	6.23131	6.32287	6.25604	6.09692	6.1422	6.17336	6.36446	6.32074	5.93899	6.155	6.14268	6.17845	5.94704	6.44855	6.35635	6.35491	6.33873	6.16283	6.20916	6.29723	6.37188	6.04549	6.13746	6.21558	6.19602	6.10817	6.18756	5.92067	6.19116	6.34685	6.11012	6.13502	6.32692	6.07884	6.06449	6.00941	5.85521	6.13935	6.08228	6.11241
Nkx2-2	protein_coding	MGI Symbol	4	NK2 homeobox 2 [Source:MGI Symbol;Acc:MGI:97347]	1.60295	1.23235	1.08152	0.973239	1.1843	1.19532	0.901011	1.84635	1.53125	1.83521	2.30055	1.55737	1.79801	1.54126	2.57699	1.71705	0.867763	0.921104	1.87876	1.70259	1.83782	0.82818	0.86586	2.29795	1.71189	0.90508	1.57726	1.93911	1.21451	0.288811	1.27109	1.59419	1.6648	0.275772	0.179909	-0.194681	1.31164	2.16248	1.93073	1.39	1.97583	1.94527	1.70353	1.57975	1.42021	1.23735	1.80861	1.95138	2.04727	2.11064	1.33011	2.19038	1.1798	1.39403	1.22499
Cd93	protein_coding	MGI Symbol	1	CD93 antigen [Source:MGI Symbol;Acc:MGI:106664]	0.812296	-0.61674	0.967754	0.376781	0.693822	0.267609	1.16753	0.871689	0.242418	0.502146	0.026721	-0.247305	0.262375	-0.174946	0.705845	0.728421	1.01483	-0.468602	0.310926	0.0814496	0.71038	-0.324672	-0.0549695	1.52599	0.0464745	-0.410122	1.38674	0.0203601	0.18401	-0.33922	-1.23929	0.158907	-0.03252	0.567376	-0.657538	0.706404	0.815116	-0.337866	0.396844	0.101328	0.235171	-0.837629	0.175313	0.473207	0.759369	0.627297	-1.52926	-0.682164	-0.693124	0.655675	0.307511	1.32872	-0.145096	0.414017	0.759329
Napb	protein_coding	MGI Symbol	3	N-ethylmaleimide sensitive fusion protein attachment protein beta [Source:MGI Symbol;Acc:MGI:104562]	9.53199	9.83067	9.79923	9.92542	9.58004	9.71281	9.27943	9.42029	9.5424	9.3753	9.25037	9.82612	9.56928	9.53938	9.5391	9.73459	9.63629	9.57733	9.51608	9.4724	9.53715	9.65589	9.68985	9.31446	9.51384	9.46407	9.66663	9.38408	9.87638	9.81476	9.62636	9.49897	9.51439	9.74147	9.84927	9.93462	9.68256	9.64594	9.613	9.09163	9.46967	9.59632	9.55743	9.3552	9.77174	9.57551	9.42717	9.64493	9.54428	9.5138	9.48257	9.44072	9.63935	9.05645	9.54067
Gzf1	protein_coding	MGI Symbol	3	GDNF-inducible zinc finger protein 1 [Source:MGI Symbol;Acc:MGI:1921783]	5.28318	5.49293	5.4601	5.58249	5.27472	5.40924	4.98272	5.15617	5.3751	5.1831	4.94539	5.42879	5.35019	5.36002	5.11201	5.20254	5.54886	5.17123	5.01676	5.19017	5.24983	5.28935	5.43439	5.06016	5.21855	5.20869	5.32939	5.25558	5.57074	5.27396	5.14622	5.02895	5.23199	5.03408	5.51337	5.46611	5.17286	5.2865	5.14054	4.90803	5.25088	5.25772	5.33159	5.02488	5.45453	5.2105	5.15516	5.40849	5.00246	5.42287	5.15709	5.04889	5.33214	4.99732	5.31376
Cst3	protein_coding	MGI Symbol	3	cystatin C [Source:MGI Symbol;Acc:MGI:102519]	10.8001	10.3639	10.2759	10.154	10.7211	10.1307	11.2222	10.4228	10.6092	11.0828	11.1124	9.96258	10.433	10.3031	10.5343	10.3508	10.3252	10.525	10.8417	10.7276	10.6433	10.4973	10.3397	10.7638	10.6096	10.6927	11.0114	10.4273	10.9621	11.0216	11.4351	11.3506	11.063	11.0274	11.0076	10.8431	10.4899	10.48	10.5888	11.6064	10.8155	10.4279	10.3891	10.4219	10.3633	10.5372	10.6413	10.3205	10.832	11.0895	10.8964	10.2361	10.4857	11.2174	10.5649
Acss1	protein_coding	MGI Symbol	5	acyl-CoA synthetase short-chain family member 1 [Source:MGI Symbol;Acc:MGI:1915988]	4.09893	4.76945	4.256	4.0303	4.27657	4.30838	4.43574	4.52955	4.41976	3.85615	3.73804	4.41738	4.37248	4.1527	4.5857	5.02636	3.80023	3.50955	4.00546	4.07887	4.12915	4.47112	4.41903	4.75599	4.53729	3.88983	4.73945	4.46157	4.00102	3.68516	3.75546	3.96357	4.42997	4.40473	4.07261	4.63179	4.68834	3.90235	4.43323	3.56076	4.4779	4.60953	4.5482	3.70945	4.2188	3.90206	3.79667	4.74226	4.41108	4.45248	4.42503	4.26781	4.74132	3.71595	4.88752
Gins1	protein_coding	MGI Symbol	4	GINS complex subunit 1 (Psf1 homolog) [Source:MGI Symbol;Acc:MGI:1916520]	0.967714	1.41744	0.349108	0.794701	-0.351125	0.267609	0.483648	1.30279	1.09372	0.433433	0.837451	0.724313	1.26842	0.615958	1.17025	0.602203	0.622911	1.29908	0.874452	0.974534	1.19055	0.596854	0.553151	0.551801	1.35906	1.421	0.592055	1.33402	0.58977	0.828621	0.683176	1.40617	1.10253	1.08477	0.95862	1.08133	1.13548	1.38626	0.2656	1.54574	0.927049	1.30373	0.977549	1.09627	0.659257	0.466832	1.51675	1.13364	0.764224	0.444688	1.34499	1.03046	0.373933	1.08046	1.08583
Nsfl1c	protein_coding	MGI Symbol	10	NSFL1 (p97) cofactor (p47) [Source:MGI Symbol;Acc:MGI:3042273]	7.42959	7.52008	7.41562	7.58506	7.21189	7.47816	7.39758	7.46389	7.38155	7.61496	7.68879	7.40654	7.25144	7.23593	7.49168	7.54405	7.53763	7.66361	7.54662	7.54018	7.47873	7.56965	7.54487	7.55619	7.56116	7.50943	7.3132	7.54713	7.59941	7.93224	7.8428	8.01337	7.62001	7.67118	7.58907	7.54589	7.41567	7.67287	7.47031	7.70941	7.52113	7.61221	7.2841	8.17532	7.64317	7.67329	7.59496	7.50162	7.42853	7.28146	7.4786	7.46624	7.49541	7.97374	7.64514
Sdcbp2	protein_coding	MGI Symbol	1	syndecan binding protein (syntenin) 2 [Source:MGI Symbol;Acc:MGI:2385156]	1.10801	0.524352	0.69134	0.152463	0.484645	0.819656	1.4507	0.31867	0.675928	0.177419	1.90976	0.58394	0.378784	1.23148	0.777104	0.925779	0.88177	0.820074	0.941958	0.974534	0.0739702	0.700566	0.496935	0.467532	0.646867	0.821825	0.984839	1.19486	0.875888	1.7906	1.08264	0.797233	1.20901	1.44441	1.07706	1.36692	-0.177106	0.36958	1.20241	-0.844901	0.765686	0.957551	1.05735	1.5096	0.710181	1.04865	0.315763	0.821498	0.966221	1.09263	0.479123	1.13688	1.62568	1.11344	1.19144
Snph	protein_coding	MGI Symbol	11	syntaphilin [Source:MGI Symbol;Acc:MGI:2139270]	7.31286	7.38503	7.34511	7.43916	7.50062	7.54737	7.39201	7.44848	7.50175	7.05685	7.3673	7.53039	7.51309	7.57771	7.25985	7.29046	7.29542	7.1346	7.46668	7.43102	7.22321	7.27218	7.39848	7.24385	7.54272	7.34306	7.38576	7.4637	7.56091	7.6491	7.55445	7.49496	7.23645	7.71865	7.69807	7.63707	7.46341	7.11251	7.29019	7.30868	7.23315	7.28527	7.51627	7.06637	7.06763	7.16555	7.03284	7.12475	7.48307	7.52738	7.31071	7.2567	7.21472	7.1343	7.393
Fam110a	protein_coding	MGI Symbol	4	family with sequence similarity 110, member A [Source:MGI Symbol;Acc:MGI:1921097]	3.89452	3.87027	3.5341	3.86735	3.36051	4.05389	3.73988	3.92886	4.0121	3.98377	4.07469	3.64704	3.79067	3.43461	4.06918	3.97675	3.68114	3.94957	3.77036	3.64913	3.5282	4.08052	4.15411	4.10312	3.99415	3.78383	3.67894	4.04505	4.18632	4.15638	4.33937	4.5247	3.83057	4.17185	3.63693	4.26712	3.91582	4.02635	3.87666	3.97372	3.64905	3.97074	3.54762	4.45932	3.95239	3.94838	3.76434	3.76735	3.76318	3.59683	3.92129	3.93873	3.71749	4.1879	3.76979
Tbc1d20	protein_coding	MGI Symbol	5	TBC1 domain family, member 20 [Source:MGI Symbol;Acc:MGI:1914481]	5.16366	4.97684	5.01013	5.14951	5.2982	5.39255	5.3397	5.2357	5.01591	4.95801	5.28024	5.1248	5.26275	5.26193	4.87272	4.87081	5.22136	5.00117	5.30172	5.27221	4.99931	4.90483	4.93051	5.21194	5.31909	4.89238	5.10017	5.28733	4.98386	5.05888	4.93297	5.14274	4.91994	4.98727	4.9289	4.82956	5.03737	5.05315	4.86707	5.28287	5.14658	4.88815	5.19419	5.24129	4.92166	5.02122	5.13739	4.95178	5.25478	5.33214	5.11432	5.34927	4.97737	5.14319	5.02006
Rbck1	protein_coding	MGI Symbol	8	RanBP-type and C3HC4-type zinc finger containing 1 [Source:MGI Symbol;Acc:MGI:1344372]	5.94782	6.38125	5.53316	5.82489	5.78311	6.00978	6.25311	6.4345	5.88835	6.5528	6.08502	6.04552	6.16542	6.30439	6.70613	6.70618	5.52618	5.83564	5.99879	6.1072	6.20182	6.21339	6.32411	6.60254	6.30923	5.98419	6.08913	6.63605	6.55071	6.60085	6.51607	6.67714	6.4732	6.51104	6.08039	6.45767	6.26869	6.4182	6.36694	5.88269	6.38457	6.36512	6.19069	6.5393	6.23356	6.4863	6.58371	6.65976	6.61283	6.27957	6.21769	6.51524	6.52952	6.21212	6.60767
Tpx2	protein_coding	MGI Symbol	7	TPX2, microtubule-associated [Source:MGI Symbol;Acc:MGI:1919369]	1.67991	1.34825	1.36605	1.04762	1.31664	0.834378	0.969075	1.14545	0.802376	0.857241	1.3906	1.12253	1.06104	0.693264	0.284708	1.4684	1.3124	1.10413	0.52417	0.0537046	0.833611	0.523325	1.64655	0.813129	1.14394	1.08248	0.403609	-1.26762	1.14019	0.845204	0.665365	1.25005	1.01392	1.16174	1.27591	0.668685	0.934787	0.842169	0.470217	0.740062	0.28367	1.32915	1.05735	1.31181	0.570174	1.21507	0.658365	1.76826	0.660513	1.19071	0.608021	1.36202	0.906043	0.90322	0.904446
Pdrg1	protein_coding	MGI Symbol	8	p53 and DNA damage regulated 1 [Source:MGI Symbol;Acc:MGI:1915809]	5.99865	6.10875	5.97536	6.1387	5.97741	6.13955	5.99645	5.90429	5.94942	6.07424	6.13525	5.81934	5.91999	5.79942	6.30482	5.98527	6.24982	6.18018	6.0797	6.19911	6.22854	6.08472	6.10657	6.11896	6.1804	6.19738	6.0064	5.86142	5.95637	6.15034	6.22908	6.42569	6.19702	6.03599	6.16807	5.95262	5.92013	6.28038	6.07712	6.01156	5.97422	6.03804	5.86724	6.43773	6.06162	6.17865	6.09333	5.94879	5.72272	5.78496	5.89973	5.95268	5.81365	6.1504	5.91626
Kif3b	protein_coding	MGI Symbol	1	kinesin family member 3B [Source:MGI Symbol;Acc:MGI:107688]	5.44737	5.58441	5.54623	5.79605	5.56819	5.66122	5.31114	5.50979	5.58319	5.2562	5.37501	5.6574	5.73142	5.5417	5.48621	5.24342	5.44655	5.33843	5.38973	5.37528	5.39125	5.49446	5.49962	5.41049	5.56632	5.56075	5.76661	5.51343	5.43938	5.41045	5.43149	5.20178	5.50881	5.45687	5.49554	5.57079	5.58894	5.4963	5.51389	5.32747	5.44129	5.464	5.55423	5.12546	5.48835	5.28593	5.48445	5.46591	5.58433	5.71545	5.42197	5.34164	5.34146	5.16104	5.30855
Mapre1	protein_coding	MGI Symbol	3	microtubule-associated protein, RP/EB family, member 1 [Source:MGI Symbol;Acc:MGI:891995]	7.31392	7.46672	7.46018	7.68093	7.2809	7.42793	7.30036	7.31116	7.25986	7.49435	7.28997	7.49109	7.22408	7.24799	7.47436	7.61151	7.43168	7.39825	7.35735	7.35207	7.4024	7.46461	7.53356	7.44851	7.31114	7.3799	7.44095	7.30091	7.67949	7.69542	7.56214	7.74315	7.49565	7.6211	7.56266	7.64088	7.27198	7.53039	7.45909	7.12384	7.38066	7.4789	7.38017	7.65413	7.5953	7.48956	7.38396	7.44945	7.28969	7.27907	7.35386	7.37031	7.40783	7.42031	7.39192
Cdk5rap1	protein_coding	MGI Symbol	7	CDK5 regulatory subunit associated protein 1 [Source:MGI Symbol;Acc:MGI:1914221]	4.00633	3.96905	4.28152	4.31563	4.43189	4.10031	3.94139	4.36975	3.85074	4.18528	3.75241	3.96872	4.04263	3.54995	3.7662	3.76662	4.4213	4.85925	3.94915	3.62577	3.9285	4.0741	4.13735	3.88494	3.79618	4.05995	3.93057	3.95267	4.01841	4.24808	4.20712	4.19988	4.00327	4.68666	3.77914	4.96992	4.14249	4.1649	4.02201	3.76765	4.03812	3.93392	3.89398	4.1359	3.99921	3.74957	4.32595	3.98521	3.73793	3.93275	3.81581	3.90147	3.85211	4.02196	3.80903
Snta1	protein_coding	MGI Symbol	3	syntrophin, acidic 1 [Source:MGI Symbol;Acc:MGI:101772]	4.78425	4.45964	4.50826	5.058	4.82336	4.80525	4.79671	4.82843	4.73856	4.28452	5.156	4.53508	4.39339	4.62831	4.27089	3.94622	4.73373	4.7846	4.80533	4.85253	4.58756	4.61301	4.44526	4.86088	4.89156	4.32978	4.80124	4.71816	4.41759	4.4115	4.35612	4.47644	4.81426	4.45018	4.31636	4.45473	4.90258	4.55003	4.56468	5.24204	4.52026	4.57675	5.0059	4.77659	4.36103	4.57413	4.58544	4.44599	4.5958	4.77511	4.82843	4.8304	4.37328	4.7924	4.43489
Necab3	protein_coding	MGI Symbol	7	N-terminal EF-hand calcium binding protein 3 [Source:MGI Symbol;Acc:MGI:1861721]	5.46597	5.58441	5.40652	6.9831	5.25985	5.2557	5.06512	5.37261	5.13686	5.57672	5.26653	5.2134	5.0001	5.04806	5.03597	5.43784	5.67386	5.37323	5.09762	5.20759	5.15933	5.45174	5.31144	5.26439	5.33426	5.45766	5.08194	5.32744	5.43291	5.70205	5.27953	5.35062	5.56001	5.50874	5.50415	5.36802	5.3562	5.37272	5.27715	5.06843	5.07346	4.97527	5.41032	5.79855	5.2177	5.39401	5.39048	5.37505	5.31722	4.84778	5.04543	5.31992	5.39422	5.44471	5.30528
E2f1	protein_coding	MGI Symbol	2	E2F transcription factor 1 [Source:MGI Symbol;Acc:MGI:101941]	2.61672	2.33554	2.66192	2.69871	2.72664	2.19247	2.31866	2.77714	2.33947	2.78324	2.33916	2.59704	2.36474	2.41383	2.26625	2.20356	2.70201	2.57856	2.82837	2.36438	2.59815	2.31306	2.74838	2.86963	2.44689	2.71436	2.41752	2.83555	2.49106	2.01238	1.94547	2.45041	2.71586	2.67849	2.36301	2.41042	2.68675	2.48506	2.41244	2.44501	2.28665	2.39984	2.24797	3.04937	2.44798	2.64616	2.18753	2.60172	2.54148	2.5514	2.48249	2.73036	2.53808	2.47556	2.46153
Fam210b	protein_coding	MGI Symbol	1	family with sequence similarity 210, member B [Source:MGI Symbol;Acc:MGI:1914267]	5.52973	6.07856	5.71385	6.67529	5.71714	5.60759	5.80395	5.84063	5.42837	5.68844	5.58232	5.87527	5.67048	5.78257	6.11674	6.27753	5.48491	5.5052	5.57456	5.53494	5.74808	5.90234	5.83194	6.07692	5.74602	5.48159	5.70271	5.82796	5.8477	5.80683	5.90122	5.86729	5.81262	5.84987	5.71007	5.958	5.76276	6.01321	5.85199	5.0789	5.76114	6.07185	5.75555	5.68891	5.6942	5.91227	5.94737	6.19864	6.04877	5.51433	5.69294	5.91485	6.08134	5.61486	6.0955
Aurka	protein_coding	MGI Symbol	5	aurora kinase A [Source:MGI Symbol;Acc:MGI:894678]	1.86927	2.19625	2.05042	2.42502	2.30799	2.18674	1.42184	1.94515	2.10603	2.11663	1.68844	1.97375	1.93361	1.54126	1.97949	1.68627	1.78447	2.3071	1.66567	0.768083	2.27063	2.14552	2.35919	1.53637	1.34652	1.58147	1.57726	1.76964	2.501	2.00502	1.9081	2.14314	1.5967	2.29013	1.72006	1.59519	2.22918	2.14952	1.89565	2.21118	1.4255	2.52061	1.55566	2.37235	2.08612	1.82783	1.60459	1.7242	2.09447	1.56975	2.04599	1.82692	2.08471	1.5467	1.75551
Cstf1	protein_coding	MGI Symbol	2	cleavage stimulation factor, 3prime pre-RNA, subunit 1 [Source:MGI Symbol;Acc:MGI:1914587]	5.23872	5.52743	5.3077	5.78522	5.16088	5.39937	4.8997	5.13689	5.32066	5.21586	5.15735	5.24371	5.14604	5.08797	5.05401	5.29533	5.56793	5.30276	5.33898	5.32684	5.24667	5.3643	5.33301	5.30137	5.12983	5.33667	5.03127	5.22758	5.38276	5.49498	5.40087	5.69847	5.35175	5.38647	5.35167	5.30948	5.24844	5.45474	5.39959	5.07193	5.19572	5.16811	4.95992	5.65333	5.41414	5.44815	5.34475	5.45584	4.90277	4.96924	5.3473	4.93919	5.45558	5.48307	5.36858
Pkia	protein_coding	MGI Symbol	3	protein kinase inhibitor, alpha [Source:MGI Symbol;Acc:MGI:104747]	7.23546	7.51698	7.4061	7.55542	7.26647	7.3853	6.81057	7.08994	7.20439	7.14746	6.63684	7.36903	7.15862	7.18023	7.41626	7.49841	7.2142	7.0445	6.75709	7.04723	7.2119	7.28544	7.434	7.12338	7.03833	6.978	7.41986	6.97156	7.58839	7.16042	6.9449	7.09652	7.21212	7.1406	7.29446	7.57788	7.28506	7.35721	7.27192	6.34324	7.2418	7.07807	7.17298	6.93873	7.45227	7.19413	7.25924	7.63016	7.06737	7.29845	7.01683	7.29203	7.36979	6.4026	7.24208
Stmn2	protein_coding	MGI Symbol	4	stathmin-like 2 [Source:MGI Symbol;Acc:MGI:98241]	9.33078	9.54753	9.49427	9.6988	9.25238	9.37474	9.26262	9.30907	9.29078	9.47852	9.66984	9.48262	9.08478	9.04303	9.26378	9.47828	9.41434	9.49946	9.51266	9.10427	9.41706	9.47959	9.21098	9.24926	9.17977	9.33975	9.20152	9.17376	9.60476	9.90755	9.70478	9.91683	9.37375	9.78915	9.71791	9.67027	9.55047	9.60392	9.49031	9.61276	9.33197	9.5164	9.10436	9.64618	9.45533	9.49009	9.49005	9.42555	9.25846	9.06959	9.57521	9.24677	9.47965	9.82424	9.61578
Rtf2	protein_coding	MGI Symbol	3	replication termination factor 2 [Source:MGI Symbol;Acc:MGI:1913654]	7.32414	7.5328	7.40302	7.68472	7.18321	7.46447	7.20144	7.33576	7.2633	7.46075	7.31682	7.39064	7.33685	7.17097	7.45887	7.53571	7.61199	7.55257	7.36525	7.39796	7.41936	7.583	7.48457	7.4028	7.39482	7.6085	7.35483	7.37565	7.54359	7.59558	7.63744	7.73384	7.51596	7.50774	7.52229	7.56991	7.37128	7.53523	7.40593	7.28099	7.29008	7.35848	7.20436	7.77024	7.60444	7.4763	7.43791	7.37912	7.21329	7.19758	7.24582	7.34382	7.40577	7.55488	7.38791
Tpd52	protein_coding	MGI Symbol	11	tumor protein D52 [Source:MGI Symbol;Acc:MGI:107749]	6.11374	6.64245	6.24173	6.39417	6.23212	6.35746	6.19603	6.34944	6.26341	6.33974	6.04545	6.70311	6.41485	6.52395	6.53038	6.71669	6.32639	6.32054	6.25624	6.12439	6.52249	6.50688	6.65393	6.60624	6.30234	6.35621	6.35726	6.44134	6.58116	6.61664	6.53764	6.59723	6.46008	6.53745	6.56923	6.54321	6.33613	6.40053	6.50791	5.7986	6.31991	6.51457	6.41395	6.69018	6.52363	6.49007	6.32849	6.74743	6.40791	6.29383	6.26684	6.46696	6.57593	6.32201	6.52786
Pag1	protein_coding	MGI Symbol	5	phosphoprotein associated with glycosphingolipid microdomains 1 [Source:MGI Symbol;Acc:MGI:2443160]	3.36616	3.13448	3.50381	2.84354	3.5823	3.31954	3.51245	3.06456	3.02405	3.13658	2.88715	3.2787	2.96561	2.95368	3.11287	2.72274	3.15262	3.12697	3.11828	3.45599	3.26907	3.36002	2.98134	3.17878	3.04065	3.29547	3.17865	3.12789	2.62426	2.5207	2.63136	2.70788	3.11323	2.54121	2.91754	3.17679	3.18309	2.93389	2.88003	3.28338	3.07733	2.88869	3.11598	2.50188	2.72882	3.1387	2.6137	2.92729	3.09281	3.25852	3.09301	2.93228	3.30348	3.22137	3.00283
Rae1	protein_coding	MGI Symbol	5	ribonucleic acid export 1 [Source:MGI Symbol;Acc:MGI:1913929]	5.17168	4.76661	4.9049	5.16547	5.26284	5.01928	5.13641	5.11432	5.32506	5.01595	5.73758	5.82826	6.18993	6.27901	4.94413	4.77807	5.14066	4.99704	5.39952	5.20444	5.06007	4.95112	5.11301	5.59557	5.41683	4.79752	5.09672	5.67925	4.79696	5.22094	5.09725	4.96043	5.10061	4.99868	4.70117	4.76064	5.09712	5.13684	5.12358	5.68362	4.9689	5.23856	5.5988	5.33119	4.96249	5.07092	5.39841	6.1647	6.22574	6.03272	5.26073	5.32697	5.23334	5.4053	5.34588
Rbm38	protein_coding	MGI Symbol	8	RNA binding motif protein 38 [Source:MGI Symbol;Acc:MGI:1889294]	0.102425	1.49264	-0.069721	0.550548	-0.245515	0.506947	-0.192563	-0.336419	0.383972	-0.0333479	0.162073	1.0328	0.213047	0.903057	0.129985	1.12254	-1.13929	-0.296649	0.232214	-0.403977	-0.209202	0.184801	0.515918	1.71146	-0.188904	-1.74892	-0.774728	1.83359	-0.457536	-1.05142	-0.189818	-0.620494	0.168527	0.529156	-0.565907	-0.22987	0.650057	0.0725988	-0.00570233	-0.0527058	0.695724	0.059801	1.23944	-0.602457	-0.315056	0.389353	-0.401506	0.915914	0.248459	1.10705	0.50584	1.57576	0.567875	0.020872	0.614939
Ankrd60	protein_coding	MGI Symbol	4	ankyrin repeat domain 60 [Source:MGI Symbol;Acc:MGI:1917315]	1.50483	0.83006	1.0399	1.59587	1.49991	1.26217	1.80371	1.30279	2.20093	1.86161	3.08751	1.75737	1.78118	2.04253	1.17025	1.22245	1.23813	0.558534	1.55144	1.9484	1.3524	1.02749	1.40319	1.58718	1.64174	1.19704	1.626	2.05095	1.34155	1.1287	1.87748	1.66656	2.01065	1.46481	0.68785	1.50174	1.44864	1.7203	1.14381	3.31522	1.46809	1.16943	1.09565	2.52746	0.743159	1.8854	1.78731	1.44542	1.46402	1.67032	2.15972	1.61312	0.976091	2.0679	1.24694
Rab22a	protein_coding	MGI Symbol	3	RAB22A, member RAS oncogene family [Source:MGI Symbol;Acc:MGI:105072]	5.21111	4.99716	5.42348	5.04354	5.49833	5.28144	5.31899	5.30909	5.37594	4.94264	5.4974	5.35743	5.31993	5.47394	4.96717	5.05148	5.33135	5.14909	5.33034	5.36262	5.16269	4.92549	4.94984	5.20626	5.21683	5.15443	5.17824	5.23426	5.24475	5.07127	5.25219	5.17101	5.12197	5.32575	5.44412	5.16202	5.46954	5.34384	5.03063	5.40995	5.05437	5.26102	5.46499	5.06997	4.94488	5.18923	5.11513	5.03753	5.09737	5.46618	5.23401	5.20765	4.99435	5.05681	5.12301
Zdbf2	protein_coding	MGI Symbol	4	zinc finger, DBF-type containing 2 [Source:MGI Symbol;Acc:MGI:1921134]	2.50694	3.13448	3.7581	3.25177	3.67937	3.40339	3.51245	3.45306	3.38902	2.96868	3.42016	3.55871	3.19886	3.00006	3.00569	2.73783	2.9908	3.0684	2.9846	3.28458	3.39161	3.0749	2.86401	2.82799	3.12018	3.12651	3.24881	2.94093	3.09664	3.40102	2.91753	2.67317	3.2745	3.0565	3.36738	3.1599	3.271	3.25165	3.18979	3.28338	3.07389	3.30853	3.721	2.79934	3.03544	3.04707	2.47407	2.68834	2.78287	3.23572	2.77932	3.12884	3.05103	2.75697	2.67485
Stx16	protein_coding	MGI Symbol	6	syntaxin 16 [Source:MGI Symbol;Acc:MGI:1923396]	6.02138	5.82438	5.89351	5.80412	5.87477	5.9832	6.00174	5.95725	6.01944	5.65425	5.64913	5.9161	6.04418	6.00101	5.85482	5.6625	5.80368	5.74455	5.86552	5.89395	5.89731	5.89142	5.91607	5.89077	5.94689	5.70519	6.10211	5.81168	5.69762	5.74466	5.49967	5.52317	5.846	5.57355	5.62877	5.67256	6.01611	5.85196	5.87244	5.65592	5.93727	5.87715	6.0636	5.48859	5.55255	5.76235	5.5812	5.79179	5.99737	6.09783	5.75412	6.00938	5.83972	5.4053	5.73212
Gnas	protein_coding	MGI Symbol	28	GNAS (guanine nucleotide binding protein, alpha stimulating) complex locus [Source:MGI Symbol;Acc:MGI:95777]	2.40635	2.70321	2.2882	2.36228	2.78181	2.46262	2.80929	2.82612	2.85925	2.98477	3.09316	2.46032	2.49941	3.02519	2.71948	2.80384	2.51246	2.8107	2.71233	3.02005	2.94519	2.76379	2.47528	2.65304	2.74811	2.64339	2.66618	2.54691	2.9772	3.00317	3.03662	3.15419	2.75153	2.99824	2.99481	2.66629	3.31853	3.0112	2.9111	2.93454	2.99962	2.92666	2.17829	2.67667	2.70391	2.53362	2.96615	2.85082	3.02134	2.83755	3.19504	2.69596	2.74484	3.06579	2.89926
Edn3	protein_coding	MGI Symbol	4	endothelin 3 [Source:MGI Symbol;Acc:MGI:95285]	0.329602	1.45553	1.88006	0.0974968	1.133	0.245749	1.00842	1.34476	1.26456	1.51882	1.29566	0.780529	0.914451	0.903057	1.73298	1.88908	1.7467	0.774512	1.26553	0.944633	0.833611	1.35869	1.77028	2.46482	1.53522	0.538653	1.73668	0.151605	1.15285	1.16878	1.81423	1.76874	1.65647	1.42373	1.40608	1.82688	0.249519	0.858199	1.97342	1.28136	1.45756	1.26473	1.73623	2.47584	2.21513	0.888924	1.01047	0.476739	0.951648	1.29521	1.05054	1.36202	1.66862	1.79049	0.491707
Phactr3	protein_coding	MGI Symbol	7	phosphatase and actin regulator 3 [Source:MGI Symbol;Acc:MGI:1921439]	6.63507	6.73852	6.49661	6.53334	6.70223	6.68387	6.82832	6.7372	6.61099	6.61294	6.59558	6.75898	6.69075	6.62277	6.61486	6.86148	6.65856	6.62569	6.7155	6.7323	6.59146	6.51164	6.65393	6.78579	6.71204	6.49257	6.5968	6.65719	7.01311	7.11327	6.96892	6.97464	6.64558	7.14317	7.21757	7.07987	6.65347	6.78265	6.7749	6.45732	6.66587	6.85257	6.53563	6.8424	6.66101	6.73607	6.58795	6.75748	6.83801	6.64134	6.55524	6.59587	6.73793	6.55329	6.95645
Impa1	protein_coding	MGI Symbol	5	inositol (myo)-1(or 4)-monophosphatase 1 [Source:MGI Symbol;Acc:MGI:1933158]	6.87512	7.10941	6.86487	7.22187	6.76571	6.94989	6.61996	6.70004	6.81478	6.88605	6.59956	6.9144	6.78554	6.68007	6.95497	7.14225	7.07503	7.05128	6.91819	6.96444	6.99919	7.02801	7.11777	6.81726	6.83332	6.99155	6.9652	6.82194	7.11222	7.21965	7.11304	7.16643	6.96527	7.13783	7.05592	7.17543	6.82954	7.02801	6.94649	6.39024	6.81305	6.93483	6.76412	7.1335	7.25685	7.03788	6.96925	6.96495	6.70748	6.81452	6.8133	6.77521	6.96784	6.82185	6.82838
Fabp5	protein_coding	MGI Symbol	2	fatty acid binding protein 5, epidermal [Source:MGI Symbol;Acc:MGI:101790]	7.0691	6.91891	6.78498	7.06014	6.82525	6.88729	6.97478	7.01881	6.97076	7.20291	7.52918	6.98588	6.84772	6.75748	6.93661	7.04836	6.99735	7.00949	7.17078	6.68023	7.0863	6.91081	6.7127	6.89921	7.02462	7.15177	6.77514	7.08962	7.01159	7.50129	7.35604	7.47211	6.80214	7.11382	7.232	7.03333	6.92115	7.05782	7.06125	7.71203	6.95901	6.87324	6.65319	7.66814	7.07027	7.09809	7.20833	6.85007	6.93704	6.8271	7.17476	6.93815	6.83913	7.63425	6.95957
Snx16	protein_coding	MGI Symbol	3	sorting nexin 16 [Source:MGI Symbol;Acc:MGI:1921968]	5.08944	5.28322	5.10315	5.24349	4.87306	5.08308	5.25431	5.22661	4.9818	5.32262	5.2272	5.20572	4.96048	4.99942	5.37576	5.35281	4.95605	5.18508	5.00201	5.14897	5.22834	5.09843	5.10911	5.22162	5.20645	4.95396	5.14602	5.30082	5.22616	5.32288	5.34042	5.58575	5.29177	5.34307	5.20492	5.36876	5.09872	5.35235	5.16099	4.867	5.19016	5.31769	4.99834	5.33554	5.15399	5.2799	5.36825	5.23817	5.0348	5.12975	5.1078	5.17211	5.22474	5.38435	5.14582
Ptpn1	protein_coding	MGI Symbol	7	protein tyrosine phosphatase, non-receptor type 1 [Source:MGI Symbol;Acc:MGI:97805]	6.04121	6.38187	5.95778	6.39879	6.11803	6.30161	6.35743	6.15636	6.26112	6.14578	5.96288	6.26296	6.17108	6.15412	6.05983	6.26652	5.37965	5.54305	5.81577	5.73653	6.04124	6.19834	6.18575	6.21376	6.16173	5.52062	6.12179	6.41317	6.30959	5.3471	5.69721	6.1129	6.35094	6.45767	5.79137	6.30315	6.2479	6.23391	6.2572	5.8154	6.03568	6.40564	6.3381	5.98505	6.09354	6.2794	6.17143	6.207	6.0738	6.23264	6.1999	6.19481	6.18702	5.62704	6.26939
Nfatc2	protein_coding	MGI Symbol	9	nuclear factor of activated T cells, cytoplasmic, calcineurin dependent 2 [Source:MGI Symbol;Acc:MGI:102463]	3.50165	4.35646	3.57353	3.31939	4.20541	4.25056	4.31801	4.05432	3.80615	4.13748	4.29688	4.00062	3.98502	3.94449	4.31645	4.27317	3.56006	3.8885	4.10821	3.34018	4.02955	3.61356	3.69212	4.03155	4.21898	3.39963	3.99137	4.33056	4.16149	3.73273	3.80307	3.89179	4.14115	4.01648	3.71436	4.10535	4.34646	4.20149	4.19069	3.60972	3.99689	4.37793	4.13527	3.77071	3.55748	4.22695	4.28855	4.3789	4.34571	4.14862	4.10943	4.22773	4.49638	4.11852	4.6804
Atp9a	protein_coding	MGI Symbol	11	ATPase, class II, type 9A [Source:MGI Symbol;Acc:MGI:1330826]	7.14639	7.11797	6.62853	6.54719	7.32835	6.91785	7.43506	7.22284	7.05362	7.10574	7.32044	7.00198	6.9418	7.13361	7.028	6.556	6.6422	6.97529	7.11062	6.90939	6.78876	6.98714	6.9379	7.04763	7.08415	6.87076	7.16397	7.10246	6.55041	6.32602	6.3226	6.14334	6.97326	6.4637	6.47966	6.42304	7.21696	6.88961	6.92191	7.35728	7.10153	6.73565	7.31436	6.77885	6.83314	7.02453	6.7945	6.96928	7.17165	7.3596	7.30882	7.18079	7.07287	7.19742	7.16566
Lrrcc1	protein_coding	MGI Symbol	8	leucine rich repeat and coiled-coil domain containing 1 [Source:MGI Symbol;Acc:MGI:1918960]	4.49687	4.19836	4.43791	4.34395	4.25873	4.4003	4.10461	4.35699	4.47143	4.17654	4.3284	4.27463	4.5617	4.28968	4.03688	4.4701	4.26977	4.55909	4.47588	4.19455	4.69827	4.42518	4.53524	4.30023	4.35672	4.15088	4.50808	4.27838	4.63388	4.77824	4.37953	4.18917	4.42997	4.12297	4.32237	4.20424	4.4085	3.92346	4.41941	4.21223	4.75766	4.42142	4.38251	4.4633	4.50857	4.5872	4.54478	4.57354	4.37331	4.22336	4.33291	4.2126	4.4041	4.45399	4.4108
Zfp64	protein_coding	MGI Symbol	5	zinc finger protein 64 [Source:MGI Symbol;Acc:MGI:107342]	4.94412	5.22307	4.69972	4.96511	4.79888	4.97013	5.05497	5.02113	4.71732	5.02862	4.80421	4.96417	5.00554	4.57994	5.04682	5.13292	4.75386	5.13338	4.85105	5.02318	5.05736	5.06643	5.12	4.81366	5.13257	4.88727	4.99276	4.98427	5.4238	5.1342	5.24547	4.96222	5.17766	5.14801	5.05873	5.19639	4.98721	5.12778	4.92911	4.46909	4.85916	5.01498	4.63745	5.16512	5.09374	5.16546	5.01449	4.82802	4.81693	4.53215	4.79497	4.85204	5.03019	4.85954	5.05623
E2f5	protein_coding	MGI Symbol	2	E2F transcription factor 5 [Source:MGI Symbol;Acc:MGI:105091]	2.76539	2.53995	2.75489	2.64701	2.73956	2.79917	2.61903	2.56715	2.86892	2.74122	2.81366	2.43719	2.75342	2.84495	2.66416	1.95512	2.77887	2.60483	2.8461	2.72695	2.33164	2.27437	2.35919	2.67199	2.80423	2.41628	2.79965	2.93	1.92467	2.56141	2.86778	2.7749	2.87527	2.02079	2.38614	2.27263	2.76553	2.20698	2.40622	2.89821	2.62925	2.40582	2.68899	2.6443	2.54	2.79628	2.66129	2.24436	2.59404	2.95784	2.92005	2.70896	2.47658	2.72532	2.14253
Dok5	protein_coding	MGI Symbol	1	docking protein 5 [Source:MGI Symbol;Acc:MGI:1924079]	5.31309	5.29114	5.25789	6.33005	4.97491	5.27201	5.00397	5.00159	5.13586	5.29465	5.46722	5.31285	5.28679	4.93987	5.22304	5.17509	5.36414	5.35529	5.39124	5.05589	5.40622	5.39232	5.19848	5.29756	5.19163	5.47593	5.34549	5.39854	5.1844	5.79621	5.3178	5.65355	5.29513	5.26527	5.21222	5.3398	5.13197	5.35941	5.18662	5.09389	5.30988	4.89562	4.79318	5.68607	5.44829	5.43435	5.39577	5.23294	5.26439	5.17496	5.20577	5.00653	5.17199	5.51195	5.26955
Car2	protein_coding	MGI Symbol	3	carbonic anhydrase 2 [Source:MGI Symbol;Acc:MGI:88269]	9.08844	9.13982	9.37001	8.86005	8.98554	8.93537	9.07309	9.04979	8.89787	9.36592	9.13177	8.9685	8.94212	8.97669	9.56355	9.37501	8.9537	9.17015	9.00525	8.71049	9.2465	8.85538	8.88678	9.42494	8.74382	9.08308	8.55269	8.87357	8.8924	8.73388	8.94469	8.96758	8.97439	8.66213	8.74708	8.87241	8.97398	9.31833	9.15605	8.9736	9.1883	9.32848	8.95513	9.70278	9.38357	9.30947	9.25462	9.17452	8.87489	8.88551	9.14728	9.223	9.2063	9.37	9.00949
Psma7	protein_coding	MGI Symbol	7	proteasome subunit alpha 7 [Source:MGI Symbol;Acc:MGI:1347070]	8.42096	8.28673	8.21913	8.50446	8.24705	8.33721	8.34247	8.40268	8.37695	8.57544	8.83719	8.28908	8.25073	8.23962	8.38479	8.41342	8.39228	8.48534	8.54497	8.42625	8.43061	8.37009	8.29732	8.33377	8.45189	8.55008	8.2722	8.46247	8.43886	8.73109	8.75372	8.78576	8.37413	8.54873	8.46942	8.42821	8.29588	8.52283	8.5233	9.06422	8.45273	8.31853	8.21115	8.93033	8.45169	8.52993	8.67942	8.31161	8.2975	8.18206	8.63527	8.36873	8.25274	9.03583	8.39327
Ntsr1	protein_coding	MGI Symbol	2	neurotensin receptor 1 [Source:MGI Symbol;Acc:MGI:97386]	0.930401	0.83006	0.128608	-0.566636	0.82891	0.450731	0.464912	0.163152	-0.0537144	0.205164	1.1728	0.306087	0.507108	-0.269583	0.551812	1.41309	0.554605	0.805046	0.69042	1.18099	1.25496	0.523325	1.00672	0.70687	1.02302	0.90508	1.21893	0.582239	0.662373	-0.230968	0.154627	-0.346733	-0.115776	-0.0318008	0.879331	0.198464	0.977222	0.391776	-0.0392549	0.591963	1.08591	-0.40153	0.354482	-0.396006	0.982912	1.06119	1.90073	1.14482	1.59169	1.16336	0.424156	0.930427	0.754837	0.184991	1.48711
Mrgbp	protein_coding	MGI Symbol	6	MRG/MORF4L binding protein [Source:MGI Symbol;Acc:MGI:1920497]	3.09822	3.58253	3.13026	3.48112	3.76821	3.1147	3.63484	3.53692	3.51749	2.90666	2.90011	3.83574	3.71074	3.7976	3.5132	3.52929	2.68613	2.58297	3.18945	2.68688	3.19219	3.53623	3.85751	3.9485	3.74691	2.47195	3.33049	3.92174	2.7914	1.97519	2.33163	2.44527	3.58686	3.28584	2.3513	3.02087	3.49197	2.76986	3.29787	2.61453	3.5706	3.9606	3.78686	2.63962	2.98808	3.49137	3.6917	3.47563	3.75691	3.71221	3.30561	3.85934	3.44358	2.89139	3.58618
Col9a3	protein_coding	MGI Symbol	6	collagen, type IX, alpha 3 [Source:MGI Symbol;Acc:MGI:894686]	0.622579	1.21024	1.97145	-0.14606	1.09329	0.712172	2.65254	1.60002	1.02621	1.73409	1.53061	1.07837	1.43902	1.36347	3.02777	2.63279	0.176968	0.216302	0.839475	0.355889	1.66842	0.596854	0.77423	3.39096	1.40818	0.185981	0.106628	1.76964	1.42739	0.0233497	0.9855	1.16517	0.891349	0.710867	-0.178884	0.224696	0.36055	0.724675	1.36514	0.957418	1.4255	1.21104	2.24797	1.65595	2.17943	1.49022	1.95902	1.73164	1.65603	0.923609	2.79565	2.48549	1.53576	1.04671	1.83733
Gid8	protein_coding	MGI Symbol	3	GID complex subunit 8 [Source:MGI Symbol;Acc:MGI:1923675]	4.82039	4.88649	4.75435	4.94579	4.83645	4.91666	4.95865	4.97678	4.95709	4.83466	5.21687	5.1392	5.09845	5.09273	5.02137	4.99766	4.92595	4.7721	4.89323	5.21309	4.85922	4.74218	4.92874	5.13634	4.91936	4.95884	4.81497	5.13227	4.8377	4.88434	4.96699	4.99597	4.91557	5.02724	4.95427	4.89839	4.83688	5.05923	4.81404	5.16987	4.94742	5.014	5.04639	5.22262	4.90809	5.00183	5.06624	4.87411	5.06727	5.30267	4.85595	4.99596	4.94455	5.3665	4.94318
Nkain4	protein_coding	MGI Symbol	7	Na+/K+ transporting ATPase interacting 4 [Source:MGI Symbol;Acc:MGI:1915372]	5.23808	4.93111	4.96451	4.40039	4.96852	4.81919	5.40689	4.95915	4.828	5.53292	5.39805	4.76029	4.77642	4.7494	4.80614	4.93604	5.27276	5.14909	5.16626	5.15959	5.03277	4.94322	4.83737	5.17006	5.1049	5.04702	5.00847	4.80546	4.87732	5.19772	5.38803	5.26434	5.19648	5.04343	5.21545	4.91359	5.1186	4.72741	4.98337	5.77733	5.07862	4.76199	4.8447	5.28394	4.85911	5.13017	4.9879	4.75691	5.10397	5.10661	5.32027	4.79325	4.94193	5.69466	5.13262
Arfgap1	protein_coding	MGI Symbol	14	ADP-ribosylation factor GTPase activating protein 1 [Source:MGI Symbol;Acc:MGI:2183559]	6.54563	7.11295	6.59808	6.94931	6.56713	6.63741	6.75502	6.81415	6.61996	6.9584	6.77172	6.83477	6.79238	6.77537	7.07383	7.18965	6.62564	6.81129	6.72122	6.63618	6.92665	7.01151	7.03012	7.1477	7.00828	6.66669	6.84809	7.02796	7.17986	7.15544	7.12021	7.08769	6.98184	6.9955	6.83865	7.19877	6.88027	7.03926	7.04483	6.40603	6.88432	6.98867	6.67654	6.95225	6.937	7.10682	7.0172	7.38356	7.15446	6.77186	6.69856	6.9996	7.30917	6.8775	7.3372
Chrna4	protein_coding	MGI Symbol	5	cholinergic receptor, nicotinic, alpha polypeptide 4 [Source:MGI Symbol;Acc:MGI:87888]	2.74404	2.87115	3.11029	2.33284	3.00509	3.02771	3.3016	2.81496	2.87852	2.88109	2.60774	2.82353	3.04175	2.81644	2.96812	2.47066	3.33676	2.90181	2.44203	2.91603	2.8483	2.79927	3.0448	3.03613	2.78111	2.65947	3.13553	3.13425	2.36621	2.70461	2.37611	1.84089	2.87527	2.11412	3.00978	2.38738	2.99282	2.82392	2.4968	2.88766	2.68448	2.80509	3.41253	2.21753	2.64842	2.98258	1.91061	3.00299	3.08615	3.45177	3.3132	2.82095	3.19897	2.75697	2.65447
Stmn3	protein_coding	MGI Symbol	1	stathmin-like 3 [Source:MGI Symbol;Acc:MGI:1277137]	9.91721	9.77609	9.63758	9.89407	9.68461	9.67934	9.96969	9.85694	9.783	10.0773	10.3479	9.60665	9.62305	9.46716	9.61072	9.64176	9.80117	9.86932	10.0478	9.84754	9.9307	9.83913	9.54489	9.80075	9.7607	9.83888	9.61251	9.76678	9.77264	10.0476	10.1528	10.387	9.88284	10.0217	10.0022	9.77612	10.0908	9.98841	9.80186	10.442	9.85122	9.99239	9.54677	10.056	9.70429	9.84086	9.89551	9.69545	9.66556	9.64862	9.97783	9.53982	9.87032	10.5333	10.1504
Zgpat	protein_coding	MGI Symbol	6	zinc finger, CCCH-type with G patch domain [Source:MGI Symbol;Acc:MGI:2449939]	3.71233	3.90682	3.46764	3.83621	3.53862	3.80758	3.8949	4.17265	3.88925	3.75184	3.79816	3.82687	3.60477	3.83219	3.78793	4.24968	3.41349	3.6612	3.1614	3.48485	3.59193	4.0741	3.85192	4.21396	3.57744	3.09139	3.97264	4.04674	3.86919	3.51682	3.71491	3.82022	4.02124	3.67522	3.08592	3.76232	3.76453	3.88093	3.75959	3.42508	3.79421	4.0702	4.09013	3.80876	3.4789	3.8898	4.2067	4.32461	4.19456	3.85795	3.73625	3.95154	4.04534	3.05734	4.2408
Zbtb46	protein_coding	MGI Symbol	5	zinc finger and BTB domain containing 46 [Source:MGI Symbol;Acc:MGI:1919397]	1.70222	1.62389	1.98613	2.1149	2.24898	2.04205	1.66285	1.58258	1.61405	1.1704	1.3906	1.65081	2.03644	2.48802	1.65945	1.22245	1.46905	1.37228	2.04149	1.19375	1.71497	1.75378	1.70561	1.88392	1.6106	1.67931	2.00341	1.52043	2.03132	2.21098	2.01041	1.77694	1.07776	1.19873	1.50448	1.65428	1.77157	1.17213	2.00668	1.93197	1.7002	1.16943	1.89669	0.842781	2.04042	1.28091	2.00587	1.55846	1.73474	1.68	2.00912	2.50549	1.37911	1.26788	1.80071
Oprl1	protein_coding	MGI Symbol	12	opioid receptor-like 1 [Source:MGI Symbol;Acc:MGI:97440]	4.70729	4.96534	5.0262	4.51887	4.83845	4.79117	4.58311	4.79854	4.27277	4.58169	4.15803	4.81402	4.70351	4.49073	4.46411	4.61707	5.04821	4.93799	4.27783	4.30163	4.37938	4.82484	4.86169	4.18126	4.53038	4.50902	4.43473	4.18033	4.67942	4.71648	4.44754	4.36395	4.66324	4.70069	4.99245	4.77845	4.51676	4.58416	4.51208	4.16496	4.08676	4.41402	4.5285	4.40653	4.78285	4.63309	4.366	4.64519	4.5674	4.69977	4.33291	4.59281	4.90828	4.40489	4.79746
Pcmtd2	protein_coding	MGI Symbol	9	protein-L-isoaspartate (D-aspartate) O-methyltransferase domain containing 2 [Source:MGI Symbol;Acc:MGI:1923927]	6.48874	6.65351	6.78787	6.51051	6.44526	6.62661	6.22381	6.32769	6.34792	6.11137	5.701	6.48221	6.46904	6.38086	6.54959	6.63745	6.62486	6.45839	6.15052	6.36491	6.49441	6.59166	6.82684	6.14802	6.28847	6.44177	6.51602	6.23814	6.73847	6.52601	6.44738	6.33838	6.41753	6.60475	6.69467	6.78989	6.38456	6.36029	6.47672	5.46865	6.31263	6.42934	6.48181	5.99195	6.85899	6.26659	6.20745	6.53461	6.16229	6.46566	6.15155	6.25032	6.41313	5.32927	6.29397
Raly	protein_coding	MGI Symbol	10	hnRNP-associated with lethal yellow [Source:MGI Symbol;Acc:MGI:97850]	3.86186	3.79613	3.78564	3.88166	3.83595	3.82979	4.18695	4.05115	4.15919	3.26076	4.67436	3.97274	4.13987	4.41858	4.09381	4.21506	3.80759	3.69828	4.05012	4.17214	4.08553	3.9143	3.70251	4.34225	3.93672	3.69694	3.94601	4.26684	3.89955	3.99484	4.14903	4.27269	3.90813	3.88458	3.83904	3.68649	4.24446	3.78567	4.20867	4.50232	4.0609	4.40806	4.27951	4.36882	3.68388	4.08058	4.33882	3.95535	4.31757	3.86221	3.9915	4.11345	3.91766	4.4198	4.09266
Ahcy	protein_coding	MGI Symbol	3	S-adenosylhomocysteine hydrolase [Source:MGI Symbol;Acc:MGI:87968]	4.89412	5.02038	5.0964	5.14019	4.74864	5.31463	4.66131	4.76222	4.59888	5.14242	4.6008	4.82965	4.83974	4.57654	5.14437	5.24935	5.21653	5.30477	4.92068	4.97037	4.71554	5.12508	5.0021	5.03293	5.0518	5.19083	4.84514	4.88307	5.11576	5.50936	5.1606	5.32709	5.05057	5.35609	5.21787	5.24926	4.90624	5.06787	5.05369	4.5566	4.99553	4.99029	4.51796	5.46958	5.20592	5.01479	5.05403	4.90732	4.72674	4.64026	4.87401	4.84911	4.9731	5.11293	5.05779
Itch	protein_coding	MGI Symbol	7	itchy, E3 ubiquitin protein ligase [Source:MGI Symbol;Acc:MGI:1202301]	5.40663	5.58977	5.62457	5.85989	5.48241	5.47999	5.28267	5.18966	5.43	5.12528	4.80421	5.52174	5.52963	5.52857	5.47286	5.59316	5.43116	5.32136	5.13686	5.41943	5.54665	5.39038	5.45175	5.2597	5.23226	5.15017	5.52392	4.99305	5.46371	5.07918	4.93483	4.77643	5.13928	5.20063	5.32049	5.69443	5.38866	5.33241	5.27203	4.65786	5.18698	5.17951	5.38219	4.71335	5.67349	5.24252	4.97853	5.48419	5.41938	5.35951	4.94039	5.12682	5.30926	4.7524	5.21215
Armc1	protein_coding	MGI Symbol	1	armadillo repeat containing 1 [Source:MGI Symbol;Acc:MGI:1921502]	7.63863	7.68735	7.48463	7.61289	7.52337	7.61939	7.55632	7.60939	7.65626	7.70182	7.80496	7.73391	7.65765	7.44338	7.64241	7.7787	7.62193	7.72078	7.67027	7.67376	7.72445	7.83668	7.71546	7.62968	7.58622	7.50026	7.70803	7.69877	7.76028	7.84578	7.88994	7.94908	7.74251	7.84265	7.68792	7.85871	7.63143	7.87866	7.78714	7.58657	7.63882	7.73379	7.50712	7.92044	7.80736	7.81301	7.8907	7.70656	7.60069	7.56608	7.62725	7.63973	7.64442	7.91386	7.68712
Mtfr1	protein_coding	MGI Symbol	8	mitochondrial fission regulator 1 [Source:MGI Symbol;Acc:MGI:1914722]	3.06991	3.30327	3.63538	3.56708	2.99794	2.89707	3.23957	3.00364	2.85439	2.5704	2.53478	3.20872	3.10396	2.39852	3.14016	3.36166	3.28763	2.92979	2.68304	2.80392	3.0686	3.10357	3.30156	3.23083	2.52691	2.48103	2.99415	2.88165	2.91542	2.73607	2.76699	2.96984	2.94197	2.94842	3.28671	3.33567	3.2795	3.13807	2.67806	2.51522	2.39547	3.21275	3.51266	3.11833	3.3131	3.1387	2.9326	2.66523	2.76214	2.74832	3.01611	3.20727	2.90065	2.56171	2.98988
Map1lc3a	protein_coding	MGI Symbol	3	microtubule-associated protein 1 light chain 3 alpha [Source:MGI Symbol;Acc:MGI:1915661]	7.02461	7.03431	6.95136	6.97907	7.03192	7.0669	7.25354	7.10795	7.07178	7.06705	7.69926	7.18732	6.95639	7.20161	6.83382	6.87561	7.09245	7.0781	7.41212	6.95557	6.99543	6.88673	6.87955	7.14219	7.15241	7.03147	6.85117	7.3482	7.13013	7.28321	7.34751	7.23405	7.06944	7.33053	7.15876	6.98978	7.31414	7.12623	7.03756	7.88144	6.93074	7.22031	7.21763	7.44655	6.78891	7.15187	7.02916	7.00884	7.14508	7.03024	7.56212	7.33109	6.89241	7.64698	7.18639
Ggt7	protein_coding	MGI Symbol	5	gamma-glutamyltransferase 7 [Source:MGI Symbol;Acc:MGI:1913385]	6.88022	7.07177	6.72497	6.88432	7.00208	6.82646	6.81774	6.75773	6.49015	6.9645	6.56129	6.58279	6.68341	6.61327	6.69697	6.58861	6.83855	7.15826	6.7302	6.74021	6.657	7.08801	6.86436	6.55068	6.8814	6.96956	6.8214	6.46772	6.42135	6.17924	6.35838	6.02099	7.00645	6.22978	6.39668	6.52089	6.74739	6.72754	6.66428	6.29814	6.60991	6.41902	6.76462	6.78629	6.91523	6.87467	6.51655	7.12086	6.751	6.71472	6.7508	6.75499	7.03235	6.84228	7.05108
Acss2	protein_coding	MGI Symbol	10	acyl-CoA synthetase short-chain family member 2 [Source:MGI Symbol;Acc:MGI:1890410]	4.92369	4.99474	5.05783	5.27634	5.13177	5.03768	5.21139	5.09523	4.85622	4.89872	4.89283	5.13202	4.84481	4.82291	4.87881	5.01788	4.55077	4.60429	4.78709	4.54773	4.96891	4.89666	4.96373	5.03567	5.0748	4.47536	4.72945	4.99917	5.10032	4.49137	4.71653	4.89132	4.80486	5.15744	4.94846	5.06191	4.91446	4.76296	4.97394	4.8289	4.73058	5.01302	4.98734	4.66577	4.82389	5.12046	4.90753	5.02245	4.89898	4.75464	5.00034	4.93919	4.99772	4.53838	5.23566
Gss	protein_coding	MGI Symbol	9	glutathione synthetase [Source:MGI Symbol;Acc:MGI:95852]	5.17634	5.32882	5.07596	4.67133	4.75819	5.28479	5.03368	5.25853	5.17924	5.27105	4.99307	5.10842	5.11449	5.02083	5.08066	5.36258	5.39438	5.42207	5.10959	5.18219	5.02448	5.20882	5.30258	5.19729	5.24499	5.16432	4.97594	5.2987	5.2366	5.24613	5.35021	5.58342	5.18782	5.17842	5.1595	5.37974	5.14366	5.33671	5.2118	5.10418	4.99553	5.34286	5.16971	5.62162	5.28012	5.27587	5.06403	5.07016	4.80685	4.81849	5.26367	5.0759	5.33147	5.32399	5.20025
Mmp24	protein_coding	MGI Symbol	2	matrix metallopeptidase 24 [Source:MGI Symbol;Acc:MGI:1341867]	3.56186	3.68829	3.48066	3.49978	3.7513	3.47089	3.59662	3.54144	3.25905	3.29666	3.51173	3.3913	3.52111	3.32148	3.60908	3.57411	3.12345	3.07467	3.39613	3.49777	3.31209	3.58899	3.62376	3.53249	3.93043	3.21618	3.52038	3.54093	3.22204	3.05755	3.26961	3.29213	3.39218	3.39347	3.13794	3.50576	3.32402	3.36538	3.52433	3.35788	3.28516	3.71515	3.95429	3.20013	2.61317	3.38811	3.38296	3.48226	3.80634	3.80362	3.37971	3.52154	3.36221	3.28427	3.49515
Eif6	protein_coding	MGI Symbol	7	eukaryotic translation initiation factor 6 [Source:MGI Symbol;Acc:MGI:1196288]	6.16115	6.28173	5.82675	6.33377	5.9824	6.1414	6.16227	6.46158	6.08519	6.37871	6.58508	6.10315	6.25268	6.15469	6.45565	6.41529	6.08632	6.20579	6.364	6.39148	6.27936	6.30503	6.19646	6.57165	6.34593	6.35436	6.16284	6.57714	6.31065	6.54834	6.5583	6.71256	6.4289	6.22792	6.14622	6.24706	6.28285	6.50285	6.30687	6.73326	6.40493	6.3151	6.108	6.74926	6.17585	6.34531	6.58448	6.35307	6.50593	6.13438	6.39296	6.31018	6.23745	6.74764	6.50528
Hps3	protein_coding	MGI Symbol	11	HPS3, biogenesis of lysosomal organelles complex 2 subunit 1 [Source:MGI Symbol;Acc:MGI:2153839]	3.29455	3.73162	3.61427	3.39541	3.75555	3.46381	3.1515	3.40179	3.4353	3.01252	3.23809	3.51243	3.52364	3.51489	3.71721	3.94946	3.57091	3.39629	3.07759	2.82047	3.49924	3.49596	3.50051	2.92992	3.17443	3.52336	3.48646	3.36816	3.58861	3.46411	3.20327	3.17915	3.25806	3.18804	3.57286	3.59393	3.2189	3.55434	3.73747	2.78339	3.53097	3.49417	3.46712	3.02083	3.78236	3.60069	3.55032	3.47785	3.6504	3.63218	2.97367	3.61196	3.6969	2.84305	3.41504
Nfs1	protein_coding	MGI Symbol	4	nitrogen fixation gene 1 (S. cerevisiae) [Source:MGI Symbol;Acc:MGI:1316706]	5.67968	6.03441	5.54932	5.56106	5.56154	5.68019	5.83209	5.93381	5.68519	5.95009	5.90615	5.85414	5.81541	5.67948	6.1355	6.3028	5.63562	5.91609	5.71686	5.73925	5.8344	6.00424	5.92009	6.00401	5.83683	5.77418	5.86279	5.98009	6.06247	5.98013	6.24415	6.14175	5.94047	6.09973	5.7418	6.1069	5.89361	6.02746	6.00282	5.61253	5.89741	5.97854	5.74404	6.14357	5.83994	6.20221	5.92378	6.23506	5.83367	5.6105	5.81614	5.91017	6.10733	6.10244	6.13795
Rbm39	protein_coding	MGI Symbol	25	RNA binding motif protein 39 [Source:MGI Symbol;Acc:MGI:2157953]	7.98578	7.68222	7.78649	7.88337	7.81213	7.83054	7.92996	7.86838	8.05315	7.90448	8.17589	7.77037	7.92902	7.97617	7.93332	7.84148	7.75011	7.88197	8.09362	8.14697	8.11159	7.95784	7.84824	7.93808	8.01257	7.88503	8.01678	7.98686	7.6393	7.61596	7.71213	8.00511	7.92792	7.62902	7.64976	7.68745	7.93406	7.86571	7.97006	8.17875	8.0195	7.91929	7.8937	7.7219	7.94737	7.81406	8.00666	7.92146	7.86299	7.91435	7.79387	7.80546	7.76062	7.90991	7.65389
Epb41l1	protein_coding	MGI Symbol	9	erythrocyte membrane protein band 4.1 like 1 [Source:MGI Symbol;Acc:MGI:103010]	7.06283	6.63573	6.81125	6.81972	7.11998	6.96397	7.05585	7.05797	7.02715	6.72888	7.42788	6.85073	7.10385	7.11148	6.70613	6.45919	6.94119	6.83229	7.21217	7.11403	6.87096	6.70356	6.70057	6.92413	7.03149	6.86427	6.90722	7.22898	6.89732	7.00813	6.85052	7.1337	6.86388	7.08241	7.04438	6.81951	7.14763	6.90392	6.81565	7.38778	6.93122	6.81539	7.05015	6.89001	6.3875	6.58733	6.81733	6.61246	7.07201	7.04788	6.92763	6.88403	6.61241	7.1463	6.85004
Aar2	protein_coding	MGI Symbol	5	AAR2 splicing factor homolog [Source:MGI Symbol;Acc:MGI:1915545]	5.90358	6.238	6.24669	6.23814	5.82209	6.15722	5.98663	5.9126	5.8314	6.08688	5.57526	5.97299	5.9021	5.87672	6.04637	6.33633	6.18352	6.10624	5.9178	5.94817	6.09194	6.19242	6.1093	6.01239	5.95	6.16397	5.97711	5.82992	6.38662	6.19712	6.28409	6.44061	6.02144	6.34117	6.26172	6.36489	5.96431	6.17354	5.96419	5.07193	5.98937	5.98055	5.97434	5.99974	6.19498	6.05042	5.97648	6.00088	5.88395	5.72601	5.78988	5.83064	6.19439	5.88155	6.23789
Tbl1xr1	protein_coding	MGI Symbol	11	transducin (beta)-like 1X-linked receptor 1 [Source:MGI Symbol;Acc:MGI:2441730]	6.26877	6.09071	6.31952	6.2777	6.33111	6.39457	6.16444	6.08656	6.38713	5.81594	6.0182	6.41535	6.40253	6.32224	6.06161	5.99157	6.18952	6.01735	6.24751	6.33173	6.22372	6.03516	6.00399	6.05678	6.1369	6.09398	6.36913	6.17937	6.1111	6.04078	6.18522	5.96155	5.77988	6.19892	6.41472	6.22652	6.32145	6.08988	6.15614	5.97029	6.12532	6.13898	6.36612	5.77792	6.0563	5.74836	6.09116	6.02831	6.26973	6.53499	6.08887	6.33205	6.00381	5.68029	6.02502
Ndrg3	protein_coding	MGI Symbol	10	N-myc downstream regulated gene 3 [Source:MGI Symbol;Acc:MGI:1352499]	10.0324	10.328	10.0827	10.2872	9.82911	10.1104	9.79786	9.85677	9.95374	10.0335	9.6048	10.0566	10.0222	9.87937	10.1553	10.4076	10.2209	10.1822	9.93807	10.0514	10.0927	10.2996	10.3678	9.91615	10.0609	10.2874	10.0319	9.97629	10.4352	10.3903	10.3335	10.3901	10.084	10.3546	10.3082	10.4498	9.89495	10.2455	10.1926	9.34127	9.9276	10.0231	9.76308	10.3567	10.4257	10.1612	10.031	10.2584	10.006	9.86093	9.89845	9.80753	10.2202	9.83849	10.1446
Dsn1	protein_coding	MGI Symbol	6	DSN1 homolog, MIS12 kinetochore complex component [Source:MGI Symbol;Acc:MGI:1914184]	1.44434	1.39801	1.56499	1.27518	1.09329	2.05468	1.62959	0.885974	0.51287	1.54077	1.0385	1.2607	0.818768	1.46983	0.551812	2.00586	1.55023	1.30977	1.6855	-0.00343933	0.404443	1.37968	1.45329	1.85104	1.02302	1.51234	1.46384	1.23093	2.05174	1.31881	1.46887	1.26178	1.45963	1.74044	1.6163	1.86073	1.51735	1.13314	0.606637	0.336706	1.15271	1.09728	1.03124	1.61835	0.996652	1.34387	1.06458	1.14482	1.10438	1.12134	0.583146	1.2831	1.49817	1.19273	1.52352
Sla2	protein_coding	MGI Symbol	2	Src-like-adaptor 2 [Source:MGI Symbol;Acc:MGI:1925049]	1.01601	1.17643	-0.100418	0.376781	1.33945	1.13714	0.556252	0.767532	0.782056	1.50773	1.19402	1.45745	1.04704	0.881197	0.909859	0.728421	0.795613	1.36204	0.232214	1.38401	1.75115	1.15468	1.5017	0.467532	0.941944	0.503463	0.160567	0.637032	1.51822	2.15886	1.61522	1.23823	0.741713	1.81381	1.48319	1.15138	0.799435	1.2101	0.62817	0.565731	0.880507	1.67482	1.3063	1.25169	0.60647	-0.640809	0.915523	0.579222	0.469147	0.489426	1.67429	0.974148	1.5542	1.76995	0.890574
Rab5if	protein_coding	MGI Symbol	4	RAB5 interacting factor [Source:MGI Symbol;Acc:MGI:1914638]	-0.800278	0.373344	0.0469239	-0.522915	-0.147111	-0.217818	-0.253317	0.688243	-0.0537144	-0.319257	1.31515	0.743296	0.237922	1.56887	-0.171671	-0.473969	0.501166	-0.432533	0.925376	0.768083	0.0451154	-0.291119	0.356562	0.551801	0.2755	0.0462562	0.723299	-0.544138	-0.346505	-0.416182	0.276963	0.158907	0.0963777	0.321215	-0.806915	-0.0619254	0.103914	0.0998202	-0.00570233	0.937098	0.524678	-0.170205	-0.114194	0.494116	-1.86647	0.389353	0.749274	-0.00162403	0.340823	0.350821	-0.15382	-0.107048	-0.636484	0.3873	0.162871
Samhd1	protein_coding	MGI Symbol	10	SAM domain and HD domain, 1 [Source:MGI Symbol;Acc:MGI:1927468]	3.07562	3.21996	3.34769	2.80546	2.96531	3.08423	3.03248	3.07706	3.15623	2.71251	3.21752	3.31404	2.92023	2.79906	3.04231	2.44791	2.92468	3.23184	3.20327	3.0414	3.14538	2.67745	2.69107	3.01402	2.90606	2.90171	2.99415	3.14689	2.79544	2.67244	2.47144	2.95185	3.08865	3.13176	3.07884	2.75446	3.07327	2.73556	2.86197	3.0431	3.06351	3.19212	3.16784	3.2128	2.82052	2.65859	3.52803	2.35442	2.85512	2.90515	3.63701	3.14806	3.14526	3.14767	3.38072
Rpn2	protein_coding	MGI Symbol	11	ribophorin II [Source:MGI Symbol;Acc:MGI:98085]	6.8222	6.72226	6.76543	6.58982	6.70526	6.32981	6.67067	6.51598	6.60522	6.77125	6.22301	6.2858	6.54824	6.41976	6.78604	6.42668	6.72853	6.75155	6.46427	6.33893	6.62597	6.91957	6.8415	6.64182	6.56311	6.74599	6.7268	6.47181	6.10705	5.91043	6.18131	6.11006	6.61363	5.98484	6.3158	6.23623	6.48571	6.56674	6.53951	6.38321	6.70285	6.39514	6.53417	6.62769	6.96173	6.70192	6.58525	6.91989	6.52019	6.54429	6.60898	6.55387	6.88492	6.56115	6.79223
Src	protein_coding	MGI Symbol	8	Rous sarcoma oncogene [Source:MGI Symbol;Acc:MGI:98397]	5.42127	5.60415	4.97099	4.96319	5.45198	5.28412	5.67844	5.70772	5.32594	5.53906	5.87529	5.51761	5.55645	5.45557	5.49019	5.09826	4.98635	5.11446	5.6319	5.45566	5.40763	5.45545	5.41746	5.74121	5.48853	5.15017	5.46686	5.79018	5.53614	5.41254	5.54542	5.948	5.58878	5.47835	4.99997	5.4029	5.86046	5.58507	5.52684	5.76441	5.58911	5.62469	5.61097	5.46032	5.14013	5.41737	5.63434	5.4372	5.70654	5.80611	5.58901	5.69024	5.54242	5.57842	5.62047
Ctnnbl1	protein_coding	MGI Symbol	4	catenin, beta like 1 [Source:MGI Symbol;Acc:MGI:1913892]	5.97632	6.07398	6.02242	5.8885	5.61217	6.10658	5.94329	5.83097	5.77853	6.15736	6.05996	5.98351	5.80245	5.82827	6.07493	6.29963	6.22394	6.14853	5.8568	6.13807	6.07687	6.09942	6.0568	6.08799	6.05059	6.29129	5.91079	5.97433	6.47462	6.4324	6.50265	6.49535	6.16283	6.19206	6.26367	6.27675	5.86093	6.24767	5.97841	5.6528	5.93015	6.06383	5.74755	6.53867	6.40339	6.03778	6.09387	6.23866	5.90679	5.85127	5.97696	5.7301	6.02998	6.05867	6.11465
Tti1	protein_coding	MGI Symbol	4	TELO2 interacting protein 1 [Source:MGI Symbol;Acc:MGI:1922675]	3.95306	4.49092	4.40277	4.32613	4.04813	4.41138	3.81947	4.13128	4.08234	3.7329	3.81195	4.14144	4.19331	4.15497	4.05132	4.14605	4.25504	4.1156	3.88842	4.07543	4.23194	4.20478	4.39744	4.13078	4.03772	4.03552	4.30452	3.81292	4.54066	4.16796	4.20558	4.00777	4.29412	4.13096	4.12683	4.46439	4.26459	3.91198	4.01386	3.30732	3.61865	4.30132	4.29468	3.96857	4.37818	4.03042	4.14526	4.37178	3.84628	4.00386	3.98677	3.957	4.1746	3.62454	4.09569
Rprd1b	protein_coding	MGI Symbol	8	regulation of nuclear pre-mRNA domain containing 1B [Source:MGI Symbol;Acc:MGI:1917720]	5.22016	5.32175	5.31789	5.14951	5.27398	5.53454	5.17223	5.36115	5.55277	5.10425	5.11904	5.38413	5.46658	5.4435	5.51385	5.55	5.15803	5.27508	5.28881	5.31812	5.27102	5.3134	5.30599	5.43496	5.33585	5.08173	5.36213	5.36512	5.44647	5.23674	5.17168	5.45712	5.25081	5.18842	5.3757	5.27302	5.36222	5.37829	5.25223	5.13907	5.17015	5.56776	5.53925	5.17648	5.21329	5.32156	5.15931	5.31876	5.33557	5.44433	5.04656	5.24902	5.26027	5.23595	5.12375
Ralgapb	protein_coding	MGI Symbol	10	Ral GTPase activating protein, beta subunit (non-catalytic) [Source:MGI Symbol;Acc:MGI:2444531]	5.42575	5.26456	5.68376	5.37425	5.72637	5.53735	5.29995	5.42735	5.50553	5.128	5.05091	5.49469	5.62465	5.60558	5.207	4.98032	5.38458	5.26207	5.42628	5.27297	5.33574	5.22413	5.34301	5.29298	5.21079	5.22633	5.2989	5.47635	5.3767	5.16754	5.13413	4.77847	5.23129	5.23369	5.33987	5.34205	5.46706	5.28131	5.07443	5.07193	5.26982	5.37221	5.57358	4.83921	5.15092	4.81816	5.05514	5.20916	5.43452	5.54711	5.44286	5.25863	5.1464	4.99511	5.29742
Fam83d	protein_coding	MGI Symbol	2	family with sequence similarity 83, member D [Source:MGI Symbol;Acc:MGI:1919128]	0.638092	1.29672	-0.37279	-0.14606	-0.426087	0.411998	1.30028	1.27049	1.12632	0.546201	0.837451	1.19327	0.914451	1.41002	1.19648	2.53253	-0.66197	1.12848	0.361112	0.974534	0.71038	0.749753	1.18334	2.04524	0.991132	0.229702	0.311245	1.43024	-0.311315	0.0233497	0.411264	0.644334	1.24282	0.529156	0.179909	-0.160329	0.423286	0.538262	-0.956793	0.617726	0.695724	2.26802	1.79948	0.723903	-0.996527	0.104262	0.681635	1.81801	0.764224	1.2042	-0.239976	1.05781	0.655871	-0.0143174	1.66061
Dhx35	protein_coding	MGI Symbol	9	DEAH (Asp-Glu-Ala-His) box polypeptide 35 [Source:MGI Symbol;Acc:MGI:1918965]	3.30673	3.8109	4.10945	3.85911	3.2832	3.87321	3.46137	3.59241	3.83603	3.44947	3.21233	3.65458	3.4826	3.54995	3.56948	3.76109	3.73035	3.52339	3.06629	3.402	3.67903	3.72229	3.60836	3.31462	3.48603	3.53212	3.65565	3.63591	3.86919	3.69206	3.293	3.63647	3.50794	3.5756	3.68669	4.04407	3.88272	3.75389	3.49533	2.93965	3.38301	3.66612	3.79075	3.15817	3.86708	3.52119	3.73683	3.55951	3.62307	3.62718	3.36883	3.70788	3.74384	3.0867	3.65139
Skil	protein_coding	MGI Symbol	6	SKI-like [Source:MGI Symbol;Acc:MGI:106203]	7.74902	7.63813	7.71212	8.3833	7.7667	7.71149	7.28559	7.30967	7.75665	6.7756	6.73238	7.74175	7.83739	7.79477	7.50912	7.38738	7.43198	7.15974	7.28059	7.34457	7.53802	7.53309	7.66533	7.25293	7.54889	7.62548	7.82981	7.48221	7.49192	7.10878	7.14653	7.01158	7.62829	7.5259	7.52131	7.68833	7.67692	7.45103	7.36744	6.23139	7.58102	7.67381	7.68958	6.67109	7.62269	7.28099	7.11018	7.53481	7.62845	7.7214	7.13172	7.36962	7.29142	6.10398	6.97074
Slc2a10	protein_coding	MGI Symbol	2	solute carrier family 2 (facilitated glucose transporter), member 10 [Source:MGI Symbol;Acc:MGI:2156687]	0.591043	0.291467	0.982475	0.179181	0.745974	0.17811	-0.253317	0.0910023	-0.380215	-0.134042	-1.04604	-0.536812	-0.904523	0.0765928	1.11631	-0.82664	0.286315	-0.663858	-0.676363	-0.610428	0.286123	-0.13415	-0.437689	1.20015	-0.38416	0.0943505	1.01443	-0.627796	1.00713	0.573902	-1.11096	-0.496759	-0.665463	0.386803	-0.321488	-0.194681	-0.988345	-0.710909	-1.59066	-0.587743	-0.485446	-1.3006	-0.114194	0.00453173	0.455462	0.128308	-0.729561	-1.3174	0.605721	0.574944	-1.13306	-0.301864	0.801886	-0.288078	0.0172657
Zmat3	protein_coding	MGI Symbol	4	zinc finger matrin type 3 [Source:MGI Symbol;Acc:MGI:1195270]	5.83876	5.65364	5.98408	5.77157	6.04054	5.92807	5.80767	5.77211	6.01401	5.40194	5.78292	5.97801	6.10078	6.07208	5.59867	5.57332	5.75315	5.42637	5.91202	6.03985	5.85896	5.55221	5.6031	5.67933	5.83346	5.53485	5.99392	5.87573	5.66817	5.76441	5.65327	5.6909	5.67542	5.79305	5.96127	5.82929	6.04217	5.5754	5.66997	5.77304	5.71049	5.84832	6.07962	5.41718	5.59325	5.51807	5.682	5.58719	5.7759	6.12245	5.8228	5.7833	5.5901	5.52962	5.72187
Pik3ca	protein_coding	MGI Symbol	4	phosphatidylinositol-4,5-bisphosphate 3-kinase catalytic subunit alpha [Source:MGI Symbol;Acc:MGI:1206581]	5.99527	6.01501	6.24517	5.8885	6.29109	6.08018	5.994	6.01729	6.20546	5.89046	5.86541	6.19348	6.14789	6.21928	5.86508	5.74741	5.98615	5.85492	6.02869	6.30476	6.25555	5.95615	5.83572	5.96947	6.01585	5.94374	6.20957	5.94975	5.87087	5.96219	5.80129	5.72942	5.80933	5.88671	5.99316	6.0239	6.11643	5.97972	5.92721	5.78659	6.11027	6.04717	6.21989	5.6234	5.96096	5.78805	5.89918	5.89185	6.06959	6.27239	5.85887	5.94033	5.76699	5.5576	5.74374
Zfp639	protein_coding	MGI Symbol	9	zinc finger protein 639 [Source:MGI Symbol;Acc:MGI:1915028]	4.58755	4.64	4.82752	4.77239	4.94175	4.78266	4.73158	4.78812	4.69575	4.89872	5.14379	4.7765	4.85288	4.90373	4.68631	4.80608	4.7784	4.84738	4.9558	4.77181	4.9161	4.82101	4.76186	4.71888	4.82529	4.61791	4.73612	4.80745	4.70112	4.82183	4.81574	4.76514	4.69616	4.67904	4.75768	4.51973	4.73649	4.86168	4.8761	4.9492	4.72181	4.75966	4.79221	4.96248	4.72831	4.77788	4.8864	5.02472	4.79669	4.89946	4.71279	4.71488	4.52587	4.99732	4.70042
Mfn1	protein_coding	MGI Symbol	10	mitofusin 1 [Source:MGI Symbol;Acc:MGI:1914664]	4.5985	4.4372	4.91645	4.45334	4.65968	4.87899	5.0487	4.94558	4.5916	4.38042	4.83492	4.82074	4.7377	5.00322	4.50666	4.23779	4.84426	4.47139	4.8042	4.6942	4.74275	4.42265	4.50586	4.80939	4.66656	4.47763	4.90364	4.82132	4.27002	4.31509	4.22091	4.49767	4.53606	4.50413	4.47714	4.33792	4.78905	4.31908	4.55487	4.69009	4.42888	4.74084	4.90705	4.18655	4.15437	4.54428	4.5715	4.6083	4.78852	4.99079	4.63172	4.72983	4.59428	4.34019	4.65703
Gnb4	protein_coding	MGI Symbol	8	guanine nucleotide binding protein (G protein), beta 4 [Source:MGI Symbol;Acc:MGI:104581]	4.22112	4.17	4.33555	4.06294	4.16766	4.15704	4.18552	4.37988	3.85561	4.54823	4.25207	4.41295	4.06886	4.14354	4.31346	4.69837	4.12418	4.12622	3.7587	3.77341	4.41646	4.27926	4.28851	4.3378	4.30092	3.97258	4.10233	4.10782	4.2642	4.56329	4.35334	4.51615	4.1231	4.39679	4.19554	4.29369	4.24446	4.12074	4.0759	4.30831	4.24362	4.37488	3.96122	4.83102	4.36897	4.22416	4.23647	4.35382	4.23574	4.01347	4.26806	4.36681	4.355	4.43455	4.52968
Actl6a	protein_coding	MGI Symbol	8	actin-like 6A [Source:MGI Symbol;Acc:MGI:1861453]	4.24665	4.34889	4.13274	4.33209	3.75342	3.97305	4.13308	4.17556	4.0593	4.32618	3.93361	3.95045	4.29459	4.09689	4.32242	4.30518	4.2896	4.40441	3.92642	3.97546	4.2431	4.25391	4.22648	4.40731	3.99616	4.20116	4.15476	4.10621	4.32277	3.99484	4.22547	4.31412	4.27382	3.92562	3.95958	4.12115	4.24156	4.32053	3.95543	3.94348	3.96751	4.12748	3.98011	4.38989	4.28048	4.12905	4.14107	4.29856	4.14418	4.01729	4.09631	4.12157	3.94586	3.97114	4.10022
Ndufb5	protein_coding	MGI Symbol	8	NADH:ubiquinone oxidoreductase subunit B5 [Source:MGI Symbol;Acc:MGI:1913296]	7.77271	7.50653	7.62347	7.66018	7.60167	7.62019	7.81016	7.7584	7.68065	7.89173	8.16652	7.48758	7.60932	7.42626	7.48471	7.63462	7.73355	7.77481	7.89516	7.73086	7.73733	7.62493	7.53763	7.62922	7.68994	7.74987	7.55217	7.78052	7.74155	8.07034	8.12668	8.0938	7.60951	7.90274	7.87199	7.78253	7.64698	7.79031	7.72979	8.43819	7.66079	7.68062	7.4873	8.17066	7.7205	7.85324	7.91652	7.43129	7.56643	7.58134	7.91266	7.60944	7.5527	8.36367	7.65196
Pex5l	protein_coding	MGI Symbol	12	peroxisomal biogenesis factor 5-like [Source:MGI Symbol;Acc:MGI:1916672]	5.84128	5.56439	6.24555	5.98677	6.45965	6.22163	6.06414	5.96526	6.2689	5.73022	6.004	6.25513	6.24042	6.34438	5.8476	5.7376	6.07988	6.01939	6.32897	6.39873	6.25122	5.87257	5.92941	5.81766	6.01882	5.71772	6.14078	5.53343	5.48763	5.81685	5.77972	5.52865	5.79705	5.64006	5.92816	5.61794	5.99777	5.92987	5.92938	5.84501	6.01967	6.0529	6.05715	5.97996	5.64324	5.78475	5.74479	5.68619	5.93623	5.93401	5.73519	5.63172	5.76402	5.81231	5.62728
Ccdc39	protein_coding	MGI Symbol	6	coiled-coil domain containing 39 [Source:MGI Symbol;Acc:MGI:1289263]	3.15054	3.04986	3.80233	3.49713	3.43653	3.05625	3.26687	3.56826	3.68553	3.41721	3.36511	3.30449	3.18933	3.1854	2.96049	3.0229	3.44449	3.69828	3.30933	3.08659	3.09348	3.33337	3.53582	2.81099	3.30011	3.14375	3.31274	3.20245	3.16383	2.96953	3.06746	3.44913	3.57363	3.25689	3.46293	3.33266	3.16179	3.3342	3.19701	2.70744	2.83851	2.97577	3.26348	3.0877	3.23411	3.30616	3.29893	3.50414	3.12239	2.98543	2.82777	2.81695	3.20773	2.97001	3.09342
Ttc14	protein_coding	MGI Symbol	12	tetratricopeptide repeat domain 14 [Source:MGI Symbol;Acc:MGI:1914370]	5.04576	4.19695	5.01013	4.57653	5.38298	5.17197	4.99502	5.22802	5.30027	4.8934	5.0363	4.93351	5.31702	5.58882	4.64881	4.31401	4.88133	4.90225	5.17155	5.10909	4.77935	4.9237	4.76583	4.59898	4.84549	4.79752	5.07932	5.00699	3.64344	3.25973	3.3103	3.48209	4.88556	3.95835	3.67968	3.47604	5.07612	3.96476	4.80815	5.16442	4.94648	4.90199	5.41664	4.23238	3.7664	4.55319	4.71655	4.42779	5.03393	5.06749	4.70127	4.68887	4.62513	4.64794	4.45506
Ncoa3	protein_coding	MGI Symbol	5	nuclear receptor coactivator 3 [Source:MGI Symbol;Acc:MGI:1276535]	5.19612	5.23749	5.39625	5.30695	5.49198	5.43482	5.12154	5.06024	5.25122	4.55499	3.90495	5.22104	5.49458	5.01079	4.54289	5.02251	4.96266	4.72796	4.6271	4.84446	5.10007	4.96768	5.21889	5.0005	5.18107	4.59302	5.14602	4.96299	4.78583	4.28654	4.23002	4.13917	5.01187	4.63248	4.80565	4.89636	5.33664	4.75335	4.91165	3.7561	4.9596	5.18038	5.4404	4.1359	4.99194	4.70979	4.33699	4.99413	5.14618	5.39301	4.90445	5.18457	4.955	3.73991	4.65498
Dnajc19	protein_coding	MGI Symbol	5	DnaJ heat shock protein family (Hsp40) member C19 [Source:MGI Symbol;Acc:MGI:1914963]	6.24554	5.81892	5.88521	5.8009	5.93404	5.91688	6.16988	6.15893	6.13611	6.4148	6.62371	6.02045	6.13884	6.05082	5.95713	6.18493	5.89887	6.16186	6.47392	6.13187	6.30621	6.03598	5.92276	6.06487	6.2058	6.26788	6.02697	6.13207	6.37383	6.58119	6.75164	6.61477	6.11647	6.49316	6.32704	6.3135	6.17267	6.26242	6.38878	6.88119	6.26812	6.0845	5.89873	6.57101	6.12476	6.37671	6.51897	6.02036	6.13554	5.97293	6.47385	6.10671	5.97074	6.86455	6.12838
Fxr1	protein_coding	MGI Symbol	9	fragile X mental retardation gene 1, autosomal homolog [Source:MGI Symbol;Acc:MGI:104860]	5.34061	5.51508	5.48163	5.6728	5.26731	5.35092	5.34867	5.30843	5.36147	5.32341	5.54668	5.45781	5.24905	5.35408	5.61942	5.61681	5.60587	5.62235	5.45833	5.50644	5.60589	5.48359	5.42438	5.30669	5.19513	5.49733	5.38	5.18608	5.65933	5.64044	5.58918	5.60372	5.3975	5.53067	5.47748	5.62657	5.37219	5.56628	5.4913	5.49755	5.26454	5.34909	5.3376	5.43012	5.66115	5.48644	5.42364	5.48913	5.07821	5.373	5.33989	5.2878	5.3846	5.49953	5.34015
Tnik	protein_coding	MGI Symbol	18	TRAF2 and NCK interacting kinase [Source:MGI Symbol;Acc:MGI:1916264]	6.97927	6.60587	6.93915	6.6861	6.98703	6.96314	6.73878	6.9033	7.02715	6.80025	6.73057	6.79666	7.05941	7.04238	6.6744	6.52644	6.81639	6.77053	6.9082	6.99257	6.80875	6.74685	6.83277	6.80148	6.85674	6.7375	6.94325	6.87015	6.39862	6.23968	6.11314	6.486	6.74454	6.47819	6.52433	6.4131	6.91752	6.5209	6.74503	6.84484	6.84522	6.73357	7.04078	6.46446	6.54395	6.61844	6.77333	6.72641	6.87154	6.88371	6.58569	6.86649	6.69677	6.54425	6.66431
Gm8325	transcribed_processed_pseudogene	MGI Symbol	2	predicted pseudogene 8325 [Source:MGI Symbol;Acc:MGI:3644852]	1.70958	1.57281	1.71357	1.66366	1.66251	1.73196	0.982311	1.14545	1.96893	1.88752	1.15127	1.76668	1.63902	1.33159	1.27243	1.73219	1.63537	2.05098	1.62517	1.69363	2.03414	1.83199	1.43346	1.64587	1.35906	1.84309	1.5472	1.26612	2.40376	2.30389	1.9081	1.87184	1.45963	2.06821	2.01535	1.79222	1.44864	1.80544	1.83212	1.24876	1.92323	1.57209	1.43138	1.78032	1.97252	1.84969	1.86051	1.77547	1.19378	1.7181	1.80912	1.24791	1.49817	2.13367	1.77073
Pld1	protein_coding	MGI Symbol	10	phospholipase D1 [Source:MGI Symbol;Acc:MGI:109585]	2.05986	1.81914	2.52784	1.89078	2.31951	2.18099	2.00519	2.00527	2.00445	1.71492	1.51384	1.90797	2.42555	2.03265	2.02412	2.23048	2.04315	1.69929	1.72437	1.65722	1.59068	1.56515	1.68898	2.34003	2.07337	2.14661	1.66385	1.48104	1.89485	1.77337	1.49936	1.1272	1.72984	1.84526	1.75602	2.00393	1.33358	1.14626	1.79453	1.86901	1.98319	2.11565	2.41884	1.95638	1.99323	1.84244	2.069	2.23915	1.92579	1.75521	1.8198	2.38109	1.9658	1.29688	1.55903
Nceh1	protein_coding	MGI Symbol	5	neutral cholesterol ester hydrolase 1 [Source:MGI Symbol;Acc:MGI:2443191]	6.84723	6.73247	6.7763	6.67793	6.95577	6.68895	6.86003	6.68812	6.77741	6.74668	6.81687	6.58147	6.84721	6.69816	6.50174	6.40144	6.94244	6.97424	6.82348	6.75131	6.63931	6.92314	6.76347	6.52224	6.7722	6.8095	6.77676	6.67203	6.07124	6.09248	6.3194	5.93707	6.72598	6.13475	6.40519	6.16011	6.75249	6.40428	6.69043	7.07294	6.7048	6.28983	6.63867	6.85508	6.88669	6.6507	6.62067	6.71497	6.63295	6.9407	6.82595	6.55956	6.86405	7.06829	6.83541
Sec62	protein_coding	MGI Symbol	3	SEC62 homolog (S. cerevisiae) [Source:MGI Symbol;Acc:MGI:1916526]	7.36739	6.97551	7.20346	7.16285	7.30826	6.98927	7.42359	7.16508	7.41059	7.23186	7.5362	7.07028	7.26133	7.23808	7.04434	6.99147	7.13729	7.15456	7.39548	7.3687	7.2523	7.11388	7.01915	7.05757	7.10711	7.14999	7.31003	7.14345	6.83242	6.9687	7.18121	6.9349	7.15777	6.89694	7.06266	6.83129	7.25537	7.0802	7.17375	7.73593	7.34557	7.01608	7.23596	7.07789	7.25935	7.21638	7.26262	7.00922	7.35378	7.36936	7.35386	7.17865	7.07527	7.52436	6.9857
Dcun1d1	protein_coding	MGI Symbol	14	DCN1, defective in cullin neddylation 1, domain containing 1 (S. cerevisiae) [Source:MGI Symbol;Acc:MGI:2150386]	6.73065	6.8706	6.83248	7.12406	6.63237	6.8035	6.57808	6.70483	6.66713	6.58813	6.46803	6.822	6.63478	6.53274	6.73662	7.00186	6.80196	6.85959	6.70066	6.71773	6.76269	6.87223	6.88709	6.65289	6.71814	6.65421	6.67185	6.65332	6.92086	7.05944	6.92094	6.88339	6.64979	6.9255	6.90771	7.03402	6.76667	6.93425	6.75455	6.418	6.66244	6.81623	6.5365	6.84494	7.01565	6.73729	6.66111	6.7343	6.56666	6.65644	6.51799	6.60256	6.68034	6.55741	6.68254
Mccc1	protein_coding	MGI Symbol	8	methylcrotonoyl-Coenzyme A carboxylase 1 (alpha) [Source:MGI Symbol;Acc:MGI:1919289]	4.23649	4.23578	4.65906	4.24941	4.13707	4.16434	4.47021	4.28874	4.32111	4.15002	3.74164	4.15036	4.23406	4.23471	4.46411	4.38281	4.26176	4.3614	4.17812	4.09257	4.39232	4.37381	4.42407	4.38164	3.99214	4.36696	4.50808	4.26394	4.09746	4.1696	4.11499	4.33925	4.41892	4.12617	4.05107	4.26238	4.04445	4.25847	4.02607	3.53395	4.16974	4.22719	4.34325	4.18333	4.27766	4.10199	3.80993	4.33564	3.99582	3.88959	4.02652	4.3627	4.27805	3.79938	4.2719
Acad9	protein_coding	MGI Symbol	10	acyl-Coenzyme A dehydrogenase family, member 9 [Source:MGI Symbol;Acc:MGI:1914272]	4.772	5.19379	5.02709	5.33247	4.654	4.97097	4.68781	4.84132	4.7827	4.9198	4.66679	4.88519	4.80583	4.77777	4.97666	5.25526	5.05672	5.05377	4.58152	4.6624	5.03277	5.11808	5.04766	4.78675	4.85991	5.01145	4.86862	4.97633	5.28267	5.12997	5.21594	5.26725	4.94069	5.17765	5.30465	5.23562	4.77007	5.15318	5.01027	4.1518	4.81447	5.12883	4.93725	5.14625	5.24386	5.0164	4.98088	5.14029	4.96305	4.76605	4.83503	4.69106	5.18684	4.76801	5.21494
Anxa5	protein_coding	MGI Symbol	3	annexin A5 [Source:MGI Symbol;Acc:MGI:106008]	5.7276	5.90144	6.16193	6.49398	5.69244	5.59576	5.82751	5.85885	5.63225	6.0534	5.70747	5.68282	5.67902	5.57186	5.98374	6.26782	6.14411	5.87665	5.90093	5.73161	5.88158	5.79902	5.84607	6.15645	5.74602	5.93634	5.87039	5.64736	6.14752	6.28293	6.31584	6.25097	5.91404	6.01713	6.0285	6.06032	5.74291	6.16107	5.89981	5.7492	5.93062	6.03177	5.83175	6.48059	6.20574	5.9414	5.77621	5.70662	5.7011	5.70007	5.70596	5.9097	5.87773	6.09833	5.9265
Exosc9	protein_coding	MGI Symbol	8	exosome component 9 [Source:MGI Symbol;Acc:MGI:1355319]	5.70568	5.69253	5.61338	5.93676	5.53584	5.64304	5.41789	5.5355	5.54224	5.84434	5.6366	5.56172	5.62465	5.43883	5.67411	5.87614	5.90446	5.72272	5.80448	5.6337	5.71181	5.8246	5.92542	5.58374	5.73222	5.85666	5.71628	5.68631	5.96537	6.06841	5.99956	6.09334	5.66973	5.6918	5.74292	5.92338	5.44958	5.7579	5.75928	5.62608	5.50404	5.64381	5.34491	6.20668	5.99943	5.74788	5.86592	5.63159	5.6124	5.46967	5.54138	5.50145	5.68727	5.96409	5.81845
Trpc3	protein_coding	MGI Symbol	5	transient receptor potential cation channel, subfamily C, member 3 [Source:MGI Symbol;Acc:MGI:109526]	0.992064	0.270251	1.21217	-0.322217	1.46922	0.743708	1.52494	1.20363	0.782056	0.925547	0.916163	1.55737	-0.0932843	-0.221489	0.510589	-1.42274	0.537011	0.325649	-0.134213	1.18099	0.595668	0.36397	0.377471	0.307068	0.402133	0.877859	1.01443	1.54929	0.27943	0.845204	0.700771	-0.346733	0.385884	-0.500188	0.778047	-1.61552	0.443606	-0.232256	0.711226	1.03595	0.67769	1.18343	0.893074	-0.358038	-0.384597	0.930544	-1.15487	0.579222	0.642479	0.987385	0.771079	0.482968	0.549612	0.865001	0.759329
Il2	protein_coding	MGI Symbol	1	interleukin 2 [Source:MGI Symbol;Acc:MGI:96548]	1.43549	1.23235	1.06778	1.23754	0.937551	0.743708	1.3924	1.13353	1.34986	1.37966	1.9725	0.85223	1.03289	1.14239	1.17025	1.18991	1.10117	1.28831	1.27865	1.52202	1.65893	1.22594	0.607258	1.16044	1.22841	1.66346	1.42029	1.04082	1.54726	1.27051	1.60591	1.57551	1.12688	1.09789	1.34836	0.649448	1.25528	1.31836	1.20241	1.96245	1.08591	1.42658	1.27326	1.26392	1.30346	1.36426	1.35248	1.22077	0.907025	1.01825	1.75446	1.32872	1.02978	1.99898	1.06127
Spata5	protein_coding	MGI Symbol	10	spermatogenesis associated 5 [Source:MGI Symbol;Acc:MGI:1927170]	3.64866	4.15271	3.23233	4.04671	3.34368	3.648	3.19479	3.36911	3.57176	3.65457	3.38831	3.69414	3.74368	3.6917	3.74414	3.90504	3.66907	3.56412	3.49497	3.42655	3.86594	3.87604	3.93007	3.78403	3.47742	4.03859	3.77284	3.30752	3.77615	3.78093	3.57881	3.69604	3.86173	3.90897	3.92051	4.17427	3.5423	3.88876	3.81462	2.71939	3.68109	3.7765	3.46224	3.74477	4.10607	3.7897	3.88953	4.18126	3.51571	3.47142	3.49421	3.61427	3.83713	3.58688	3.58187
Slc7a11	protein_coding	MGI Symbol	5	solute carrier family 7 (cationic amino acid transporter, y+ system), member 11 [Source:MGI Symbol;Acc:MGI:1347355]	3.59204	3.54106	4.33985	3.06742	3.83193	3.48729	3.48713	3.78764	3.3025	3.67207	3.12665	3.42989	3.30272	3.22064	3.63329	3.31464	4.24695	3.15391	3.38405	3.46655	3.08642	3.15011	3.31246	3.7709	2.97696	3.46511	3.35093	3.11508	3.38645	3.21895	3.21862	3.50201	2.84256	3.00173	3.49786	3.38593	3.15872	3.50937	3.07687	3.98614	3.72346	3.47721	4.27535	3.96483	4.7107	2.78498	3.19765	3.01523	3.58108	3.85582	3.45704	4.60445	3.00486	3.72665	3.08431
Rab33b	protein_coding	MGI Symbol	3	RAB33B, member RAS oncogene family [Source:MGI Symbol;Acc:MGI:1330805]	5.39583	5.58602	5.55056	5.53738	5.317	5.52776	4.99257	5.26606	5.39781	5.32815	4.72261	5.53405	5.32647	5.24705	5.67294	5.81032	5.35601	5.54588	5.20026	5.18379	5.4447	5.46223	5.47618	5.50203	4.90873	5.36635	5.51876	5.14492	5.67641	5.53002	5.31709	5.30883	5.29848	5.53127	5.48887	5.73035	5.37946	5.49502	5.2924	4.04429	5.28776	5.41364	5.34491	5.33481	5.76063	5.36014	5.47449	5.6301	5.27321	5.42143	5.28696	5.35204	5.58114	4.69227	5.32862
Cog6	protein_coding	MGI Symbol	6	component of oligomeric golgi complex 6 [Source:MGI Symbol;Acc:MGI:1914792]	5.22659	5.72555	5.27369	5.59308	5.19333	5.33483	5.20999	5.30711	5.04392	5.36167	4.90414	5.37122	5.15423	5.06997	5.64583	5.61017	5.4162	5.35529	5.04965	5.10234	5.23154	5.52833	5.45482	5.31876	5.28334	5.07725	5.09585	5.35085	5.58598	5.43051	5.32703	5.45648	5.40063	5.46891	5.44824	5.64551	5.21779	5.47697	5.14521	4.79966	5.22162	5.49311	5.19713	5.35781	5.66276	5.40143	5.33561	5.6611	5.38522	5.25569	4.91196	5.18457	5.46658	4.82138	5.3866
Ufm1	protein_coding	MGI Symbol	5	ubiquitin-fold modifier 1 [Source:MGI Symbol;Acc:MGI:1915140]	6.42979	6.53537	6.5173	6.49364	6.24388	6.50191	6.41164	6.44509	6.40219	6.54298	6.50776	6.51675	6.3364	6.30644	6.3911	6.66706	6.63988	6.44361	6.4444	6.51425	6.47932	6.54046	6.63343	6.39435	6.48763	6.61868	6.44614	6.5536	6.69262	6.8154	6.72717	6.77246	6.49558	6.7078	6.79907	6.71756	6.33919	6.57616	6.61996	6.51415	6.34655	6.42787	6.27378	6.82471	6.6161	6.5318	6.45795	6.34582	6.40022	6.22976	6.47765	6.35118	6.44157	6.67529	6.45374
Trpc4	protein_coding	MGI Symbol	6	transient receptor potential cation channel, subfamily C, member 4 [Source:MGI Symbol;Acc:MGI:109525]	4.72374	4.5766	4.61722	4.79632	5.06918	4.92614	4.65616	4.5886	4.78907	4.50284	4.29688	4.67758	4.77536	4.66715	4.43961	4.33277	4.85495	4.91456	4.2581	4.64739	4.70751	4.72793	4.82506	4.36426	4.62301	4.78475	4.75487	4.45396	4.5775	4.36194	4.35751	4.02164	4.3662	4.45656	4.57475	4.2608	4.68301	4.4345	4.67612	4.35118	4.66802	4.70366	4.68638	4.35746	4.71901	4.48615	4.41021	4.79557	4.79056	4.56909	4.48669	4.43749	4.79464	4.4968	4.84229
Supt20	protein_coding	MGI Symbol	12	SPT20 SAGA complex component [Source:MGI Symbol;Acc:MGI:1929651]	4.54292	4.64	5.03946	4.88419	4.51439	4.72062	4.27563	4.50199	4.47619	4.33248	3.83914	4.53099	4.69791	4.50866	4.54034	4.63933	4.64001	4.70183	4.22291	4.25823	4.56868	4.58278	4.77472	4.33929	4.53453	4.46168	4.52873	3.98999	4.38175	4.04055	4.15223	3.88042	4.37512	4.19339	4.39401	4.67999	4.49014	4.32342	4.58409	3.87836	4.4356	4.36876	4.58793	4.28881	4.51575	4.32514	4.38739	4.57251	4.34571	4.5428	4.24247	4.25309	4.32175	4.11649	4.22568
Exosc8	protein_coding	MGI Symbol	11	exosome component 8 [Source:MGI Symbol;Acc:MGI:1916889]	4.70729	4.55264	4.7479	4.57779	4.70759	4.53143	4.66234	4.71399	4.68348	5.04503	5.01708	4.57933	4.56047	4.36839	4.55308	4.60991	4.90639	4.93282	4.73808	4.86954	4.70866	4.79878	4.67057	4.5828	4.63982	4.59093	4.43336	4.60016	4.84941	5.05265	4.94409	4.76926	4.59179	4.73258	4.84687	4.73919	4.3397	4.80802	4.88507	5.26362	4.59302	4.72656	4.46773	5.29739	4.79175	4.90858	5.0259	4.89578	4.64305	4.50517	4.66173	4.82344	4.71083	5.4276	4.62597
Mbnl1	protein_coding	MGI Symbol	25	muscleblind like splicing factor 1 [Source:MGI Symbol;Acc:MGI:1928482]	6.77912	7.21259	7.30669	7.36783	6.79076	6.94057	6.44697	6.43146	6.6567	6.26468	6.22752	6.99407	6.88436	6.79705	6.95353	7.24548	6.70164	6.60984	6.58202	6.79857	6.95794	6.85149	7.09349	6.56628	6.54022	6.88322	7.05204	6.42975	7.06905	6.53785	6.54131	6.37327	6.79859	6.63487	6.90345	7.12496	6.76263	6.66541	6.67661	5.9759	6.53989	6.75629	6.73256	6.03495	7.09084	6.59436	6.43417	6.82791	6.51463	6.74155	6.3952	6.35979	6.7681	5.88095	6.40456
P2ry1	protein_coding	MGI Symbol	3	purinergic receptor P2Y, G-protein coupled 1 [Source:MGI Symbol;Acc:MGI:105049]	0.992064	-0.69804	0.891805	-2.19669	0.190584	0.154841	0.844149	0.31867	-0.248971	-1.08282	-0.0711263	-1.08783	-0.15671	0.836459	-0.388482	-0.107541	0.008462	0.346558	-0.531973	0.624592	-0.911816	-0.667973	-0.632946	-0.61047	0.193816	0.353438	0.552254	-0.763148	-0.147196	-0.497483	0.102633	-0.457765	0.302829	0.298672	-0.0184192	0.27577	-0.376415	0.518225	-0.77622	-0.7106	-0.406375	-1.65207	0.977549	-0.5163	0.955033	-0.640809	-0.0943248	-1.44572	-0.889044	0.489426	0.0775059	0.915554	0.331807	-1.06877	-0.00849739
Dhx36	protein_coding	MGI Symbol	4	DEAH (Asp-Glu-Ala-His) box polypeptide 36 [Source:MGI Symbol;Acc:MGI:1919412]	6.22482	5.98113	6.24402	6.24448	6.36729	6.29995	6.06453	6.10538	6.37191	6.07846	6.20679	6.34874	6.21246	6.27063	5.96669	5.88082	6.14411	6.20078	6.36477	6.34287	6.17918	6.1128	6.10343	5.95649	6.14598	5.9462	6.26794	6.11689	6.14989	6.10286	6.20385	6.19204	6.06305	6.05881	6.2233	6.30814	6.2392	6.18152	6.12429	6.29515	6.23035	6.16038	6.30238	5.98597	6.21605	5.93885	6.07258	6.11829	6.12706	6.40053	6.10698	6.19981	6.02586	5.99705	5.99333
Gfm1	protein_coding	MGI Symbol	3	G elongation factor, mitochondrial 1 [Source:MGI Symbol;Acc:MGI:107339]	5.40039	5.60997	5.37479	5.87478	5.22888	5.43603	5.48103	5.4157	5.32594	5.74151	5.11488	5.41332	5.49716	5.23094	5.54609	5.96937	5.5798	5.32729	5.36765	5.48517	5.6628	5.62266	5.58468	5.66875	5.33108	5.55001	5.6227	5.47698	5.43938	5.7369	5.27586	5.75506	5.68108	5.39114	5.41208	5.72059	5.58151	5.70071	5.40193	5.01247	5.65971	5.75819	5.26032	5.48924	5.61957	5.58095	5.6336	5.86039	5.42664	5.40765	4.92191	5.17524	5.69248	5.20951	5.83122
Mfsd1	protein_coding	MGI Symbol	2	major facilitator superfamily domain containing 1 [Source:MGI Symbol;Acc:MGI:1914118]	3.52269	4.12639	3.80647	3.89783	4.52314	3.93599	4.12713	4.03522	4.30339	3.6646	3.66774	3.95453	4.38088	4.18205	4.45599	3.95915	3.26376	3.17452	3.73035	3.17617	3.64818	4.56113	4.39488	4.50699	4.46514	3.28515	4.10577	4.14925	3.08348	2.34528	2.72891	2.85838	4.3035	3.80284	2.97587	3.77124	3.98157	3.33706	3.715	3.72976	4.48569	4.08334	4.4081	3.0316	4.1312	4.0959	3.83349	4.48171	4.27577	4.59491	3.75864	4.18185	4.84042	3.35146	4.49343
Il12a	protein_coding	MGI Symbol	6	interleukin 12a [Source:MGI Symbol;Acc:MGI:96539]	0.422114	0.332987	1.12197	1.29974	-0.426087	0.223553	-0.0242917	-0.0378954	0.35675	0.990765	0.941474	0.705077	0.356242	0.859001	1.24755	0.634807	0.426688	0.864242	0.670656	0.733526	0.57563	0.46561	0.398081	-0.0799556	0.726484	0.671408	-0.267768	-0.504061	0.644562	1.70233	0.553617	0.23228	0.445182	0.622871	0.0699366	0.629952	0.423286	0.724675	0.62817	0.916488	0.39823	0.204191	-0.4037	1.27604	0.726764	0.198129	0.125242	0.139239	-0.561879	-0.101053	0.213389	0.265611	0.585908	0.845505	0.528004
Schip1	protein_coding	MGI Symbol	8	schwannomin interacting protein 1 [Source:MGI Symbol;Acc:MGI:1353557]	5.03993	5.28057	5.34235	6.14507	4.94082	5.23781	5.04791	5.06102	5.20332	5.36475	5.30117	5.2791	5.32284	5.06997	5.31421	5.24474	5.49918	5.6051	5.29043	5.32394	5.35424	5.47752	5.37455	4.93139	5.28251	5.64894	5.30714	4.97278	5.54816	5.4174	5.56537	5.49488	5.41306	5.4708	5.27242	5.48183	5.17969	5.48344	5.31166	4.85079	5.13175	5.21147	5.11249	5.36634	5.35137	5.22172	5.40016	5.3986	5.04684	4.77962	5.12836	4.85008	5.22833	5.54858	5.20587
Ift80	protein_coding	MGI Symbol	12	intraflagellar transport 80 [Source:MGI Symbol;Acc:MGI:1915509]	4.21208	4.1469	4.5184	3.96463	3.76611	4.38288	4.07403	4.05274	4.13536	3.88859	3.36978	4.17153	3.91349	4.06815	4.1916	4.4007	4.49719	4.15317	3.89482	4.10276	4.40089	4.24679	4.56174	4.0534	4.08002	4.02315	4.30302	3.91622	4.05764	3.69663	3.63937	3.85935	4.05336	3.81877	4.04199	4.10712	4.17476	4.01209	4.41941	3.57069	4.25887	4.15794	4.46895	3.9592	4.32608	3.87033	4.14316	4.05505	3.68605	4.37412	4.01262	3.90524	4.10908	3.07837	3.89492
Kpna4	protein_coding	MGI Symbol	3	karyopherin (importin) alpha 4 [Source:MGI Symbol;Acc:MGI:1100848]	6.06076	5.95062	6.0126	6.09728	6.13238	6.16525	5.93438	5.91521	6.10475	5.83826	6.03813	6.13359	5.99851	5.95073	6.07316	5.73807	6.04801	5.88917	5.99482	6.17838	6.10466	6.00297	5.85029	5.82826	5.84466	5.95925	6.04276	5.75861	5.7957	5.83304	5.7573	5.98562	5.91797	5.77019	6.00255	6.01172	6.04923	6.02524	5.94876	5.81052	5.91964	5.89748	6.0236	5.46892	5.88173	5.86386	5.80828	5.87053	5.87239	6.09873	5.84258	5.86201	5.76501	5.538	5.62571
Ppm1l	protein_coding	MGI Symbol	4	protein phosphatase 1 (formerly 2C)-like [Source:MGI Symbol;Acc:MGI:2139740]	6.40252	5.91646	6.1728	6.16984	6.58663	6.00329	6.28584	6.06318	6.28614	5.8926	6.15702	6.14924	6.28026	6.41216	5.92219	5.50717	6.11031	6.02831	6.24334	6.12938	5.90083	5.98725	5.97084	5.91732	6.05107	5.80702	6.04903	6.29249	5.47257	5.43668	5.64705	5.10661	6.08185	5.56885	5.83247	5.66	6.23593	5.59107	5.90367	6.30658	6.08825	5.84887	6.35892	5.82819	5.95261	5.88606	5.80762	5.96938	6.20669	6.53132	5.96617	6.03713	6.18924	5.85254	6.06957
Nmd3	protein_coding	MGI Symbol	8	NMD3 ribosome export adaptor [Source:MGI Symbol;Acc:MGI:2140103]	6.09102	6.10126	6.06065	6.45043	5.80427	6.03947	5.68554	5.90341	5.96302	6.05769	5.99118	6.02482	6.09612	5.91622	6.23693	6.30597	6.1814	6.17141	5.93912	6.00541	6.01451	6.30948	6.36558	6.00447	6.10234	6.14625	6.11113	5.91829	6.22635	6.24983	6.18912	6.22537	5.8889	5.92355	6.16849	6.11306	5.87736	6.08223	6.20263	5.79508	6.27564	6.06383	5.7724	6.44915	6.46089	6.18224	6.21694	6.00049	5.86366	5.78832	5.80341	5.97661	6.14126	6.1203	6.10153
Bche	protein_coding	MGI Symbol	4	butyrylcholinesterase [Source:MGI Symbol;Acc:MGI:894278]	1.4878	1.34825	0.876123	-0.756114	1.02457	0.712172	0.407196	0.621517	1.02621	0.546201	0.399764	0.306087	0.444372	0.945806	1.54162	-0.0288293	0.622911	0.820074	1.23894	0.768083	0.746676	0.277165	1.28644	1.10574	1.11465	0.353438	0.381067	0.317342	-0.57783	-0.196616	-0.599462	-0.457765	0.626892	-0.423226	0.551277	-0.547352	0.502903	0.228718	0.864237	0.874363	0.957264	1.12657	0.396001	0.723903	1.58389	0.930544	0.374062	0.545864	0.384879	1.10705	0.835688	1.47791	0.638696	0.588347	0.23051
Ccna1	protein_coding	MGI Symbol	6	cyclin A1 [Source:MGI Symbol;Acc:MGI:108042]	1.00409	0.226858	0.437239	-0.861083	0.190584	0.131189	0.723224	0.209322	0.608289	0.974734	0.782484	0.834636	0.213047	0.151555	0.0167745	0.227807	1.19391	0.662245	0.385565	1.41705	0.993188	-0.324672	0.835959	-0.565382	0.667187	0.0943505	0.552254	0.637032	0.453197	1.04504	0.572853	0.208235	0.365564	0.50966	0.488541	0.779008	0.36055	1.17213	0.180711	1.24876	0.603211	0.43246	0.907501	0.473207	1.01026	0.540361	0.586215	0.659393	0.448537	0.374866	0.0775059	1.09788	0.353024	1.01215	0.162871
Smad9	protein_coding	MGI Symbol	1	SMAD family member 9 [Source:MGI Symbol;Acc:MGI:1859993]	2.33675	2.45318	2.36324	2.35058	2.29054	2.77648	2.48597	2.6984	2.5524	2.269	2.42241	2.15479	2.39822	2.53077	2.72849	2.39654	2.28368	2.2248	2.66317	1.66641	2.65177	1.78557	2.32193	2.47564	2.19731	2.72203	2.34367	2.40151	1.66679	2.25508	2.03142	2.193	2.30015	2.37338	2.45338	2.24085	1.95262	2.26224	2.39998	2.3093	2.23209	2.41179	2.53025	2.26087	2.39709	2.08289	2.64363	2.09668	2.60339	2.32945	1.40299	2.4498	2.41738	2.30047	2.1999
Dclk1	protein_coding	MGI Symbol	15	doublecortin-like kinase 1 [Source:MGI Symbol;Acc:MGI:1330861]	8.76122	8.67546	8.92722	9.39513	8.80424	8.84472	8.69345	8.68834	8.77014	8.45178	8.58765	8.92272	8.85781	8.76789	8.52853	8.5563	8.81162	8.54499	8.62224	8.70479	8.72093	8.61588	8.69742	8.46944	8.67877	8.63065	8.83017	8.77731	8.64614	8.79997	8.51657	8.47514	8.60468	8.676	8.85955	8.75843	8.76639	8.59568	8.54186	8.35124	8.58462	8.75845	8.73177	8.4471	8.69304	8.51981	8.40131	8.63354	8.66404	8.83501	8.49656	8.56675	8.62673	8.24708	8.4989
Nbea	protein_coding	MGI Symbol	10	neurobeachin [Source:MGI Symbol;Acc:MGI:1347075]	7.62471	7.46424	7.6521	7.5992	7.91572	7.91033	7.48982	7.57234	7.73567	7.40072	7.42171	7.81507	7.65837	7.77842	7.27378	7.27487	7.62805	7.50149	7.66247	7.73482	7.53673	7.44981	7.55995	7.38711	7.61609	7.56276	7.70221	7.56048	7.45471	7.45308	7.43289	7.159	7.39742	7.44289	7.58314	7.54443	7.65326	7.49782	7.55267	7.45386	7.58496	7.37688	7.79361	7.31191	7.5085	7.29051	7.5231	7.46473	7.70307	7.80908	7.48365	7.50805	7.47333	7.25212	7.43736
Tm4sf1	protein_coding	MGI Symbol	6	transmembrane 4 superfamily member 1 [Source:MGI Symbol;Acc:MGI:104678]	2.36499	1.91111	3.37584	3.72501	2.68272	1.99696	2.8387	2.34734	1.7032	3.17917	2.45793	1.87393	2.19728	2.3031	2.84086	3.4964	3.03534	2.51994	2.73154	2.73134	2.5321	2.26312	2.41081	3.39096	2.4112	2.13516	2.51909	2.01002	2.46085	2.27969	2.58948	2.57316	2.42814	2.43152	2.43132	2.38738	3.00312	1.77198	2.74857	2.40117	3.23979	2.94322	2.64231	3.65014	3.22246	2.32579	3.31762	2.50088	2.28088	2.60321	2.98795	3.24642	1.99308	2.91963	2.41867
Wwtr1	protein_coding	MGI Symbol	2	WW domain containing transcription regulator 1 [Source:MGI Symbol;Acc:MGI:1917649]	2.03078	2.38079	2.22151	3.34911	2.56668	2.04838	2.33938	2.08792	1.75625	2.05697	2.43137	2.52757	2.48909	2.42897	1.43549	2.11389	1.96636	1.64125	2.10177	2.30678	2.18725	2.13938	2.08825	3.15203	2.56531	2.13516	2.29626	2.6303	2.156	2.16548	2.47656	2.69063	2.67103	2.56029	2.30351	2.40469	2.62136	1.79715	2.10977	2.56904	2.4282	2.67234	2.95515	2.43317	2.07321	1.96767	1.88076	2.0793	2.37126	2.90515	2.46897	2.96876	2.03963	2.36351	2.01407
Ppid	protein_coding	MGI Symbol	6	peptidylprolyl isomerase D (cyclophilin D) [Source:MGI Symbol;Acc:MGI:1914988]	7.42903	7.57599	7.3761	7.57567	7.16916	7.3242	7.1986	7.20568	7.46836	7.38621	7.33304	7.40113	7.33919	7.18135	7.50158	7.60111	7.57583	7.59783	7.41843	7.32204	7.48546	7.66167	7.56722	7.26429	7.2671	7.52679	7.36868	7.32109	7.52971	7.49638	7.57457	7.93209	7.43737	7.51203	7.49695	7.60294	7.23292	7.5732	7.49103	7.14059	7.42896	7.4061	7.09693	7.699	7.78922	7.46026	7.47397	7.47335	7.18339	7.28305	7.26672	7.12995	7.43808	7.57869	7.33544
Pfn2	protein_coding	MGI Symbol	4	profilin 2 [Source:MGI Symbol;Acc:MGI:97550]	9.84458	9.95178	9.76714	9.85256	9.77785	9.87437	9.70742	9.84773	9.8389	9.84574	9.77901	9.89349	9.68633	9.72987	9.88137	9.978	9.82812	9.89238	9.90591	9.91812	9.92713	9.89733	9.89429	9.70965	9.886	9.91215	9.76397	9.83134	9.95915	10.0855	10.1057	10.13	9.8255	10.0741	9.93579	9.98758	9.80869	9.9785	10.0192	9.7355	9.79557	9.88794	9.66871	10.1683	10.0287	9.96207	9.9991	9.89613	9.88854	9.79625	9.88639	9.80611	9.85498	9.93338	9.89919
Tsc22d2	protein_coding	MGI Symbol	4	TSC22 domain family, member 2 [Source:MGI Symbol;Acc:MGI:1919283]	5.00147	4.92857	4.91932	5.2427	5.16487	5.08923	4.98272	4.8784	5.03964	4.56707	4.63029	5.11207	5.00645	5.25557	4.87881	4.7944	4.94692	4.8934	5.13054	4.90199	5.17606	4.82675	4.99027	4.89858	4.91299	4.83869	5.02946	4.83408	4.7278	4.72435	4.54573	4.63478	4.89268	4.73678	4.91207	4.88098	5.12018	4.88436	4.75409	4.52971	4.87409	4.83923	5.13871	4.40377	4.67269	4.73154	4.6967	4.7813	5.03997	5.13944	4.59952	4.72771	4.77414	4.61234	4.80673
Serp1	protein_coding	MGI Symbol	1	stress-associated endoplasmic reticulum protein 1 [Source:MGI Symbol;Acc:MGI:92638]	4.89331	6.12436	5.16818	5.81481	5.71442	5.51239	5.4276	5.44313	5.58172	5.02668	5.21168	5.91453	5.81386	6.04222	6.44133	6.52644	4.74814	4.55123	5.14225	5.18139	5.10445	5.66815	6.02112	6.38899	5.78954	4.80295	5.57509	5.93342	4.95795	4.84983	4.75704	4.86079	5.93833	5.6918	4.7499	5.42145	5.78433	4.90283	5.12074	5.16332	5.83165	6.25461	6.11734	4.90899	5.3305	5.32806	5.3301	6.44217	6.25497	6.10324	5.4787	6.1727	6.27476	4.85954	6.23481
Etfdh	protein_coding	MGI Symbol	7	electron transferring flavoprotein, dehydrogenase [Source:MGI Symbol;Acc:MGI:106100]	5.30885	5.60415	5.64264	5.75945	5.05116	5.31856	5.16136	5.32031	5.27686	5.3059	5.21557	5.37199	5.26275	5.0627	5.55245	5.72582	5.61061	5.39973	5.21227	5.27447	5.46935	5.53009	5.45851	5.46516	5.33664	5.68374	5.48877	5.07554	5.80224	5.7369	5.63108	5.73364	5.56503	5.63557	5.57191	5.80287	5.2862	5.69848	5.62315	4.64225	5.23479	5.45753	5.15996	5.78642	5.77913	5.41493	5.40541	5.60248	5.33837	5.07025	5.22298	5.1244	5.45865	5.34584	5.45889
Eif2a	protein_coding	MGI Symbol	7	eukaryotic translation initiation factor 2A [Source:MGI Symbol;Acc:MGI:1098684]	6.52387	6.61931	6.55379	6.73785	6.36902	6.45743	6.2815	6.39135	6.31471	6.55381	6.2656	6.51813	6.54607	6.30951	6.67207	6.75728	6.62304	6.62436	6.46462	6.42096	6.63538	6.64491	6.67704	6.30308	6.49191	6.55405	6.54989	6.42684	6.88291	6.82013	6.73653	6.72532	6.53307	6.66878	6.65653	6.73762	6.35134	6.46606	6.67046	5.94316	6.47676	6.36665	6.15448	6.77138	6.82184	6.65536	6.67784	6.60514	6.35006	6.17046	6.37224	6.42064	6.47673	6.4134	6.563
4930579G24Rik	protein_coding	MGI Symbol	1	RIKEN cDNA 4930579G24 gene [Source:MGI Symbol;Acc:MGI:1923189]	1.58705	1.87643	1.84826	1.71934	1.73311	2.00349	1.40228	1.92454	1.94171	1.88752	1.76132	2.19671	2.18454	1.9719	2.15026	2.36288	1.92638	2.00569	0.974563	1.83888	2.3376	2.38228	2.2272	2.39239	1.80652	1.95152	2.19004	1.95357	1.8254	2.13209	2.07254	1.71856	1.92298	2.21387	1.76487	2.09916	1.9807	1.67577	1.73623	1.57233	1.93845	2.51508	2.0925	2.33228	2.19739	2.21226	1.72148	1.42722	1.70028	2.139	1.60184	1.81895	2.10986	1.55872	1.38196
Mme	protein_coding	MGI Symbol	8	membrane metallo endopeptidase [Source:MGI Symbol;Acc:MGI:97004]	1.00409	0.872915	1.08152	0.0692078	1.32809	0.973877	1.27899	0.551555	0.973422	0.311098	0.782484	0.903761	0.0257684	0.718139	1.27243	1.05186	1.25975	0.948716	0.650619	0.85102	0.57563	0.931273	1.03332	0.650654	0.626257	0.763526	0.810235	0.706994	1.20239	0.956235	0.9855	0.183781	0.385884	0.469859	0.829578	1.25683	0.934787	0.300868	0.770523	0.539014	1.04429	1.05219	0.991159	0.535046	0.373585	0.786873	0.610668	1.48996	0.922053	1.04846	1.25336	1.2831	1.23799	0.90322	1.43071
Slc33a1	protein_coding	MGI Symbol	3	solute carrier family 33 (acetyl-CoA transporter), member 1 [Source:MGI Symbol;Acc:MGI:1332247]	4.10592	3.59538	3.71907	3.89179	4.12235	3.67687	4.17259	3.75299	3.80867	3.93903	3.47319	3.65959	3.78435	3.88532	4.01493	3.86781	3.89305	3.90093	3.84279	3.68349	3.58694	3.84431	3.81982	4.19607	3.62496	4.09287	3.90315	3.91252	3.213	3.19651	3.30455	2.91519	3.99171	2.98064	3.38757	3.19349	3.83928	3.54199	3.81462	3.56076	3.85766	3.43393	3.64339	3.51088	4.02123	3.79347	3.80729	4.04165	3.96531	4.30541	3.87337	3.86322	4.1122	3.7841	4.08507
Gmps	protein_coding	MGI Symbol	1	guanine monophosphate synthetase [Source:MGI Symbol;Acc:MGI:2448526]	7.34275	7.60964	7.64965	7.61427	7.39367	7.5683	7.18346	7.12593	7.4433	7.08232	6.76021	7.60946	7.46978	7.40488	7.46765	7.39632	7.44279	7.46863	7.15397	7.31036	7.48092	7.51897	7.71533	7.28348	7.28365	7.3113	7.55139	7.18062	7.64869	7.44936	7.4512	7.43033	7.43478	7.57025	7.59202	7.78515	7.2961	7.50739	7.36704	6.49473	7.40775	7.37821	7.27786	7.00419	7.72063	7.32245	7.21058	7.45085	7.21939	7.45574	7.02811	7.17865	7.34948	6.66316	7.21137
Kcnab1	protein_coding	MGI Symbol	9	potassium voltage-gated channel, shaker-related subfamily, beta member 1 [Source:MGI Symbol;Acc:MGI:109155]	7.78702	8.06192	7.94697	8.05277	7.75932	8.02405	7.53725	7.62996	7.74013	7.7168	7.25191	7.81717	7.73244	7.64918	7.8261	8.1005	8.04864	7.85851	7.67555	7.87035	7.92436	7.94921	7.96648	7.51693	7.79077	8.01331	7.97822	7.61907	8.16183	7.95498	7.99684	7.69367	7.81958	7.86895	8.0458	8.19053	7.71686	8.08835	7.8711	6.85909	7.7452	7.8592	7.76332	7.4976	8.13785	7.6971	7.69982	8.01994	7.76377	7.69508	7.55334	7.51778	7.94483	7.09227	7.82843
Ssr3	protein_coding	MGI Symbol	3	signal sequence receptor, gamma [Source:MGI Symbol;Acc:MGI:1914687]	7.03692	6.98775	7.2015	7.1475	7.04543	6.93118	6.94445	6.74236	6.84018	7.07177	6.25491	6.86054	6.84948	6.944	6.97595	7.11054	7.06355	7.01909	6.77253	6.96932	6.90096	7.03071	7.17301	6.89921	6.87131	7.13641	7.08772	6.69076	6.89708	6.91326	7.03521	6.62502	6.97745	6.77772	7.08845	7.13732	6.78495	6.75268	6.99417	6.13489	6.89947	6.61132	6.83045	6.6685	7.18928	6.9195	6.78278	7.05792	6.83603	7.13449	6.6541	6.76798	7.01061	6.34779	6.77014
Ccnl1	protein_coding	MGI Symbol	14	cyclin L1 [Source:MGI Symbol;Acc:MGI:1922664]	4.47436	3.32914	4.23924	3.63137	4.39698	4.27909	4.27697	4.47979	4.46508	4.01937	4.71895	4.30209	4.62081	4.92258	3.69898	3.88485	4.00126	4.05972	4.55616	4.64158	4.30069	4.08372	3.8888	4.16964	4.2944	3.98857	4.294	4.45396	3.17628	3.35255	3.15622	3.43106	4.28468	3.59655	3.34689	3.54272	4.36522	3.79194	4.3154	4.72755	4.19215	3.96669	4.54589	3.83972	3.54585	3.92969	4.2443	3.77097	4.31615	4.39043	4.23651	4.18185	3.58479	4.23548	3.9809
Serpini1	protein_coding	MGI Symbol	4	serine (or cysteine) peptidase inhibitor, clade I, member 1 [Source:MGI Symbol;Acc:MGI:1194506]	6.78914	6.85844	6.71619	6.5249	6.89307	6.57221	6.81866	6.84235	6.53524	6.84751	6.35072	6.55821	6.65426	6.57037	6.66504	6.57214	7.15776	7.05208	6.48704	6.75616	6.73133	6.91912	6.91171	6.58608	6.62252	6.87076	6.92972	6.35068	6.06037	6.25876	6.42307	5.73311	6.64479	6.09564	6.80445	6.30469	6.55768	6.43534	6.46143	6.20349	6.58896	6.40078	6.72698	6.41974	7.1489	6.874	6.29352	6.96987	6.68508	6.91326	6.50066	6.38193	7.01519	6.4441	6.84015
Pdcd10	protein_coding	MGI Symbol	6	programmed cell death 10 [Source:MGI Symbol;Acc:MGI:1928396]	6.92991	7.01072	6.87353	7.02029	6.71237	6.85088	6.81127	6.91641	6.76388	6.94997	6.98301	6.80148	6.64033	6.62688	6.95016	7.18278	6.98442	7.08044	6.79809	6.91205	7.00248	7.02551	6.96211	6.7636	6.74109	6.93572	6.77027	6.738	7.08379	7.25982	7.36279	7.25401	6.87043	7.16417	7.18579	7.13408	6.90178	7.13201	6.95902	6.93021	6.90893	6.84185	6.64002	7.37773	7.28074	7.05091	7.09048	6.94789	6.67874	6.68196	7.01451	6.76669	6.87876	7.22574	6.89177
Dclre1b	protein_coding	MGI Symbol	8	DNA cross-link repair 1B [Source:MGI Symbol;Acc:MGI:2156057]	2.77244	2.76519	2.78878	2.92077	2.94686	2.85076	2.6649	2.76173	2.5282	2.5704	2.14583	2.85877	2.92023	2.96412	2.61638	3.18854	2.76004	2.73343	2.86796	2.5296	2.74443	2.44833	2.64439	2.46482	2.48746	3.41391	2.48249	2.84721	2.8816	2.45739	2.8323	2.55897	2.90373	2.49734	2.74488	3.03946	2.60792	2.66897	2.74365	2.52206	2.59603	2.88869	2.90929	2.68124	2.70809	2.29425	2.76297	3.10672	2.62651	2.37784	2.35604	2.73461	2.72463	2.30047	2.51676
Olfml3	protein_coding	MGI Symbol	4	olfactomedin-like 3 [Source:MGI Symbol;Acc:MGI:1914877]	4.68785	4.26423	4.22847	4.37172	4.47888	3.37849	4.70488	4.14619	3.24056	3.67207	4.44582	3.82687	4.15137	4.39756	4.34897	4.08689	4.60877	4.46184	4.33545	4.23834	4.41223	4.36463	4.42155	4.18786	3.98204	4.17903	4.12285	4.05011	3.64344	3.21895	3.87651	4.06914	4.44579	3.14129	3.17161	3.48421	4.28866	3.9592	4.0402	4.24153	3.60441	3.22635	4.24868	4.39685	4.51694	4.39618	3.63322	4.33686	3.7358	4.42107	3.93855	3.88438	4.24154	4.4443	4.4229
Syt6	protein_coding	MGI Symbol	10	synaptotagmin VI [Source:MGI Symbol;Acc:MGI:1859544]	1.34386	2.00401	2.00788	2.61801	2.19372	2.30244	1.78117	1.95873	1.78716	1.03781	1.81708	1.86529	2.12578	1.76066	2.13677	2.05487	1.72356	2.12546	2.29488	1.36156	1.96651	0.973297	2.40064	1.69302	2.14031	1.92516	1.37538	1.53012	1.90984	1.88985	1.73105	1.62176	1.8949	2.12697	1.95476	1.86073	2.13236	2.24405	1.4401	1.95237	1.65483	2.13019	2.23659	1.92592	2.10528	1.82047	2.2819	2.18058	2.23348	1.64088	1.40299	2.24494	2.01321	2.00778	2.08887
Nras	protein_coding	MGI Symbol	9	neuroblastoma ras oncogene [Source:MGI Symbol;Acc:MGI:97376]	7.09111	7.14663	7.02008	7.20043	6.99109	6.95348	6.84743	6.95905	6.75869	6.55448	6.41198	7.0399	7.03589	6.97173	7.19993	7.37477	7.09658	6.96687	6.95542	6.91999	7.23544	7.0744	7.09409	7.19453	6.97352	6.95661	7.15528	7.08819	7.15236	6.78564	6.76058	6.98992	7.15185	6.7424	6.776	7.03425	7.13928	6.93496	6.90243	5.98953	6.60246	6.78442	6.91276	6.91615	7.17368	7.0714	6.86417	7.11465	6.80849	7.02835	6.74591	6.88068	7.00852	6.1091	6.93127
Sike1	protein_coding	MGI Symbol	6	suppressor of IKBKE 1 [Source:MGI Symbol;Acc:MGI:1913891]	4.55012	4.92348	4.65906	4.72445	4.97126	4.86113	4.58093	4.54426	4.80175	4.30069	4.63998	5.26768	5.36297	5.15782	5.17767	5.30739	4.4201	4.29841	4.53035	4.61216	4.55211	4.89484	5.21309	5.41752	5.0518	4.35714	4.67257	5.45109	4.01148	4.01513	3.7805	4.27559	4.83103	4.58669	4.29666	4.33491	4.61297	4.43584	4.46649	4.72902	4.65655	5.06879	5.44473	4.10565	4.1862	4.41096	4.33699	5.35352	5.30437	5.43935	4.72136	5.23336	5.12728	4.24853	5.1066
Sycp1	protein_coding	MGI Symbol	4	synaptonemal complex protein 1 [Source:MGI Symbol;Acc:MGI:105931]	-6.9088	-6.80656	1.35478	1.71934	-6.65491	1.08884	-5.20751	-6.77936	1.56732	2.00267	-5.90402	1.70023	-6.63244	-6.15223	-5.59794	-6.84901	-6.81172	-6.77238	-4.92429	-6.6328	-6.58424	-6.73406	-6.74147	-3.41783	-6.49268	-5.83639	-5.02266	-5.10892	-6.68635	1.25818	1.46887	-6.68658	-5.18902	2.62514	1.62604	0.761197	-6.71627	-1.08706	-0.00570233	-6.20245	2.56202	2.59061	-6.74355	-5.03986	-6.72445	-6.79056	-1.23976	-4.06463	1.15614	-6.544	1.33011	0.790702	-6.74501	-2.89474	-6.80291
Tspan2	protein_coding	MGI Symbol	4	tetraspanin 2 [Source:MGI Symbol;Acc:MGI:1917997]	6.37963	6.22427	6.75957	6.17566	6.52018	6.16124	6.39348	6.30959	6.38545	6.41629	5.75821	6.44029	6.24427	6.54235	6.62335	6.66854	5.95046	6.13018	5.96876	5.79896	6.32058	5.95528	6.09793	6.52648	6.06358	6.20013	6.21873	5.75552	5.59006	5.39575	5.39751	5.11876	6.15583	5.41229	5.64684	5.99657	6.20576	6.14768	6.18321	5.76657	6.31737	6.352	6.22458	6.23335	6.34282	6.16709	6.1429	6.36895	6.22952	6.42593	6.17254	6.34668	6.44002	5.75599	6.26469
Ngf	protein_coding	MGI Symbol	4	nerve growth factor [Source:MGI Symbol;Acc:MGI:97321]	2.53207	2.54437	2.06433	2.16254	2.15567	2.23192	2.48597	2.33698	2.7005	2.4187	2.63902	2.17591	2.33045	2.2614	2.47353	1.80563	1.89219	2.24721	2.53787	2.02898	2.056	2.53506	2.30019	2.05971	2.4112	2.75233	2.1237	2.48851	2.57339	1.87377	2.67207	2.03109	2.61618	3.00173	2.30351	2.43871	2.16332	2.37237	2.4968	2.97994	2.63393	2.13019	2.23659	2.9085	2.57705	2.16073	2.51351	2.24436	2.50702	2.39558	2.7178	2.10117	2.39198	3.13969	2.14253
Vangl1	protein_coding	MGI Symbol	8	VANGL planar cell polarity 1 [Source:MGI Symbol;Acc:MGI:2159344]	1.39041	0.0637999	1.05391	0.649401	1.33945	0.905813	1.17907	0.254061	1.27913	1.57307	1.15127	1.1794	0.68044	0.615958	1.03142	0.49972	1.59342	0.5405	1.29165	1.75522	0.130004	0.945418	0.952017	1.31312	1.30822	1.28255	1.05772	1.27766	1.21451	-0.163063	0.553617	-1.13199	1.05256	1.26999	1.90758	0.372794	0.402676	1.37516	0.789759	1.47703	1.73549	0.72835	1.61839	0.875021	1.21219	0.104262	0.935019	0.992197	0.951648	0.768886	1.74328	1.124	1.22654	0.701115	0.759329
Ptgfrn	protein_coding	MGI Symbol	3	prostaglandin F2 receptor negative regulator [Source:MGI Symbol;Acc:MGI:1277114]	0.668626	0.13595	0.69134	1.00345	1.45884	0.431495	1.59554	0.955347	0.88091	0.409782	0.782484	-0.247305	1.07492	1.04745	0.0167745	0.330901	-0.621892	-0.432533	0.874452	0.83481	-0.802882	0.405489	0.247215	-0.705107	0.626257	0.931797	0.425805	0.0475816	-0.755617	-0.416182	-0.325702	0.411449	0.0204289	0.761199	0.0982257	0.144525	0.463644	-0.165913	0.649386	1.74591	0.420089	0.25813	0.787831	0.00453173	0.415104	0.328385	0.484035	0.385399	0.340823	0.675172	0.180599	1.13688	0.288415	-0.245643	-0.263754
Gdap2	protein_coding	MGI Symbol	5	ganglioside-induced differentiation-associated-protein 2 [Source:MGI Symbol;Acc:MGI:1338001]	5.82527	6.18973	6.01394	6.3113	5.71769	5.99471	5.64658	5.68901	5.81274	5.83992	5.59034	6.02676	5.71601	5.71929	6.10554	6.29676	5.88242	6.0452	5.76309	5.86081	5.92132	6.09268	6.12716	5.79298	5.70975	5.84265	5.82571	5.61985	6.27817	6.09855	6.17346	6.20729	5.94262	6.19778	6.28267	6.4301	5.99476	6.11011	5.91686	4.90149	5.69096	5.94604	5.86447	6.01745	6.29149	6.04372	5.9694	6.1554	5.67139	5.69828	5.5646	5.65597	6.07017	5.4439	5.87723
Hmgcs2	protein_coding	MGI Symbol	2	3-hydroxy-3-methylglutaryl-Coenzyme A synthase 2 [Source:MGI Symbol;Acc:MGI:101939]	1.85607	2.42945	2.79297	0.444419	2.00687	2.10411	2.09931	2.30545	2.16998	2.23575	1.10721	2.224	2.08523	1.59597	2.30293	2.90421	2.45741	2.01225	1.5406	2.79975	1.67785	2.03743	1.9555	2.5696	1.94611	2.99334	1.95844	2.09075	2.73781	2.29184	3.31602	3.11593	2.55469	2.98771	3.18486	2.92013	1.43855	2.52074	1.9133	1.74591	1.83648	2.36339	2.48286	2.9007	3.29653	2.10729	1.83997	2.06759	0.936926	1.68962	2.0908	2.34269	1.58142	2.40406	2.19427
Notch2	protein_coding	MGI Symbol	2	notch 2 [Source:MGI Symbol;Acc:MGI:97364]	4.17401	4.0553	4.73601	4.0701	4.83745	4.02531	4.03487	3.82334	4.45869	3.42018	2.14583	4.13427	4.52806	4.42237	4.06206	3.55932	3.70497	3.12697	3.31571	3.21113	3.67432	3.46438	3.9212	3.74652	3.91565	3.54516	4.56418	3.23833	3.36757	2.39681	2.79593	2.25886	3.99502	3.20329	3.36447	3.62381	4.09832	3.32269	3.74734	1.86901	3.82321	3.54115	4.69784	2.50188	4.30553	3.35283	3.04453	3.84483	4.19146	4.83917	3.81314	4.29679	3.59595	2.48818	3.22913
Sec22b	protein_coding	MGI Symbol	5	SEC22 homolog B, vesicle trafficking protein [Source:MGI Symbol;Acc:MGI:1338759]	7.59247	7.80521	7.51785	7.76531	7.51086	7.7229	7.47921	7.64802	7.49513	7.66155	7.40986	7.70137	7.57129	7.41799	7.67921	7.77619	7.65608	7.63043	7.50119	7.48428	7.61228	7.62136	7.60276	7.60045	7.57483	7.52213	7.63905	7.55011	7.79551	7.73447	7.79164	7.76018	7.76414	7.75688	7.73541	7.8185	7.68615	7.75275	7.64584	7.0358	7.58223	7.66962	7.53831	7.58257	7.72683	7.71259	7.5838	7.71162	7.3722	7.58569	7.50367	7.63236	7.6071	7.40541	7.53631
Prpf38b	protein_coding	MGI Symbol	8	PRP38 pre-mRNA processing factor 38 (yeast) domain containing B [Source:MGI Symbol;Acc:MGI:1914171]	4.94099	4.3	4.57535	5.35461	4.97491	4.64121	4.79671	4.75543	4.965	4.38498	4.82305	5.03714	5.28754	5.27247	4.65591	4.35373	4.48003	4.37291	4.67872	5.07499	4.6246	4.58052	4.84865	5.28762	4.71616	4.48667	4.78952	5.09524	3.59789	3.39821	3.23078	3.91612	4.82825	3.79682	3.3847	3.28981	5.00098	4.1552	4.7294	4.78978	4.54409	4.63269	5.22548	4.03962	3.78037	4.14682	4.36421	4.90896	5.13816	5.12001	4.75237	4.87336	4.79464	4.43618	4.36764
Stxbp3	protein_coding	MGI Symbol	8	syntaxin binding protein 3 [Source:MGI Symbol;Acc:MGI:107362]	4.80329	4.91582	5.14628	5.52115	4.75608	4.75777	4.44533	4.7388	4.38818	5.00514	4.20581	4.86583	4.72456	4.49253	5.16112	5.33059	4.72793	5.05774	4.65628	4.54649	4.77056	4.78311	4.7816	4.86501	4.46659	4.74951	4.9066	4.38093	4.89343	4.55323	4.5983	4.64937	4.82546	4.35643	4.66025	4.92564	4.62191	4.86862	4.8327	3.93838	4.93514	4.66549	4.64069	5.23432	5.3045	4.92326	4.55899	5.02093	4.40975	4.68782	4.83635	4.65009	4.96364	4.6224	4.74157
Gpsm2	protein_coding	MGI Symbol	4	G-protein signalling modulator 2 (AGS3-like, C. elegans) [Source:MGI Symbol;Acc:MGI:1923373]	3.91217	3.93406	3.71907	3.7318	3.61772	3.98134	3.59015	3.80278	3.55689	3.84957	3.50749	3.91112	3.74802	4.12738	3.69898	3.99883	3.70102	3.66329	3.76571	3.88586	3.54117	3.65718	3.74335	3.55563	3.64559	3.35097	3.80495	3.55996	3.67449	3.59489	3.51311	3.80025	3.50794	3.5352	3.8557	3.73976	3.76856	3.86912	3.60528	3.57398	3.72346	3.45429	3.78099	3.62666	3.43416	3.64511	3.66276	3.75281	3.76318	3.89998	3.38691	3.75459	3.85211	3.05734	3.57104
Clcc1	protein_coding	MGI Symbol	8	chloride channel CLIC-like 1 [Source:MGI Symbol;Acc:MGI:2385186]	4.36907	4.11602	4.3022	3.91978	4.1945	3.97471	4.13604	4.18858	4.22465	4.44729	4.19006	3.96468	4.45303	3.94449	4.30745	4.22044	4.50965	4.53993	4.12101	3.99747	4.1188	4.47478	4.57198	4.20423	4.44027	4.65246	4.43609	3.85782	4.1105	3.7938	4.04955	3.9743	4.37639	3.5472	3.91853	4.03853	3.74419	4.10906	3.94903	4.04191	4.31536	4.18778	4.12296	4.5051	4.45981	4.41096	4.24235	4.30605	4.21147	4.25123	4.14599	4.0738	4.40156	4.31914	4.33728
1700013F07Rik	protein_coding	MGI Symbol	3	RIKEN cDNA 1700013F07 gene [Source:MGI Symbol;Acc:MGI:1922754]	0.474902	0.661041	1.14833	0.741913	0.0865611	0.131189	0.87286	0.459042	-0.207748	0.748307	0.399764	0.428423	0.213047	-0.0861367	0.630883	0.758322	0.96307	0.558534	0.361112	0.286067	0.0451154	-0.019817	0.571413	0.974492	1.25551	0.0462562	0.810235	-0.860995	0.978981	0.670117	0.834294	1.16517	0.0461919	0.72784	0.509757	0.224696	0.317158	-0.451822	1.0512	0.643037	1.15271	0.890825	0.587367	0.982505	0.982912	-0.0223713	0.855402	1.05282	-0.403617	0.301493	1.03228	1.39456	0.149809	0.54065	0.528004
Sypl2	protein_coding	MGI Symbol	2	synaptophysin-like 2 [Source:MGI Symbol;Acc:MGI:1328311]	0.525825	1.00722	0.811634	-0.611724	1.0798	1.05153	1.16753	0.827968	0.842177	0.588951	0.162073	0.280324	0.835162	0.790289	0.97192	0.139676	0.976186	1.07937	1.40364	1.61038	0.595668	0.0603534	0.659409	-0.521661	0.518543	0.353438	1.12709	0.486024	-0.17856	0.427416	0.850148	0.493326	0.405922	0.343411	-0.145331	-0.0619254	0.502903	0.920596	0.540039	1.46288	0.942235	-0.0671111	0.740266	1.0118	0.01702	0.801901	1.02873	0.84911	1.44334	0.955849	0.147047	0.399912	0.220776	1.09704	0.528004
Ampd2	protein_coding	MGI Symbol	10	adenosine monophosphate deaminase 2 [Source:MGI Symbol;Acc:MGI:88016]	6.76285	6.9582	6.83349	7.11089	6.54277	6.79858	6.32436	6.47345	6.63845	6.43325	6.37646	6.74079	6.73046	6.61078	6.70613	6.84197	6.77172	6.72235	6.5004	6.39425	6.53356	6.8648	6.94383	6.56311	6.79777	6.83891	6.67446	6.67857	7.06905	6.77188	6.80879	6.62871	6.62168	6.76827	6.68421	7.05222	6.32864	6.70001	6.7057	6.06989	6.65382	6.56124	6.51487	6.70819	6.87093	6.63663	6.68326	6.79966	6.64092	6.48719	6.55003	6.53209	6.85246	6.20306	6.77156
Gstm4	protein_coding	MGI Symbol	3	glutathione S-transferase, mu 4 [Source:MGI Symbol;Acc:MGI:95862]	4.2655	4.49665	4.13932	4.06294	3.70375	4.10031	4.23474	4.26024	3.89399	4.3055	4.17946	4.10704	4.11826	3.98348	4.27705	4.36349	4.29615	4.40815	4.18858	3.89761	4.21908	4.34075	4.15713	4.10661	4.39834	4.09583	4.16305	4.64318	4.23623	4.50708	4.48863	4.69442	4.2463	4.36052	4.4852	4.40971	4.3329	4.48957	4.58959	4.27632	4.19691	4.2868	4.05005	4.9931	4.35837	4.4544	4.64733	4.42435	4.14418	3.98054	4.52474	4.11995	4.27528	4.52005	4.49687
Ahcyl1	protein_coding	MGI Symbol	8	S-adenosylhomocysteine hydrolase-like 1 [Source:MGI Symbol;Acc:MGI:2385184]	7.70849	7.54762	7.6872	7.49622	7.83576	7.72253	7.65325	7.65585	7.71137	7.43956	7.545	7.74822	7.76423	7.72131	7.44013	7.72197	7.6497	7.58138	7.77781	7.67148	7.62864	7.52869	7.54458	7.59441	7.5937	7.52268	7.76491	7.64868	7.76389	7.87093	7.77149	7.75149	7.64906	7.86679	7.89359	7.78694	7.72571	7.65462	7.66615	7.53405	7.6628	7.61382	7.80726	7.42783	7.65147	7.47308	7.57762	7.60355	7.66072	7.82144	7.62097	7.61232	7.52185	7.35244	7.51739
Slc6a17	protein_coding	MGI Symbol	10	solute carrier family 6 (neurotransmitter transporter), member 17 [Source:MGI Symbol;Acc:MGI:2442535]	6.36193	5.92963	6.03395	6.53075	6.42708	6.06349	6.38728	6.20879	6.14906	5.90428	6.50564	6.09347	6.1727	6.23175	5.72004	5.60246	6.01225	6.2147	6.2813	6.20306	5.87647	6.12372	5.75763	6.08755	6.20927	6.03513	6.14037	6.13881	5.20277	5.44826	5.40759	5.10499	5.9232	5.20215	5.72432	5.21614	6.28778	5.68675	5.9721	6.65378	5.94342	5.8384	6.37231	5.98643	5.89921	6.03301	5.71831	5.95198	6.14037	6.36233	6.14147	6.09891	6.08293	6.23992	6.15691
Kcnc4	protein_coding	MGI Symbol	2	potassium voltage gated channel, Shaw-related subfamily, member 4 [Source:MGI Symbol;Acc:MGI:96670]	4.66248	4.04752	4.3904	4.55374	4.77502	4.46558	4.71383	4.54651	4.64602	4.73825	4.83154	4.22822	4.70574	4.49253	4.36641	4.06013	4.77747	4.3856	4.36956	5.00428	4.43465	4.39071	4.57311	4.41858	4.80251	4.47081	4.57291	4.80646	4.11535	4.43907	4.25257	4.23153	4.54625	4.22213	4.39828	3.83648	4.39813	4.10235	4.19069	4.72162	4.44095	4.06832	4.67694	4.44059	4.15896	4.64772	4.34247	4.29606	4.36508	4.76491	4.31225	4.56329	4.27667	4.7072	4.19215
Slc16a4	protein_coding	MGI Symbol	3	solute carrier family 16 (monocarboxylic acid transporters), member 4 [Source:MGI Symbol;Acc:MGI:2385183]	0.189229	-1.67728	0.349108	0.0974968	0.443126	-1.36141	0.150038	0.459042	-0.167671	0.710087	-0.477752	-0.00629729	0.213047	0.355569	0.668851	0.872091	0.853619	0.387489	-0.443163	-0.292946	-0.0764466	0.57882	-0.298527	0.896066	-0.117645	0.272138	0.668507	-0.465067	-1.82837	-0.723364	-0.475727	0.208235	-0.84325	-0.581488	-0.860354	0.418965	-0.306874	-0.619279	-0.298899	-0.31981	0.106274	-0.281236	0.289873	0.723903	0.121043	0.242867	0.484035	-1.51444	-0.480579	-0.168958	1.35971	0.915554	0.173855	0.722648	0.185771
Dram2	protein_coding	MGI Symbol	9	DNA-damage regulated autophagy modulator 2 [Source:MGI Symbol;Acc:MGI:1914421]	4.9704	4.7966	4.86176	4.85342	4.93334	4.73344	5.07364	4.7388	4.7346	5.25538	4.48723	4.63756	4.70127	4.72812	4.80401	4.85792	5.05286	4.84646	4.75343	4.83837	4.82674	5.04853	4.9314	4.96155	4.57677	4.91097	4.99647	4.76606	4.50409	4.62101	4.90288	4.59129	4.85035	4.17804	4.7499	4.6585	4.93882	4.62573	4.8454	4.42963	4.67144	4.59126	4.76573	4.96903	5.10646	4.87522	4.72778	4.84011	4.69646	4.9036	4.80711	4.59631	4.86001	5.20377	4.83235
Ddx20	protein_coding	MGI Symbol	3	DEAD (Asp-Glu-Ala-Asp) box polypeptide 20 [Source:MGI Symbol;Acc:MGI:1858415]	3.13422	3.4684	2.94351	3.2423	3.17323	2.86875	2.88172	2.88063	3.15228	2.6432	3.34628	3.67202	3.67248	3.40044	3.54417	3.66571	2.45741	2.71345	3.28354	3.14692	2.95686	2.80316	3.78698	3.74876	3.46587	2.71436	2.6893	3.50456	1.93935	2.76686	2.64051	2.4657	2.88244	2.47238	2.53843	2.62257	3.11187	2.90718	3.05717	3.20481	3.12469	3.73669	3.35843	2.79934	2.83589	2.86229	3.24137	3.85678	3.66833	3.74947	2.9974	3.68175	3.52061	2.64865	3.24557
S100a11	protein_coding	MGI Symbol	1	S100 calcium binding protein A11 [Source:MGI Symbol;Acc:MGI:1338798]	1.90177	1.94498	3.05565	3.66956	2.34227	1.72408	2.57603	2.56271	1.80741	2.06457	2.54307	1.80332	1.90283	2.24438	2.26625	2.2358	2.33039	2.1554	2.58086	2.11204	2.24548	1.44086	1.85472	3.14527	2.21812	1.74104	1.6067	1.74491	2.05848	2.15222	2.57046	2.61491	1.79207	1.67193	1.81687	1.79222	2.19961	1.932	2.6677	2.83372	2.53222	2.30693	2.66796	2.99906	3.01195	2.41157	2.53922	1.52462	1.87263	2.35385	2.78478	3.22245	1.93095	2.90558	1.66876
Npr1	protein_coding	MGI Symbol	5	natriuretic peptide receptor 1 [Source:MGI Symbol;Acc:MGI:97371]	1.01601	0.800765	1.35478	1.90685	1.80862	1.3972	1.38245	1.98551	1.23496	1.67579	1.59583	1.38677	0.851373	1.04745	1.45735	1.82695	1.29157	1.47079	1.77152	0.944633	1.57058	1.07972	0.496935	1.41787	1.3211	0.983792	1.64505	1.76144	1.06184	1.35399	0.971073	1.48834	0.709829	1.68937	1.06278	0.94598	1.41816	1.58235	1.29955	2.21118	1.90784	1.12657	1.40111	1.22692	1.29236	1.41402	1.93017	1.97663	1.51447	1.48391	1.92253	2.01309	1.51709	1.67374	1.63588
Slc27a3	protein_coding	MGI Symbol	5	solute carrier family 27 (fatty acid transporter), member 3 [Source:MGI Symbol;Acc:MGI:1347358]	1.89533	2.51762	1.87218	2.12867	1.83293	2.27032	2.43394	2.29478	2.47856	2.1093	2.26089	1.83905	2.28344	1.90847	1.71495	2.13113	2.03063	1.93842	1.32995	1.78927	1.9354	2.44833	2.33801	1.66492	1.6106	1.61482	2.13047	2.40151	1.8797	2.0979	2.20173	2.73338	1.88065	2.56029	2.34542	2.58256	2.35251	2.55557	1.98181	2.81714	1.3478	1.89509	1.77609	2.52746	2.04042	2.03917	1.77655	2.74823	1.21834	2.17368	1.34499	2.01309	1.70207	2.32179	2.303
Ints3	protein_coding	MGI Symbol	7	integrator complex subunit 3 [Source:MGI Symbol;Acc:MGI:2140050]	5.36003	5.55346	5.5561	5.63228	5.49198	5.44625	5.36645	5.28504	5.36745	5.25952	5.29136	5.49188	5.3337	5.46662	5.40558	5.23347	5.4234	5.34947	5.44458	5.48322	5.46527	5.55336	5.45051	5.22081	5.37266	5.43216	5.37573	5.44599	5.29271	5.20256	5.06958	5.19185	5.4479	5.33617	5.44824	5.4122	5.52958	5.47372	5.39253	5.2899	5.2099	5.53673	5.3912	5.15037	5.40966	5.16546	5.11833	5.47978	5.26881	5.4207	5.09356	5.50269	5.286	5.03654	5.36795
Rab13	protein_coding	MGI Symbol	3	RAB13, member RAS oncogene family [Source:MGI Symbol;Acc:MGI:1927232]	3.13968	2.87467	3.02398	2.73067	2.66024	2.82887	2.9097	2.93316	2.78461	3.15448	3.12665	2.83242	2.80843	2.88395	3.02045	2.37258	2.89046	2.89473	3.07383	2.93896	2.76227	2.79146	2.60504	3.08997	2.65452	2.94825	2.96413	2.86645	3.29806	3.78953	3.2755	3.7281	2.80155	3.30575	3.04654	3.33567	3.18007	3.19282	2.67806	3.37686	3.23671	3.26638	3.07183	3.13173	3.07159	2.84426	2.77925	2.42951	2.81944	3.25528	3.07528	3.24939	2.74484	3.41236	2.65447
Crtc2	protein_coding	MGI Symbol	8	CREB regulated transcription coactivator 2 [Source:MGI Symbol;Acc:MGI:1921593]	4.0271	4.35646	4.05478	3.92374	4.06705	4.18889	3.93629	4.14471	4.31758	3.94727	4.03996	4.39054	4.49103	4.1527	4.25537	4.53199	4.0884	3.96824	3.9816	3.99929	3.94811	4.09645	4.35854	4.71089	4.31064	3.94333	4.16799	4.32501	4.01148	3.87276	3.58356	3.89179	4.16779	3.81877	3.90057	3.80423	4.08544	3.90814	4.05816	3.64147	4.08163	4.21531	4.43574	4.13756	3.79617	4.08826	4.14107	4.3502	4.35404	4.15904	4.01959	4.34477	4.28221	4.10424	4.42891
Jtb	protein_coding	MGI Symbol	4	jumping translocation breakpoint [Source:MGI Symbol;Acc:MGI:1346082]	5.5344	5.42255	5.3734	5.40994	5.50906	5.49107	5.76618	5.69814	5.56991	6.14444	5.94968	5.27177	5.59908	5.65634	5.6565	5.84121	5.38396	5.50868	5.72885	5.73052	5.56773	5.62046	5.53843	5.83405	5.80738	5.65797	5.59848	5.91829	5.69275	5.65814	6.09787	6.03131	5.65359	5.78547	5.72886	5.75474	5.60538	5.68675	5.72347	6.04814	5.8842	5.66018	5.70946	5.98551	5.49925	5.84494	5.96645	5.77614	5.91385	5.54909	5.87625	5.95086	5.65079	6.29397	5.69469
Tpm3	protein_coding	MGI Symbol	16	tropomyosin 3, gamma [Source:MGI Symbol;Acc:MGI:1890149]	8.11448	8.26393	8.00377	8.25005	7.87055	8.03813	7.9443	8.06911	8.03851	8.19141	8.10887	8.16214	8.11968	8.10376	8.34998	8.40451	8.15915	8.19462	8.14946	8.11713	8.22588	8.35973	8.34379	8.38913	8.13468	8.14384	8.19677	8.34491	8.11267	8.30093	8.26689	8.38316	8.14892	8.11437	8.04727	8.23758	8.13143	8.24286	8.28654	7.96128	8.26742	8.20521	7.9577	8.49837	8.33071	8.20676	8.39703	8.34979	8.19721	8.12084	8.00612	8.03568	8.22541	8.26336	8.24093
4933434E20Rik	protein_coding	MGI Symbol	10	RIKEN cDNA 4933434E20 gene [Source:MGI Symbol;Acc:MGI:1914027]	5.73257	5.71332	5.77114	5.76332	5.62209	5.64356	5.57576	5.58887	5.75005	5.7984	5.40943	5.68036	5.68751	5.53995	5.71438	5.66743	5.76217	5.77186	5.7078	5.80418	5.81477	5.80097	5.70742	5.63172	5.74542	5.71868	5.77959	5.55493	5.72436	5.76985	5.91211	5.65744	5.72112	5.77683	5.78377	5.75474	5.74905	5.62368	5.8155	5.39327	5.78819	5.66081	5.65439	5.48141	5.80474	5.71302	5.64252	5.58975	5.70979	5.57786	5.73024	5.58783	5.70698	5.34063	5.58914
Hax1	protein_coding	MGI Symbol	12	HCLS1 associated X-1 [Source:MGI Symbol;Acc:MGI:1346319]	6.23793	6.26037	6.10799	6.39131	6.18055	6.35459	6.15753	6.25079	5.99372	6.43472	6.64215	6.24808	6.07556	5.99974	6.26276	6.25215	6.42773	6.436	6.385	6.26562	6.26379	6.36315	6.24384	6.30422	6.26325	6.53294	6.16614	6.37841	6.24863	6.30257	6.51762	6.68042	6.31993	6.47285	6.39632	6.23864	6.1998	6.50381	6.17912	6.74427	6.2046	6.05099	6.09349	6.90302	6.36649	6.29641	6.20595	6.00126	6.06282	6.118	6.34337	6.15974	6.19034	6.64706	6.21789
Il6ra	protein_coding	MGI Symbol	2	interleukin 6 receptor, alpha [Source:MGI Symbol;Acc:MGI:105304]	1.40861	1.08218	1.48454	0.550548	0.922523	0.987113	1.69536	1.66772	1.1894	0.990765	1.54719	0.816825	1.83923	1.63568	1.08857	0.481909	0.554605	1.24443	1.78077	1.44935	0.883364	1.55596	0.553151	1.93973	1.40818	1.421	1.42029	1.20698	0.18401	-0.377188	1.06916	0.860311	0.933372	0.658716	0.669113	0.569831	1.71419	0.391776	0.882271	1.91129	1.113	0.924574	1.14519	0.967632	0.475225	0.902931	1.4774	1.19947	1.58226	1.45036	1.5894	1.08465	0.786373	1.29688	1.3519
Chrnb2	protein_coding	MGI Symbol	3	cholinergic receptor, nicotinic, beta polypeptide 2 (neuronal) [Source:MGI Symbol;Acc:MGI:87891]	4.26425	3.8982	4.1798	3.99314	4.55028	3.97803	3.90883	4.21993	4.15722	4.17304	3.88552	4.01045	4.1949	4.30002	3.73969	3.7199	4.20857	3.8885	3.88842	3.88389	3.66487	4.05466	3.91763	3.81845	4.01213	3.9822	4.06038	3.73133	3.45958	3.30239	3.36649	2.76257	4.01962	3.47364	3.74823	3.55052	4.11425	3.63796	4.04621	3.85689	3.92035	3.79942	4.39152	3.45865	4.2188	3.87211	3.90196	4.1988	4.14097	4.51872	4.31036	4.04846	4.33781	3.71595	4.19215
Adar	protein_coding	MGI Symbol	9	adenosine deaminase, RNA-specific [Source:MGI Symbol;Acc:MGI:1889575]	5.10975	5.17536	5.29079	5.26392	5.0425	5.2232	4.61532	4.68467	5.10654	4.40156	3.85587	5.30169	5.34519	5.2902	5.21825	5.09094	4.72793	4.50316	4.55077	4.95919	5.01055	5.09447	5.25253	5.08512	5.3215	5.0862	5.38567	4.76196	5.02488	4.79434	4.53105	4.69982	4.86309	4.7493	5.26464	5.17889	4.88875	4.50365	4.83502	3.63832	4.93609	4.72416	4.99834	3.88396	5.39935	4.68061	4.51756	4.99413	5.00864	5.39668	4.52637	4.53681	4.95413	3.46441	4.74831
Pmvk	protein_coding	MGI Symbol	4	phosphomevalonate kinase [Source:MGI Symbol;Acc:MGI:1915853]	6.25626	6.08047	6.04714	6.38344	6.06812	6.04857	6.14839	6.19988	6.08985	6.20495	6.42101	6.11868	6.04901	5.92158	5.8783	6.05242	6.21325	6.19574	6.26038	6.0548	6.31568	6.15373	6.0327	6.17608	6.19971	6.34197	5.96105	6.20981	6.09685	6.41757	6.32898	6.62616	6.25478	6.42519	6.27378	6.18203	6.1306	6.14728	6.07712	6.61233	6.06979	6.03274	6.11695	6.56392	6.08391	6.08615	6.12019	5.93275	5.94637	5.91056	6.29008	6.16407	6.00088	6.62186	6.15074
Slc50a1	protein_coding	MGI Symbol	9	solute carrier family 50 (sugar transporter), member 1 [Source:MGI Symbol;Acc:MGI:107417]	5.47948	5.21407	5.2304	5.09706	5.35037	5.54744	5.4185	5.64612	5.36659	5.80805	5.78117	5.3674	5.51317	5.44443	5.16278	5.35892	5.35099	5.59803	5.59895	5.44502	5.47477	5.47691	5.53028	5.71974	5.59179	5.52939	5.45071	5.53283	4.99444	4.87932	5.07127	5.14907	5.47661	4.90757	4.7599	4.75839	5.4571	5.12364	5.46237	5.86195	5.43794	5.29529	5.45028	5.7896	5.02333	5.58801	5.61332	5.22769	5.64673	5.39888	5.66876	5.57842	5.38331	6.05443	5.49715
Efna1	protein_coding	MGI Symbol	3	ephrin A1 [Source:MGI Symbol;Acc:MGI:103236]	2.77244	2.36586	2.8219	2.05845	2.99435	2.49541	2.79436	2.77331	2.36702	2.89819	2.75062	2.12615	2.27745	2.24438	2.66416	2.72653	2.70595	3.25414	2.20155	3.10698	2.3612	2.98533	3.04153	2.55436	2.49316	2.95478	2.79113	2.37489	1.55682	1.98271	2.56567	2.64657	2.55019	2.20177	2.13624	1.90196	2.30887	2.76137	2.80165	2.81157	2.95165	2.87149	2.45857	3.16144	2.37095	2.73497	2.73544	2.00146	2.22138	2.30463	2.42065	2.75146	2.38685	3.02738	2.85351
Gask1b	protein_coding	MGI Symbol	5	golgi associated kinase 1B [Source:MGI Symbol;Acc:MGI:1915909]	0.917746	0.450823	0.326208	0.353511	0.544766	1.55662	0.483648	0.914125	0.487995	0.502146	0.635142	0.172409	0.378784	1.52725	-0.553541	0.816328	1.27043	0.628497	0.54603	1.10191	0.471041	0.858395	0.496935	1.13335	0.856044	-0.00349681	0.723299	0.706994	1.04835	0.188409	0.683176	-0.0866704	0.891349	1.01735	0.989154	1.12377	0.861164	0.905248	0.864237	0.426904	1.19136	0.87365	1.26207	0.842781	0.96904	0.846069	0.954255	0.385399	1.06431	0.511285	0.995044	1.111	0.353024	0.516197	0.664692
Tmem144	protein_coding	MGI Symbol	5	transmembrane protein 144 [Source:MGI Symbol;Acc:MGI:1917902]	4.16868	3.9051	4.19726	3.89179	4.50433	4.28714	4.18122	3.9913	4.20188	4.28939	3.75954	4.07556	4.1481	4.03636	4.12828	3.95108	4.43917	4.33418	3.89482	3.85805	4.21908	4.20772	4.19296	4.04434	3.78925	4.37915	4.10405	3.75423	3.76383	3.25353	3.80103	3.43365	4.17948	3.34203	3.63693	3.71684	4.23429	4.23717	4.03012	3.84331	4.38092	3.84199	4.22871	3.90167	4.38473	3.99162	3.64511	4.23457	3.86779	4.4051	4.05846	3.78764	4.40918	3.80696	3.8704
Slc35a3	protein_coding	MGI Symbol	7	solute carrier family 35 (UDP-N-acetylglucosamine (UDP-GlcNAc) transporter), member 3 [Source:MGI Symbol;Acc:MGI:1917648]	2.74045	2.4995	3.10694	2.59339	2.73526	2.99532	2.83506	2.58477	3.26272	3.08897	2.11279	2.85877	2.2654	3.00006	2.53649	2.15942	2.62082	2.49674	2.67314	2.93896	2.55787	2.53506	2.03002	2.21638	2.60798	2.60241	2.76959	2.51313	2.36621	2.27969	2.1705	1.82517	2.61188	2.5364	2.68085	2.56214	3.02352	2.34988	3.1679	2.65863	2.6386	2.83202	2.73016	2.3667	2.18545	2.38187	2.34885	1.83191	2.93877	2.92971	2.88486	2.68285	2.21789	2.38392	2.22775
Sass6	protein_coding	MGI Symbol	8	SAS-6 centriolar assembly protein [Source:MGI Symbol;Acc:MGI:1920026]	1.92725	1.84089	2.62487	2.13551	2.09664	1.89532	1.6873	1.53805	2.00445	1.69549	1.80334	1.80332	2.47347	2.39081	2.36207	1.96156	2.21895	2.17306	1.79909	1.91795	1.99696	2.13938	2.38006	1.57716	2.14031	2.32852	2.47187	2.24569	1.48857	1.24574	1.46887	1.60344	2.4379	1.70659	1.67382	1.75671	1.77157	1.65756	1.68578	0.39746	1.67315	1.6847	1.59184	2.41683	1.92301	1.8569	1.06458	2.10243	1.79312	2.26657	1.52556	1.69378	2.26342	1.58247	1.94192
Vcam1	protein_coding	MGI Symbol	4	vascular cell adhesion molecule 1 [Source:MGI Symbol;Acc:MGI:98926]	3.79597	3.53884	4.32981	4.12782	3.93287	3.20809	4.00761	3.39681	3.12026	3.97775	3.303	3.37313	3.17973	3.22932	3.9889	4.14605	4.13153	3.90622	3.63413	3.14692	3.37721	3.62459	3.5218	4.18126	2.88018	3.83781	3.53577	3.08583	3.6002	2.99947	3.84521	3.8222	3.6194	3.21838	3.23986	3.6603	3.52333	3.53951	3.6134	3.65086	3.23671	3.26966	3.84235	3.65942	4.14206	3.51208	3.60915	3.33136	3.39164	4.08627	3.797	4.00521	3.81246	3.48661	3.5111
Extl2	protein_coding	MGI Symbol	6	exostosin-like glycosyltransferase 2 [Source:MGI Symbol;Acc:MGI:1889574]	6.54408	6.41427	6.35954	6.23496	6.35964	6.33046	6.22346	6.13894	6.35739	6.40437	5.77502	6.14211	6.36668	6.28838	6.32725	6.34405	6.36586	6.5378	6.26656	6.42062	6.18167	6.72575	6.5949	6.23939	6.28231	6.68005	6.54451	6.18244	6.05785	5.98013	6.37525	5.87637	6.41383	5.96126	6.20756	6.16985	6.12707	6.20365	6.39154	5.94061	6.53238	5.79686	6.09821	6.35549	6.7471	6.24166	6.27547	6.53408	6.4039	6.4438	6.27269	6.03067	6.42006	6.02602	6.41186
Olfm3	protein_coding	MGI Symbol	3	olfactomedin 3 [Source:MGI Symbol;Acc:MGI:2387329]	3.34976	3.43542	3.74305	3.46763	3.64773	3.67891	3.56398	3.11394	3.46428	3.53395	2.66963	3.26891	2.95064	2.94844	3.40488	3.33214	3.36695	3.54163	3.30613	3.39925	3.33014	3.36002	3.42218	2.92202	3.12018	3.64137	3.35093	2.94093	2.83917	3.41219	3.06407	2.07829	3.33323	2.89307	3.55	3.03946	3.14637	2.96012	3.11169	2.70744	3.25811	2.75439	3.32657	2.5773	3.75836	2.81492	2.97559	3.324	3.41838	3.86857	3.29799	2.67845	3.66968	2.57361	2.98988
Col11a1	protein_coding	MGI Symbol	7	collagen, type XI, alpha 1 [Source:MGI Symbol;Acc:MGI:88446]	0.798556	-0.397174	1.35478	2.68945	1.62586	1.52067	1.33165	1.21499	1.64813	1.94625	0.864168	1.0328	1.12911	1.2824	0.668851	0.872091	0.824908	1.22197	1.69532	0.527075	0.962653	1.5374	0.850987	0.0704612	1.22841	1.03398	1.09974	0.672437	0.845027	0.264358	0.367871	0.411449	0.960723	1.28153	0.125971	1.4359	0.632463	1.58235	1.70617	0.565731	2.44962	1.5827	1.52791	0.793028	0.170371	0.485569	1.29328	-0.605202	1.63794	0.939819	1.28455	1.84273	1.01654	0.958716	1.09795
Larp7	protein_coding	MGI Symbol	4	La ribonucleoprotein domain family, member 7 [Source:MGI Symbol;Acc:MGI:107634]	5.41341	4.98419	5.181	5.20257	5.00018	5.03927	5.19016	5.09984	5.31537	5.08851	5.58232	5.08443	5.33586	5.21901	5.2732	5.19914	5.16521	5.19448	5.44094	5.39615	5.3623	5.361	5.15751	5.21355	5.26928	5.22633	5.23748	5.29444	5.04454	5.25779	5.45825	5.75247	4.96874	5.20443	5.28325	5.21696	5.15371	5.35447	5.31664	5.74336	5.30695	5.18822	5.0634	5.37553	5.46877	5.11821	5.24967	5.08039	5.19958	4.97121	5.31272	5.15084	5.14715	5.64336	5.24659
Ndst4	protein_coding	MGI Symbol	6	N-deacetylase/N-sulfotransferase (heparin glucosaminyl) 4 [Source:MGI Symbol;Acc:MGI:1932545]	4.68038	4.3	4.58382	4.23516	4.74116	4.67534	4.72372	4.64847	4.65583	4.63876	4.67058	4.61197	4.88768	4.49433	4.2616	4.03134	4.72986	4.47969	4.28598	4.5797	4.63795	4.31783	4.47709	4.11702	4.7076	4.36941	4.83688	4.62183	3.75555	3.77012	4.21938	3.54344	4.46382	4.15155	4.24065	3.72834	4.5275	3.98132	3.95968	4.63123	4.48699	4.5213	4.66531	4.20093	4.3517	4.43646	4.10494	4.4505	4.54574	4.89635	4.28936	4.19423	4.2711	4.67166	4.13887
Ndst3	protein_coding	MGI Symbol	9	N-deacetylase/N-sulfotransferase (heparan glucosaminyl) 3 [Source:MGI Symbol;Acc:MGI:1932544]	3.83351	3.42586	4.00878	3.88572	3.8794	4.1687	4.2292	4.14173	3.87971	3.38422	3.92412	4.14323	3.9795	4.16406	3.64762	3.56568	4.345	4.20561	3.70871	4.10445	3.73204	3.98276	3.93537	3.61804	4.19644	3.36083	4.0745	3.86549	3.11939	3.03965	2.6129	2.85064	3.47513	3.34753	3.5137	2.73634	3.80632	2.7909	3.57788	3.60972	3.86963	3.89828	3.94907	3.61477	3.60983	3.8542	3.29139	3.43293	3.91737	3.97072	3.67577	3.34962	3.80862	3.9393	3.70389
Prss12	protein_coding	MGI Symbol	1	protease, serine 12 neurotrypsin (motopsin) [Source:MGI Symbol;Acc:MGI:1100881]	2.88399	2.17928	2.8219	1.79037	2.87061	2.81781	3.09474	3.17629	2.5524	2.4881	2.6544	2.64326	3.02398	3.19429	2.63568	2.14817	2.9145	2.71747	2.33937	3.23294	2.77989	2.71095	2.91495	2.64347	2.91033	2.28773	2.84976	3.37355	2.33878	2.45739	2.23229	2.30494	2.56809	2.07486	2.31561	2.19515	2.77759	2.33849	2.77777	3.20481	2.61036	2.67234	3.215	2.72611	2.50197	2.92197	2.52642	2.86779	3.38081	3.06518	2.90507	2.53011	3.07677	3.22137	3.01886
Rnpc3	protein_coding	MGI Symbol	8	RNA-binding region (RNP1, RRM) containing 3 [Source:MGI Symbol;Acc:MGI:1914475]	3.36383	3.40167	3.69022	3.1338	3.35772	3.70117	3.41087	3.78954	3.47381	3.92033	3.55746	3.48168	3.74802	3.57399	3.75742	3.60323	3.58809	3.59939	3.39914	3.51568	3.72068	3.60244	3.75937	3.96203	3.58547	3.50569	3.8197	3.35187	2.68215	3.09963	2.75441	3.33994	4.01636	2.90431	2.41454	2.71799	3.53758	3.20854	3.62683	3.43598	3.69908	3.58929	3.70663	3.26544	3.2312	3.54148	3.89949	3.49105	3.50577	3.58915	3.7697	3.59573	3.76378	3.86379	3.48826
Cyp2u1	protein_coding	MGI Symbol	3	cytochrome P450, family 2, subfamily u, polypeptide 1 [Source:MGI Symbol;Acc:MGI:1918769]	4.51694	4.45846	4.902	4.48581	4.86522	4.77409	4.51529	4.45366	4.59014	4.01937	3.28334	4.59247	4.967	4.78368	4.56067	4.51348	4.15046	3.81164	4.1319	4.10107	4.49057	4.43147	4.4403	4.32888	4.63724	4.27605	4.70356	4.52104	3.9602	3.45063	3.77636	3.20064	4.39406	3.96731	4.16411	4.10712	4.61633	4.04748	4.51642	3.27531	4.51138	4.54997	4.86701	3.385	4.43857	4.34194	3.9192	4.51764	4.74058	4.9633	4.33478	4.53681	4.41423	3.27701	4.16503
Hadh	protein_coding	MGI Symbol	2	hydroxyacyl-Coenzyme A dehydrogenase [Source:MGI Symbol;Acc:MGI:96009]	5.38611	5.58118	5.51682	5.18784	5.14721	5.1647	5.29995	5.29511	5.30473	5.60889	5.37153	5.36204	5.40064	4.95956	5.42096	5.77556	5.43354	5.44709	5.34601	5.20759	5.28111	5.3134	5.34367	5.66107	5.2726	5.38218	5.22488	5.03616	5.70247	5.63865	5.72703	5.5646	5.53918	5.39114	5.61782	5.57015	5.1925	5.50969	5.40583	5.14461	5.48083	5.43209	5.17643	6.03048	5.6799	5.4847	5.56016	5.25633	5.33417	5.18775	5.3371	5.16269	5.45926	5.60981	5.46358
Lef1	protein_coding	MGI Symbol	8	lymphoid enhancer binding factor 1 [Source:MGI Symbol;Acc:MGI:96770]	0.930401	1.06995	2.41842	1.15919	2.03509	0.891806	1.07171	1.32393	0.300716	1.15625	1.25586	0.869612	1.15546	1.16066	1.43549	1.79845	1.32271	1.47079	0.54603	1.98559	1.3524	1.57428	1.26415	2.39809	0.974921	0.877859	1.88022	1.05431	1.54726	1.65609	1.53902	1.56608	1.3293	1.95023	1.48319	1.69237	1.59207	1.49278	0.371533	2.03117	1.30144	1.50675	2.19014	1.41409	2.17943	1.01034	1.15048	0.30792	0.907025	1.7181	2.1428	1.57576	1.10674	1.11344	1.04884
Trim2	protein_coding	MGI Symbol	19	tripartite motif-containing 2 [Source:MGI Symbol;Acc:MGI:1933163]	9.0689	8.89661	8.95449	9.08841	9.05097	9.03278	8.92475	8.87502	9.11103	8.63975	8.94231	9.04537	9.09327	9.08368	8.75238	8.74126	8.88902	8.78439	9.11626	9.10035	8.99127	8.89674	8.85178	8.82154	8.92882	8.86346	9.0124	8.94163	8.878	8.85934	8.77041	8.75386	8.76411	8.9155	8.97203	8.95173	9.14795	8.95946	8.89596	8.87449	8.93801	8.92688	8.97104	8.65235	8.84846	8.6684	8.83961	8.83911	9.03288	9.07986	8.85591	8.7878	8.81738	8.55033	8.81636
Mcub	protein_coding	MGI Symbol	4	mitochondrial calcium uniporter dominant negative beta subunit [Source:MGI Symbol;Acc:MGI:1914065]	2.99055	3.15778	2.71136	3.35204	2.73096	2.86158	2.98396	2.79618	2.93022	3.15091	3.6215	2.97976	2.39822	2.75767	3.32984	3.24507	2.3855	3.09025	3.40214	2.46787	2.94128	3.2475	2.64439	2.9021	2.79964	3.3852	2.30826	2.92266	2.80349	3.33504	3.06067	3.75532	2.31613	3.16017	2.67147	3.25842	3.48953	3.12819	3.20061	3.76477	3.09102	2.79601	2.36236	3.63844	3.35903	3.01196	2.89824	2.59358	2.90135	2.38378	3.37609	2.74306	2.87521	3.2476	3.22084
Casp6	protein_coding	MGI Symbol	4	caspase 6 [Source:MGI Symbol;Acc:MGI:1312921]	2.08272	1.90424	2.90925	2.27208	2.51752	2.17522	2.40965	2.03762	2.03052	2.54891	1.83069	1.90797	1.87138	2.04253	2.0674	2.79304	2.09216	2.14946	2.53787	2.31265	2.13344	2.16378	2.18037	2.99533	2.1762	2.50791	2.22843	2.08419	2.12422	2.49466	2.58	2.41933	2.1773	2.01389	1.67382	2.27263	2.21743	1.99135	2.60392	2.08757	2.4602	2.28111	2.00128	2.24245	2.37095	2.36679	2.42666	2.11953	1.76839	2.29205	2.12567	2.38109	1.67706	2.39738	2.46621
Plrg1	protein_coding	MGI Symbol	5	pleiotropic regulator 1 [Source:MGI Symbol;Acc:MGI:1858197]	6.16517	6.18973	6.04408	6.16526	5.82462	6.1194	5.82476	5.9428	6.13511	6.25765	6.01447	6.10085	6.01389	5.94614	6.23614	6.28622	6.27591	6.35867	6.1276	6.0491	6.12204	6.2548	6.2776	6.13356	6.15365	6.3022	6.0256	6.14827	6.24198	6.36679	6.41942	6.52424	6.05673	6.25963	6.14707	6.27047	5.95505	6.17634	6.21736	6.0999	6.05982	5.98004	5.74052	6.6271	6.5325	6.17107	6.39159	6.14186	5.94683	5.81218	6.085	6.07861	6.0936	6.28449	6.18097
Pla2g12a	protein_coding	MGI Symbol	4	phospholipase A2, group XIIA [Source:MGI Symbol;Acc:MGI:1913600]	3.4366	2.96657	3.20748	3.04581	3.71032	3.40091	3.57275	3.36147	3.64953	3.10747	4.05454	3.28195	3.3086	3.7976	2.99825	3.02597	3.18405	3.22903	3.48934	3.43732	3.54375	2.93659	3.13964	3.46074	3.3066	3.21074	3.21734	3.62917	2.78735	3.03965	3.32455	2.87375	3.0414	2.91547	3.07884	2.83755	3.63798	2.87208	3.2396	3.94856	3.23054	2.97979	3.75131	3.33662	2.88473	3.19101	3.60611	3.1266	3.46787	3.44042	3.65503	3.36886	2.95022	3.63594	3.24557
Npy2r	protein_coding	MGI Symbol	4	neuropeptide Y receptor Y2 [Source:MGI Symbol;Acc:MGI:108418]	5.33229	5.64181	5.51112	5.29631	5.75793	5.37314	5.11704	5.22169	5.35546	5.54043	4.64577	5.46783	5.17209	5.25876	5.44167	5.39565	5.6263	5.65781	4.92381	4.8485	5.1149	5.7338	5.53145	5.02097	4.95595	5.44148	5.44868	4.76606	5.28339	4.88234	5.01525	4.65938	4.91208	4.82815	5.19267	5.35843	5.32505	5.20971	5.26259	4.61213	5.26982	5.01791	5.19346	4.89137	5.73268	5.22312	5.07725	5.81166	5.13413	5.36177	5.23999	5.2542	5.58899	4.72732	5.44294
Gucy1b1	protein_coding	MGI Symbol	4	guanylate cyclase 1, soluble, beta 1 [Source:MGI Symbol;Acc:MGI:1860604]	7.25587	7.58273	7.40593	7.61044	7.17273	7.37275	7.07355	7.13456	7.27243	7.26971	6.68118	7.37817	7.20272	7.20106	7.46832	7.62843	7.6116	7.5356	7.16836	7.21866	7.44047	7.57577	7.65091	7.07925	7.16787	7.57684	7.39229	7.04558	7.72707	7.68351	7.58467	7.51806	7.28527	7.64293	7.65378	7.74706	7.08292	7.43592	7.42143	6.4353	7.23469	7.27161	7.07952	7.36555	7.83344	7.42293	7.36746	7.64476	7.25987	7.1585	6.96693	7.06846	7.52317	6.83612	7.49722
Snx7	protein_coding	MGI Symbol	5	sorting nexin 7 [Source:MGI Symbol;Acc:MGI:1923811]	4.16868	4.48403	3.99251	4.31262	4.15807	4.21865	3.86126	4.21711	4.29625	4.36667	3.6332	4.38602	4.24944	4.37036	4.62486	4.71085	3.71478	3.84692	3.85159	3.67895	3.99602	4.63717	4.6067	4.26478	4.23098	3.8727	4.4858	4.53433	4.47918	4.23241	4.09517	4.51615	4.16633	4.33027	3.98632	4.36176	4.22552	4.2972	4.22643	3.29938	4.56877	4.32363	4.24726	4.33879	4.37818	4.57194	4.26371	4.63729	4.20841	4.24961	3.9844	4.21867	4.33247	3.9347	4.48998
Gar1	protein_coding	MGI Symbol	6	GAR1 ribonucleoprotein [Source:MGI Symbol;Acc:MGI:1930948]	2.07704	3.34191	1.73111	2.70791	2.98715	2.25399	2.70138	2.95365	2.72731	2.18789	2.94461	3.44736	3.70406	3.81788	3.60419	3.66373	1.60191	1.73937	2.61745	2.17778	2.23274	2.38747	3.31246	4.07314	3.39454	1.97739	2.5896	4.24202	1.96828	1.62761	1.9081	1.73548	2.98257	2.44184	2.01535	1.83542	2.51975	1.68478	2.39998	2.73713	2.92131	3.56542	3.53838	2.29105	1.75533	2.2511	3.05347	3.9281	4.05326	3.63218	2.62335	3.99641	3.7854	2.12561	3.42951
Tdo2	protein_coding	MGI Symbol	4	tryptophan 2,3-dioxygenase [Source:MGI Symbol;Acc:MGI:1928486]	4.19383	4.2602	4.16051	1.17255	4.42924	4.49252	3.98313	4.14767	3.90342	4.37585	4.36628	4.19758	3.97766	4.18651	4.01861	4.22178	4.65742	4.76532	3.66192	4.36226	3.98846	4.29867	4.16767	3.99815	4.04744	4.6724	4.25579	3.97234	4.68379	4.43907	4.78926	4.7244	4.13365	4.23851	4.45817	4.4011	3.98677	3.97214	4.36273	4.23113	4.40441	3.83978	3.9209	4.68295	4.565	4.34451	4.50457	4.15107	3.74639	4.33635	4.39676	4.38447	4.33247	4.63381	4.20901
Ppa2	protein_coding	MGI Symbol	8	pyrophosphatase (inorganic) 2 [Source:MGI Symbol;Acc:MGI:1922026]	5.42742	5.43214	5.32006	5.41487	5.44214	5.34322	5.52352	5.55407	5.44138	5.4294	5.85795	5.65301	5.61637	5.79431	5.4348	5.63153	5.52785	5.60835	5.65471	5.2909	5.46799	5.40773	5.45298	5.6159	5.5771	5.47366	5.45071	5.60045	5.53553	5.83149	5.84249	5.79547	5.5117	5.68149	5.47748	5.43274	5.45585	5.37968	5.60018	5.85926	5.56417	5.5476	5.41285	5.75645	5.60899	5.71451	5.62237	5.43322	5.52896	5.65905	5.69222	5.5243	5.37491	5.84765	5.44827
Ctso	protein_coding	MGI Symbol	4	cathepsin O [Source:MGI Symbol;Acc:MGI:2139628]	4.72918	4.52938	4.54716	4.19154	4.32452	4.1438	4.7306	4.6295	4.38481	4.86759	4.16879	3.95453	4.45436	4.33461	4.77384	4.69933	4.53091	4.66901	4.3588	4.47246	4.46493	4.52038	4.60892	4.59278	4.30254	4.29676	4.84514	4.29976	4.58452	4.5869	4.71977	4.53319	4.82918	4.47049	4.4334	4.54467	4.51795	4.52011	4.50773	4.12285	4.70187	4.38855	4.3326	4.43114	4.61596	4.56204	4.86623	4.50901	4.62364	4.76945	4.3198	4.09376	4.67337	4.4198	4.65908
Ints12	protein_coding	MGI Symbol	3	integrator complex subunit 12 [Source:MGI Symbol;Acc:MGI:1919043]	4.15661	4.37148	4.30074	4.42013	4.10248	4.42968	3.96658	4.06063	4.14335	4.19396	3.93361	4.32904	4.37948	4.0802	4.39783	4.41719	4.38734	4.39942	4.35106	4.3665	4.48521	4.3725	4.14499	4.17795	4.30902	4.54407	4.33416	3.81093	4.38846	4.49925	4.60533	4.70412	4.2239	4.39014	4.63754	4.43239	3.94462	4.41702	4.28013	3.76189	4.01855	4.44777	3.96984	4.79144	4.63145	4.26676	4.08545	4.13434	3.95256	3.9825	4.41096	4.06877	4.2458	4.55197	4.06205
Egf	protein_coding	MGI Symbol	9	epidermal growth factor [Source:MGI Symbol;Acc:MGI:95290]	0.348585	0.13595	0.349108	0.125242	0.639715	0.561054	0.027703	0.671849	0.537323	-0.0661378	-0.774733	0.625459	0.68044	1.04745	0.424432	0.773044	-0.125216	0.5405	0.148959	1.07456	-0.653504	-0.584315	1.07231	0.611922	0.584131	1.08248	1.08587	0.898572	0.232509	-0.45626	-0.290512	-0.21085	-0.03252	-0.314973	-0.973565	-0.0939866	0.226249	-0.0717911	0.517138	0.667912	-0.127399	-0.135015	0.674302	-0.249785	-1.23259	0.997347	0.681635	0.476739	0.936926	-1.05214	-0.196255	1.01658	0.0494074	0.805704	0.631715
Gstcd	protein_coding	MGI Symbol	6	glutathione S-transferase, C-terminal domain containing [Source:MGI Symbol;Acc:MGI:1914803]	-0.114387	0.628063	0.560096	0.281361	1.02457	0.331267	0.126387	-0.209507	0.436921	0.803802	0.026721	0.762032	0.187736	0.881197	0.630883	1.18991	-0.789349	-0.622636	-0.62661	-0.610428	0.286123	0.36397	0.742346	0.631418	0.37768	0.0943505	0.447665	1.36681	-0.419568	0.188409	-0.937631	-0.755846	0.741713	-0.0606557	0.306543	-0.461196	0.52214	-0.619279	-0.0736064	-0.31981	-0.0653377	0.36031	0.724055	0.00453173	0.0437374	0.00386024	0.285706	0.95456	0.922053	0.301493	-0.15382	1.37295	0.585908	0.215688	0.454475
Pdgfc	protein_coding	MGI Symbol	3	platelet-derived growth factor, C polypeptide [Source:MGI Symbol;Acc:MGI:1859631]	1.39041	1.91111	1.95661	2.8847	1.1843	1.25125	2.06239	1.81683	1.86651	2.00267	1.62737	1.79425	1.68497	0.903057	1.36785	1.08763	1.82853	1.86786	2.20155	1.82253	1.55019	1.19075	1.62922	1.48371	1.1868	1.78566	1.71881	1.39887	1.021	1.66546	1.43774	1.28496	1.19756	1.57208	1.6549	1.62504	1.59207	1.49278	1.59027	0.83097	2.43895	1.65485	1.96035	1.58949	1.69762	1.38437	1.11673	1.64765	1.58226	1.63093	1.34499	2.13367	1.29391	0.921957	1.66061
Glrb	protein_coding	MGI Symbol	6	glycine receptor, beta subunit [Source:MGI Symbol;Acc:MGI:95751]	6.57589	6.47377	6.36271	6.36028	6.83582	6.30327	6.48088	6.46723	6.48072	6.46408	6.3257	6.44682	6.59322	6.61036	6.58166	6.3685	6.39667	6.51432	6.45527	6.47981	6.52412	6.53199	6.62444	6.44378	6.40875	6.30604	6.50694	6.43007	5.62454	5.85317	5.93784	5.4955	6.42829	5.74331	5.91481	5.7996	6.32727	6.11303	6.18594	6.35286	6.69502	6.30833	6.60061	5.93096	6.51381	6.38982	6.0955	6.70532	6.62666	6.89622	6.33175	6.39003	6.79573	6.28946	6.53624
Alpk1	protein_coding	MGI Symbol	6	alpha-kinase 1 [Source:MGI Symbol;Acc:MGI:1918731]	-0.167336	1.86939	3.61191	2.86427	0.0593396	2.90755	2.36992	-0.271568	2.0813	2.96056	-0.694563	2.20358	0.262375	0.114561	0.0167745	0.551871	0.387955	-0.202527	-0.676363	-0.610428	0.261249	0.68379	0.458202	0.180434	-0.263866	-0.550985	-0.068459	0.126294	1.20239	1.53865	1.25926	1.0069	-0.434137	2.11412	2.1766	1.05233	-0.0869085	0.497905	2.16238	0.565731	2.97029	3.35568	0.289873	-0.358038	-0.349408	0.175229	1.45056	0.476739	0.427628	0.0853597	2.75168	1.78662	-0.145096	1.20807	0.0425768
Aimp1	protein_coding	MGI Symbol	8	aminoacyl tRNA synthetase complex-interacting multifunctional protein 1 [Source:MGI Symbol;Acc:MGI:102774]	6.97374	6.84348	6.82075	6.94104	6.74424	6.92238	6.85914	6.95312	6.90856	6.96577	7.31106	6.83117	6.75867	6.7798	6.92047	7.06752	6.95429	7.06731	7.07512	7.07338	6.9836	6.93604	6.91014	6.86488	6.93685	7.22785	6.70796	7.02775	7.11989	7.31556	7.32871	7.49076	6.97641	7.22689	7.1406	7.08189	6.93535	7.08935	7.14206	7.49027	6.98857	6.96682	6.81284	7.45907	7.04301	7.09371	7.19601	6.87064	6.928	6.83714	7.10902	6.87661	6.87005	7.54302	7.00434
Tbck	protein_coding	MGI Symbol	4	TBC1 domain containing kinase [Source:MGI Symbol;Acc:MGI:2445052]	7.18172	7.31473	7.34083	7.31083	7.06416	7.26277	6.80243	6.94441	7.10411	6.80593	5.86706	7.27412	7.24167	7.03621	7.19017	7.14914	7.18096	7.07614	6.8432	6.83137	7.23164	7.2467	7.34608	7.10345	7.0661	7.20373	7.26284	7.04727	7.27952	7.20165	7.00322	7.04314	7.10588	7.30884	7.29599	7.47732	7.0813	7.07956	7.17672	5.06375	7.10026	7.13729	6.93999	6.73616	7.39781	7.07991	6.94151	7.22761	7.06314	7.08979	6.62773	6.87132	7.14839	5.53267	7.10932
Papss1	protein_coding	MGI Symbol	6	3prime-phosphoadenosine 5prime-phosphosulfate synthase 1 [Source:MGI Symbol;Acc:MGI:1330587]	6.8599	7.01491	7.02276	7.10219	6.74611	6.91396	6.63602	6.69878	6.8512	6.90706	6.49926	6.84607	6.78818	6.75785	7.0457	7.18347	7.02107	7.05327	6.7406	6.63238	6.95843	6.94816	6.96233	6.80551	6.78184	7.00969	6.74235	6.6913	7.14822	7.10362	6.97481	6.9497	6.87628	6.94241	7.05524	7.10745	6.76111	6.99984	6.95955	6.15647	6.82565	6.90529	6.70702	7.0716	7.07372	7.00822	6.8784	7.00482	6.74521	6.70645	6.66117	6.76928	7.01914	6.69551	6.89329
Kcnq5	protein_coding	MGI Symbol	7	potassium voltage-gated channel, subfamily Q, member 5 [Source:MGI Symbol;Acc:MGI:1924937]	4.46569	4.50348	4.54839	4.55374	4.93615	4.59333	4.45248	4.57213	4.65023	4.38346	4.24954	4.79254	4.5103	4.78662	4.42859	4.02213	4.16771	4.69063	4.75929	4.41091	4.33834	4.50732	4.40383	4.20423	4.18943	4.26559	4.55414	3.96165	4.30871	4.40032	4.21938	3.5554	4.09252	4.28369	4.53391	4.36471	4.77509	4.10571	4.35145	4.66096	4.4844	4.32678	4.84282	4.11748	4.45981	4.20592	4.28666	4.40122	4.55179	4.80196	4.71135	4.50487	4.55363	4.48109	4.59743
Fubp1	protein_coding	MGI Symbol	20	far upstream element (FUSE) binding protein 1 [Source:MGI Symbol;Acc:MGI:1196294]	6.29072	6.36195	6.44971	6.45761	6.24803	6.38897	6.30638	6.28723	6.41709	6.45688	6.34835	6.28499	6.24542	6.25902	6.15486	6.16658	6.47527	6.58723	6.32857	6.28886	6.37847	6.47554	6.30753	6.18683	6.08875	6.30028	6.4246	6.20188	6.35923	6.41584	6.25499	6.32412	6.40141	6.26509	6.26133	6.31845	6.34257	6.50635	6.09994	6.22826	6.24993	6.44578	6.27968	6.23024	6.44751	6.27637	5.99459	6.15885	6.1792	6.30404	6.06099	6.28364	6.34129	6.30605	6.16016
Dnajb4	protein_coding	MGI Symbol	7	DnaJ heat shock protein family (Hsp40) member B4 [Source:MGI Symbol;Acc:MGI:1914285]	6.16417	6.21216	6.35954	6.43284	6.15667	6.40354	6.06064	6.11337	6.04045	6.22415	5.98282	6.38809	6.2038	6.15697	6.21464	6.41499	6.26025	6.16186	6.04797	6.31173	6.3389	6.22938	6.41256	6.23661	6.2346	6.25604	6.35726	6.14039	6.2673	6.26609	6.1766	6.30901	6.28688	6.17553	6.17016	6.29427	6.15082	6.26506	6.25763	5.61892	6.27975	6.22317	6.21301	6.312	6.3167	6.23094	6.24015	6.445	6.02895	6.20021	6.1048	6.25587	6.23602	5.90705	6.20324
Efna3	protein_coding	MGI Symbol	3	ephrin A3 [Source:MGI Symbol;Acc:MGI:106644]	4.64146	4.2575	4.11781	4.28367	4.61947	4.31496	4.77975	4.7319	4.44098	4.55229	4.89931	4.30529	4.70462	4.88189	4.65118	4.27188	4.05788	4.26996	4.50267	4.66927	4.10837	4.49415	4.27464	4.69128	4.63853	4.01067	4.38603	4.8736	3.9033	3.93606	4.09849	4.27269	4.4769	4.23108	3.96535	3.79988	4.60171	4.26449	4.46499	5.18287	4.70744	4.51854	4.61455	4.5051	3.96642	4.54762	4.52723	4.39889	4.91221	4.91595	4.68237	4.35996	4.41927	4.92602	4.55189
Adam15	protein_coding	MGI Symbol	13	a disintegrin and metallopeptidase domain 15 (metargidin) [Source:MGI Symbol;Acc:MGI:1333882]	4.12255	4.2426	3.74088	3.69061	4.26321	3.94788	4.37682	4.52385	3.59233	4.3103	4.45023	4.17678	4.5456	4.41097	4.27089	4.05713	3.55351	3.93239	3.94093	4.05808	3.73656	4.05954	4.42407	4.78021	4.26304	3.53212	3.89521	4.56645	3.44679	3.11338	3.40457	2.904	4.31414	3.56147	3.59784	3.1565	4.48769	3.73013	3.89676	4.37592	4.07303	4.00071	4.66425	3.68919	3.80205	3.92969	4.15568	4.91551	4.85463	5.00338	4.20424	4.80338	4.91632	4.22421	4.55519
Zbtb7b	protein_coding	MGI Symbol	9	zinc finger and BTB domain containing 7B [Source:MGI Symbol;Acc:MGI:102755]	1.7951	1.72091	1.33197	1.85808	1.80862	1.77838	2.44354	2.74224	1.60251	1.60466	1.5798	1.53576	1.74694	2.13779	1.39075	2.36774	1.38304	2.0446	1.71475	2.23448	1.57058	1.26029	1.62922	2.15708	1.90392	1.34352	1.72777	2.36951	1.72727	1.98271	1.6876	2.34959	1.94369	1.86841	1.6549	1.8183	1.80337	1.52326	1.71626	1.90083	1.86066	1.79828	2.20189	1.78032	1.98636	2.05807	1.67585	2.22341	1.7262	1.98348	1.99975	2.35376	1.80574	1.88901	2.03944
Cks1b	protein_coding	MGI Symbol	3	CDC28 protein kinase 1b [Source:MGI Symbol;Acc:MGI:1889208]	2.28349	2.53995	2.15159	2.5531	2.35911	2.541	2.79061	2.70647	2.11418	2.74122	2.84753	2.62802	2.08523	2.29486	2.56697	2.69596	2.50343	2.32828	2.69287	2.77447	2.27063	2.49235	2.26696	2.28569	2.61322	2.96127	2.01809	2.07099	2.66458	2.83901	2.75861	2.7749	2.07464	2.98418	2.36301	2.75446	2.54348	2.62748	2.22731	3.33088	2.45492	2.35722	2.02794	3.45599	2.59523	2.72317	2.38474	2.58949	2.48694	2.18732	2.71207	2.69596	2.658	3.18693	2.41383
Thbs3	protein_coding	MGI Symbol	11	thrombospondin 3 [Source:MGI Symbol;Acc:MGI:98739]	3.1094	2.35078	3.01327	2.40252	2.85487	2.81038	2.64007	3.05827	2.55838	2.84186	2.98168	2.75035	2.91252	2.79322	2.30293	2.54974	2.79376	3.0462	2.9399	2.89272	3.10051	2.7315	2.46554	3.12133	2.86707	2.42571	2.61879	2.1979	2.22354	2.77986	2.69858	2.49581	2.5091	2.67849	2.24778	2.45542	2.79351	2.64144	2.43705	3.33088	2.66172	2.44123	2.31984	3.0704	2.29514	2.62096	2.66714	2.44768	2.15296	2.23408	2.90507	2.99021	2.4814	3.22137	2.76884
Gba	protein_coding	MGI Symbol	5	glucosidase, beta, acid [Source:MGI Symbol;Acc:MGI:95665]	4.2517	3.79613	3.97789	4.29746	4.09077	3.95968	4.09551	4.14322	3.82366	4.07118	3.87242	3.88785	3.90575	4.10162	3.95473	3.92166	4.16341	4.24373	3.95937	3.86805	3.9403	4.19001	3.9633	3.71489	3.95337	4.05388	3.88724	3.9199	3.43388	3.29033	3.76176	3.62743	3.90285	3.28009	3.52677	3.57621	4.17628	3.61456	3.60799	3.88634	3.82321	3.64096	4.06622	4.17688	3.88566	3.9568	3.77249	4.03715	3.89279	3.89791	4.15234	3.81395	3.93183	4.18208	4.13299
Scamp3	protein_coding	MGI Symbol	8	secretory carrier membrane protein 3 [Source:MGI Symbol;Acc:MGI:1346346]	5.31248	5.08484	5.06994	5.2647	5.08023	5.08076	5.25771	5.23221	5.17145	5.53634	5.323	4.97525	5.12952	4.95956	5.24677	4.89877	5.34342	5.26345	5.29447	5.28942	5.21139	5.34242	5.23259	5.13719	5.24245	5.3038	5.0863	5.2468	4.81598	4.88635	5.22053	5.05362	5.23269	4.92516	5.10216	4.87891	4.97417	5.03563	5.19115	5.51736	5.08462	4.97628	5.10076	5.54541	5.24961	5.35506	5.28143	5.13959	5.19107	5.19621	5.25188	5.13246	5.33481	5.66508	5.43101
Hcn3	protein_coding	MGI Symbol	4	hyperpolarization-activated, cyclic nucleotide-gated K+ 3 [Source:MGI Symbol;Acc:MGI:1298211]	1.30552	1.70519	1.66876	2.23436	1.84095	1.19532	1.71928	1.57378	1.84708	1.22563	2.3103	1.48026	2.08523	1.4252	1.71495	1.14535	1.56766	1.99911	2.36419	1.7115	1.43257	2.01077	1.68898	1.9859	1.3211	1.49453	2.04702	1.80197	0.69735	0.40522	1.40591	0.764628	1.58796	1.43411	1.06278	1.4692	1.95969	1.19756	1.67548	1.07367	1.76141	1.53979	1.86747	1.09627	0.726764	2.04549	1.38119	1.63184	1.97705	1.86963	1.53856	1.124	1.61694	2.22703	2.01407
Ash1l	protein_coding	MGI Symbol	4	ASH1 like histone lysine methyltransferase [Source:MGI Symbol;Acc:MGI:2183158]	7.40981	7.11258	7.35822	7.21422	7.49841	7.46595	7.27672	7.14499	7.38239	7.19601	7.33812	7.3631	7.38201	7.5662	7.09403	6.87369	7.29509	7.25163	7.3664	7.47041	7.32049	7.15706	7.28583	7.22372	7.36772	7.14999	7.337	7.26458	7.19887	7.24369	7.18941	7.11401	7.10588	7.27424	7.34698	7.26465	7.37476	7.20257	7.15718	7.39874	7.30301	7.20494	7.47297	6.99023	7.18348	7.16319	7.14015	7.16479	7.38649	7.4508	7.17684	7.27902	7.17003	7.00874	7.16368
Rit1	protein_coding	MGI Symbol	8	Ras-like without CAAX 1 [Source:MGI Symbol;Acc:MGI:108053]	5.51825	5.7079	5.56957	5.7825	5.398	5.54688	5.50759	5.62018	5.42673	5.69763	5.93951	5.55166	5.47379	5.20368	5.58756	5.58066	5.58462	5.60781	5.64208	5.63779	5.63765	5.5842	5.51267	5.74177	5.59776	5.65095	5.50189	5.59181	5.61657	5.57608	5.89311	6.00538	5.61268	5.79506	5.85855	5.66	5.60143	5.7974	5.66151	5.90836	5.46317	5.64001	5.37895	6.04871	5.64706	5.65627	5.62462	5.50006	5.45404	5.44362	5.64492	5.53772	5.45926	5.93441	5.57674
Arhgef2	protein_coding	MGI Symbol	31	rho/rac guanine nucleotide exchange factor (GEF) 2 [Source:MGI Symbol;Acc:MGI:103264]	6.73764	7.01212	6.73234	6.79024	6.74023	6.902	6.72285	6.77102	6.82568	6.6541	6.01298	6.85045	6.9627	6.99068	6.97831	7.03983	5.64541	5.64784	6.20349	6.08209	6.83137	6.94575	7.02268	6.93863	6.94598	5.82227	6.96591	6.8813	7.12331	5.65109	6.11232	6.5114	6.93929	6.83783	6.3037	7.17606	6.90407	6.80169	6.81712	6.08035	6.84598	6.83604	6.90514	6.21772	6.96653	6.79006	6.87114	7.24297	6.95884	6.9659	6.49525	6.76902	7.12545	5.83905	6.9435
Khdc4	protein_coding	MGI Symbol	10	KH domain containing 4, pre-mRNA splicing factor [Source:MGI Symbol;Acc:MGI:1921450]	4.81869	4.83142	4.95894	5.01694	4.96394	5.01686	4.77024	5.01465	4.9751	4.93023	4.63417	4.80727	4.85087	5.15895	4.85018	4.88443	4.59396	4.38686	4.58416	5.03032	5.03093	4.9849	4.81072	4.95286	4.87528	4.53321	5.02128	4.61047	4.52127	3.75484	3.81322	4.4927	4.94668	4.68666	4.26893	4.70582	5.08988	4.84167	4.87046	4.28237	4.7874	5.10143	5.03576	4.48305	5.01491	4.79769	4.88765	5.0956	5.08239	5.02823	4.91321	4.79325	5.06516	4.26514	4.55848
Lamtor2	protein_coding	MGI Symbol	5	late endosomal/lysosomal adaptor, MAPK and MTOR activator 2 [Source:MGI Symbol;Acc:MGI:1932697]	7.19424	7.07292	7.05315	7.0152	7.09066	7.09736	7.30465	7.19478	7.20105	7.35501	7.92243	7.10853	7.04693	6.94762	7.08966	7.10909	7.25966	7.23666	7.50381	7.36076	7.24261	7.07621	6.90588	7.13794	7.21931	7.41436	7.0413	7.34735	7.34629	7.54683	7.57472	7.64594	7.16182	7.41908	7.41375	7.25335	7.24744	7.36196	7.248	8.11616	7.16662	7.23992	7.03791	7.7035	7.12251	7.3218	7.45405	6.97751	7.12228	6.9977	7.52178	7.19279	6.92221	7.91664	7.15609
Lmna	protein_coding	MGI Symbol	7	lamin A [Source:MGI Symbol;Acc:MGI:96794]	5.16165	5.61366	4.84575	6.00462	5.1054	5.28278	5.54375	5.52299	5.19853	5.63717	5.40262	5.3864	5.57914	5.51444	5.9388	6.03153	4.90639	5.32992	5.43656	5.32757	5.37322	5.46776	5.69342	5.78375	5.52656	5.13444	5.37858	5.89694	5.62341	5.75457	5.62993	5.80502	5.75813	5.5069	5.20248	5.44186	5.63881	5.67209	5.76233	5.37545	5.81421	5.6887	5.53345	5.80065	5.55545	5.81238	5.89046	5.99355	5.83118	5.25164	5.57725	5.8415	5.81509	5.9094	5.90983
Sema4a	protein_coding	MGI Symbol	19	sema domain, immunoglobulin domain (Ig), transmembrane domain (TM) and short cytoplasmic domain, (semaphorin) 4A [Source:MGI Symbol;Acc:MGI:107560]	3.16132	3.59751	2.91693	4.24151	3.75555	3.09038	3.64111	3.47212	2.74317	3.77053	3.13216	3.59313	3.24561	3.26773	3.63808	3.49195	2.82672	3.29505	3.35957	2.86106	3.53859	3.76877	3.69836	3.65899	3.30011	2.89493	3.56356	3.47979	3.35667	3.19651	3.00156	3.15104	3.49631	3.07983	2.90958	3.4568	3.65551	3.68366	3.6295	3.05729	3.18339	3.49697	3.38959	2.91627	3.31584	3.537	3.08436	3.85508	3.8639	3.50721	3.53694	3.33293	3.89614	3.04458	4.10623
Pmf1	protein_coding	MGI Symbol	7	polyamine-modulated factor 1 [Source:MGI Symbol;Acc:MGI:1914287]	2.32721	2.87467	2.3576	2.13551	2.67825	2.99205	3.16897	2.6448	2.71665	2.4068	2.79989	2.81009	2.56477	2.8562	2.3387	3.08025	2.38058	2.2964	2.51589	2.1053	2.56804	2.49716	2.43096	2.86552	2.64431	2.80386	2.52937	2.75113	2.93753	2.93896	3.00156	3.15734	2.71987	2.91547	2.78023	3.11152	2.3144	2.7741	2.85285	2.71343	2.40098	2.72117	2.68062	3.3424	2.88473	2.47857	2.48072	2.47009	2.77461	2.5194	2.84879	2.65625	2.46201	3.02738	2.38938
Gpatch4	protein_coding	MGI Symbol	5	G patch domain containing 4 [Source:MGI Symbol;Acc:MGI:1913864]	5.49128	5.41291	5.34021	5.49614	5.29674	5.39441	5.44861	5.32163	5.54977	5.47783	6.0055	5.39767	5.48552	5.46845	5.64464	5.46982	5.64489	5.45373	5.56254	5.6337	5.40763	5.56199	5.42501	5.6067	5.6004	5.71868	5.45342	5.49439	5.45352	5.70205	5.65666	5.80702	5.33552	5.62032	5.66173	5.43766	5.47757	5.63477	5.64576	6.20561	5.64471	5.60986	5.33159	5.92616	5.48896	5.54623	5.74893	5.19242	5.55691	5.46548	5.50294	5.44431	5.31332	5.95786	5.24999
Naxe	protein_coding	MGI Symbol	1	NAD(P)HX epimerase [Source:MGI Symbol;Acc:MGI:2180167]	6.65045	6.67813	6.22751	6.55931	6.5133	6.4097	6.83289	6.76089	6.59178	6.94071	7.09862	6.42457	6.60342	6.43344	6.72934	6.76743	6.38933	6.60388	6.74887	6.82446	6.76075	6.59503	6.52605	6.79932	6.75123	6.78818	6.55147	6.88106	6.66996	6.8067	6.75612	7.1639	6.6639	6.77134	6.59148	6.57892	6.65129	6.87959	6.82733	7.32221	6.73781	6.69955	6.55093	7.25371	6.75091	6.85612	6.93578	6.68152	6.72151	6.55814	6.94299	6.71823	6.71583	7.25351	6.91444
Pear1	protein_coding	MGI Symbol	17	platelet endothelial aggregation receptor 1 [Source:MGI Symbol;Acc:MGI:1920432]	-0.279446	-0.466715	0.0186349	-0.658266	-0.677626	-1.05975	-0.163119	0.339579	-1.83393	0.588951	-1.14913	-0.631449	-0.7498	-0.269583	0.510589	0.0935062	1.10117	-0.264588	-0.486885	1.30384	-1.09239	0.231722	-0.141557	0.206666	0.37768	0.392432	0.262747	-1.07918	-1.64196	-1.17974	-0.782909	0.302101	-1.2194	0.130167	-0.91585	-0.0305613	-0.833622	-1.43219	-0.426278	0.977456	-0.0352805	-0.243268	0.587367	0.220665	0.822447	-1.06264	-2.19669	-1.51444	0.0710631	-0.929287	-0.480984	1.65849	-0.237214	-0.862314	0.295119
Dclk2	protein_coding	MGI Symbol	9	doublecortin-like kinase 2 [Source:MGI Symbol;Acc:MGI:1918012]	5.70981	5.7744	5.4881	5.53609	5.83469	5.92206	5.96345	5.9492	5.81462	5.77372	6.07719	5.86013	5.91758	6.0311	6.0043	5.69088	5.51836	5.60889	5.98535	5.74143	5.68342	5.63472	5.78185	6.00213	5.91803	5.63071	5.90784	6.25174	5.57133	5.69692	5.62187	5.76076	5.82662	5.57531	5.53034	5.74571	6.08322	5.91988	5.993	6.0428	5.9603	5.90278	5.96962	5.60249	5.50587	5.789	5.99052	5.87976	6.19049	6.27039	5.92717	6.04227	5.9861	5.72765	6.03767
Lrba	protein_coding	MGI Symbol	8	LPS-responsive beige-like anchor [Source:MGI Symbol;Acc:MGI:1933162]	3.25233	3.37459	3.31607	3.27053	3.65002	3.12372	3.35091	3.1499	3.18747	3.15803	3.28828	3.45601	3.13077	3.44583	2.85739	2.96317	3.27176	3.34006	3.22037	3.12709	2.89756	3.00909	3.23724	3.58593	3.50308	2.96774	3.59818	3.41855	3.09008	2.71817	2.96926	3.26324	3.0762	3.34203	3.21747	2.85445	3.40138	2.89557	3.20778	3.50318	3.16085	3.16414	3.32925	3.31328	2.93555	3.2876	2.78999	3.35563	3.10274	3.37636	2.79565	3.12238	2.96752	2.83318	3.17865
Rps3a1	protein_coding	MGI Symbol	1	ribosomal protein S3A1 [Source:MGI Symbol;Acc:MGI:1202063]	9.58391	9.24899	9.29271	9.28278	9.30104	9.39054	9.34522	9.48191	9.48459	9.68234	9.82712	9.34576	9.41615	9.31681	9.41561	9.47491	9.44326	9.48878	9.63443	9.65836	9.57825	9.39769	9.41818	9.47575	9.58595	9.61994	9.38883	9.57661	9.52779	9.85747	9.85891	9.9855	9.41269	9.67947	9.66836	9.52747	9.37829	9.57341	9.69743	10.192	9.63851	9.37037	9.23969	9.95563	9.55927	9.59748	9.77107	9.31089	9.44043	9.33819	9.63472	9.46654	9.18201	10.0158	9.32868
Sh3d19	protein_coding	MGI Symbol	8	SH3 domain protein D19 [Source:MGI Symbol;Acc:MGI:1350923]	3.48887	3.58897	3.8044	3.53899	3.56063	3.34547	3.64943	3.77235	3.68279	2.77401	3.27838	3.29165	3.41058	3.80342	3.48687	3.4306	3.37934	3.13601	3.58483	3.14364	3.48319	3.15011	3.24295	3.9111	3.36995	2.66744	3.29476	3.26756	2.97364	2.83901	3.2901	3.42063	3.08244	3.20934	3.08592	3.3175	3.88643	3.0431	3.23259	3.51351	3.60202	3.56275	3.76127	2.98804	3.41638	3.14166	3.165	3.37712	3.41308	3.72162	3.88359	3.81995	3.16338	3.00118	3.08126
Gatb	protein_coding	MGI Symbol	5	glutamyl-tRNA(Gln) amidotransferase, subunit B [Source:MGI Symbol;Acc:MGI:2442496]	5.27017	5.4611	5.11239	5.19113	4.77502	5.33935	4.9942	5.04996	5.1157	5.08664	5.08111	5.12931	5.11617	5.06755	5.21665	5.51431	5.46353	5.43066	5.0677	5.28196	5.37467	5.38326	5.32159	5.30213	5.28169	5.56075	5.25618	5.19295	5.43744	5.62311	5.44199	5.6043	5.18565	5.57061	5.41419	5.545	5.2876	5.35235	5.20912	4.94284	5.25088	4.9863	5.25045	5.65913	5.66115	5.34932	5.44675	5.24663	5.05624	4.9633	5.10452	5.29284	5.26377	5.30717	5.17972
Fbxw7	protein_coding	MGI Symbol	6	F-box and WD-40 domain protein 7 [Source:MGI Symbol;Acc:MGI:1354695]	8.54989	8.39697	8.40938	9.12495	8.43334	8.43183	8.3581	8.41705	8.52625	8.43568	8.57418	8.49324	8.56097	8.44041	8.34412	8.31153	8.48874	8.50647	8.53911	8.58368	8.42965	8.46948	8.36734	8.25985	8.48375	8.43354	8.38643	8.5072	8.51159	8.64522	8.63712	8.4354	8.44575	8.45373	8.5084	8.47258	8.52523	8.36744	8.34704	8.40678	8.47035	8.42313	8.38658	8.5275	8.47035	8.4181	8.40536	8.35837	8.36366	8.25584	8.37864	8.34741	8.42386	8.61535	8.46975
Fmo5	protein_coding	MGI Symbol	5	flavin containing monooxygenase 5 [Source:MGI Symbol;Acc:MGI:1310004]	1.65725	1.75949	1.63189	0.179181	1.10665	1.24023	1.24644	1.48273	1.34986	0.785539	1.40887	1.48026	1.4813	0.290718	1.43549	1.70174	1.95315	1.35174	1.2523	1.66641	1.73317	1.35869	1.31923	1.42906	1.2008	1.40202	1.75433	1.24275	0.608266	0.811846	1.96744	1.1776	1.39092	1.64538	1.6925	1.41327	1.72253	1.22254	1.6335	2.10589	1.55956	1.09728	1.20482	1.63727	1.84161	1.25929	1.49064	0.889562	1.5536	0.971703	1.55144	1.9043	1.2718	-0.0143174	1.06127
Chd1l	protein_coding	MGI Symbol	3	chromodomain helicase DNA binding protein 1-like [Source:MGI Symbol;Acc:MGI:1915308]	3.26237	3.90854	3.62604	3.59463	3.33236	3.51497	3.46844	3.4792	3.49581	3.49514	3.11	3.49574	3.32901	3.5042	3.82623	3.76478	3.44213	3.29774	2.71716	3.34591	3.50455	3.63117	3.62813	3.63987	3.59875	3.42336	3.56356	3.50456	3.84795	3.42604	3.23078	3.72599	3.75837	3.56147	3.52677	3.73748	3.47726	3.59795	3.48946	2.93454	3.2732	3.82198	3.37928	3.60038	3.60983	3.5098	3.85923	3.98832	3.71869	3.20587	3.15762	3.22245	3.64193	3.20998	3.73333
Acp6	protein_coding	MGI Symbol	9	acid phosphatase 6, lysophosphatidic [Source:MGI Symbol;Acc:MGI:1931010]	3.99884	3.99676	3.98156	4.05214	3.62005	4.1438	4.07248	3.99954	3.76274	4.16423	4.2032	3.92781	3.96281	3.76515	4.49085	3.97833	4.203	4.49616	4.17286	4.36085	4.09963	4.16756	4.01592	3.95818	4.03381	4.33729	3.96508	4.17262	4.09419	3.75484	3.87458	3.84382	4.09715	3.82667	3.95765	3.85759	3.81414	3.89071	3.6664	4.05611	3.75175	3.96669	3.98522	4.46065	3.85581	4.06041	4.02987	4.11599	3.92299	3.74947	4.04713	3.73567	4.05346	4.38139	3.99231
Gpr89	protein_coding	MGI Symbol	6	G protein-coupled receptor 89 [Source:MGI Symbol;Acc:MGI:1914799]	4.51799	4.14836	4.23924	4.30657	4.28688	4.30045	4.19692	4.02558	3.99013	4.27474	3.9399	4.19068	4.2782	3.9576	4.01124	3.78308	4.17341	4.14723	4.11554	4.1673	4.02031	4.261	4.26766	3.82482	4.11001	4.3596	4.19247	4.00742	3.78227	3.48807	3.83927	3.43106	4.30082	3.68611	3.87013	3.82581	4.25024	4.06139	4.14661	4.39839	4.18578	3.96264	4.3366	3.90753	4.03794	4.22137	3.78865	4.34778	4.02569	4.48322	4.41626	4.18341	4.30007	4.18208	4.2118
Rnf115	protein_coding	MGI Symbol	3	ring finger protein 115 [Source:MGI Symbol;Acc:MGI:1915095]	5.49394	6.32224	5.38244	5.91308	5.75422	5.60973	5.66926	5.79215	5.75527	5.3091	5.6298	6.23599	6.2038	6.36766	6.31383	6.56528	5.42997	5.28865	5.66848	5.64071	5.70894	5.82985	6.3455	6.2548	6.1296	5.38218	5.6653	6.16196	5.46053	5.60497	5.60854	5.56164	6.00799	6.0759	5.43513	5.56951	5.72797	5.50715	5.70078	5.50275	5.79917	6.3454	6.09703	5.45433	5.76615	5.67629	5.72813	6.55833	6.36285	6.15623	5.58901	6.15737	6.38604	5.54406	6.2396
Polr3c	protein_coding	MGI Symbol	6	polymerase (RNA) III (DNA directed) polypeptide C [Source:MGI Symbol;Acc:MGI:1921664]	4.73911	4.98419	5.09725	4.95644	4.75502	5.05899	4.81901	5.07667	4.76727	4.95189	4.9344	5.08536	4.91686	4.7822	4.98044	5.23281	5.23507	5.1528	4.7546	4.85152	5.20651	5.15658	5.21599	4.9577	4.95595	5.05464	4.78524	4.98603	5.29271	5.37235	5.34882	5.32848	5.12424	5.2558	5.37715	5.29794	4.89798	5.09433	5.18662	4.81922	4.87804	5.14324	4.94426	5.50156	5.16392	5.28726	4.93078	5.14864	4.92904	4.695	5.09905	5.00126	5.05791	5.02033	5.01687
Nudt17	protein_coding	MGI Symbol	4	nudix (nucleoside diphosphate linked moiety X)-type motif 17 [Source:MGI Symbol;Acc:MGI:1925623]	4.47544	4.62022	4.28746	4.36882	4.19918	4.63597	4.57984	4.49385	4.24891	4.65771	4.86168	4.52414	4.2782	4.21955	4.64405	4.63732	4.87084	4.72097	4.49427	4.25214	4.42208	4.59853	4.36771	4.41155	4.73433	4.76073	4.44155	4.49161	4.88018	5.07918	5.08138	5.08862	4.49221	4.92608	4.95234	4.81452	4.61185	4.74798	4.79987	5.18503	4.29923	4.48076	4.32456	5.26886	4.96249	4.86632	4.85476	4.58693	4.51013	4.05499	4.7621	4.35031	4.64677	5.1689	4.64778
Pias3	protein_coding	MGI Symbol	10	protein inhibitor of activated STAT 3 [Source:MGI Symbol;Acc:MGI:1913126]	5.30156	5.76685	5.35937	5.66159	5.23041	5.53115	5.23578	5.29109	5.27777	5.41536	4.99459	5.43172	5.26729	5.21683	5.47955	5.60914	5.54391	5.64784	5.06487	5.13415	5.3102	5.28657	5.52619	5.28915	5.24499	5.42747	5.06437	5.12829	5.70838	5.72014	5.61551	5.52622	5.44488	5.62712	5.67705	5.6856	5.3113	5.53109	5.56921	4.74956	5.21147	5.32165	5.30187	5.65508	5.55371	5.52601	5.32179	5.49679	5.44756	5.10481	5.239	5.36988	5.58563	5.30449	5.47931
Pex11b	protein_coding	MGI Symbol	7	peroxisomal biogenesis factor 11 beta [Source:MGI Symbol;Acc:MGI:1338882]	5.84838	6.11695	5.88374	5.86195	5.75103	6.02911	5.90905	5.87639	5.8656	6.16047	6.22107	5.89874	5.76175	5.7308	5.96859	6.14481	6.10136	6.17178	5.86225	5.9613	5.91635	6.05649	6.01237	6.01518	6.06645	6.13982	5.89198	5.95874	6.06372	6.34764	6.28263	6.23804	5.89512	6.20878	6.10281	6.15159	6.05502	6.2545	6.13843	6.20295	6.03613	6.05099	5.8454	6.52222	6.15609	6.14369	6.22587	5.96149	5.89636	5.64552	6.08001	6.00192	6.04676	6.43353	6.14381
Polr3gl	protein_coding	MGI Symbol	4	polymerase (RNA) III (DNA directed) polypeptide G like [Source:MGI Symbol;Acc:MGI:1917120]	4.85316	4.96121	4.74467	4.78983	4.74544	4.8485	4.94773	5.05866	4.90871	5.02959	5.44305	4.84401	4.71905	4.90102	4.76072	5.01479	5.00086	5.13938	4.94144	5.04448	4.84255	4.83056	4.93051	4.93139	4.81281	5.16854	4.70356	5.07223	4.96245	5.17248	4.97966	5.11634	4.88199	5.00826	4.86036	4.73805	4.8989	5.09349	5.20465	5.06843	5.01271	5.06596	4.73471	5.25438	4.86567	4.89638	5.16861	4.95257	4.86146	4.80749	5.07025	5.21298	4.97052	5.31072	5.02641
Rprd2	protein_coding	MGI Symbol	6	regulation of nuclear pre-mRNA domain containing 2 [Source:MGI Symbol;Acc:MGI:1922387]	5.71576	5.56221	5.7	5.66277	5.61451	5.79188	5.44384	5.35474	5.73096	5.3043	5.28766	5.69871	5.77456	5.76552	5.61334	5.4075	5.54831	5.55657	5.5612	5.6798	5.57089	5.55855	5.65701	5.52892	5.62008	5.51951	5.75021	5.60618	5.59471	5.58104	5.56777	5.44302	5.55441	5.62485	5.73956	5.79359	5.58036	5.44946	5.41747	5.37922	5.61481	5.43136	5.73041	5.29813	5.5972	5.47535	5.57033	5.67515	5.69619	5.66271	5.47954	5.52736	5.53547	5.18838	5.42079
Tars2	protein_coding	MGI Symbol	19	threonyl-tRNA synthetase 2, mitochondrial (putative) [Source:MGI Symbol;Acc:MGI:1919057]	5.14275	5.38604	5.54189	5.32874	4.90686	5.25022	5.10575	5.22802	5.06194	5.31707	4.97173	5.102	5.24752	4.98027	4.98232	5.25723	5.50598	5.40908	4.91858	4.92131	5.20733	5.30039	5.31686	4.98826	5.21079	5.32033	5.09152	4.73709	5.47635	5.41393	5.37987	5.44881	5.29714	5.46512	5.4247	5.58857	5.03151	5.24595	4.92585	4.69161	5.01001	5.09218	5.05371	5.34348	5.13703	5.23424	4.94407	5.15971	5.15097	5.07668	5.09025	5.12116	5.24545	5.14518	5.28753
Ecm1	protein_coding	MGI Symbol	10	extracellular matrix protein 1 [Source:MGI Symbol;Acc:MGI:103060]	0.12462	1.2649	1.56499	1.50375	0.981719	0.469714	0.814854	1.75591	0.63119	0.925547	-0.0711263	0.331398	0.0540574	0.945806	0.909859	0.816328	1.63537	1.72347	0.456532	0.547113	1.12312	0.843366	0.952017	1.57716	1.29522	-0.550985	0.381067	0.618998	1.10155	0.0804936	1.10924	1.11432	1.33976	1.13654	0.591634	0.977174	1.63688	0.724675	-0.181859	1.16387	1.05829	0.87365	2.11132	1.94882	1.51873	0.175229	0.681635	0.941792	0.489467	1.1771	0.424156	1.22396	1.44975	1.70653	1.5145
Ctsk	protein_coding	MGI Symbol	1	cathepsin K [Source:MGI Symbol;Acc:MGI:107823]	1.58705	1.40775	2.00067	1.46084	1.80862	1.50234	1.70338	1.66772	1.87612	1.69549	1.98473	1.19327	2.09888	2.06209	1.93345	1.87551	1.61874	1.95894	1.30453	1.21895	1.49791	1.3374	1.00672	2.50765	1.2821	1.4765	1.6067	1.219	0.935697	1.08748	0.204813	1.07497	1.29748	1.42373	0.973968	0.897885	1.74726	1.94707	1.36514	2.34829	1.72675	2.1374	1.51854	2.5476	1.6375	1.28091	1.65249	1.69407	1.51447	1.73677	1.90256	1.71111	1.82864	2.46282	1.70091
Mettl14	protein_coding	MGI Symbol	5	methyltransferase like 14 [Source:MGI Symbol;Acc:MGI:2442926]	4.90938	5.08484	4.92314	4.73123	4.78337	4.94746	4.47957	4.84863	4.90636	5.02571	4.47861	4.98625	4.85489	4.6511	5.22145	5.27285	5.03886	5.06957	4.78938	4.62164	5.12957	5.13746	5.12619	5.0033	4.86101	5.21006	5.05193	4.69036	5.0067	5.09053	5.11129	5.22593	5.11209	5.10805	5.1687	5.09161	4.93074	5.19795	5.00514	4.37969	4.93798	4.96314	4.45059	5.17162	5.27802	5.00508	4.81322	5.13328	4.78235	4.86274	4.94406	4.73937	5.18979	4.52924	5.03274
Bcar3	protein_coding	MGI Symbol	10	breast cancer anti-estrogen resistance 3 [Source:MGI Symbol;Acc:MGI:1352501]	2.56896	2.69527	2.92076	2.01462	2.47695	2.60679	2.84234	2.70647	2.40738	2.47676	2.17813	2.67326	2.7491	2.75767	2.71948	3.10664	2.37068	2.49674	2.72197	2.41433	2.60311	2.56285	3.01175	2.98021	2.94403	2.41628	2.75652	2.85108	2.70811	2.39117	1.98191	2.61491	2.97253	2.57443	2.46972	2.54142	2.44108	2.7399	2.47913	2.30137	2.51201	3.18865	3.14367	2.79514	2.76138	2.82966	2.32688	3.11243	3.19533	3.18902	3.02537	3.11914	3.1269	2.47556	2.65447
Gclm	protein_coding	MGI Symbol	7	glutamate-cysteine ligase, modifier subunit [Source:MGI Symbol;Acc:MGI:104995]	4.98412	4.78262	5.19845	4.89733	5.22583	5.19282	5.08672	5.08211	5.16361	4.99126	4.94069	5.00996	4.98365	5.08558	4.65355	4.75137	4.98392	4.72696	5.13054	5.20286	5.09568	4.64477	4.66951	5.09568	4.86871	4.9637	5.34985	4.88967	4.86487	4.94137	4.98864	4.60861	4.98549	4.81232	5.04517	4.74486	5.1421	4.94847	4.92368	5.12454	4.97998	5.05552	5.26383	4.74532	4.86005	4.82553	4.73057	4.80617	5.01741	5.19283	5.13051	5.11304	4.75931	4.82263	4.80673
Abca4	protein_coding	MGI Symbol	10	ATP-binding cassette, sub-family A (ABC1), member 4 [Source:MGI Symbol;Acc:MGI:109424]	-2.26495	-0.012149	2.21529	0.0403529	-0.315056	-0.447824	1.83323	-0.369971	-0.93123	-1.55489	-1.81655	-0.104701	-0.403624	-2.45179	1.52101	1.0758	-0.07025	-1.04446	-0.280434	-0.904875	-1.82935	-0.851419	-0.810733	1.58718	-0.877974	-0.978406	-0.267768	-1.20203	0.390461	-2.35808	0.0209489	-1.26032	-0.14463	0.0242332	-0.049116	-1.01513	-0.693897	-0.232256	-0.833936	-0.0126284	-0.445369	0.119302	1.96035	-0.396006	1.36831	0.28626	1.01047	-0.722242	-0.0121924	-0.27721	1.22147	1.76189	-0.814271	-0.927903	-0.0614463
Pip5k1a	protein_coding	MGI Symbol	7	phosphatidylinositol-4-phosphate 5-kinase, type 1 alpha [Source:MGI Symbol;Acc:MGI:107929]	6.99216	6.9369	6.8228	7.06036	6.99019	7.15347	6.92659	6.95206	7.00019	6.80139	7.00794	6.93467	6.97847	6.96558	7.09664	6.88305	7.06163	6.91903	7.0293	7.19087	7.03449	7.05517	7.0692	6.95153	7.09122	7.08192	7.01912	7.02839	6.86331	6.984	6.94812	7.02153	6.91568	7.0564	6.87436	6.93473	7.01134	7.01153	6.92463	7.09518	6.91303	6.89042	7.0375	6.89837	7.0525	7.03371	7.0564	7.02141	7.04352	6.95423	6.89863	7.02646	7.04014	6.98527	7.02671
Abcd3	protein_coding	MGI Symbol	6	ATP-binding cassette, sub-family D (ALD), member 3 [Source:MGI Symbol;Acc:MGI:1349216]	5.77704	5.88147	6.05891	5.92694	5.82866	5.66122	5.65745	5.61911	5.5773	5.72184	5.4117	5.71803	5.80245	5.632	5.92023	6.27786	5.97026	5.80575	5.72287	5.67753	5.88056	5.92303	6.01946	5.68459	5.567	5.96976	5.76498	5.65678	6.03539	5.91092	5.84793	5.77208	5.74933	5.70525	5.75962	6.07706	5.76023	5.66185	5.90312	5.47041	5.63189	5.68931	5.69238	5.47551	5.98915	5.73912	5.68703	5.90876	5.779	5.68992	5.30228	5.61513	5.91966	5.17477	5.84522
F3	protein_coding	MGI Symbol	4	coagulation factor III [Source:MGI Symbol;Acc:MGI:88381]	5.13046	5.28322	4.98202	4.68886	5.2606	4.86383	5.36013	4.84132	4.71865	5.23617	4.83998	4.72849	4.95393	4.91184	5.17767	5.08947	5.3043	5.40098	5.0818	5.13745	5.01707	5.13206	5.2617	5.04479	5.09275	5.46225	5.79832	4.64874	4.73729	4.56829	5.18346	4.91193	5.58933	4.74305	4.70001	5.27302	4.92353	5.04617	4.67483	4.85757	4.73168	4.50187	4.73774	5.16918	5.35337	5.02282	4.80132	5.20449	4.96123	5.54446	4.79362	4.72237	5.31129	5.01598	4.9854
Tlcd4	protein_coding	MGI Symbol	8	TLC domain containing 4 [Source:MGI Symbol;Acc:MGI:1923195]	4.38983	3.85966	4.45516	3.55183	4.61012	4.04759	4.16099	4.12828	4.12934	3.77748	3.78423	4.02797	4.12994	4.42803	3.78793	3.58458	3.99483	4.08793	4.32285	3.95311	4.03689	4.12935	4.24224	3.78838	3.97797	4.04473	4.39871	4.07182	3.6701	3.70119	4.19476	3.75325	3.76614	3.70552	4.09208	3.84497	4.05109	3.4177	4.08954	4.10247	3.81705	3.76491	4.26137	3.47977	3.85015	3.89857	3.57539	4.12166	4.15853	4.3771	3.54662	3.74831	4.00067	3.60148	3.68392
Rwdd3	protein_coding	MGI Symbol	9	RWD domain containing 3 [Source:MGI Symbol;Acc:MGI:1920420]	4.48083	4.25885	4.73383	4.70734	4.27213	4.26557	4.22642	4.15507	4.34554	4.49865	4.51278	4.37997	4.39615	4.28344	4.33428	4.3756	4.46266	4.69471	4.30052	4.4829	4.47443	4.53448	4.10167	4.19279	4.36452	4.59928	4.39027	4.23907	4.42804	4.88835	4.59478	5.10986	4.12159	4.35233	4.68494	4.48217	4.17324	4.47924	4.71186	4.57809	4.42212	4.43612	3.98692	4.83307	4.3795	4.60337	4.72638	4.31722	4.37876	4.30697	4.47321	4.33502	4.28359	4.91905	4.44916
Ptbp2	protein_coding	MGI Symbol	13	polypyrimidine tract binding protein 2 [Source:MGI Symbol;Acc:MGI:1860489]	6.80276	6.908	6.91872	6.94493	6.82475	6.89126	6.57753	6.734	6.7453	6.57987	6.17313	6.89967	6.78052	6.74392	6.63359	6.94632	6.77336	6.87878	6.66988	6.76368	6.78358	6.77435	6.85926	6.56881	6.60913	6.79001	6.95116	6.39441	6.85341	6.84714	6.70391	6.67906	6.61336	6.71925	6.79826	6.99288	6.82398	6.90223	6.78871	5.93614	6.67868	6.71681	6.66862	6.34186	7.05947	6.7233	6.58216	6.90742	6.58801	6.58416	6.43397	6.60922	6.84733	6.06606	6.65741
Snx27	protein_coding	MGI Symbol	8	sorting nexin family member 27 [Source:MGI Symbol;Acc:MGI:1923992]	6.83719	6.88267	6.90816	6.81813	6.95762	6.95853	6.80918	6.68888	6.77613	6.38555	6.69334	7.02785	7.03456	6.88343	6.68718	6.79969	6.8093	6.63369	6.77572	6.84332	6.76407	6.64166	6.90655	6.84544	6.80438	6.59171	6.74622	6.93786	6.80287	6.74921	6.60664	6.53062	6.65947	6.83636	6.87231	6.74189	6.94674	6.695	6.63167	6.46931	6.6633	6.82826	7.03791	6.41289	6.62054	6.53151	6.55997	6.77018	6.83677	6.98604	6.6873	6.81933	6.88036	6.11471	6.61243
Celf3	protein_coding	MGI Symbol	15	CUGBP, Elav-like family member 3 [Source:MGI Symbol;Acc:MGI:1926034]	4.84817	5.41714	5.33878	5.46119	5.56577	5.42208	4.90579	5.09523	5.21757	5.53224	4.95785	5.63343	5.51699	5.31385	4.99359	5.19162	5.06365	5.19087	5.07053	5.14569	5.27024	5.25923	5.84185	4.79217	5.40856	5.30508	5.34403	5.16371	5.39812	5.32584	5.09059	5.18031	5.32372	5.21048	5.0677	5.38193	5.49288	5.63186	5.0636	4.47086	5.1523	5.3745	5.308	5.28993	4.97729	5.59504	5.10333	5.21182	5.33837	5.19789	5.19247	5.26084	5.17199	5.23502	5.21146
Adh5	protein_coding	MGI Symbol	7	alcohol dehydrogenase 5 (class III), chi polypeptide [Source:MGI Symbol;Acc:MGI:87929]	6.95954	6.96668	6.95533	7.09783	6.77698	6.96062	6.84381	6.91902	6.91411	7.21937	7.16056	7.00296	6.86279	6.7846	6.92783	7.13176	7.18272	7.09267	6.98348	6.88696	6.93601	7.08002	6.96016	6.97795	7.06968	7.21023	6.87431	6.90638	7.17269	7.37565	7.36847	7.3993	6.98184	7.13086	7.14971	7.1427	6.77696	7.08787	7.0553	7.24191	7.00697	6.93354	6.74064	7.58851	7.28459	7.1447	7.20206	6.92861	6.78068	6.72001	7.14665	6.88355	7.00434	7.48277	7.02055
Riiad1	protein_coding	MGI Symbol	3	regulatory subunit of type II PKA R-subunit (RIIa) domain containing 1 [Source:MGI Symbol;Acc:MGI:1913603]	2.98753	2.77275	3.03814	2.57339	2.67825	2.37974	2.80185	2.88063	2.81493	2.76937	3.07612	2.82798	2.67362	2.41383	2.59682	2.50193	2.79005	2.43463	3.22715	2.97638	2.73994	2.60801	2.60504	2.50236	2.7192	2.65145	2.55477	2.60303	2.7914	3.11338	3.0776	3.27776	2.70377	2.70016	2.90157	2.73634	2.7246	3.0004	2.68835	3.77053	3.07044	2.95551	2.59852	2.84888	2.59973	2.75441	2.94707	2.27012	2.41971	2.57235	2.94954	2.63371	2.49578	3.4803	2.51676
Mrpl9	protein_coding	MGI Symbol	3	mitochondrial ribosomal protein L9 [Source:MGI Symbol;Acc:MGI:2137211]	5.6731	5.85008	5.41333	5.61526	5.42291	5.60007	5.56205	5.84246	5.59852	5.77603	5.91576	5.71923	5.61934	5.41049	5.77765	5.75948	5.52563	5.73764	5.65282	5.5179	5.79973	5.80048	5.78625	5.7783	5.74243	5.60292	5.59297	5.7384	5.78354	5.95265	5.90691	6.15793	5.89068	5.90128	5.71693	5.82608	5.7134	5.87233	5.69378	5.7257	5.696	5.74763	5.5317	6.25915	5.86263	5.82852	5.78362	5.67948	5.50857	5.80832	5.62221	5.65261	5.68204	6.0411	5.8212
Them4	protein_coding	MGI Symbol	3	thioesterase superfamily member 4 [Source:MGI Symbol;Acc:MGI:1923028]	5.95983	6.05743	5.8808	5.67456	5.75634	5.85144	5.67437	5.72421	5.8996	6.10632	6.02561	5.91034	5.85213	5.82398	5.89041	5.97694	5.91854	6.03356	6.00077	5.65347	6.09853	5.99832	5.90981	5.76457	5.95672	5.92059	5.86075	5.88661	5.90634	6.12595	6.02379	6.19663	5.74933	6.005	6.08127	5.9899	5.97264	6.07624	6.10138	5.9077	5.94153	5.92692	5.68925	6.25648	6.13838	5.93289	6.06927	5.67852	5.80508	5.68752	5.74433	5.83954	5.74559	6.24644	5.81341
Rap1gds1	protein_coding	MGI Symbol	9	RAP1, GTP-GDP dissociation stimulator 1 [Source:MGI Symbol;Acc:MGI:2385189]	7.63187	7.92066	7.7146	7.78705	7.68779	7.68343	7.56446	7.64382	7.64048	7.49803	7.46626	7.85694	7.67895	7.72726	7.61197	7.83908	7.69849	7.60462	7.69494	7.58281	7.71447	7.6828	7.83708	7.62816	7.65189	7.63592	7.70859	7.67986	7.85988	7.87283	7.7651	7.62367	7.5535	7.78135	7.86068	7.8813	7.79999	7.64311	7.74449	7.29053	7.59235	7.74755	7.63914	7.56199	7.8909	7.6021	7.57471	7.78192	7.74527	7.79063	7.64577	7.60263	7.74978	7.28642	7.69587
Rorc	protein_coding	MGI Symbol	4	RAR-related orphan receptor gamma [Source:MGI Symbol;Acc:MGI:104856]	1.06274	1.64876	1.45318	-0.658266	0.967146	1.27302	1.34195	1.31339	1.02621	1.19828	0.941474	0.903761	0.835162	1.08618	1.71495	1.33587	1.29157	0.864242	0.766872	1.65722	1.20366	1.37968	0.128895	1.04887	0.820199	1.81466	0.923764	-0.12403	1.68433	1.60831	2.18932	1.6841	1.57031	1.38145	1.92348	0.706404	1.24374	0.558026	0.969207	0.172587	1.56938	1.06737	0.55107	1.89481	1.3254	1.32319	1.29328	0.84911	0.951648	1.55929	1.37428	0.774308	1.05589	0.921957	0.416255
Tspan5	protein_coding	MGI Symbol	9	tetraspanin 5 [Source:MGI Symbol;Acc:MGI:1928096]	7.18453	6.73683	6.8929	7.4132	7.27185	6.96878	7.21831	6.98001	7.18831	6.95814	7.12682	6.86732	7.11418	7.12695	6.75162	6.52236	6.839	6.82486	7.18695	7.02998	6.75101	6.63894	6.6491	6.86488	7.10129	6.91034	6.93481	7.22898	6.13003	6.33925	6.50453	6.07434	6.85617	6.39861	6.58055	6.29698	7.17447	6.83168	6.96273	7.09116	7.0501	6.78471	7.10086	6.55741	6.74227	6.82012	6.81701	6.69514	7.14508	7.23849	7.19054	6.99497	6.90054	6.75778	6.85027
Eif4e	protein_coding	MGI Symbol	6	eukaryotic translation initiation factor 4E [Source:MGI Symbol;Acc:MGI:95305]	8.04889	8.1635	8.15459	8.41737	7.90226	8.08755	7.84929	7.96489	7.91652	8.069	7.90062	8.09595	8.00435	7.86641	8.18639	8.33877	8.21052	8.2214	8.02365	7.86462	8.13413	8.2351	8.3702	8.04972	8.10671	8.20621	8.03798	8.04468	8.26406	8.42643	8.31588	8.43256	8.02676	8.28722	8.32877	8.34919	7.90573	8.22471	8.18543	7.68772	8.05213	8.0495	7.76765	8.56156	8.38885	8.21459	8.14571	8.17833	7.92305	7.92048	7.9572	7.91117	8.07781	8.08066	8.0928
Mttp	protein_coding	MGI Symbol	3	microsomal triglyceride transfer protein [Source:MGI Symbol;Acc:MGI:106926]	3.58805	3.3596	3.54406	3.33729	3.217	3.25535	3.39611	3.09562	3.4255	3.34111	3.15938	3.03473	3.5709	3.38887	3.02045	2.95351	3.43977	3.50025	3.52003	3.37423	3.65058	3.2617	3.06749	3.59589	2.93148	3.33604	3.58097	3.38159	3.14178	2.59121	2.82028	2.43495	3.32536	2.71726	2.86911	2.49906	3.40915	3.11824	3.31124	3.22591	3.20243	3.12838	3.38444	2.94313	2.93198	2.9526	3.14421	3.04538	3.46787	3.46303	3.22349	3.24047	3.15132	3.41567	3.25101
Dapp1	protein_coding	MGI Symbol	7	dual adaptor for phosphotyrosine and 3-phosphoinositides 1 [Source:MGI Symbol;Acc:MGI:1347063]	2.53621	2.67119	3.0626	2.58842	2.58589	2.65734	2.5317	2.71849	2.38734	2.1527	2.55951	2.53303	2.33045	2.43649	2.52619	2.76386	2.86248	2.61779	2.40064	2.22207	2.77551	2.46315	2.72001	2.79811	2.18327	2.36818	2.94889	2.45332	3.02273	2.78416	2.53167	2.64657	2.86082	2.99474	2.68085	2.95971	2.83256	2.55557	2.58753	2.38626	2.35065	2.38173	2.66796	2.56253	3.01533	2.76211	2.51998	2.46563	2.79516	2.78916	2.21744	2.71756	2.75683	2.24202	1.96858
Ppp3ca	protein_coding	MGI Symbol	8	protein phosphatase 3, catalytic subunit, alpha isoform [Source:MGI Symbol;Acc:MGI:107164]	11.6784	11.4124	11.2999	11.376	11.6043	11.5599	11.436	11.4321	11.7547	11.4067	11.4954	11.5247	11.6912	11.7331	11.5205	11.5217	11.2991	11.2374	11.7314	11.6598	11.6146	11.5467	11.4631	11.4643	11.6324	11.4937	11.7276	11.5916	11.4586	11.279	11.4051	11.536	11.4532	11.4574	11.3528	11.5323	11.6384	11.6414	11.5767	11.6239	11.6986	11.4698	11.5588	11.3193	11.608	11.4164	11.6562	11.5321	11.7106	11.7105	11.5606	11.5298	11.3962	11.1995	11.4115
Nfkb1	protein_coding	MGI Symbol	10	nuclear factor of kappa light polypeptide gene enhancer in B cells 1, p105 [Source:MGI Symbol;Acc:MGI:97312]	3.26986	3.13448	3.35619	2.76635	2.89776	2.85798	2.96741	3.1499	2.73262	3.11845	2.93833	3.38224	3.17973	3.52901	3.12658	2.42944	2.87303	3.0778	3.5145	3.09342	3.10051	2.78361	2.91853	2.99909	3.02499	2.65947	3.10491	2.96254	2.61971	2.42466	2.41393	2.94823	3.0446	2.83942	2.69017	2.57748	3.41688	2.89557	3.0005	2.72533	2.75067	3.06548	3.33993	2.88099	2.82052	3.10275	2.83738	3.0334	3.01434	3.24554	3.17437	3.39858	2.94674	3.20234	3.08735
Manba	protein_coding	MGI Symbol	11	mannosidase, beta A, lysosomal [Source:MGI Symbol;Acc:MGI:88175]	2.36032	2.46723	2.53285	2.41942	2.54231	2.73	2.49985	2.71049	2.11418	2.3079	1.92253	2.24413	2.38158	2.27823	2.37361	2.17058	2.67813	2.74529	2.04149	1.78927	2.5321	2.59012	2.57368	2.06689	1.77878	2.2669	2.40081	2.14846	2.24142	1.27051	1.24734	1.20216	1.90901	1.86073	1.91555	2.12725	2.27526	2.07603	2.19881	1.98242	2.31025	2.35722	2.5349	1.51983	2.86988	2.44067	1.69884	2.70733	2.39299	2.15297	2.27293	2.027	2.67073	1.86983	2.72261
Cisd2	protein_coding	MGI Symbol	4	CDGSH iron sulfur domain 2 [Source:MGI Symbol;Acc:MGI:1914256]	6.0977	6.21355	6.1732	6.46407	6.17065	6.0331	6.10064	6.03702	6.18433	6.1386	5.97748	6.11686	6.16906	6.06664	6.19119	6.24061	6.07188	6.17544	5.97481	5.95146	6.14091	6.25444	6.3007	6.16317	6.13188	6.10576	6.14539	6.05703	6.23008	6.0829	6.20732	6.07393	6.01982	6.12597	6.16974	6.27283	5.97831	5.97237	6.12524	5.63241	6.21088	6.0938	6.13967	6.03762	6.21605	6.15653	6.18218	6.12819	6.09136	6.2215	5.97934	5.96357	6.28755	5.81732	5.98193
Bdh2	protein_coding	MGI Symbol	4	3-hydroxybutyrate dehydrogenase, type 2 [Source:MGI Symbol;Acc:MGI:1917022]	2.35564	2.246	2.37444	1.39399	2.16846	1.99696	2.29764	2.48508	2.03911	2.82407	2.40432	1.83905	2.23484	2.00259	2.20296	2.80742	2.1911	2.32301	2.7692	2.31265	2.66131	2.16982	2.3111	2.57464	2.36218	2.43508	2.65682	2.49841	2.65572	2.51034	2.88327	3.03622	2.97923	2.69585	2.27281	2.79879	1.7058	2.89168	2.89343	2.90868	2.62925	2.37564	2.37798	2.67667	2.9603	2.38686	2.53283	2.61786	2.41971	2.59811	2.67135	2.78866	2.25217	2.76737	2.38444
Wls	protein_coding	MGI Symbol	7	wntless WNT ligand secretion mediator [Source:MGI Symbol;Acc:MGI:1915401]	4.04175	4.06303	4.40277	4.06474	4.20385	3.46617	4.32711	3.5095	3.59815	4.32302	3.90495	3.84895	4.01591	3.65029	4.56571	4.1906	4.00766	4.02285	3.8494	3.95498	3.88642	3.83294	3.81216	4.48036	3.25047	4.11344	3.55351	3.16254	3.09991	2.95814	3.78463	3.12559	3.66168	3.35847	3.35277	3.38883	3.86211	3.57873	3.72753	3.69992	4.1088	4.01449	3.84797	3.9908	4.431	3.64303	3.84384	3.85167	3.97074	4.09896	4.16497	4.34754	4.19677	3.92776	3.82005
Lrrc7	protein_coding	MGI Symbol	7	leucine rich repeat containing 7 [Source:MGI Symbol;Acc:MGI:2676665]	5.06955	5.13558	5.49965	5.54317	5.69244	5.6873	5.15772	4.96841	5.35804	4.69365	4.82475	5.47139	5.5119	5.4657	4.8419	4.86738	5.03808	5.06248	4.99904	4.95826	5.16185	4.89119	5.23903	4.63444	5.22285	5.04702	5.29212	5.05891	5.26893	5.1774	5.07381	4.70412	5.02002	5.24257	5.35753	5.43415	5.11147	4.74152	5.11121	4.68857	5.13671	4.9883	5.42167	4.73547	5.0565	4.79582	4.80398	4.91305	5.24734	5.4877	4.65129	4.94561	5.02689	4.57583	4.97475
Cth	protein_coding	MGI Symbol	4	cystathionase (cystathionine gamma-lyase) [Source:MGI Symbol;Acc:MGI:1339968]	2.12737	2.40532	2.11865	1.54542	1.28173	2.35443	2.55846	1.56493	1.6255	1.85286	1.54719	1.79425	1.90283	1.58248	2.31495	2.06088	2.01165	1.90357	1.32995	2.59843	1.7777	2.04401	1.90599	1.93189	1.57878	2.68325	1.9508	1.98207	1.84892	2.5207	1.96744	2.24119	2.24003	1.49486	2.18321	1.49098	1.78756	2.40548	1.17341	0.83097	1.65483	1.9858	1.42136	2.05817	2.27837	2.10729	0.792666	1.55846	1.59169	1.40437	1.79835	1.24791	1.8807	1.38054	0.208314
Zranb2	protein_coding	MGI Symbol	8	zinc finger, RAN-binding domain containing 2 [Source:MGI Symbol;Acc:MGI:1858211]	7.73195	7.63229	7.65942	7.76752	7.42066	7.54457	7.28559	7.55162	7.76945	7.53693	7.49379	7.56997	7.64244	7.62903	7.68124	7.706	7.66231	7.63216	7.65101	7.64529	7.80814	7.80358	7.74706	7.50756	7.54683	7.62266	7.76164	7.56195	7.50355	7.5277	7.57606	7.70942	7.56857	7.4493	7.53366	7.64786	7.56255	7.59399	7.73367	7.39967	7.63211	7.59969	7.54999	7.45857	7.87819	7.61625	7.6234	7.64192	7.55277	7.50747	7.4124	7.45616	7.50817	7.49553	7.39207
Adgrl2	protein_coding	MGI Symbol	20	adhesion G protein-coupled receptor L2 [Source:MGI Symbol;Acc:MGI:2139714]	4.44158	4.09807	4.51587	4.10883	4.54905	4.53594	4.55681	4.62418	4.3386	3.49795	4.08609	4.51864	4.62081	4.45233	4.30444	3.94784	4.82988	4.40815	4.11371	4.4816	4.28535	4.18256	4.35459	4.10661	4.56056	3.95965	4.84101	4.25229	3.72198	3.63359	3.70622	3.0225	4.24352	3.7352	4.34763	3.45126	4.13938	3.4734	4.1925	4.31029	4.17297	4.36569	4.62659	3.86603	4.07402	4.13054	3.71726	4.10314	4.55902	4.66119	4.06071	4.14088	4.31501	4.0584	4.13151
Rpf1	protein_coding	MGI Symbol	5	ribosome production factor 1 homolog [Source:MGI Symbol;Acc:MGI:1917535]	4.05337	4.22341	3.82905	3.9453	3.83394	4.05074	3.90536	4.04321	3.87971	4.34345	4.26215	3.9667	3.90575	4.05112	3.83042	4.36955	4.09141	4.24094	4.20069	4.32358	4.02031	4.08691	4.17366	4.07314	4.08569	4.32726	3.94601	3.93091	4.23325	4.08137	4.31387	4.45489	4.10636	3.99386	4.05468	4.00676	3.90304	4.34633	4.09148	4.19094	4.14371	3.95857	3.93152	4.50896	4.345	4.196	3.99778	4.0251	3.84825	3.97269	4.1396	3.95881	3.96321	4.3712	3.98906
Spata1	protein_coding	MGI Symbol	7	spermatogenesis associated 1 [Source:MGI Symbol;Acc:MGI:1918201]	-0.194557	-0.829285	-0.163843	-0.658266	-0.873546	-0.129462	0.591228	-0.0111781	0.242418	-0.242295	-0.774733	-0.139053	-0.403624	-0.424305	-0.954079	0.551871	-0.621892	-0.397343	0.785368	-0.0629403	0.358273	0.0861165	-0.76419	-0.438003	-1.44829	-0.163961	0.160567	-0.504061	-1.26009	0.533544	-0.515805	-1.13199	0.425685	-1.26375	-1.23072	-2.48226	-0.693897	-0.133852	0.0591488	-0.7106	-0.0352805	-0.579317	-0.0853388	-0.558736	-0.615923	-0.450706	-0.261782	-1.09063	-0.295364	-0.168958	-1.40436	0.462648	-1.38746	-0.42343	0.50997
Ctbs	protein_coding	MGI Symbol	4	chitobiase [Source:MGI Symbol;Acc:MGI:1921495]	2.14377	2.17928	1.52533	1.96942	2.02809	1.89532	2.50444	1.31339	1.86651	1.77169	1.64288	1.89105	1.7727	1.80778	1.75079	2.35801	2.33039	2.26379	2.1667	1.61987	2.13344	2.15772	1.87692	1.93189	2.05035	2.22431	2.28417	2.0776	1.14019	1.45469	1.8462	1.77694	1.97756	1.42373	1.56654	1.80966	1.54583	2.07603	1.86877	2.48054	2.33922	1.96973	2.06702	1.69259	2.5353	2.16073	2.1463	1.83882	2.07443	2.38378	1.79835	1.85057	2.03307	2.34974	1.79328
Bcl10	protein_coding	MGI Symbol	3	B cell leukemia/lymphoma 10 [Source:MGI Symbol;Acc:MGI:1337994]	4.69157	4.71553	4.58382	4.93603	4.2437	4.53707	4.55348	4.64533	4.45548	4.82798	4.51278	4.46247	4.37107	4.41858	4.8419	4.82209	4.73662	4.60537	4.51381	4.54773	4.6099	4.48086	4.61002	4.65602	4.39072	4.88386	4.22922	4.67735	4.70005	4.66837	4.60649	4.88943	4.55973	4.60403	4.71722	4.56791	4.41108	4.83257	4.61946	4.36645	4.55401	4.56876	4.32321	4.89038	4.81034	4.7038	4.79066	4.69073	4.37331	4.35762	4.377	4.55372	4.72005	4.7193	4.59316
Ddah1	protein_coding	MGI Symbol	3	dimethylarginine dimethylaminohydrolase 1 [Source:MGI Symbol;Acc:MGI:1916469]	5.96214	5.89019	5.91093	6.33042	5.88546	5.86181	5.9622	5.91869	6.05375	5.50668	5.94108	5.987	6.04285	6.06664	5.88638	5.88803	5.8206	5.62342	5.89562	5.67469	5.88718	5.59993	5.84091	5.95359	5.84243	5.88257	5.99717	6.01584	6.26183	6.41028	6.16	6.16067	5.90483	6.34908	6.36173	6.12616	5.96431	6.04157	5.81139	5.78942	5.98296	5.86688	5.85147	5.78483	5.67296	5.70305	5.62237	5.67032	5.92835	6.07783	5.89973	5.75486	5.60234	5.52197	5.60833
Ccn1	protein_coding	MGI Symbol	1	cellular communication network factor 1 [Source:MGI Symbol;Acc:MGI:88613]	1.19449	0.594315	0.828029	0.942378	0.937551	0.578648	1.30028	0.927997	-0.248971	1.18441	1.10721	0.920536	1.00418	1.24865	0.97192	1.36531	0.719664	0.42729	0.670656	0.898586	-0.244391	0.717149	0.534654	0.531191	1.39606	1.0091	0.611551	1.14532	0.324873	0.214172	0.253312	1.58488	1.22037	0.50966	0.760453	-0.0939866	0.596618	0.776206	0.396844	1.24876	1.05829	1.05219	1.03124	1.39198	1.55632	0.466832	1.3669	3.00299	0.568001	1.36889	0.307511	0.723976	1.2718	0.921957	0.774516
Cryz	protein_coding	MGI Symbol	11	crystallin, zeta [Source:MGI Symbol;Acc:MGI:88527]	4.81954	4.94456	4.83869	4.76359	4.65741	4.87277	4.63326	4.6989	4.82676	4.90613	4.41453	4.6627	4.70127	4.62503	4.96717	5.14145	5.03024	4.9517	4.80193	4.56872	4.85403	5.02041	4.92609	4.88849	4.72951	5.11708	4.82857	4.63535	5.18517	5.08443	5.05341	5.03409	5.04659	5.12176	5.13581	5.15522	4.6604	5.05662	4.78557	4.34155	4.86814	4.74438	4.56763	5.17081	5.06386	4.9797	4.9879	4.89909	4.45178	4.75235	4.74678	4.67569	4.92697	4.84979	4.9169
Asph	protein_coding	MGI Symbol	20	aspartate-beta-hydroxylase [Source:MGI Symbol;Acc:MGI:1914186]	5.7603	6.49422	5.88863	6.15478	6.36694	5.9988	6.26704	6.00138	6.23239	5.8646	5.48776	6.11093	6.2195	6.29615	6.47453	6.37333	5.34721	5.45313	5.6895	5.43094	5.89073	6.4937	6.41002	6.26965	6.22306	5.39303	6.27216	6.16157	5.85208	5.1823	5.29626	5.35884	6.38951	5.87104	5.28786	6.0905	6.3934	5.63302	6.18139	5.46688	6.39012	6.16082	6.14424	5.23432	6.39368	6.17288	6.21992	6.55755	6.55586	6.56567	6.09438	6.12783	6.58437	5.34757	6.49701
Trp53inp1	protein_coding	MGI Symbol	4	transformation related protein 53 inducible nuclear protein 1 [Source:MGI Symbol;Acc:MGI:1926609]	2.88724	3.20046	3.03108	2.98275	3.44969	2.86158	3.21735	2.86989	2.7059	2.96462	2.49259	2.99964	2.90089	3.20313	2.47353	2.86352	2.69806	2.47317	2.8059	2.96897	2.7973	2.31306	2.78796	2.96876	2.70453	2.88813	3.35672	2.81193	2.37704	2.4999	2.19554	2.78712	3.16999	2.88174	3.02827	3.0246	2.96497	2.87995	3.10018	2.3636	2.89814	2.93496	3.10976	2.48108	3.12886	2.68315	2.5582	2.9208	2.83143	2.98543	2.83305	2.93597	2.8898	2.37035	2.6338
Ccne2	protein_coding	MGI Symbol	7	cyclin E2 [Source:MGI Symbol;Acc:MGI:1329034]	2.58905	2.6176	2.91309	2.54799	3.08487	2.83621	2.52267	2.79995	2.85439	2.75066	2.57576	2.71713	2.63668	2.90034	1.83669	2.6568	2.76382	2.60916	2.47089	2.66412	3.01008	2.93305	2.86771	2.09524	2.5868	2.74481	2.81655	2.88165	2.8816	2.8677	3.13049	2.6376	2.0871	3.0632	3.08592	2.6275	2.78159	2.83206	2.87103	2.56242	2.62455	2.47008	2.41884	2.53757	2.97773	3.05337	2.60155	2.87788	1.99137	2.76662	2.50915	2.78048	2.74484	2.5007	2.73818
Gem	protein_coding	MGI Symbol	2	GTP binding protein (gene overexpressed in skeletal muscle) [Source:MGI Symbol;Acc:MGI:99844]	1.03956	1.89734	1.16132	2.95209	1.44838	1.42665	1.26822	1.84635	2.17778	1.72454	0.635142	1.19327	1.2563	1.08618	1.62123	1.78399	1.10117	1.75509	0.80363	-0.00343933	1.00822	1.36923	1.4631	1.0343	1.14394	1.32348	0.843593	1.04082	1.76073	1.1819	1.73959	1.33023	1.35013	0.693692	1.19963	1.63485	1.32265	1.03783	1.06705	-0.917051	1.71795	1.44995	1.79173	1.05466	1.45048	1.02323	1.72148	1.95138	1.2896	0.574944	1.73201	-0.0186918	1.13151	0.90322	1.2139
Fam92a	protein_coding	MGI Symbol	8	family with sequence similarity 92, member A [Source:MGI Symbol;Acc:MGI:1915349]	6.0039	6.07398	6.00901	5.95524	5.77998	6.03629	6.10631	6.23588	6.02324	6.2589	6.16912	6.21276	6.02688	6.01048	6.2889	6.2785	5.62889	5.97853	6.02772	6.07305	6.22452	6.21266	6.07931	6.12671	6.12088	5.82048	6.10727	6.19314	6.28896	6.00479	6.27934	6.50494	6.10655	6.30628	6.07373	6.07796	6.02625	6.28372	6.18139	6.11015	6.08783	6.12089	6.01363	6.44647	6.25194	6.40374	6.31739	6.21994	6.14278	6.1131	6.24173	6.15302	6.07218	6.27724	6.12653
Pip4p2	protein_coding	MGI Symbol	1	phosphatidylinositol-4,5-bisphosphate 4-phosphatase 2 [Source:MGI Symbol;Acc:MGI:1919769]	6.65308	6.8374	6.93868	6.8237	6.67194	6.80373	6.58324	6.67224	6.82939	6.58747	6.43165	6.88104	6.72139	6.73519	6.71693	6.84611	6.69124	6.61819	6.60823	6.53321	6.71396	6.70849	6.86898	6.70472	6.63289	6.56902	6.76157	6.64276	6.88836	6.7412	6.80803	6.80765	6.7948	6.93604	6.8764	7.08189	6.82229	6.78711	6.67013	5.89459	6.56922	6.85093	6.67496	6.64941	6.88277	6.81249	6.61086	6.83871	6.70857	6.75306	6.56162	6.71313	6.68374	6.19682	6.64197
Calb1	protein_coding	MGI Symbol	3	calbindin 1 [Source:MGI Symbol;Acc:MGI:88248]	7.07232	8.16763	7.44332	6.5059	7.65649	8.16702	7.78289	7.90697	7.97349	7.5544	6.79056	8.11748	7.78521	7.70255	8.12434	8.04945	6.54295	6.62114	6.67918	6.87413	7.526	8.22327	8.15812	8.05402	7.77681	6.24609	7.94523	8.10119	7.84118	6.4912	6.64691	7.4287	8.11214	8.16675	6.76446	8.10166	7.75814	7.39684	7.66599	6.73988	8.06573	8.18	7.74284	6.77459	7.90041	7.84363	8.01556	8.41828	7.93363	7.90134	7.57124	8.02001	8.16052	6.70264	8.2903
Decr1	protein_coding	MGI Symbol	3	2,4-dienoyl CoA reductase 1, mitochondrial [Source:MGI Symbol;Acc:MGI:1914710]	4.12668	3.56739	4.08749	3.90985	3.50623	3.62278	3.47314	3.52328	3.6773	3.76121	3.67152	3.80671	3.95908	3.72276	4.06918	4.32029	3.98675	3.78125	4.12647	3.77977	4.03873	4.18256	3.88698	3.97926	3.99616	4.28903	4.07274	4.24054	4.1394	4.14135	4.12968	4.26105	4.07854	4.18574	3.90458	4.08402	3.914	4.01567	4.24397	3.78481	3.83343	3.81525	3.98522	4.28131	4.25068	3.91594	3.93865	3.97585	3.92858	3.90824	3.70488	3.79984	3.50411	3.93239	4.00525
Nbn	protein_coding	MGI Symbol	2	nibrin [Source:MGI Symbol;Acc:MGI:1351625]	3.76097	4.61497	3.99433	4.00065	4.04986	3.97637	3.66388	3.59893	4.28004	3.62663	3.8425	4.13786	4.06539	4.33461	4.57074	4.83793	3.53812	3.38875	3.81155	3.36861	3.98086	4.33539	4.70923	4.45322	4.38307	3.51013	4.09195	4.42441	3.76383	3.51682	3.82128	4.02852	4.35207	4.24442	3.72574	4.04775	3.83352	3.476	3.98285	3.79614	4.09188	4.57276	4.16859	3.86402	4.2692	4.08979	4.33515	4.66085	4.6877	4.24635	3.83963	4.01571	4.54559	3.43537	4.40837
Mmp16	protein_coding	MGI Symbol	6	matrix metallopeptidase 16 [Source:MGI Symbol;Acc:MGI:1276107]	4.55114	4.10408	4.3569	4.72558	4.69548	4.60732	4.44653	4.48684	4.7827	4.62727	4.03703	4.29889	4.43835	4.72965	4.31645	4.08689	4.49377	4.61402	4.34484	4.58577	4.49591	4.55883	4.37812	4.45869	4.47526	4.58252	4.71262	4.59901	4.0677	3.65726	3.72998	3.64321	4.31281	3.72467	3.83694	3.95482	4.21077	3.8572	4.33517	4.28639	4.70521	4.14905	4.59016	4.01993	4.21145	4.09743	4.14735	4.40704	4.61558	4.48874	4.1289	4.17719	4.24864	3.89731	4.13299
Cpne3	protein_coding	MGI Symbol	3	copine III [Source:MGI Symbol;Acc:MGI:1917818]	4.1308	3.59111	4.41367	4.01184	3.92724	3.52861	4.0802	4.06848	3.79098	3.78439	3.75954	3.85768	3.8684	3.9017	3.753	3.73125	3.84739	3.74233	4.1391	4.1993	4.07129	3.96204	3.9839	3.9407	3.9409	4.01067	4.05505	3.68007	3.97275	4.08661	4.10676	3.88422	3.88333	4.08724	4.30881	4.10535	3.94818	3.96846	3.83096	3.59359	3.92991	3.89615	4.063	3.94598	4.02626	3.64303	3.75888	3.6662	4.08532	4.14862	3.88613	3.86322	3.9141	3.47397	3.82553
Rmdn1	protein_coding	MGI Symbol	2	regulator of microtubule dynamics 1 [Source:MGI Symbol;Acc:MGI:1913552]	3.79077	3.54548	3.60954	3.76965	3.83394	3.57537	3.75345	3.74126	3.87012	3.73528	3.84585	3.63184	3.81774	3.51489	3.42166	3.42362	3.77606	3.92372	3.78422	3.69924	4.00541	3.85559	3.63466	4.00937	3.67599	3.94988	3.5785	3.89014	3.71772	3.46143	3.77843	3.81426	3.78921	3.42503	3.51107	3.64824	3.81609	3.8572	3.87891	4.08641	3.86366	3.83091	3.54762	4.18011	3.38538	3.82507	3.75888	3.68547	3.66833	3.6956	3.5337	3.7815	3.43116	4.16252	3.60329
Tmem68	protein_coding	MGI Symbol	6	transmembrane protein 68 [Source:MGI Symbol;Acc:MGI:1919348]	5.9656	5.83029	5.92767	6.12889	5.74143	5.73466	5.70463	5.55127	5.75331	5.91272	5.1614	5.65677	5.81386	5.48032	5.77003	5.88507	5.93207	5.89982	5.76425	5.53556	5.81637	6.13264	6.14594	5.58061	5.65102	6.11015	5.89646	5.57787	5.29913	5.30201	5.69337	5.31024	5.83911	5.3595	5.61843	5.75136	5.6731	5.8313	5.84396	4.82061	5.7787	5.44378	5.46438	5.71475	6.29323	5.82024	5.72743	6.01618	5.74296	5.68512	5.44113	5.46425	5.90447	5.62918	5.83484
Tgs1	protein_coding	MGI Symbol	5	trimethylguanosine synthase 1 [Source:MGI Symbol;Acc:MGI:2151797]	5.65606	5.67094	5.83083	5.80465	5.78415	5.76331	5.7508	5.68135	5.73096	5.81256	6.08005	5.77449	5.69875	5.48576	5.52425	5.32623	5.80368	5.88248	5.70658	5.62959	5.64187	5.59096	5.71051	5.4604	5.72012	5.55217	5.65065	5.64902	5.83892	5.74078	5.72864	5.69307	5.81683	5.85857	5.78377	5.8589	5.78781	5.76536	5.56363	6.00609	5.57091	5.73936	5.73294	5.67238	5.67082	5.71501	5.69563	5.71509	5.64446	5.56616	5.78852	5.69949	5.57325	5.86833	5.61889
Rps20	protein_coding	MGI Symbol	3	ribosomal protein S20 [Source:MGI Symbol;Acc:MGI:1914677]	7.82214	7.53085	7.58118	7.60275	7.62405	7.64167	7.83238	7.76192	7.83117	8.04557	8.35403	7.57329	7.67141	7.59166	7.61076	7.69118	7.62011	7.70721	8.06197	7.97436	7.87858	7.57264	7.47444	7.71596	7.90131	8.02325	7.66727	7.78987	7.8982	8.19989	8.23725	8.27029	7.74424	8.02922	8.05733	7.81054	7.76257	7.82002	7.87715	8.77272	7.86658	7.74917	7.64211	8.10803	7.69242	7.852	8.00637	7.4721	7.79306	7.57616	8.17105	7.81551	7.35738	8.42119	7.54312
Ubxn2b	protein_coding	MGI Symbol	1	UBX domain protein 2B [Source:MGI Symbol;Acc:MGI:1915303]	6.08325	6.003	6.30349	6.20155	6.12173	6.20968	6.02231	6.0067	6.1124	5.78812	5.99118	6.19951	6.13512	6.04222	6.0264	6.2875	6.03318	6.03759	6.12896	6.09958	6.11468	6.20937	6.28971	6.01007	6.01684	6.16537	6.14581	6.21207	5.75529	5.70034	5.82755	6.18436	6.13497	6.17823	6.06165	5.86047	6.19307	6.07838	6.13185	5.80773	5.91435	6.12226	6.18182	6.00111	6.01976	6.01458	5.72463	6.05264	5.78003	6.16401	5.66358	5.87649	6.06295	5.58137	5.75766
Nsmaf	protein_coding	MGI Symbol	11	neutral sphingomyelinase (N-SMase) activation associated factor [Source:MGI Symbol;Acc:MGI:1341864]	4.04902	3.47999	3.66535	3.65536	3.96072	4.00918	3.56618	3.68109	3.81368	3.51467	3.81537	3.74683	3.89601	3.94712	3.57449	3.25034	3.65691	3.81727	3.62389	3.83379	3.64818	3.76678	3.37357	3.80349	3.68598	3.68128	3.62	3.97056	3.42869	3.15055	3.37748	3.42063	3.68442	3.15077	3.41032	3.25842	3.78657	3.44183	3.68706	3.63202	3.36057	3.66112	3.95949	3.47189	3.51515	3.46329	3.76161	3.62487	3.77565	3.74487	3.80509	3.8574	3.54155	3.56022	3.72359
Faxc	protein_coding	MGI Symbol	5	failed axon connections homolog [Source:MGI Symbol;Acc:MGI:1923382]	1.95848	1.74418	2.38001	2.52213	2.14923	2.16943	1.78117	1.75591	2.16214	1.46246	1.51384	2.03665	2.30125	2.67114	0.811456	1.11099	2.26242	1.95894	1.60449	1.7115	1.9036	1.5374	1.97621	1.75655	2.01907	2.00282	2.26583	1.9245	1.72727	1.2332	1.50937	0.935469	1.45963	1.37068	1.93136	2.12725	2.19961	1.932	1.73623	1.8474	1.38161	1.41476	2.22512	1.12337	1.77938	1.84969	1.09955	2.03189	2.0335	2.62843	1.43114	2.42901	1.93799	1.39403	1.44026
Coq3	protein_coding	MGI Symbol	2	coenzyme Q3 methyltransferase [Source:MGI Symbol;Acc:MGI:101813]	5.20852	5.21546	5.07252	5.42257	5.06063	5.19211	4.79577	5.11508	5.1096	4.92815	5.329	5.17722	4.99737	5.20917	5.16112	5.2735	5.16019	5.45373	5.11783	4.88438	5.36376	5.28726	5.34632	5.14654	5.00167	5.19497	5.10963	5.10823	5.24327	5.60497	5.27366	5.54254	5.35304	5.19148	5.25447	5.42993	5.14908	5.15236	5.23215	5.26668	4.99553	5.21062	4.76276	5.51505	5.36136	5.33647	5.13634	5.1035	4.95576	4.93224	5.30323	5.07757	5.22905	5.41608	5.22741
Pnisr	protein_coding	MGI Symbol	13	PNN interacting serine/arginine-rich [Source:MGI Symbol;Acc:MGI:1913875]	7.13772	6.54479	7.19124	6.87796	7.2169	7.20588	6.94825	7.1964	7.25249	6.70296	6.92432	6.94598	7.29986	7.31576	6.99662	6.86169	7.24314	7.26009	7.27487	7.05993	7.01672	7.14255	7.16889	6.97628	7.00055	7.12561	7.11316	7.09941	6.38829	6.65682	6.48531	6.3944	7.0716	6.29956	6.33672	6.41203	6.87093	6.52843	7.12251	7.09833	7.13247	6.84791	7.11044	6.81488	6.64147	6.79523	7.07244	6.72943	7.04888	7.03591	6.79412	6.80704	6.98811	7.02535	6.87139
Sdcbp	protein_coding	MGI Symbol	8	syndecan binding protein [Source:MGI Symbol;Acc:MGI:1337026]	9.41729	9.72751	9.48473	9.59411	9.21847	9.43736	9.16102	9.26552	9.28464	9.54262	9.13306	9.4145	9.26684	9.19294	9.47942	9.69253	9.60625	9.63756	9.28061	9.24542	9.48737	9.62051	9.60229	9.29582	9.28542	9.51576	9.36161	9.20337	9.69382	9.70221	9.67876	9.62426	9.4704	9.48474	9.56901	9.75413	9.42694	9.61815	9.44771	8.71076	9.3904	9.43761	9.19421	9.67042	9.76958	9.60101	9.45745	9.63718	9.285	9.18714	9.379	9.29718	9.55279	9.43437	9.54466
Tstd3	protein_coding	MGI Symbol	1	thiosulfate sulfurtransferase (rhodanese)-like domain containing 3 [Source:MGI Symbol;Acc:MGI:1924282]	5.3792	5.48834	5.40721	5.27943	5.27028	5.43964	5.33713	5.36115	5.28681	5.58202	5.49098	5.40738	5.27557	5.17925	5.4279	5.58692	5.48663	5.60781	5.34211	5.62959	5.40834	5.4763	5.52268	5.4954	5.40327	5.47252	5.30115	5.32466	5.50378	5.76441	5.76934	5.68056	5.36396	5.50628	5.53164	5.41861	5.24555	5.50269	5.36233	5.34781	5.29813	5.50222	5.18756	5.93144	5.58645	5.67578	5.51715	5.40675	5.21872	5.29717	5.52024	5.36236	5.54472	5.76445	5.60462
Ccnc	protein_coding	MGI Symbol	8	cyclin C [Source:MGI Symbol;Acc:MGI:1858199]	5.81208	6.03205	5.84499	6.19215	5.59154	5.83186	5.64658	5.69865	5.83941	5.72604	5.29627	5.83381	5.80557	5.71929	5.89742	6.1184	5.87281	5.7786	5.8197	5.91675	5.89225	5.88822	5.92941	5.66993	5.71097	5.93881	5.99485	5.76478	5.97476	5.8876	5.99467	6.08139	5.73999	5.85181	5.91132	6.10116	5.81243	5.90163	5.85028	5.29988	5.82296	5.76985	5.62086	5.88964	6.00326	5.62439	5.75648	5.68332	5.69783	5.92895	5.58745	5.55881	5.79197	5.43496	5.71057
Odf2l	protein_coding	MGI Symbol	18	outer dense fiber of sperm tails 2-like [Source:MGI Symbol;Acc:MGI:1098600]	2.93198	2.88866	3.33627	3.00158	3.29492	2.61107	3.13382	2.96715	3.15623	2.82854	2.33916	3.05006	2.55491	3.32553	2.62607	3.19128	3.16985	3.12999	3.11828	3.15999	3.17232	3.20699	3.29608	3.23402	2.58146	3.07351	3.05949	2.74283	2.8854	2.94281	3.31602	3.09641	3.14637	2.9448	3.03561	3.28359	2.92217	3.02546	2.57649	2.57562	2.80982	3.10649	2.8545	2.79514	3.29931	3.13574	3.17733	2.95615	2.75376	2.88436	2.9544	3.06288	3.15737	2.81325	2.9436
Ndufaf4	protein_coding	MGI Symbol	3	NADH:ubiquinone oxidoreductase complex assembly factor 4 [Source:MGI Symbol;Acc:MGI:1915743]	6.27623	6.22048	6.29024	6.68639	5.97741	6.29962	6.20559	6.2788	6.21639	6.27207	6.35896	6.33238	6.26521	6.07749	6.46039	6.47812	6.42952	6.41883	6.33526	6.42841	6.40675	6.44351	6.36133	6.25833	6.06118	6.20698	6.29004	6.24073	6.23901	6.41202	6.45063	6.41982	6.3219	6.43265	6.39383	6.36194	6.20762	6.46475	6.36453	6.29864	6.33185	6.34579	6.05876	6.5415	6.48424	6.31421	6.42213	6.35518	6.32059	6.18116	6.19324	6.16132	6.22671	6.42822	6.24131
Lmo4	protein_coding	MGI Symbol	8	LIM domain only 4 [Source:MGI Symbol;Acc:MGI:109360]	8.12303	8.56443	7.97554	9.01755	8.32715	8.42646	8.10844	8.21229	8.49694	8.01074	8.21452	8.65321	8.50066	8.49225	8.58423	8.60513	8.08542	8.2127	8.38315	8.254	8.32138	8.52675	8.57781	8.41836	8.52059	8.23415	8.38731	8.51378	8.5547	8.57114	8.48471	8.4566	8.41495	8.54162	8.28743	8.54504	8.57235	8.48276	8.52384	8.21968	8.54468	8.57935	8.36844	8.2838	8.40367	8.50733	8.58867	8.66635	8.60518	8.38826	8.44766	8.59416	8.56201	8.30287	8.5502
Gbp3	protein_coding	MGI Symbol	7	guanylate binding protein 3 [Source:MGI Symbol;Acc:MGI:1926263]	1.26612	0.755678	2.14506	3.00532	1.70704	0.960519	1.00842	1.07239	0.761446	1.36744	0.285808	1.10796	0.835162	1.23148	1.76839	2.38701	1.99241	1.5983	1.61487	0.547113	1.61052	2.21722	1.25288	2.08821	1.17265	0.763526	0.859988	0.317342	1.67559	1.04504	1.78153	1.11432	0.987564	2.02766	1.27591	1.95776	0.977222	0.152769	1.18798	-0.180085	2.49666	1.61407	1.34921	1.73712	2.36567	1.47154	1.01047	0.902798	1.85707	1.89479	1.65055	0.740949	1.33714	0.976749	1.66876
Gbp2	protein_coding	MGI Symbol	2	guanylate binding protein 2 [Source:MGI Symbol;Acc:MGI:102772]	0.492077	0.291467	1.52533	2.28444	-0.465081	-0.31194	0.769766	0.400547	-0.426758	0.502146	0.162073	0.0557637	0.0257684	0.187624	0.424432	0.618597	1.25975	0.834948	-0.62661	0.422486	-0.317455	-0.625538	-0.298527	1.21315	-0.38416	0.185981	-0.774728	-0.0939725	0.390461	-0.933582	0.0209489	0.208235	0.385884	0.640905	-0.178884	0.396064	-0.449479	-0.133852	-0.0392549	-0.647864	1.3478	1.00565	0.622772	0.632563	2.14283	0.660655	0.223645	0.183294	0.406412	-0.0682635	0.0775059	1.5471	-0.369969	-0.0503867	0.473211
Gtf2b	protein_coding	MGI Symbol	2	general transcription factor IIB [Source:MGI Symbol;Acc:MGI:2385191]	6.30931	6.34873	6.22015	6.40906	6.05181	6.31709	6.19674	6.26623	6.1306	6.3077	6.41368	6.19865	6.1731	5.87672	6.33095	6.38446	6.38872	6.42714	6.2645	6.19554	6.21767	6.22974	6.29247	6.23023	6.09204	6.34694	6.11711	6.29498	6.39962	6.67925	6.72502	6.71256	6.40359	6.41998	6.32704	6.42092	6.24066	6.33044	6.36132	6.44163	6.19789	6.21723	6.04659	6.82006	6.51052	6.46255	6.34907	6.322	6.13796	5.98909	6.31674	6.16604	6.27649	6.70332	6.19126
Pdlim5	protein_coding	MGI Symbol	13	PDZ and LIM domain 5 [Source:MGI Symbol;Acc:MGI:1927489]	4.90217	5.07264	4.87267	5.73658	4.76768	4.59765	4.73549	4.80137	4.9354	4.68998	4.31636	4.93454	4.75288	4.61513	4.95569	4.8007	4.64925	4.55797	4.8356	4.34377	4.53275	4.70525	4.86169	4.73812	4.72467	4.7134	4.76143	4.56645	4.76434	5.01559	4.90098	5.02723	4.71737	4.92055	4.89504	4.95727	5.0027	4.57207	4.95063	4.64382	4.72401	4.71937	4.82583	4.82277	4.99879	4.82461	5.01219	4.63333	4.90182	4.59235	4.80979	4.99773	4.68806	4.57583	4.70835
Rngtt	protein_coding	MGI Symbol	5	RNA guanylyltransferase and 5prime-phosphatase [Source:MGI Symbol;Acc:MGI:1329041]	4.8314	5.148	4.95708	5.26781	4.63454	4.80057	4.53227	4.68467	4.87192	4.55768	4.46121	4.88305	4.91686	4.70653	5.13084	4.96196	4.8638	4.76241	4.34015	4.86555	4.69363	4.98061	5.10363	4.7166	4.43731	4.59093	4.77878	4.72449	4.93615	4.49137	4.67597	4.64601	4.864	4.68991	5.03057	5.12855	4.49987	5.01612	4.40232	4.07716	4.56509	4.77477	4.79609	4.43114	5.13003	4.48149	4.58853	5.00261	4.4901	4.78972	4.47828	4.66462	4.79464	4.00668	4.54194
Ube2j1	protein_coding	MGI Symbol	3	ubiquitin-conjugating enzyme E2J 1 [Source:MGI Symbol;Acc:MGI:1926245]	6.13234	6.30864	6.32494	6.39417	6.27749	6.18978	6.03029	6.12471	6.1068	5.7743	6.0374	6.45115	6.23965	6.28475	6.23614	6.37424	6.10696	5.95703	6.17615	5.96688	6.12807	6.22467	6.3325	6.15687	6.20189	5.85928	6.34858	6.15141	6.21734	6.05688	5.99422	5.98252	6.0717	6.16622	6.12704	6.26653	6.32351	6.23122	6.0589	5.73308	6.1365	6.30513	6.29348	5.89112	6.26122	6.14774	6.09982	6.36716	6.15237	6.42665	6.08998	6.10712	6.32796	5.82978	6.25761
Rragd	protein_coding	MGI Symbol	4	Ras-related GTP binding D [Source:MGI Symbol;Acc:MGI:1098604]	6.15139	6.09449	6.25921	6.43041	6.40393	6.12839	5.84483	6.00629	6.23333	5.95009	5.97824	6.31146	6.30475	6.27692	6.19363	6.11298	5.93375	5.72172	6.17572	6.22149	6.01358	6.09665	6.15316	6.15182	6.1568	6.10135	6.26871	6.23223	5.93364	5.74466	5.8753	5.84212	6.16541	5.94185	5.95355	5.93187	6.31388	6.05988	6.09801	5.82787	6.15739	5.9725	6.28349	5.76508	5.88957	5.94775	5.83836	6.24874	6.16071	6.28315	5.96377	6.16407	5.96515	5.60402	6.10567
Casp8ap2	protein_coding	MGI Symbol	5	caspase 8 associated protein 2 [Source:MGI Symbol;Acc:MGI:1349399]	4.41819	4.28289	4.44855	4.41872	4.51188	4.28312	4.33874	4.51353	4.43611	4.20086	4.46776	4.41443	4.34555	4.4449	4.0833	4.29246	4.30917	4.34461	4.21099	4.36226	4.49324	4.43774	4.60227	4.49772	4.43435	4.06599	4.32681	4.45141	4.56217	4.4377	4.14743	4.42129	4.47335	4.37136	4.41665	4.52105	4.32608	4.4947	4.60052	4.61852	4.42347	4.47934	4.48947	4.42434	4.43479	4.56535	4.50457	4.31351	4.47106	4.50381	4.11161	4.31957	4.42053	4.7072	4.32573
Map3k7	protein_coding	MGI Symbol	9	mitogen-activated protein kinase kinase kinase 7 [Source:MGI Symbol;Acc:MGI:1346877]	4.52217	4.29869	4.40003	4.35717	4.62992	4.57591	4.53676	4.41601	4.65722	4.07494	4.62248	4.54187	4.53936	4.52637	4.25537	4.31149	4.45565	4.33679	4.59075	4.52265	4.53794	4.465	4.19001	4.30934	4.45349	4.53974	4.56668	4.62861	4.12983	4.47014	4.22699	4.26397	4.18529	4.27071	4.65192	4.18266	4.58923	4.28539	4.06014	4.37403	4.35704	4.39157	4.74278	4.29478	4.21293	4.17451	4.41889	4.05357	4.60863	4.65996	4.61494	4.70518	4.20846	4.34887	4.39369
Epha7	protein_coding	MGI Symbol	8	Eph receptor A7 [Source:MGI Symbol;Acc:MGI:95276]	7.99898	8.00205	8.09455	8.81551	7.98291	7.9192	7.76708	7.75573	7.96985	7.99394	7.20598	7.63827	7.95937	7.81094	7.86852	7.93097	8.1	8.17238	7.74953	7.85636	7.7554	8.19875	8.05482	7.56366	7.82565	8.15239	8.04573	7.70131	7.34267	6.83343	7.17866	6.90716	8.00455	7.2861	7.43799	7.54654	7.7953	7.75783	7.86841	7.2494	7.91766	7.56851	7.81625	7.58547	8.18802	7.90102	7.75211	8.13937	7.72801	7.83396	7.75872	7.64284	8.14654	7.43893	7.91278
Akirin2	protein_coding	MGI Symbol	2	akirin 2 [Source:MGI Symbol;Acc:MGI:1889364]	5.02304	4.47363	4.83565	4.78332	5.117	4.82933	4.86082	4.81169	5.01809	4.72753	5.49098	4.97023	4.80791	4.96217	4.83147	4.37921	4.72986	4.68346	5.23011	5.26013	4.97083	4.81524	4.53872	5.01263	4.74034	4.5068	4.95891	5.00525	4.4097	4.63299	4.60299	4.54764	4.72536	4.68991	4.51567	4.52897	5.11385	4.93058	4.81756	5.58749	4.93893	4.75263	5.00086	4.54948	4.6115	4.77788	4.77045	4.45725	4.73952	5.02728	4.99916	4.84421	4.57973	5.10885	4.55519
Rars2	protein_coding	MGI Symbol	7	arginyl-tRNA synthetase 2, mitochondrial [Source:MGI Symbol;Acc:MGI:1923596]	4.97727	5.22583	5.19766	5.32874	4.86719	5.17919	4.82453	4.76512	4.83295	5.17435	4.99004	5.08256	4.82134	4.86528	4.95953	5.28766	5.2774	5.44769	4.89536	4.85152	4.91111	5.34108	5.06145	4.98258	5.00666	5.22768	5.00663	4.92404	5.28483	5.54279	5.28537	5.35815	5.32372	5.44794	5.43998	5.49872	4.99755	5.3776	5.20106	4.5879	4.97167	5.32244	4.75679	5.38605	5.34668	5.38966	5.11726	5.35231	4.83987	4.74314	5.0545	4.80842	5.17124	5.36907	5.22603
Slc35a1	protein_coding	MGI Symbol	5	solute carrier family 35 (CMP-sialic acid transporter), member 1 [Source:MGI Symbol;Acc:MGI:1345622]	4.87869	4.38881	4.59823	4.45197	4.65059	4.55829	4.48771	4.52727	4.58135	4.88055	4.49793	4.38148	4.38088	4.62009	4.45599	4.74205	4.82717	4.85378	4.38935	4.49068	4.5838	4.71043	4.79623	4.61254	4.67661	4.71724	4.623	4.47291	4.33671	4.05666	4.55785	4.37614	4.57861	4.32888	4.55192	4.44639	4.3903	4.38695	4.62349	4.51265	4.33707	4.30292	4.46773	4.607	4.87221	4.7335	4.30363	4.4795	4.42169	4.49561	4.54259	4.67459	4.60095	4.74057	4.84859
Cfap206	protein_coding	MGI Symbol	6	cilia and flagella associated protein 206 [Source:MGI Symbol;Acc:MGI:1916579]	-1.18088	-2.7191	0.982475	-1.94515	-0.632538	-2.14382	0.520407	-0.896719	-6.3575	-2.60219	-1.04604	-0.786171	-2.24013	-0.0437014	0.777104	1.21169	-1.25713	-2.68492	-1.46486	-0.851436	-1.02965	-0.803325	-0.591723	0.943631	-1.6347	-0.882191	-2.90718	-1.64949	-0.620265	-0.933582	-0.832662	-1.47713	-2.25043	-0.962092	-1.09642	-0.503631	-0.785528	-1.21538	-0.720725	-1.81014	-2.24288	0.231412	0.532574	-0.647545	0.588436	-0.486775	-2.82472	-0.33283	-0.837514	-0.204147	0.245451	0.542265	-0.302065	-1.06877	-0.970023
Smim8	protein_coding	MGI Symbol	8	small integral membrane protein 8 [Source:MGI Symbol;Acc:MGI:1913541]	5.33823	5.28454	5.11656	5.02525	5.14073	5.17558	5.31245	5.28639	5.27049	5.45345	5.69822	5.25616	5.0959	5.16801	5.16278	5.20865	5.2439	5.36172	5.36841	5.10656	5.20977	5.18294	5.05579	5.09305	5.10304	5.40142	5.27158	5.15591	5.43226	5.63806	5.70432	5.64461	5.40312	5.51303	5.49288	5.5081	5.42999	5.358	5.43819	5.83749	5.18698	5.34909	5.06903	5.62221	5.3045	5.36141	5.46865	5.19376	5.17077	5.15341	5.56936	5.31001	5.03266	5.92747	5.07858
C9orf72	protein_coding	MGI Symbol	7	C9orf72, member of C9orf72-SMCR8 complex [Source:MGI Symbol;Acc:MGI:1920455]	5.1441	5.38604	5.27817	5.42048	4.82437	5.08846	4.6259	4.91107	4.91688	4.98527	4.41453	5.20572	5.01096	4.85129	4.99919	5.4245	5.10826	5.13863	4.78134	4.80131	5.17939	5.39103	5.29436	4.89455	4.9876	5.17134	4.99832	4.96388	5.21262	4.89334	4.59713	5.00995	5.10521	4.91037	5.21626	5.38047	4.92714	5.06009	5.05369	4.02034	4.99826	5.11885	4.79996	4.8176	5.56471	5.18422	4.83284	5.32308	4.79975	5.02443	4.74678	4.84813	5.28462	4.34887	5.00323
Aldob	protein_coding	MGI Symbol	3	aldolase B, fructose-bisphosphate [Source:MGI Symbol;Acc:MGI:87995]	-0.114387	-0.973675	0.458455	-0.916578	0.464035	0.646954	-0.163119	-1.56991	-0.0176451	0.409782	-1.5117	0.497135	0.716285	0.477131	0.777104	0.269933	0.606136	0.0477962	-0.169403	0.262022	0.358273	0.0861165	-0.332079	0.25774	0.426179	0.671408	0.133849	0.723967	0.0278908	-0.991297	-1.11096	-0.457765	0.344954	-0.386232	-1.03369	-0.302934	-0.883375	-1.08706	-0.471366	0.643037	0.622195	-0.360308	0.222234	-1.26727	-1.10974	0.644073	0.430096	-0.462598	-0.480579	0.19747	0.395867	-0.610814	0.549612	0.921957	0.680903
Rnf20	protein_coding	MGI Symbol	10	ring finger protein 20 [Source:MGI Symbol;Acc:MGI:1925927]	6.04703	6.17696	6.14975	6.0907	5.92559	6.06817	6.05203	5.93123	6.17218	5.80861	6.03004	6.06263	6.063	6.15298	5.92416	6.12666	6.19443	6.0947	6.102	6.09789	6.07553	6.06744	6.07091	6.02074	6.09345	6.06938	6.33435	5.70031	6.24715	6.13651	6.03684	6.07518	6.15509	6.11674	6.10107	6.3575	6.07469	6.03805	5.96525	5.87269	5.84484	5.91595	6.09506	6.11263	6.17094	5.98855	5.92195	6.08856	6.00003	6.07599	5.87433	6.10998	5.93381	5.8899	5.86176
Smc2	protein_coding	MGI Symbol	5	structural maintenance of chromosomes 2 [Source:MGI Symbol;Acc:MGI:106067]	4.72101	4.22479	4.22073	4.08077	4.65286	4.75584	4.5557	4.40489	4.37975	4.52778	4.67247	4.45097	4.47673	4.71582	4.16195	4.16012	4.76051	4.76143	4.38177	4.48938	4.59131	4.68748	4.44897	4.25224	4.48531	4.37428	4.49764	4.36613	4.19093	3.93024	3.92784	4.50262	4.47335	4.25324	4.21666	4.31674	4.45928	4.38833	4.42557	4.74226	4.49345	4.57409	4.47864	4.57669	4.24638	4.34194	4.50945	4.41399	4.47106	4.40072	4.45619	4.52338	4.41801	4.7072	4.34238
Polr1e	protein_coding	MGI Symbol	7	polymerase (RNA) I polypeptide E [Source:MGI Symbol;Acc:MGI:1929022]	3.35447	3.76234	3.6947	4.0303	3.45753	3.59495	3.291	3.64165	3.51749	3.7329	3.31273	3.71593	3.37458	3.24224	3.97382	3.5508	3.77981	3.80221	3.53651	3.24832	3.65058	3.56171	3.64547	3.62292	3.38843	3.82717	3.42167	3.67134	3.75969	4.03875	4.2102	3.52895	3.59561	3.82273	3.77695	3.88252	3.26815	3.88485	3.68192	3.66637	3.42415	3.3893	3.49843	4.03784	4.03461	3.81955	3.85156	3.83796	3.47298	3.35234	3.89374	3.55312	3.47537	3.81951	3.70785
Exosc3	protein_coding	MGI Symbol	4	exosome component 3 [Source:MGI Symbol;Acc:MGI:1913612]	3.81315	3.69627	3.60716	3.71364	3.57991	3.89444	4.17979	4.24923	3.77821	4.52228	4.01931	3.83353	4.07233	4.11807	4.28624	4.22446	2.7371	3.09644	3.67934	3.96619	4.27296	4.20331	4.16015	4.48438	4.07051	3.40917	4.01352	4.4166	4.13622	3.9457	4.19476	4.25959	4.27382	4.19797	3.83274	4.00108	4.08544	4.43584	4.3579	3.4141	4.31098	4.43904	3.95255	4.35031	4.2188	4.29359	4.68955	4.455	4.2282	3.99613	3.93855	4.17094	4.07277	3.81701	4.36764
Tmod1	protein_coding	MGI Symbol	5	tropomodulin 1 [Source:MGI Symbol;Acc:MGI:98775]	5.42575	5.53189	5.49581	6.10557	5.35667	5.42452	4.85453	5.06574	5.26776	5.54518	4.87159	5.40961	5.55522	5.26193	5.55372	5.63102	5.55379	5.46811	4.97103	5.11078	5.30868	5.65799	5.6125	5.50335	5.29072	5.41923	5.21296	5.28232	5.165	5.04908	5.0839	5.53107	5.53236	5.04258	5.04699	5.52732	5.18045	5.49886	5.29661	4.59115	5.45061	5.42031	5.29503	5.79487	5.63832	5.5192	5.31901	5.48913	5.19572	5.2246	5.19555	5.34234	5.45129	5.26192	5.4244
Xpa	protein_coding	MGI Symbol	6	xeroderma pigmentosum, complementation group A [Source:MGI Symbol;Acc:MGI:99135]	2.45095	1.96492	2.3576	1.72841	2.38127	2.12821	2.57603	2.35249	2.36018	2.34579	2.72169	2.20358	2.3927	3.1854	2.12316	2.67651	2.30463	2.21346	2.53787	2.34162	2.69421	2.24035	2.35393	2.34003	2.49884	2.43508	2.53449	2.46346	2.03132	1.99018	2.09267	2.48083	1.88065	2.0345	2.02275	2.30986	2.77358	2.18172	2.39998	3.00944	2.5272	2.34481	1.86008	2.62547	2.20924	2.67909	2.60155	2.47452	2.51199	2.15991	2.64154	2.8049	2.37134	2.65985	2.32379
Ncbp1	protein_coding	MGI Symbol	3	nuclear cap binding protein subunit 1 [Source:MGI Symbol;Acc:MGI:1891840]	5.54267	5.49579	5.47254	5.91706	5.41488	5.39937	5.45753	5.30511	5.65268	5.35162	5.49098	5.55502	5.62642	5.46386	5.44714	5.76823	5.55105	5.41218	5.41741	5.58425	5.63583	5.47448	5.54999	5.48338	5.39568	5.4519	5.51553	5.4801	5.6217	5.64518	5.48705	5.61348	5.54822	5.5475	5.65341	5.74004	5.51825	5.54725	5.43819	5.22852	5.55617	5.54624	5.55537	5.43418	5.41222	5.54008	5.48114	5.76532	5.61529	5.67123	5.40787	5.48076	5.51914	5.27746	5.3866
Trmo	protein_coding	MGI Symbol	3	tRNA methyltransferase O [Source:MGI Symbol;Acc:MGI:1922003]	3.06418	2.74994	2.78038	2.84771	3.16048	3.32216	2.8167	2.92281	2.94857	3.08897	2.93203	3.06899	3.25478	2.47348	2.51581	3.07729	3.01959	3.49089	3.0587	2.66412	2.94909	2.72742	2.92564	3.06867	3.29685	3.03706	3.07713	2.96254	2.78735	2.85956	2.98729	2.86992	2.65437	2.77555	2.94894	2.64703	2.90762	3.06053	2.84368	2.74883	2.62455	3.08427	2.64662	3.25016	2.99494	2.89419	3.0712	2.85423	2.33802	2.43042	2.81714	2.74726	2.98801	3.13969	2.87128
Anp32b	protein_coding	MGI Symbol	1	acidic (leucine-rich) nuclear phosphoprotein 32 family, member B [Source:MGI Symbol;Acc:MGI:1914878]	4.78425	4.52827	4.71081	4.37027	4.78441	4.87988	4.88127	4.94387	5.05666	4.69243	5.30239	4.86366	4.65238	5.15098	4.89492	4.66324	4.69657	4.6151	5.21824	5.14815	4.98134	4.69273	4.42908	4.65721	4.86981	4.77924	4.71149	5.04716	4.42674	4.57452	4.75388	4.95502	4.62743	4.66258	4.74096	4.39534	4.88039	4.71425	4.96021	5.53944	4.86913	4.87527	4.96338	5.04716	4.70548	4.75393	4.77452	4.56836	5.00776	4.98103	5.07472	4.98086	4.43801	5.04831	4.79281
Nans	protein_coding	MGI Symbol	4	N-acetylneuraminic acid synthase (sialic acid synthase) [Source:MGI Symbol;Acc:MGI:2149820]	4.25044	4.54603	4.00338	4.35717	4.0464	4.3941	4.35664	4.54987	4.00554	4.41053	4.85171	4.43501	4.14317	4.32452	4.33132	4.47798	4.09292	4.4069	4.29569	4.33947	4.40231	4.36726	4.21781	4.21719	4.38766	4.15655	4.14643	4.82231	4.44615	4.67882	4.87021	4.85112	4.44941	4.53459	4.31485	4.56663	4.54994	4.5488	4.40076	4.63439	4.40304	4.663	4.20846	4.70777	4.54292	4.64146	4.39621	4.42321	4.34012	4.2	4.47152	4.47221	4.43303	4.9929	4.74928
Coro2a	protein_coding	MGI Symbol	7	coronin, actin binding protein 2A [Source:MGI Symbol;Acc:MGI:1345966]	2.82421	2.95665	3.09683	3.00158	3.37438	3.41322	2.98066	3.58587	2.85925	2.5704	2.93833	3.55065	3.07319	3.22932	2.89792	3.26604	3.26643	2.95724	2.80136	2.80807	2.96843	2.67321	2.84912	3.00657	2.81338	2.8325	2.6893	2.95177	3.13542	3.5297	2.87941	2.99466	2.90373	3.29441	3.42714	3.21	2.89291	2.77831	2.84827	2.28539	2.61036	2.95959	3.20919	2.9007	2.78533	2.98258	2.29705	2.96879	2.67611	3.02776	2.76832	2.92115	2.81914	2.53762	2.65447
Nr4a3	protein_coding	MGI Symbol	4	nuclear receptor subfamily 4, group A, member 3 [Source:MGI Symbol;Acc:MGI:1352457]	4.81869	4.93869	4.60419	5.04988	5.28357	5.14269	4.78825	4.96421	5.14086	4.6489	5.46939	5.1075	5.06409	5.15213	4.77384	4.44848	4.48921	4.75461	5.41147	5.12917	5.00588	4.86817	4.47709	4.92054	4.83879	4.75139	5.09845	5.1211	4.71185	4.9433	4.918	4.78864	5.04898	5.04088	4.71151	4.88201	5.33052	5.31944	5.0803	5.33331	4.97998	4.89455	5.28677	4.42298	4.65872	4.62571	4.8914	4.87327	5.09985	5.47177	5.41405	5.06246	4.54097	4.89317	4.7844
Erp44	protein_coding	MGI Symbol	4	endoplasmic reticulum protein 44 [Source:MGI Symbol;Acc:MGI:1923549]	5.14546	5.30815	4.77669	5.0553	4.9621	4.59657	5.08902	5.02598	4.84402	5.42203	4.93597	4.97425	4.76683	4.86806	5.30519	5.18062	4.87959	5.31475	4.76629	4.91939	5.19507	5.28309	5.2058	5.08246	4.84438	4.95884	5.18883	4.96477	4.68161	4.68574	5.0082	4.70412	5.15786	4.76891	4.63994	4.70466	4.78209	4.99905	4.96234	4.61053	5.24554	4.78054	4.81343	5.07691	5.07605	5.08404	5.11513	5.38746	4.93924	5.12622	5.03055	4.84322	5.51621	4.96381	5.184
Invs	protein_coding	MGI Symbol	6	inversin [Source:MGI Symbol;Acc:MGI:1335082]	2.09401	2.12713	1.73111	1.68246	1.79218	2.03569	1.37243	1.92454	2.22371	1.92137	0.635142	2.08953	2.22243	1.74864	1.81992	1.71705	1.82853	1.45162	1.37949	1.81429	1.66842	1.61908	1.44341	2.40377	1.57878	1.71051	1.95844	1.4094	1.67559	1.1287	1.39514	1.35234	1.76904	1.45465	0.742642	1.83542	1.95969	1.46164	1.78497	1.58545	1.31317	1.86932	1.70353	0.723903	1.36831	1.84244	1.59237	1.67876	1.58226	1.62091	2.00912	1.96334	2.03307	1.51002	1.92841
Tex10	protein_coding	MGI Symbol	6	testis expressed gene 10 [Source:MGI Symbol;Acc:MGI:1344413]	4.19645	4.86895	4.1734	4.73574	4.22238	4.36017	3.97488	4.13278	4.24149	4.43563	4.07183	4.4852	4.32248	4.13664	4.24284	4.7634	4.10042	4.32894	4.45581	4.25519	4.29611	4.72691	4.35063	4.00751	4.28457	4.23909	4.27579	4.21075	4.62483	4.27281	4.44101	4.51493	4.29143	4.57032	4.51304	4.82206	4.1347	4.73502	4.14661	3.61293	4.13877	4.20676	4.11365	4.24631	4.75886	4.30286	4.25792	4.60628	4.04813	4.12577	4.07639	4.24419	4.41549	3.73197	4.33728
Tmeff1	protein_coding	MGI Symbol	4	transmembrane protein with EGF-like and two follistatin-like domains 1 [Source:MGI Symbol;Acc:MGI:1926810]	5.62038	5.32368	5.46797	5.20338	5.73069	5.39255	5.70013	5.74248	5.47579	5.5164	5.62883	5.45133	5.43801	5.43508	5.45123	5.34236	5.38273	5.5017	5.41073	5.46557	5.63704	5.41219	5.21889	5.40483	5.3223	5.53048	5.26313	5.48135	4.83377	4.94426	5.04051	4.85597	5.21789	5.08436	5.08636	4.85077	5.62219	5.39005	5.51533	5.68971	5.70159	5.42548	5.56905	5.52651	5.49684	5.57931	5.40716	5.34263	5.63309	5.63311	5.4394	5.50456	5.5115	5.6602	5.50969
Brinp1	protein_coding	MGI Symbol	3	bone morphogenic protein/retinoic acid inducible neural specific 1 [Source:MGI Symbol;Acc:MGI:1928478]	7.73669	7.99064	7.59262	8.36342	7.8553	7.67105	7.73702	7.67885	7.71472	7.82205	7.45422	7.59386	7.84133	7.78322	7.71026	7.66527	7.60923	7.75271	7.72429	7.59128	7.53624	7.90692	8.01535	7.46269	7.666	7.77544	7.81451	7.58231	7.70549	7.52271	7.86076	7.21664	7.79367	7.44706	7.5942	7.85635	7.71098	7.64715	7.77769	7.34721	7.74208	7.49811	7.79688	7.54283	7.93058	7.72422	7.62096	8.0129	7.8295	7.75943	7.71055	7.62823	8.03712	7.46052	7.84483
Fmn2	protein_coding	MGI Symbol	6	formin 2 [Source:MGI Symbol;Acc:MGI:1859252]	5.05662	4.38388	4.75005	4.73911	5.01087	4.7354	4.88039	4.60704	5.19565	4.61051	4.73532	4.60679	4.82545	4.86528	4.66533	4.47236	5.10005	5.0143	5.04965	4.80131	4.89604	4.94322	4.75488	4.70169	4.8709	4.93758	5.09152	4.70325	5.16188	5.29448	5.04051	5.12198	4.74516	5.06946	5.1553	5.16287	5.07449	4.63854	4.67999	4.75537	4.76942	4.44341	4.87621	4.45932	4.78681	4.64251	4.81191	4.97703	5.05112	5.16379	4.69258	4.74358	5.05549	4.49054	4.83598
Zfp618	protein_coding	MGI Symbol	4	zinc finger protein 618 [Source:MGI Symbol;Acc:MGI:1919950]	2.2179	2.21857	2.53784	0.741913	2.41924	2.13417	1.97901	1.30279	1.74579	1.58368	1.67341	2.33453	1.60118	2.27823	0.845008	1.79845	1.44095	2.05098	1.96242	0.882904	1.16395	1.84714	2.00336	1.88392	1.86926	1.58147	1.77176	1.69413	1.9896	2.17863	1.57762	1.57551	1.76904	1.12377	1.57663	0.796602	2.39487	1.39727	1.9045	2.26922	1.66401	1.47294	2.48767	1.43587	1.68918	1.83515	1.35248	1.91917	1.83342	2.10346	2.30371	2.35376	2.05912	2.0679	1.50543
Slc44a5	protein_coding	MGI Symbol	4	solute carrier family 44, member 5 [Source:MGI Symbol;Acc:MGI:3035141]	3.6582	3.50518	3.5316	2.73967	3.83394	3.86248	3.63484	3.48391	3.29893	3.17567	3.42016	3.63184	3.51857	3.87706	3.25693	2.8497	3.82581	3.59721	3.18945	3.64913	3.04694	3.0749	3.48615	3.39096	3.55852	3.3159	3.68125	3.03574	2.73361	2.65844	2.38702	2.07829	3.11323	3.04639	2.83589	2.87943	3.547	3.09813	3.39213	3.78765	3.44029	2.99972	3.9084	2.93551	3.29097	3.24973	3.28381	3.40762	3.44464	3.91441	3.50749	3.62802	3.48261	3.35836	3.22084
Tnc	protein_coding	MGI Symbol	4	tenascin C [Source:MGI Symbol;Acc:MGI:101922]	-0.499412	0.542163	0.744128	1.56581	1.0798	0.919685	0.196209	0.982189	0.181664	0.177419	0.603778	-0.174242	0.422839	-1.10783	0.183424	0.0698549	0.853619	0.325649	-0.00145802	-0.799906	0.310577	0.0341218	-0.551645	-0.2479	0.0771713	-0.344534	-1.32222	-0.860995	-0.755617	-0.583639	0.926905	0.0276623	-0.234828	-1.26375	-0.39845	0.590151	0.632463	-0.808757	-0.615756	0.336706	0.659427	-0.782134	-0.143637	0.195354	0.940889	-0.381165	0.0557006	0.511716	0.0710631	0.114215	-1.87003	1.1623	0.0751705	-0.739458	0.473211
Txn1	protein_coding	MGI Symbol	1	thioredoxin 1 [Source:MGI Symbol;Acc:MGI:98874]	6.76086	6.57538	6.68024	7.04206	6.64873	6.55648	6.83813	6.8297	6.83341	7.04371	7.40019	6.73606	6.5367	6.71795	6.75989	6.75751	6.85306	6.82509	7.00706	6.83035	6.79798	6.67148	6.58819	6.68152	6.78736	6.88535	6.64874	6.76131	6.87887	7.05877	7.11057	7.11886	6.75532	6.97343	6.96643	6.81816	6.81889	6.88913	6.94541	7.54564	6.85553	6.74424	6.57965	7.164	6.75748	6.86777	7.00947	6.65854	6.72071	6.61887	7.08486	6.82082	6.60607	7.48198	6.68806
Pappa	protein_coding	MGI Symbol	1	pregnancy-associated plasma protein A [Source:MGI Symbol;Acc:MGI:97479]	0.542408	-0.29877	0.349108	4.07544	0.0865611	0.543243	0.262806	0.186422	-1.14804	0.0607743	-1.04604	0.519331	0.547466	0.41763	0.551812	-0.373275	0.176968	-0.143026	0.52417	-0.0936371	-1.09239	0.596854	0.0267143	0.126495	-0.659794	-0.0550271	-0.0998232	0.723967	0.108061	0.214172	-0.00734018	-0.905224	0.405922	-0.214279	-0.755385	-0.379896	1.28936	0.742058	0.517138	0.101328	-0.0960345	-0.0671111	1.04435	0.0333866	0.415104	-0.907913	-0.729561	-1.09063	-0.0121924	-0.661354	-0.647634	0.00959727	-0.00354146	0.020872	-0.173557
Astn2	protein_coding	MGI Symbol	2	astrotactin 2 [Source:MGI Symbol;Acc:MGI:1889277]	0.40408	0.872915	0.761303	0.152463	1.33945	0.578648	0.799981	0.655266	1.21993	0.433433	0.162073	0.705077	1.31592	1.36347	0.183424	0.568844	0.622911	0.304433	0.990593	1.19375	0.883364	0.749753	0.0787089	0.331113	0.74572	0.185981	1.09974	0.618998	0.232509	-0.539918	-0.832662	-1.9317	0.660641	-0.214279	-0.213235	-3.3998	0.949071	0.152769	-0.00570233	-0.421093	0.132991	-0.100664	0.977549	0.36386	0.373585	-0.0763101	0.561341	0.161434	1.14338	1.8003	0.479123	1.03046	1.11918	0.516197	-0.263754
Ptgr1	protein_coding	MGI Symbol	1	prostaglandin reductase 1 [Source:MGI Symbol;Acc:MGI:1914353]	3.01155	2.18496	2.72456	3.09925	2.37576	2.89356	2.97736	2.89129	2.9163	2.99276	3.3272	2.46032	3.01681	2.61265	3.07095	2.35312	2.866	2.92979	2.87661	3.26354	2.77551	3.06522	2.93625	2.97258	2.59743	3.48329	2.68009	3.07925	2.66016	2.58629	2.92877	3.31764	2.95223	2.83942	2.78894	2.55181	2.61241	2.94894	2.99222	3.18341	2.89814	2.72596	2.30902	3.28657	2.9176	2.38187	2.79534	2.51387	2.86681	2.94986	2.52882	2.72184	2.13457	2.68201	2.45212
Ugcg	protein_coding	MGI Symbol	4	UDP-glucose ceramide glucosyltransferase [Source:MGI Symbol;Acc:MGI:1332243]	5.5823	5.03146	5.22422	5.20582	5.60866	5.25159	5.55763	5.27897	5.62585	5.41907	5.27153	5.19197	5.23136	5.4124	4.8889	4.64335	5.16162	5.27781	5.42407	5.48192	5.28111	4.97459	4.89651	4.86912	5.36335	5.09657	5.41648	5.39457	4.53946	4.76195	4.86826	4.43301	5.10827	4.65039	4.96199	4.70931	5.35352	5.05749	5.03164	5.56283	5.34673	4.78169	5.49814	4.79671	5.16544	5.15818	5.11513	5.14308	5.44562	5.42359	5.30609	5.16819	5.15095	5.24435	4.93729
Ptbp3	protein_coding	MGI Symbol	13	polypyrimidine tract binding protein 3 [Source:MGI Symbol;Acc:MGI:1923334]	4.83224	5.06803	5.10231	4.74583	5.25461	5.20845	4.72765	4.81263	5.017	4.64384	4.82305	5.07696	5.036	5.23525	4.87476	4.7336	4.82536	4.74184	4.91858	5.09044	4.94177	4.83627	4.8737	4.82957	4.80481	4.81197	5.12328	4.82428	4.82194	4.58937	4.8046	4.61891	4.78491	4.66589	4.8427	4.66809	5.14908	4.96615	4.93991	4.85486	5.05349	4.84585	5.10703	4.50639	4.8152	4.57959	4.91614	4.97154	4.85169	5.23777	4.77589	4.99773	4.53286	4.48582	4.78346
Hsdl2	protein_coding	MGI Symbol	3	hydroxysteroid dehydrogenase like 2 [Source:MGI Symbol;Acc:MGI:1919729]	5.08024	5.47797	5.40379	5.18125	5.09789	5.35284	5.24541	5.07901	5.17632	5.32341	4.94069	5.34816	5.30309	5.00449	5.65768	5.55107	5.20405	5.37959	5.07336	5.07758	5.2679	5.25923	5.36346	5.24395	5.18107	5.28967	5.51553	5.09768	5.75788	5.70034	5.54907	5.64964	5.4	5.59221	5.60309	5.59801	5.19625	5.48021	5.26946	4.38907	5.18459	5.35838	5.29777	5.18856	5.61791	5.24596	5.19411	5.34142	4.87408	5.08126	5.1078	5.18535	5.10635	4.89079	4.95406
Snx30	protein_coding	MGI Symbol	4	sorting nexin family member 30 [Source:MGI Symbol;Acc:MGI:2443882]	5.37052	5.0734	5.3935	5.09793	5.49071	5.37818	5.25158	5.26127	5.21473	5.12437	5.39233	5.46855	5.47379	5.58544	5.01769	4.73078	4.93354	5.041	5.13054	5.38018	5.16688	4.88386	5.07991	5.07714	5.2297	4.88386	5.1585	5.17146	4.91774	5.08966	4.71437	4.72228	5.03699	4.9224	4.87167	4.92063	5.34477	5.32594	5.20285	5.4651	5.158	5.11062	5.42731	4.93789	4.93332	5.00345	4.94767	5.02775	5.07988	5.49732	5.18112	5.21526	5.11181	5.00173	5.02244
Zfp37	protein_coding	MGI Symbol	7	zinc finger protein 37 [Source:MGI Symbol;Acc:MGI:99181]	4.88845	5.21615	5.28635	5.24507	4.9621	5.18423	4.86886	5.01302	4.91572	4.89766	4.50855	4.84181	4.92263	4.88051	5.15445	5.36683	5.19285	5.11522	4.73452	4.82817	4.92405	5.25781	5.40605	4.97878	4.99164	5.35035	4.97687	4.70218	5.46625	5.22014	5.18111	5.17954	5.06718	5.1121	5.36629	5.41932	4.87946	5.04791	5.10738	4.36645	5.1109	5.0735	4.96338	4.99402	5.46012	5.21682	4.99139	5.14098	4.82395	5.00338	4.56182	4.88008	5.11414	4.50924	4.96816
Wdr31	protein_coding	MGI Symbol	9	WD repeat domain 31 [Source:MGI Symbol;Acc:MGI:1918604]	3.40974	3.14618	3.59284	3.08165	3.15406	3.12372	3.22572	2.99378	3.46746	3.60336	3.28334	3.51795	3.16684	3.20313	2.93734	3.2022	3.54913	3.41868	3.50058	2.93516	3.28766	3.47173	3.5474	3.4443	3.16374	3.60032	3.2796	3.23537	3.76383	3.36697	3.56927	3.84966	3.25254	3.38547	3.66084	3.38883	2.84407	3.73881	3.54429	3.1573	3.28218	3.12838	2.8206	3.40997	3.3537	3.48673	3.26852	3.11812	3.23197	3.07622	3.33943	3.08298	3.41107	3.48661	3.29906
Bspry	protein_coding	MGI Symbol	3	B-box and SPRY domain containing [Source:MGI Symbol;Acc:MGI:2177191]	-0.279446	-0.740476	0.437239	-0.756114	-0.147111	-0.217818	0.053014	-0.439512	-0.629575	-0.0661378	0.0732636	-0.681202	-0.403624	-0.794674	-0.553541	-0.473969	-0.125216	0.097982	0.69042	-0.702059	-0.434494	0.0341218	-0.810733	0.572121	0.0464745	-0.410122	0.490414	-0.544138	-0.17856	-0.0668481	0.43248	-0.0866704	-0.751619	-0.214279	-0.610995	-0.265939	-0.412484	-0.860287	-0.833936	0.617726	-0.485446	-0.487687	-0.76627	0.386402	-0.996527	-0.161199	0.255009	-0.894709	-0.403617	-0.27721	-0.534424	-0.137744	-0.912118	0.588347	-0.574095
Alad	protein_coding	MGI Symbol	3	aminolevulinate, delta-, dehydratase [Source:MGI Symbol;Acc:MGI:96853]	5.73212	5.83616	5.59134	5.67808	5.43421	5.66276	5.75659	5.82866	5.61728	5.99648	6.10476	5.60258	5.69875	5.48666	5.95137	6.03726	5.79677	5.98813	5.83643	5.77898	5.76421	5.84784	5.87623	5.8796	5.91909	5.70423	5.6775	5.98097	6.12482	6.17063	6.10985	6.16224	5.72561	5.93318	6.00208	5.88329	5.82894	6.08393	5.77143	6.20295	5.81008	5.79287	5.50586	6.38168	5.94022	6.01095	5.9753	5.87976	5.81668	5.62373	5.92717	5.91251	5.82176	6.43638	6.05215
Pole3	protein_coding	MGI Symbol	3	polymerase (DNA directed), epsilon 3 (p17 subunit) [Source:MGI Symbol;Acc:MGI:1933378]	5.59328	5.66739	5.62046	5.54446	5.51345	5.60706	5.40013	5.5121	5.50398	5.87219	5.69636	5.64609	5.46855	5.35011	5.72456	5.80182	5.77864	5.68166	5.4648	5.55857	5.43292	5.73939	5.55745	5.64137	5.65166	5.79434	5.56637	5.59815	5.86174	5.97496	5.82304	5.8759	5.69285	5.88954	5.87346	5.94721	5.62498	5.84393	5.70015	5.41272	5.72318	5.70092	5.54503	6.0982	5.83946	5.89791	5.73301	5.75304	5.5154	5.33903	5.61609	5.73434	5.6956	6.11216	5.69269
Kdm4c	protein_coding	MGI Symbol	6	lysine (K)-specific demethylase 4C [Source:MGI Symbol;Acc:MGI:1924054]	4.81187	4.98175	5.11489	5.20744	4.78129	5.04007	4.60145	4.6672	4.7569	4.45742	4.43472	4.94892	4.7912	4.97254	4.67935	4.78807	4.82898	4.8391	4.76396	4.52897	4.65357	4.76029	4.99958	4.48706	4.62431	4.69207	4.77447	4.30963	4.87827	4.54311	4.55543	4.27124	4.70529	4.51395	4.87064	5.01007	4.56856	4.73067	4.75164	3.9511	4.53786	4.52955	4.82298	4.4257	5.03002	4.79675	4.5916	4.98405	4.61904	4.56518	4.33478	4.38986	4.84324	4.14269	4.71032
Dmac1	protein_coding	MGI Symbol	1	distal membrane arm assembly complex 1 [Source:MGI Symbol;Acc:MGI:1914178]	5.67499	5.57957	5.63334	5.49614	5.50086	5.6607	5.66619	5.75567	5.57065	5.73974	6.01373	5.50167	5.50487	5.47394	5.40839	5.44475	5.69583	5.60889	5.7868	5.79792	5.58662	5.49686	5.31618	5.35733	5.70053	5.7751	5.61367	5.66339	5.70623	5.81369	6.03857	5.81451	5.54201	5.79456	5.74348	5.63577	5.65142	5.71893	5.65955	6.23035	5.60351	5.57309	5.42355	6.16817	5.58076	5.69049	5.75511	5.42005	5.61702	5.41998	5.92841	5.6357	5.47748	6.14044	5.61362
Ptprd	protein_coding	MGI Symbol	22	protein tyrosine phosphatase, receptor type, D [Source:MGI Symbol;Acc:MGI:97812]	6.32557	5.79776	6.31807	5.66277	6.35089	5.9645	6.22868	6.07492	6.30139	6.21351	5.97672	6.01607	6.25344	6.33737	5.96096	5.70726	6.05305	6.18671	6.21888	6.09746	5.98157	5.98254	5.93206	6.15308	6.00641	5.94046	6.069	5.98977	5.00844	5.11295	5.2507	4.92121	5.94519	5.09667	5.359	5.16795	6.10052	5.71398	5.96525	6.28061	6.00889	5.98805	6.30919	5.74068	5.8447	5.88165	5.86146	5.93315	6.24342	6.35101	6.02161	6.04697	6.17739	6.0973	6.02463
Mpdz	protein_coding	MGI Symbol	16	multiple PDZ domain protein [Source:MGI Symbol;Acc:MGI:1343489]	4.90217	4.67675	4.99115	4.57527	5.00464	4.81827	4.81809	4.83489	4.99068	4.46031	4.64384	4.8604	4.87882	4.91049	4.64643	4.3888	4.83619	4.71997	4.73452	4.8745	4.88693	4.78607	4.88834	4.53443	4.78751	4.82984	5.03579	4.82231	4.42543	4.30763	4.3589	4.6246	4.43364	4.55969	4.66262	4.64763	4.78706	4.61633	4.60867	4.30237	4.51773	4.60173	4.91243	4.59495	4.88335	4.3649	4.5715	4.80176	4.62134	5.12178	4.55863	4.77585	4.71289	4.25962	4.42771
Zdhhc21	protein_coding	MGI Symbol	6	zinc finger, DHHC domain containing 21 [Source:MGI Symbol;Acc:MGI:1915518]	5.1823	4.62232	5.05522	4.78114	5.40139	5.05271	4.99339	4.88108	5.02567	4.81116	4.8798	4.87231	5.01367	5.09035	4.58818	4.54062	4.88308	4.8836	5.02359	4.87648	4.63795	4.79586	4.74888	4.99109	4.90017	4.83161	5.0679	4.81638	4.16929	4.38197	4.38905	4.17838	5.06325	4.39679	4.55702	4.36765	4.80583	4.71755	4.8408	4.85757	4.77579	4.64286	5.13718	4.52683	4.76088	4.75006	4.54795	4.69454	4.99626	5.04986	4.86629	4.7095	4.7613	4.63381	4.77687
Aco1	protein_coding	MGI Symbol	4	aconitase 1 [Source:MGI Symbol;Acc:MGI:87879]	4.66058	4.84314	4.9078	5.01044	4.68661	4.82566	4.24301	4.52727	4.6319	4.60921	4.42354	4.6312	4.55057	4.57654	4.82097	4.91046	4.73566	4.80552	4.5221	4.32503	4.83203	4.83911	5.00462	4.80188	4.7283	4.61379	4.81392	4.59094	5.10114	4.73662	4.67263	4.81376	4.82918	4.67138	4.93382	5.03715	4.58237	4.95128	4.66445	3.99353	4.4635	4.7538	4.76771	4.57423	4.98679	4.56204	4.52079	4.96918	4.57098	4.56126	4.53936	4.61599	4.80718	4.21664	4.85396
Smim27	protein_coding	MGI Symbol	2	small integral membrane protein 27 [Source:MGI Symbol;Acc:MGI:1913684]	1.77419	1.85521	1.8321	1.18578	2.049	1.66765	2.12936	1.84635	2.18554	2.04167	2.73623	1.59965	1.84734	1.83077	2.13677	1.87551	1.93983	1.75509	2.14538	2.02898	1.96651	1.37968	1.39296	1.97067	1.22841	2.11198	1.83947	1.4094	1.8095	1.91363	2.25629	2.2052	1.79207	1.68937	2.12253	1.96556	1.73906	1.75496	1.98181	2.99967	2.1029	1.71395	1.60075	2.11327	1.51873	1.57139	2.34156	1.62387	1.63794	1.78243	2.21744	1.94148	1.47899	2.43047	1.22499
Smu1	protein_coding	MGI Symbol	4	smu-1 suppressor of mec-8 and unc-52 homolog (C. elegans) [Source:MGI Symbol;Acc:MGI:1915546]	6.95219	7.23278	6.96833	7.31365	6.78998	6.97854	6.67245	6.83454	6.82908	7.04082	6.6854	6.94393	6.86728	6.63588	7.1191	7.22371	7.26785	7.25561	6.83241	6.80196	6.95237	7.24581	7.1971	6.89921	6.91472	7.26838	6.95164	6.89331	7.34474	7.40636	7.44876	7.33362	7.03004	7.23025	7.232	7.31893	6.82858	7.23612	7.077	6.61313	6.92693	6.98167	6.68048	7.5433	7.30975	7.19377	7.16668	7.24183	6.79606	6.6595	6.91055	6.83275	7.18767	7.2505	7.19946
Dnaja1	protein_coding	MGI Symbol	10	DnaJ heat shock protein family (Hsp40) member A1 [Source:MGI Symbol;Acc:MGI:1270129]	8.9119	9.12678	8.86794	9.28466	8.72883	8.93799	8.77521	8.86874	8.94153	8.91761	8.93661	8.95374	8.83545	8.78142	9.07123	9.19391	9.04269	9.07924	8.9852	8.99903	9.01825	9.17712	9.18142	8.93817	8.89866	9.05535	8.97185	8.87914	9.24856	9.26207	9.32205	9.45638	9.00566	9.1263	9.11447	9.27084	8.85487	9.17216	9.03117	8.7476	8.93878	9.03361	8.76006	9.26613	9.24999	9.01642	9.04631	9.07133	8.79895	8.87257	8.8529	8.78307	8.98602	9.0154	8.95179
Aptx	protein_coding	MGI Symbol	6	aprataxin [Source:MGI Symbol;Acc:MGI:1913658]	5.487	5.76542	5.6122	5.4639	5.46176	5.58001	5.52522	5.74052	5.60721	5.75741	5.75732	5.59672	5.51762	5.48304	5.65414	5.55534	5.71893	5.68679	5.53001	5.44235	5.52852	5.76852	5.68872	5.61345	5.67567	5.70809	5.55446	5.64178	5.59122	5.8644	5.70813	5.77413	5.65359	5.76711	5.63361	5.7125	5.67954	5.70071	5.67903	5.77232	5.72208	5.56709	5.42293	5.88816	5.7026	5.66759	5.59122	5.72909	5.47202	5.43507	5.7366	5.52185	5.61062	5.81544	5.6325
Slc44a1	protein_coding	MGI Symbol	7	solute carrier family 44, member 1 [Source:MGI Symbol;Acc:MGI:2140592]	5.45506	4.86542	5.225	4.88521	5.63367	5.26115	5.721	5.30711	5.41935	5.31309	5.18146	5.18591	5.37634	5.33612	5.24206	4.93767	4.94609	5.22515	5.39876	5.35553	5.29343	4.76129	4.90194	5.38559	5.09087	5.19359	5.22725	5.35358	4.16773	4.11253	4.16655	3.90119	5.10904	4.28225	4.20858	4.30295	5.191	4.92868	5.10738	5.397	5.37429	5.03153	5.52645	5.28244	4.98507	5.19137	5.11726	5.0992	5.20342	5.48218	5.28117	5.32626	5.25956	5.12511	5.02244
B4galt1	protein_coding	MGI Symbol	2	UDP-Gal:betaGlcNAc beta 1,4- galactosyltransferase, polypeptide 1 [Source:MGI Symbol;Acc:MGI:95705]	3.21403	2.86409	3.28078	3.61679	3.36885	3.15631	3.042	3.2664	3.19901	2.98077	2.6847	3.08396	3.51857	3.43836	3.07095	2.77487	3.0755	2.32828	2.40663	2.78295	2.68955	3.02249	2.99155	3.08997	3.04453	2.99334	2.76525	3.16565	2.25909	1.58875	1.97469	2.14947	3.02853	2.45209	2.49121	3.07594	3.21003	2.55065	2.69856	2.52887	3.08077	3.0579	3.45489	2.3892	3.14129	2.57795	2.33424	2.57303	3.32253	3.35536	2.6111	3.40923	2.43739	2.00778	2.34429
Fktn	protein_coding	MGI Symbol	5	fukutin [Source:MGI Symbol;Acc:MGI:2179507]	5.71073	5.79219	6.06714	5.81853	6.01154	5.41904	5.1823	5.84657	5.87942	5.80748	5.45628	5.78426	5.91083	5.87672	5.76017	5.89939	5.90532	5.79248	5.67655	5.70176	5.59473	5.51	5.8684	5.60177	5.46696	5.73489	5.92157	5.70352	5.81274	5.52102	5.20597	5.32569	5.72312	5.59741	5.66823	5.81479	5.82071	5.70736	5.59609	4.74518	5.60649	5.74822	5.94798	5.39928	5.74901	5.58584	5.35564	5.71039	5.77694	6.00169	5.62678	5.51076	5.8644	5.25455	5.67813
Bag1	protein_coding	MGI Symbol	3	BCL2-associated athanogene 1 [Source:MGI Symbol;Acc:MGI:108047]	5.19743	4.73114	4.61368	4.93896	5.03553	5.00796	5.49206	5.431	5.28951	5.16643	5.7715	5.24455	5.09079	5.18372	5.05581	4.81322	5.15803	4.93368	5.60221	5.35553	5.25378	4.89575	4.95767	5.10181	5.23396	4.96046	5.11817	5.43958	4.96245	5.24301	5.31352	5.28244	5.16228	5.18074	5.25525	4.87581	5.48616	5.08159	5.27117	5.92393	5.27207	5.08753	5.26523	5.27189	4.74265	5.06314	5.25355	4.82106	5.12361	5.3375	5.4787	5.40757	4.90559	5.56581	5.00565
Chmp5	protein_coding	MGI Symbol	1	charged multivesicular body protein 5 [Source:MGI Symbol;Acc:MGI:1924209]	7.71399	7.74544	7.60263	7.71813	7.45305	7.66772	7.59399	7.64723	7.60982	7.75602	7.785	7.62025	7.52372	7.52009	7.74594	7.80367	7.75796	7.77722	7.62974	7.67718	7.73155	7.70232	7.71623	7.5506	7.58405	7.78647	7.64556	7.63121	7.78906	7.88277	7.89901	8.07096	7.71643	7.79638	7.80021	7.83841	7.55191	7.75436	7.72605	7.72856	7.6085	7.71899	7.55602	8.05284	7.86433	7.67112	7.62171	7.57063	7.48117	7.59547	7.53359	7.48005	7.50744	7.84097	7.53923
Tmem38b	protein_coding	MGI Symbol	4	transmembrane protein 38B [Source:MGI Symbol;Acc:MGI:1098718]	4.16734	4.30261	4.04605	3.8735	4.17719	4.22425	4.09855	4.12527	3.90812	4.36513	3.74164	4.01631	4.03023	4.0413	4.12145	4.21641	4.10042	4.19988	3.96141	4.14281	4.27296	4.19594	4.38846	4.2679	4.07051	4.36941	4.34148	4.0195	3.73886	3.79167	4.06831	4.02336	4.34949	3.79883	3.86808	3.99538	4.05275	4.19519	4.05617	3.81296	4.43157	4.23394	4.07743	4.02712	4.3557	4.0352	4.06126	4.22933	3.9887	4.33788	4.10943	3.78355	4.13687	4.00008	3.88796
Nfx1	protein_coding	MGI Symbol	7	nuclear transcription factor, X-box binding 1 [Source:MGI Symbol;Acc:MGI:1921414]	6.62051	6.76886	6.74804	7.00497	6.59139	6.75306	6.26535	6.4577	6.49523	6.43983	6.25175	6.70795	6.54139	6.55923	6.65384	6.72405	6.82887	6.7017	6.39256	6.49213	6.61957	6.8352	6.8525	6.35751	6.64286	6.74928	6.66312	6.38243	6.85559	6.72617	6.43921	6.41588	6.58974	6.51776	6.69843	6.74415	6.44628	6.59212	6.50173	5.89591	6.49489	6.6058	6.48722	6.42111	6.76427	6.5608	6.5125	6.95367	6.28106	6.34532	6.45769	6.38362	6.81234	6.05972	6.67826
Rad23b	protein_coding	MGI Symbol	4	RAD23 homolog B, nucleotide excision repair protein [Source:MGI Symbol;Acc:MGI:105128]	6.39055	6.19888	6.10336	6.20236	6.24351	6.2963	6.33858	6.40722	6.38123	6.15736	6.73238	6.43883	6.4522	6.40548	6.30482	6.22764	6.12841	6.18236	6.57173	6.49986	6.43518	6.22068	6.16673	6.451	6.35809	6.17868	6.40029	6.49084	6.06372	6.35164	6.2479	6.25134	6.28316	6.10379	6.17888	6.06849	6.3934	6.32396	6.27309	6.68458	6.45575	6.45085	6.46026	6.33717	6.27854	6.24785	6.46257	6.50156	6.64177	6.50976	6.3466	6.38733	6.28514	6.29576	6.2764
Nol6	protein_coding	MGI Symbol	4	nucleolar protein family 6 (RNA-associated) [Source:MGI Symbol;Acc:MGI:2140151]	6.62684	7.06986	6.6926	6.74931	6.7437	6.87176	6.64098	6.7703	6.71279	6.6351	6.49713	6.81696	6.80127	6.74543	6.83121	6.95078	6.63058	6.60442	6.64065	6.49246	6.73105	6.72345	6.90947	6.67567	6.7548	6.80273	6.79179	6.70419	6.94015	6.65917	6.66746	6.51232	6.76529	6.64496	6.68479	6.94807	6.78096	6.83573	6.81682	6.5942	6.71229	6.8366	6.80491	6.45982	6.90457	6.73826	6.75768	6.9781	6.78016	6.72994	6.57153	6.71984	6.96698	6.29935	6.94497
Elp1	protein_coding	MGI Symbol	6	elongator complex protein 1 [Source:MGI Symbol;Acc:MGI:1914544]	5.52921	5.72067	5.7341	5.86863	5.7521	5.94088	5.48568	5.50112	5.77147	5.31786	5.45848	5.90718	5.62701	5.70537	5.59497	5.6456	5.67989	5.55433	5.5565	5.66555	5.49491	5.75252	5.8291	5.4563	5.64399	5.80882	5.83507	5.52921	5.81722	5.66166	5.53136	5.60488	5.67439	5.60317	5.67059	5.92638	5.66067	5.48474	5.57545	5.70481	5.57517	5.50501	5.55937	5.54353	5.71824	5.53109	5.55938	5.67611	5.72968	5.71898	5.36838	5.48454	5.58339	5.50265	5.41232
Ubap2	protein_coding	MGI Symbol	8	ubiquitin-associated protein 2 [Source:MGI Symbol;Acc:MGI:1916176]	4.36907	4.57876	4.26204	4.53576	4.46468	4.29248	4.66131	4.66824	4.52438	4.36359	4.38485	4.65896	4.52048	4.76291	4.68168	4.8007	3.89823	3.86877	4.36188	4.34234	4.3264	4.54148	4.6056	4.83063	4.13758	3.9235	4.38744	4.61843	4.75918	4.20537	4.14582	4.30139	4.46023	4.57502	4.43479	4.59204	4.70738	4.59497	4.36273	4.00822	4.58216	4.73847	4.53548	3.81915	4.1862	4.28292	4.0898	4.80705	4.73952	4.45248	4.36245	4.37906	4.68806	4.02629	4.68342
Epb41l4b	protein_coding	MGI Symbol	7	erythrocyte membrane protein band 4.1 like 4b [Source:MGI Symbol;Acc:MGI:1859149]	4.07062	4.23304	4.45252	4.01925	4.78856	4.51211	4.36929	4.20006	4.29804	4.04263	4.43917	4.38602	4.31227	4.38984	3.87982	4.00664	4.43799	4.38433	4.34951	4.21034	4.12915	4.01999	4.36509	3.94266	4.22756	3.93675	4.25734	4.21676	4.33671	4.56705	4.2148	3.98673	4.26699	4.30363	4.43479	4.2141	4.33018	4.12571	4.09921	4.3162	4.31244	4.02425	4.62113	3.79619	3.8652	4.10502	4.357	4.22539	4.2191	4.42395	4.1899	4.40058	4.21861	4.01106	4.31408
Dcaf12	protein_coding	MGI Symbol	1	DDB1 and CUL4 associated factor 12 [Source:MGI Symbol;Acc:MGI:1916220]	5.66508	6.14198	5.7144	5.98109	5.7505	5.73858	5.83984	5.74346	5.60576	5.91902	5.18278	5.84319	5.80505	5.69052	5.92219	6.16065	4.97904	4.82707	5.26924	5.13	5.72836	5.95309	6.19498	5.99557	5.56294	4.98937	5.87039	5.86525	6.06372	4.83538	5.25294	5.8759	5.846	5.95181	5.39222	5.9899	5.85288	5.83383	5.99456	4.9706	5.78081	5.996	5.7719	5.53094	5.91738	6.035	5.8998	6.11652	5.94316	5.80943	5.88136	5.99442	6.17031	4.90027	6.05137
Ubap1	protein_coding	MGI Symbol	5	ubiquitin-associated protein 1 [Source:MGI Symbol;Acc:MGI:2149543]	5.83834	6.06476	5.92433	5.99807	5.64172	5.80921	5.67232	5.89152	5.7663	5.89526	5.70839	5.82993	5.80609	5.74977	6.14227	6.16134	5.88634	5.83518	5.86497	5.94345	6.0385	5.90279	6.09241	5.9341	5.95207	6.04358	5.89347	5.92105	5.95592	6.01123	5.94062	5.95885	5.8991	6.02144	5.86062	5.95751	5.81536	5.94167	5.97052	5.3401	5.81266	5.86743	5.82084	6.14976	5.96096	5.8887	6.03128	5.87095	5.9049	5.86247	5.70956	5.9362	5.81843	5.63345	5.97783
Fam219a	protein_coding	MGI Symbol	5	family with sequence similarity 219, member A [Source:MGI Symbol;Acc:MGI:1919151]	2.9845	2.91624	3.02753	3.20053	3.30943	3.01807	3.08864	3.27998	3.32022	3.14376	3.6332	3.15302	3.21774	3.49343	2.96049	2.45249	3.04782	2.90886	3.37492	3.23911	2.90159	2.64315	2.64439	3.097	3.25719	2.86752	3.29174	3.21451	2.8854	2.87982	2.84422	3.22181	3.43668	2.98418	2.90157	2.75446	3.37252	3.08116	3.13444	3.39932	2.92514	3.132	3.43511	3.28657	3.07483	3.1387	3.00356	2.65744	3.19842	3.41456	3.5434	3.16702	3.11142	3.38223	3.18719
1110017D15Rik	protein_coding	MGI Symbol	8	RIKEN cDNA 1110017D15 gene [Source:MGI Symbol;Acc:MGI:1920971]	1.84942	1.86939	3.3334	1.49315	2.56184	2.08577	2.87818	2.11848	2.44664	2.93593	2.67718	1.89105	1.81464	2.24438	2.97571	2.57095	2.01165	2.10106	2.02602	2.0502	1.66842	1.57428	1.74637	2.78511	1.70207	2.38761	1.88022	1.62353	2.32207	2.28578	2.7836	2.18686	2.09329	2.20177	2.35717	1.86907	2.11979	2.25014	1.87778	2.85012	2.12968	2.1374	2.80141	2.8889	2.4923	2.43103	2.9614	1.87285	2.08782	2.146	3.24743	3.18263	1.79802	3.10731	1.79328
Nudt2	protein_coding	MGI Symbol	1	nudix (nucleoside diphosphate linked moiety X)-type motif 2 [Source:MGI Symbol;Acc:MGI:1913651]	5.41678	5.37552	5.46731	5.21795	5.34263	5.44924	5.49668	5.34379	5.19565	5.57606	6.00625	5.5107	5.22593	5.11749	5.54353	5.34051	5.51836	5.52997	5.73064	5.30053	5.42103	5.36496	5.16504	5.32102	5.33108	5.43449	5.38426	5.55137	5.49138	5.81422	5.82805	5.8264	5.52608	5.62485	5.61904	5.36434	5.39845	5.59287	5.49424	6.02667	5.49248	5.45465	5.18534	5.96459	5.54672	5.60578	5.45098	5.31629	5.25107	5.3097	5.5276	5.4208	5.29631	5.98206	5.47292
Cntfr	protein_coding	MGI Symbol	6	ciliary neurotrophic factor receptor [Source:MGI Symbol;Acc:MGI:99605]	2.97537	2.5836	3.16939	2.59835	3.85981	3.68502	3.81393	3.49327	3.65513	3.56104	3.52853	3.16715	3.55119	3.40428	3.02777	3.05638	3.1727	3.22621	3.73035	4.02631	3.60435	3.5245	3.25147	3.14187	3.56936	3.57088	3.74663	3.2115	2.72091	2.65374	3.23381	3.44141	3.59343	3.0632	2.58415	2.73178	3.5587	2.65527	3.07687	3.57398	3.56571	3.02328	3.34524	3.36811	2.51634	2.73104	3.06679	3.03039	3.25589	4.02301	2.55464	3.05611	2.99477	3.56916	3.00605
Enho	protein_coding	MGI Symbol	1	energy homeostasis associated [Source:MGI Symbol;Acc:MGI:1916888]	5.38611	5.04635	5.0811	4.80599	5.35946	5.48816	5.77	5.58395	5.43	5.56138	5.79859	5.14457	5.41024	5.30259	5.141	5.40336	5.35727	5.35077	5.69379	5.69616	5.23554	5.11573	4.99112	5.51849	5.51889	5.4519	5.67692	5.68847	5.43744	5.76386	5.78282	5.7889	5.53122	5.76968	5.59815	5.37169	5.32642	5.3281	5.25309	6.27556	5.2653	5.41661	5.36334	5.90339	5.08412	5.26439	5.35202	4.88498	5.4319	5.37747	5.60995	5.42868	5.19567	5.79208	5.2588
Dctn3	protein_coding	MGI Symbol	3	dynactin 3 [Source:MGI Symbol;Acc:MGI:1859251]	7.74309	8.1842	7.52053	7.80794	7.65861	7.76277	8.25136	8.28171	7.80749	8.38947	8.77354	7.89338	7.84183	7.73528	8.10001	8.1293	7.65901	7.90142	8.0319	7.97944	7.94903	8.02463	7.91992	8.14913	7.99132	7.83394	7.79306	8.31459	8.15781	8.23777	8.42212	8.51634	8.2045	8.24906	7.95844	8.17369	8.15588	8.33961	8.13837	8.66449	8.11724	8.19163	7.90205	8.51788	7.8841	8.32306	8.24388	8.13166	8.05288	7.85855	8.19048	8.22985	8.1372	8.81117	8.29096
Vcp	protein_coding	MGI Symbol	5	valosin containing protein [Source:MGI Symbol;Acc:MGI:99919]	7.99776	8.137	7.81902	8.25379	7.83275	7.99936	7.88464	7.85494	7.87859	7.90871	7.75118	8.02137	7.96299	8.00488	8.13625	8.09337	7.87713	7.98548	7.97084	8.03015	8.06181	8.17597	8.18014	8.01941	8.03998	8.04253	7.99444	7.95453	8.37058	8.37436	8.19558	8.29253	8.09508	8.16286	8.16646	8.39051	7.99287	8.16656	8.01953	7.80203	7.90026	8.0501	7.9329	8.01061	8.27657	8.05753	8.00709	8.21701	8.01506	7.98269	7.8492	7.89668	8.14587	7.80767	8.13928
Fancg	protein_coding	MGI Symbol	10	Fanconi anemia, complementation group G [Source:MGI Symbol;Acc:MGI:1926471]	3.55574	4.00962	3.77933	3.70906	3.66364	3.90494	3.65977	3.74518	3.41894	3.8627	2.88715	3.67697	3.73715	3.43086	3.61395	3.91835	3.74383	3.74233	3.57954	3.86406	3.92454	3.86492	3.80639	3.68721	3.61453	3.60032	3.51521	3.75629	3.38645	3.23791	3.33867	3.58838	3.56252	3.6774	3.46021	3.69355	3.34037	3.83914	3.56677	2.89821	3.42955	3.44269	3.53141	3.58585	3.7664	3.75923	3.66276	3.96011	3.22895	3.54479	3.21541	3.76085	3.72362	3.4321	3.38815
Pigo	protein_coding	MGI Symbol	5	phosphatidylinositol glycan anchor biosynthesis, class O [Source:MGI Symbol;Acc:MGI:1861452]	3.14783	3.09279	2.53784	2.83516	2.97627	3.01807	2.94054	3.13203	2.97118	3.05507	2.484	2.7874	3.09378	2.96412	2.99078	2.66866	2.68214	3.20633	2.54874	2.59843	2.92157	3.15316	3.36575	2.93385	2.77176	2.90171	2.92571	2.76759	2.66458	2.37413	2.70731	1.82517	3.10713	2.44184	2.45885	2.29756	3.12766	2.57994	2.76324	2.83372	2.85866	2.75907	2.97926	2.1334	2.68706	2.7774	2.89824	3.49324	3.35888	3.30306	3.23151	3.23449	3.60261	2.81325	3.09342
Stoml2	protein_coding	MGI Symbol	11	stomatin (Epb7.2)-like 2 [Source:MGI Symbol;Acc:MGI:1913842]	6.83277	6.97244	6.68418	6.78128	6.58633	6.92216	6.85981	7.056	6.65356	7.11971	7.31258	6.84689	6.72249	6.74581	6.9674	7.04666	6.85106	6.98136	6.87459	6.88105	6.93281	7.03485	6.9079	6.93569	6.98216	6.98957	6.7167	7.07482	7.20913	7.44783	7.33753	7.42006	7.02843	7.25149	7.10358	7.14849	6.86905	7.18956	7.01909	7.10859	6.87545	7.05517	6.78844	7.43612	6.96588	7.27713	7.1158	6.95128	6.86863	6.62107	7.05803	7.031	7.0434	7.51031	7.08707
Unc13b	protein_coding	MGI Symbol	16	unc-13 homolog B [Source:MGI Symbol;Acc:MGI:1342278]	3.9484	3.82006	4.54716	4.43128	4.4451	4.4003	4.11216	4.20006	4.08026	3.63685	3.90495	4.56072	4.43701	4.43555	4.06918	3.87976	4.36633	4.11408	3.99358	3.77977	4.05329	4.09328	4.06024	3.96203	4.07432	4.12795	4.1811	4.27262	3.45448	3.41775	3.34428	3.67865	4.19684	3.74357	3.8094	3.91711	4.17628	3.66555	3.98285	3.83235	4.1222	4.03588	4.57894	3.74695	3.83684	3.89682	3.55977	3.86357	4.22366	4.24146	3.941	4.24121	4.07756	4.01106	3.93771
Tesk1	protein_coding	MGI Symbol	5	testis specific protein kinase 1 [Source:MGI Symbol;Acc:MGI:1201675]	0.542408	1.37831	0.371651	1.2502	1.3051	0.310358	1.66285	1.04719	1.59087	1.18441	0.916163	0.356273	0.851373	1.34762	1.14353	1.05186	0.265099	0.78986	0.891627	1.23139	0.883364	0.873268	1.04643	1.51554	1.15837	0.392432	0.469198	0.928166	1.04835	1.35399	1.10924	1.10132	0.709829	0.604608	1.06278	1.39028	1.00483	0.825959	1.03517	1.40488	0.942235	1.03684	1.1082	0.61358	-0.315056	1.23735	0.954255	1.36163	1.26623	1.13548	0.337569	1.08465	0.962351	1.38054	1.30037
Ccdc107	protein_coding	MGI Symbol	6	coiled-coil domain containing 107 [Source:MGI Symbol;Acc:MGI:1913423]	4.82379	4.62858	4.15565	4.54606	4.62412	4.48321	5.11253	4.95153	4.67386	5.39969	5.47915	4.36932	4.59818	4.71582	4.75852	4.51786	4.6936	4.88984	5.10776	4.89419	4.59256	4.89757	4.57651	5.10268	4.90124	4.85623	4.49633	5.20811	4.51148	4.73217	5.08557	4.75169	4.94583	4.68882	4.82165	4.51973	4.7272	4.71315	4.8614	5.6229	4.96982	4.67668	4.80575	4.89235	4.72109	5.0164	5.05403	4.77682	4.98289	4.8119	5.31744	5.01876	5.00276	5.5725	4.99596
Tpm2	protein_coding	MGI Symbol	6	tropomyosin 2, beta [Source:MGI Symbol;Acc:MGI:98810]	1.75298	2.7461	3.11364	2.31488	2.24294	2.54548	2.60199	3.29076	1.46905	2.84186	3.19665	2.40179	2.94687	1.91924	1.86967	2.37258	2.96142	2.86967	2.14538	2.41977	2.66131	2.43837	2.20981	3.14865	2.09603	2.50791	2.40081	2.90044	3.10318	3.20938	3.10759	3.35644	2.363	3.00522	2.88137	2.9558	2.5898	2.41634	2.76324	2.60812	1.9978	3.06548	2.74228	4.06605	3.33219	2.92541	2.25113	2.39245	1.89565	2.53549	2.93978	3.74621	3.01155	3.32002	2.85351
Tln1	protein_coding	MGI Symbol	8	talin 1 [Source:MGI Symbol;Acc:MGI:1099832]	5.01192	4.90897	4.89424	4.82198	5.07003	4.94661	5.18445	5.19398	5.11773	5.09686	5.27527	4.81065	5.19847	4.96996	5.08944	4.9113	4.73855	4.97119	5.15386	5.16689	5.17273	4.72895	4.80494	5.26517	4.95388	5.21142	5.03127	5.24753	5.16188	5.04639	5.10965	5.2687	5.07581	5.05188	4.91902	5.09695	5.02731	5.06009	5.16836	5.397	5.02525	5.10879	5.25186	5.23277	5.01322	5.01398	5.22117	5.02548	5.16919	5.19958	5.18422	5.22283	4.92432	5.25085	5.13115
Creb3	protein_coding	MGI Symbol	6	cAMP responsive element binding protein 3 [Source:MGI Symbol;Acc:MGI:99946]	6.06436	6.06399	6.00945	6.31016	6.04878	6.08018	6.02631	5.90297	6.06851	6.1807	6.13044	5.8945	5.89332	5.89728	6.12188	5.87188	6.28944	6.34412	6.02042	6.10888	5.91685	6.16359	6.22052	5.95552	6.12088	6.03128	5.99809	5.99327	6.06624	6.26724	6.6008	6.16106	6.11114	6.14228	6.20268	6.18078	5.89361	6.01634	6.00642	6.15812	6.09846	5.88789	6.0298	6.44177	6.11771	6.25742	6.02106	5.96465	5.92648	5.89661	6.15419	5.89603	6.17925	6.57749	6.21616
Gba2	protein_coding	MGI Symbol	7	glucosidase beta 2 [Source:MGI Symbol;Acc:MGI:2654325]	5.80222	5.68854	6.00225	5.51789	5.64916	5.89773	5.61612	5.8231	5.81961	5.68352	5.43416	5.64861	5.73906	5.78036	5.69726	5.5532	5.93333	5.85218	5.52245	5.74088	5.65625	5.95353	5.88811	5.68108	5.74602	5.79888	5.63407	5.7932	5.81374	5.62311	5.75256	5.55451	5.79468	5.81704	5.86834	5.96142	5.6344	5.59885	5.78467	5.03057	5.35527	5.64824	5.70843	5.66144	5.51426	5.80633	5.68272	5.8739	5.73978	5.53848	5.4787	5.41354	5.75259	5.42432	5.83348
Rgp1	protein_coding	MGI Symbol	7	RAB6A GEF compex partner 1 [Source:MGI Symbol;Acc:MGI:1915956]	3.02931	2.90596	2.66649	2.92867	3.14438	2.96888	2.44832	3.06456	3.06667	2.32697	3.55746	3.00358	2.84936	3.21628	2.58694	2.9142	2.64155	2.62636	3.12918	2.75307	2.97609	2.37185	2.31652	3.11442	3.1128	2.48103	2.87014	3.06267	2.73361	2.41358	2.75441	2.76669	2.84989	2.94842	2.90958	2.75895	3.39357	2.24405	3.16053	3.18772	2.79735	2.97577	3.62605	2.3667	2.9284	2.93225	2.72428	2.76282	3.09613	3.29363	2.93487	3.19192	2.71237	2.91028	2.64624
Npr2	protein_coding	MGI Symbol	10	natriuretic peptide receptor 2 [Source:MGI Symbol;Acc:MGI:97372]	4.02267	3.29803	3.64467	3.40393	3.83795	3.53087	3.95656	3.70948	3.62122	3.39329	3.62541	3.46176	3.76737	3.67908	3.48687	3.33711	3.65079	3.76192	3.53104	3.47703	3.25339	3.78065	3.69212	3.78838	3.44836	3.49677	3.89919	3.58573	2.52553	2.65374	2.85997	2.88896	3.92385	2.60231	3.08592	2.85864	3.79648	3.13479	3.56955	3.62568	3.60202	3.09172	4.03699	3.48761	3.28818	3.59638	3.56291	3.69121	3.73793	3.92259	3.43983	3.56984	3.48261	3.61017	3.61177
Hint2	protein_coding	MGI Symbol	7	histidine triad nucleotide binding protein 2 [Source:MGI Symbol;Acc:MGI:1916167]	5.29974	5.1037	5.1082	4.98227	4.99928	5.00634	5.36519	5.35474	5.2958	5.40792	5.79252	5.16142	5.21422	5.32806	5.21825	5.36014	5.03417	5.25172	5.43216	5.29313	5.38046	5.16869	4.88925	5.39631	5.4502	5.48046	5.30115	5.4981	5.30977	5.53258	5.56777	5.68655	5.16743	5.28189	5.34283	5.16541	5.2332	5.41804	5.39959	6.06052	5.39237	5.24608	5.13182	5.61089	5.29549	5.45648	5.55938	5.07966	5.353	5.15341	5.44545	5.41486	5.18684	5.88811	5.26754
Spaar	protein_coding	MGI Symbol	2	small regulatory polypeptide of amino acid response [Source:MGI Symbol;Acc:MGI:1918656]	0.622579	0.18212	-0.264537	1.32389	0.981719	-2.14382	-0.563657	0.0150535	0.0175443	-0.00128669	-0.231591	0.0858209	0.643681	0.667953	-1.20562	0.40838	0.554605	-0.233224	-0.00145802	0.929446	0.286123	0.299361	0.291953	0.0704612	0.584131	0.983792	-0.00770496	0.445666	-0.536608	-0.773117	-0.157757	-0.21085	0.626892	0.228851	-0.91585	-1.07787	-0.0580537	-0.4919	0.34577	-0.0527058	-0.00583672	0.204191	-0.114194	0.473207	-1.05202	-0.813276	0.935019	-0.396255	-0.19467	0.0559159	0.245451	0.0373423	-0.722641	1.14568	-0.32718
Reck	protein_coding	MGI Symbol	3	reversion-inducing-cysteine-rich protein with kazal motifs [Source:MGI Symbol;Acc:MGI:1855698]	1.86269	1.41744	2.0222	1.89884	1.52002	1.81595	2.29233	2.37798	1.96893	1.938	1.49686	1.27381	1.75557	2.15611	1.29688	0.58562	2.22446	2.12546	2.06439	1.6293	1.63008	1.86213	1.62047	1.85104	2.34967	1.36329	1.7804	1.32292	0.493554	0.533544	0.700771	0.935469	1.43058	0.449539	0.530666	0.27577	1.62803	0.671236	2.16974	2.00212	2.02658	0.957551	2.17233	1.42502	1.49955	1.3022	1.16706	1.111	1.74322	1.88646	2.21744	1.97773	1.74283	1.22326	1.83008
Clta	protein_coding	MGI Symbol	6	clathrin, light polypeptide (Lca) [Source:MGI Symbol;Acc:MGI:894297]	7.55772	7.92978	7.34261	7.79639	7.66229	7.74462	7.89309	8	7.89347	8.11862	7.08022	7.76109	7.84221	7.82066	8.06284	8.01803	6.27459	6.33009	6.84017	6.96001	7.94232	7.8112	7.74165	8.05447	7.93796	6.36175	7.80356	8.21549	7.85238	6.26763	7.05779	7.95924	7.97195	7.89195	7.05795	7.85215	7.9692	8.09766	8.17243	7.09317	8.08114	8.06211	7.72603	7.42341	7.83284	8.06514	8.36235	8.06368	8.13075	7.80881	8.09321	8.06251	7.85531	6.61108	8.07624
Gne	protein_coding	MGI Symbol	14	glucosamine (UDP-N-acetyl)-2-epimerase/N-acetylmannosamine kinase [Source:MGI Symbol;Acc:MGI:1354951]	4.51694	4.95789	4.60776	4.9889	4.79063	4.96178	4.63745	4.69079	5.017	4.73944	4.5191	4.88091	4.87386	4.84566	5.10856	5.31998	4.42609	4.40566	4.7499	4.74061	5.0401	5.02458	4.97149	5.00704	4.98051	4.45708	4.94553	4.94952	5.03004	4.72211	4.77791	4.73811	4.8909	4.9802	4.59598	5.13462	4.75185	5.01701	5.02557	4.6733	4.88493	5.04789	4.81439	4.64138	4.95195	5.00427	5.0076	5.08402	4.9793	4.75005	4.98973	4.93089	5.24687	4.56544	5.21424
Glipr2	protein_coding	MGI Symbol	2	GLI pathogenesis-related 2 [Source:MGI Symbol;Acc:MGI:1917770]	2.21273	2.43423	2.3	4.21755	1.9708	2.11017	1.91833	1.96547	1.88568	2.31429	1.67341	1.72908	1.26842	2.05235	2.21585	2.27253	1.97292	1.97245	1.81718	2.20325	2.07039	1.96984	1.79381	2.40377	2.05035	1.88471	2.07538	1.81787	2.19323	1.76468	2.1768	2.21126	2.22319	1.98594	1.64534	1.37865	2.46115	2.10319	1.54571	1.66173	2.0548	1.67482	2.00799	1.76319	1.99323	2.06431	1.65249	1.76826	2.13373	1.55929	2.07305	1.91929	2.09104	2.40406	1.9216
Snapc3	protein_coding	MGI Symbol	9	small nuclear RNA activating complex, polypeptide 3 [Source:MGI Symbol;Acc:MGI:1916338]	5.34888	5.74682	5.0828	5.65922	5.34192	5.39999	5.54096	5.60083	5.32155	5.81819	5.85546	5.5928	5.29126	5.30977	5.6048	5.7015	5.4156	5.57938	5.53206	5.46885	5.46322	5.51357	5.68296	5.43843	5.3972	5.23575	5.53033	5.67707	5.59934	5.50088	5.64307	5.73259	5.51055	5.83134	5.49354	5.71366	5.56653	5.69458	5.39253	5.36598	5.58186	5.62918	5.33026	5.85723	5.69735	5.54008	5.70914	5.50441	5.48346	5.45283	5.55584	5.45592	5.52031	5.93672	5.52772
Psip1	protein_coding	MGI Symbol	7	PC4 and SFRS1 interacting protein 1 [Source:MGI Symbol;Acc:MGI:2142116]	7.26198	6.72055	6.90261	6.97717	7.02072	7.00705	6.89698	7.00456	7.2139	6.83674	7.23569	7.09359	7.16471	7.12055	6.89817	6.84459	6.87095	6.83136	7.27794	7.24228	7.12861	6.91058	6.92398	6.90448	7.05578	7.03648	7.11551	7.01315	6.7026	6.97954	6.86839	6.99323	6.87381	6.74943	6.83497	6.74868	7.0514	6.95139	7.06224	7.34793	7.1131	6.95895	6.99929	6.97706	6.80827	6.80715	7.07574	6.76089	7.17185	7.11633	6.98454	6.83917	6.70504	6.91569	6.80037
Sh3gl2	protein_coding	MGI Symbol	5	SH3-domain GRB2-like 2 [Source:MGI Symbol;Acc:MGI:700009]	8.32882	8.73129	8.2863	8.76232	8.22798	8.37082	8.08284	8.2361	8.28371	8.21346	8.2493	8.67623	8.42025	8.50224	8.5864	8.73322	8.29954	8.35718	8.38068	8.00671	8.33392	8.59591	8.66882	8.48643	8.37271	8.45068	8.47199	8.38456	8.56627	8.65112	8.4758	8.5458	8.32877	8.52776	8.41617	8.60696	8.42588	8.36437	8.45359	8.01073	8.27653	8.41146	8.19304	8.50892	8.60573	8.41367	8.38091	8.67059	8.3985	8.4175	8.30793	8.33078	8.63332	8.11681	8.51425
Plin2	protein_coding	MGI Symbol	8	perilipin 2 [Source:MGI Symbol;Acc:MGI:87920]	2.80372	2.75377	3.20748	2.81401	2.22468	2.8141	2.35473	2.47567	2.92559	3.24414	2.90011	2.91007	2.313	2.4514	2.82413	3.01363	3.03534	2.84049	2.99258	2.39787	2.74443	2.62569	2.77226	3.12478	2.88018	3.2431	2.59451	2.78387	2.86247	3.04684	3.40457	3.2574	2.97253	3.20934	3.06815	3.11853	2.51015	2.81162	2.50846	2.37875	2.4282	2.63715	2.64231	3.28657	3.16885	2.55596	2.69027	2.21282	3.02482	2.64336	2.32637	2.95791	2.30212	2.80318	2.75359
Rps6	protein_coding	MGI Symbol	4	ribosomal protein S6 [Source:MGI Symbol;Acc:MGI:98159]	8.73683	8.52271	8.49745	8.51703	8.40794	8.51564	8.60122	8.68566	8.49664	8.79666	9.05086	8.47215	8.5489	8.45562	8.69028	8.65789	8.64364	8.62693	8.80388	8.74228	8.70517	8.61027	8.60355	8.72041	8.75676	8.67814	8.50413	8.8068	8.63187	8.98636	8.92249	9.15707	8.57381	8.78967	8.7609	8.66244	8.54968	8.73614	8.78613	9.37506	8.66969	8.57072	8.42304	9.17134	8.71386	8.85011	8.85824	8.44906	8.60699	8.58307	8.80151	8.68528	8.45171	9.2327	8.51912
Mllt3	protein_coding	MGI Symbol	8	myeloid/lymphoid or mixed-lineage leukemia; translocated to, 3 [Source:MGI Symbol;Acc:MGI:1917372]	6.00427	6.00019	5.89643	5.96246	6.06812	6.00857	6.03029	6.05452	6.26295	5.68598	6.09774	6.24309	5.86765	5.92959	6.15319	5.8232	5.91727	5.98355	6.01259	6.17194	6.04489	5.98896	5.87623	5.76015	5.88426	5.70616	5.89148	5.95784	5.88469	5.98575	5.96994	5.88398	5.85833	6.13355	5.95886	5.95262	6.1863	6.03012	5.85656	5.80912	6.03347	5.95781	5.91578	5.77792	5.89692	5.85937	6.18065	5.88144	5.89921	5.84966	5.97994	5.87888	5.88821	5.86046	5.948
Hacd4	protein_coding	MGI Symbol	3	3-hydroxyacyl-CoA dehydratase 4 [Source:MGI Symbol;Acc:MGI:1914025]	1.27607	0.677251	1.10862	0.741913	1.31664	0.245749	1.13234	0.96883	0.675928	1.29182	0.665839	0.0250669	0.867403	1.44023	-0.0433465	0.445612	0.5192	0.758999	0.456532	-0.157063	0.471041	-0.0475619	0.979629	1.51554	0.562598	0.702772	0.611551	0.757326	0.493554	0.470809	0.572853	1.07497	0.592335	0.93204	1.60648	1.3068	0.596618	-0.198703	0.845975	1.28136	0.731129	0.649817	1.09565	0.24554	1.33625	0.846069	0.681635	0.992197	1.45372	0.489426	1.03228	1.08465	-0.0307629	0.865001	0.918186
Usp24	protein_coding	MGI Symbol	4	ubiquitin specific peptidase 24 [Source:MGI Symbol;Acc:MGI:1919936]	4.74718	4.53718	4.83565	4.60637	4.90208	4.93385	4.59823	4.79097	4.86952	4.34345	4.43695	4.77304	4.77217	5.00196	4.66533	4.29118	4.77278	4.61078	4.68612	4.47638	4.5636	4.48329	4.7816	4.5396	4.71494	4.36451	4.85846	4.74439	4.37096	4.38055	4.48863	4.00429	4.39531	4.37271	4.63874	4.48759	4.68087	4.38003	4.70554	4.20162	4.63101	4.56876	4.88444	4.27529	4.45235	4.49658	4.49311	4.41861	4.77098	4.78299	4.51327	4.50983	4.55592	4.4556	4.55848
Plpp3	protein_coding	MGI Symbol	1	phospholipid phosphatase 3 [Source:MGI Symbol;Acc:MGI:1915166]	6.94908	7.17259	6.8504	6.59261	7.64909	6.94057	7.42237	6.9079	7.08273	6.92516	6.76332	6.84057	7.17038	7.04944	7.24853	6.99069	6.54239	6.32647	6.75768	6.65823	6.82342	7.1748	7.10431	7.53871	7.22038	6.54813	7.39441	7.13197	6.66141	6.2255	6.50014	6.43964	7.47683	6.97566	6.45184	6.96665	7.18959	6.45655	6.82995	7.16346	7.25915	7.03889	7.29185	6.026	7.08482	6.85679	7.07848	7.3296	7.4075	7.83842	7.11744	7.21422	7.47272	6.40759	7.42853
Prkaa2	protein_coding	MGI Symbol	1	protein kinase, AMP-activated, alpha 2 catalytic subunit [Source:MGI Symbol;Acc:MGI:1336173]	4.74807	4.88736	5.08451	4.91234	4.84344	4.98423	4.83551	4.87572	4.82055	4.70098	4.79208	5.19197	5.00463	4.93325	4.63209	4.77259	4.74814	4.79034	4.92068	4.72531	4.95831	4.71663	4.90284	4.75154	4.66023	4.58041	4.88874	4.71179	4.7909	5.0401	4.86534	4.45361	4.88467	4.8311	5.07395	4.8623	5.02056	4.73719	4.68514	4.30435	4.82884	4.96517	5.09605	4.51409	4.93867	4.75586	4.52723	4.75235	4.98557	4.91492	5.00737	5.00214	4.71903	4.36094	4.8432
Dab1	protein_coding	MGI Symbol	8	disabled 1 [Source:MGI Symbol;Acc:MGI:108554]	7.66242	7.80659	7.72449	7.70712	7.61984	7.8796	7.63385	7.70653	7.78453	7.72161	7.53802	7.87816	7.82692	7.73318	7.78698	7.7731	7.88052	7.74054	7.71708	7.84528	7.7891	7.77045	7.90649	7.69396	7.82565	7.72263	7.76382	7.77976	8.00468	8.08044	7.83597	7.88024	7.72056	7.98225	7.95143	7.96598	7.75458	8.02774	7.7855	7.45944	7.81079	7.80785	7.61887	7.84729	7.76019	7.80581	7.86393	7.88733	7.8653	7.65805	7.68903	7.80168	7.81108	7.61405	7.79054
Slc35d1	protein_coding	MGI Symbol	5	solute carrier family 35 (UDP-glucuronic acid/UDP-N-acetylgalactosamine dual transporter), member D1 [Source:MGI Symbol;Acc:MGI:2140361]	3.48244	3.34699	3.67217	3.33432	3.63626	3.54212	3.49177	3.13801	3.32725	3.17917	2.95085	3.43865	3.68157	3.70731	3.26315	3.1411	3.52256	3.01715	3.26718	3.17295	3.17897	3.32528	3.48374	3.51423	3.60929	3.18875	3.19166	3.23241	3.08348	3.03965	2.77532	2.58721	3.49864	3.10603	3.07528	2.99061	3.36455	2.95268	3.36032	2.46643	3.38301	2.96365	3.42512	3.05992	3.18094	2.7812	3.20971	3.34597	3.56919	3.71927	3.37247	3.36064	3.46078	3.15956	3.14399
Mier1	protein_coding	MGI Symbol	15	MEIR1 treanscription regulator [Source:MGI Symbol;Acc:MGI:1918398]	5.41059	5.2092	5.34163	5.18455	5.25386	5.36176	5.31376	5.40148	5.37679	5.21756	5.16543	5.3582	5.3272	5.48847	5.04502	5.29661	5.1844	5.18072	5.3382	5.4133	5.34317	5.1482	5.19259	5.18002	5.12983	4.94579	5.29815	5.20887	4.96694	5.0853	5.26482	5.15144	5.26047	5.16369	5.13154	5.24446	5.47263	5.2058	5.18934	5.52929	5.35456	5.32639	5.39951	4.99034	5.27167	5.25213	5.27379	5.14168	5.21186	5.37896	5.39095	5.33956	5.14335	5.05893	5.06707
Sgip1	protein_coding	MGI Symbol	15	SH3-domain GRB2-like (endophilin) interacting protein 1 [Source:MGI Symbol;Acc:MGI:1920344]	6.84222	6.80157	6.82637	6.96547	6.9379	6.92302	6.47035	6.65383	6.8297	6.52072	6.46094	6.84552	6.82327	6.85778	6.65384	6.69197	6.81935	6.60306	6.82711	6.81571	6.85598	6.70849	6.82922	6.54555	6.79142	6.73892	6.97299	6.57918	6.85728	6.88672	6.79324	6.61962	6.543	6.73665	6.90496	6.93025	6.88864	6.6091	6.65939	6.64206	6.71367	6.61067	6.84809	6.41427	6.83935	6.55831	6.71038	6.70956	6.82982	7.05371	6.42656	6.7099	6.64583	6.23899	6.57172
Pde4b	protein_coding	MGI Symbol	13	phosphodiesterase 4B, cAMP specific [Source:MGI Symbol;Acc:MGI:99557]	6.2341	6.52813	6.55009	6.60683	6.38727	6.31151	6.22833	6.25182	6.2579	6.25185	6.11175	6.48714	6.37055	6.34438	6.31906	6.33043	6.32479	6.3179	6.19443	6.32992	6.35956	6.33152	6.33985	6.29661	6.27736	6.25802	6.32478	6.14748	6.38259	6.34108	6.25573	6.08717	6.25651	6.20991	6.41155	6.38284	6.33613	6.38332	6.32264	6.16633	6.2187	6.3655	6.26365	6.30794	6.35187	6.22329	6.2465	6.48515	6.2265	6.27279	6.23476	6.27638	6.34692	6.08955	6.15292
Ak4	protein_coding	MGI Symbol	7	adenylate kinase 4 [Source:MGI Symbol;Acc:MGI:87979]	5.40096	6.09638	5.74656	5.83962	5.45981	5.77528	5.0289	5.3496	5.37	5.39743	5.61513	5.8525	5.12703	5.37183	5.70642	5.47038	5.25874	5.35271	5.21398	5.17978	5.50951	5.6369	5.67506	5.46584	5.26928	5.03936	5.56887	5.27658	5.75114	5.69349	5.36339	5.77413	5.57888	5.8815	5.72716	5.96239	5.72797	5.80828	5.56921	5.14572	5.22006	5.57906	5.62141	5.27566	5.67028	5.60042	5.37093	5.7118	5.32218	5.64552	5.47194	5.36578	5.66888	5.30806	5.57348
Dnajc6	protein_coding	MGI Symbol	8	DnaJ heat shock protein family (Hsp40) member C6 [Source:MGI Symbol;Acc:MGI:1919935]	7.23003	7.43206	7.59082	7.39888	7.48568	7.41789	6.99165	7.17692	7.21698	6.99462	6.86231	7.58468	7.28241	7.42367	7.17128	7.17604	7.19645	7.1779	7.14056	7.02709	7.2635	7.23451	7.37447	6.93324	7.15579	7.12561	7.46811	7.01315	7.55018	7.48038	7.2147	7.147	7.09744	7.35822	7.51755	7.62926	7.44841	7.15956	7.18787	6.76279	7.16581	7.30282	7.44759	6.80863	7.37974	7.15754	6.98337	7.34559	7.23037	7.43819	7.12203	7.26111	7.36637	6.69381	7.2494
Jak1	protein_coding	MGI Symbol	8	Janus kinase 1 [Source:MGI Symbol;Acc:MGI:96628]	7.31512	7.65114	7.45804	7.75855	7.50299	7.45884	7.36527	7.26989	7.57352	7.04707	7.44125	7.74822	7.60991	7.64432	7.50486	7.5227	7.25159	7.31433	7.4836	7.41458	7.28545	7.49152	7.66387	7.43799	7.55265	7.25983	7.45249	7.5431	7.41077	7.3539	7.37225	7.28433	7.55111	7.50421	7.31193	7.49022	7.48716	7.29343	7.40593	7.56377	7.47047	7.57018	7.57125	7.24294	7.47592	7.2998	7.34487	7.67774	7.63388	7.59899	7.32672	7.48887	7.68263	7.25328	7.5768
Cachd1	protein_coding	MGI Symbol	4	cache domain containing 1 [Source:MGI Symbol;Acc:MGI:2444177]	4.79294	4.20256	4.54344	4.45607	5.00554	4.52578	4.90145	4.39868	4.86349	4.35742	4.47861	4.30049	4.60894	4.63649	4.43961	4.14605	4.29746	4.36909	4.68119	4.43127	4.60867	4.53798	4.43782	4.18291	4.60073	4.38641	4.47253	4.39159	3.89013	3.49071	3.92597	3.3344	4.2779	3.58495	3.79435	3.86387	4.77208	4.1857	4.6355	4.5944	4.53786	4.01449	4.63529	4.24014	4.44234	4.21015	4.40498	4.35262	4.60979	4.81301	4.55064	4.47602	4.37328	4.22986	4.35633
St3gal3	protein_coding	MGI Symbol	5	ST3 beta-galactoside alpha-2,3-sialyltransferase 3 [Source:MGI Symbol;Acc:MGI:1316659]	4.17002	3.88779	3.28968	3.79362	4.11576	3.84623	4.41393	4.19863	3.97678	3.80494	4.07183	3.8793	4.0878	4.21081	3.87171	3.69692	3.16699	3.53482	4.07852	3.68575	3.90661	3.67639	3.54278	4.15456	4.19294	3.19979	4.06922	4.1602	3.40243	3.13377	3.89	3.42586	3.90637	3.79883	3.54487	3.67702	4.15024	3.96105	3.97867	4.42417	3.86963	4.08893	4.17457	3.78138	3.5294	3.87389	3.9697	4.11029	4.07191	4.3546	4.16915	4.32239	3.98716	4.02196	4.22292
Dph2	protein_coding	MGI Symbol	4	DPH2 homolog [Source:MGI Symbol;Acc:MGI:1914978]	4.11426	4.57984	4.28894	4.41872	4.02017	4.42361	4.281	4.32851	4.35589	4.55903	4.1927	4.25822	4.32248	4.29589	4.4587	4.40897	4.49605	4.46662	4.36496	4.30605	4.50388	4.49295	4.42532	4.36135	4.50096	4.3596	4.19247	4.30963	4.59151	4.42673	4.35195	4.62913	4.46978	4.57502	4.49985	4.65729	4.19288	4.45573	4.31207	4.1518	4.44895	4.4229	4.33393	4.70329	4.60142	4.39122	4.19866	4.35863	4.19765	4.35006	4.38061	4.23673	4.34444	4.47635	4.36639
B4galt2	protein_coding	MGI Symbol	7	UDP-Gal:betaGlcNAc beta 1,4- galactosyltransferase, polypeptide 2 [Source:MGI Symbol;Acc:MGI:1858493]	5.41453	5.17465	5.22654	5.23635	5.46695	5.58056	5.41484	5.38774	5.16851	5.14868	5.47482	5.26028	5.29866	5.3521	4.99546	5.11497	5.36912	5.36172	5.4691	5.12668	5.21301	5.2	5.15145	5.15161	5.45313	5.11563	5.13764	5.46504	5.4732	5.67447	5.52705	5.39656	5.09059	5.7106	5.59753	5.47365	5.32574	5.02413	5.23829	5.62767	5.19809	5.0669	5.23766	5.44898	4.96773	5.28793	5.05291	4.96524	5.36611	5.19873	5.30609	5.40491	5.13802	5.42185	5.32476
Slc6a9	protein_coding	MGI Symbol	12	solute carrier family 6 (neurotransmitter transporter, glycine), member 9 [Source:MGI Symbol;Acc:MGI:95760]	3.126	3.25007	3.29559	3.13721	3.37162	2.85438	3.08251	2.5267	2.61692	3.15448	1.85753	3.46748	3.18614	3.11222	3.50273	3.6814	2.75624	3.31905	2.61228	1.97823	2.98751	3.27016	3.10559	3.097	2.46442	3.35097	2.54973	2.28053	2.28806	1.58875	2.29734	1.71002	2.91426	1.65428	2.04472	2.12028	2.8966	2.96012	3.06508	0.692365	3.13795	3.18865	2.89489	2.86502	3.53647	3.11784	2.72987	3.13223	2.66275	3.07622	2.81714	2.84862	3.54386	2.50692	3.45565
Bend5	protein_coding	MGI Symbol	6	BEN domain containing 5 [Source:MGI Symbol;Acc:MGI:1914871]	2.53621	2.66308	2.32909	2.61801	2.11658	2.89356	3.05771	2.72645	2.72199	2.70766	3.65632	2.15479	2.37599	2.56545	2.9451	2.60426	2.98756	2.39504	2.46516	2.79975	2.74443	2.88616	2.6827	2.43739	3.10909	2.81107	2.38956	2.46346	2.8816	3.05399	3.02968	3.03963	2.54116	2.87032	3.27126	2.86699	2.7079	2.89557	2.78258	3.17909	2.75498	2.97979	2.54416	3.20013	2.68282	2.82599	3.05793	3.18736	2.83143	2.93376	2.68894	2.52522	2.67073	3.28427	3.03156
Elavl4	protein_coding	MGI Symbol	12	ELAV like RNA binding protein 4 [Source:MGI Symbol;Acc:MGI:107427]	6.64782	6.74742	6.7225	6.78209	6.60968	6.80069	6.90373	6.87203	6.8263	6.72439	6.81858	6.9544	6.67177	6.69464	6.54577	6.8035	6.94411	6.90059	6.80462	7.00892	6.90046	6.76342	6.76074	6.57574	6.76897	6.78589	6.70484	6.85313	7.02714	7.3122	7.23579	7.18349	6.72149	7.0524	7.24392	7.05587	6.79734	6.86652	6.56764	6.80615	6.67414	6.8424	6.5956	6.93228	6.88715	6.85971	6.63304	6.71192	6.5889	6.60146	6.71225	6.77444	6.73237	6.81184	6.70674
Itgb3bp	protein_coding	MGI Symbol	5	integrin beta 3 binding protein (beta3-endonexin) [Source:MGI Symbol;Acc:MGI:1914983]	3.35681	3.10483	3.12364	2.80546	3.02281	3.40585	3.33552	3.00364	3.58061	3.42313	3.34628	3.37921	2.99873	3.00512	3.19323	3.25034	3.08462	3.67573	3.33467	3.19216	3.26282	3.10986	2.99831	3.54024	3.44543	3.4467	3.41336	3.1215	3.43388	3.59489	3.52304	3.67207	3.40219	3.21838	3.05016	3.48421	3.46737	3.46033	3.04521	3.56408	3.22434	3.49697	3.36367	3.43992	3.3131	3.30616	3.25307	3.01523	3.24099	3.02776	3.3245	2.86032	3.34907	3.74518	3.09342
Atg4c	protein_coding	MGI Symbol	3	autophagy related 4C, cysteine peptidase [Source:MGI Symbol;Acc:MGI:2651854]	5.86248	6.31092	6.19153	6.36901	5.95773	6.09707	5.61453	5.80349	5.93741	5.85751	5.21557	6.11777	5.82263	5.94679	6.19119	6.48037	6.06115	6.0974	5.84802	5.84268	6.10554	6.20754	6.43953	5.86989	5.85022	6.08061	5.83972	5.68955	6.18536	5.96124	6.06428	5.99136	6.04559	6.15607	6.15382	6.44098	5.9444	6.15378	6.02734	4.57151	5.92586	6.16038	5.86632	5.8847	6.28065	5.96329	5.91583	6.23048	5.84258	5.85715	5.82014	5.87793	6.18221	5.09343	5.99981
Cdkn2c	protein_coding	MGI Symbol	2	cyclin dependent kinase inhibitor 2C [Source:MGI Symbol;Acc:MGI:105388]	1.80887	1.45553	1.69581	1.61557	1.58827	1.84532	1.57821	1.57378	1.88568	2.11663	1.1728	1.748	1.56231	1.23148	1.85328	2.38221	2.01165	1.92458	2.45941	1.87103	1.78645	1.85465	2.1134	1.42906	1.65197	2.16924	1.63556	1.96075	2.1497	2.25508	2.47144	2.51063	1.25392	2.20177	1.73815	2.43309	1.61016	2.14952	1.78497	2.03117	2.09613	2.00958	1.71178	2.54259	1.9158	1.78309	2.39885	1.67876	2.24548	1.72747	1.98083	1.41585	1.1798	1.88901	1.43071
Eps15	protein_coding	MGI Symbol	11	epidermal growth factor receptor pathway substrate 15 [Source:MGI Symbol;Acc:MGI:104583]	7.94728	8.22216	8.24149	8.25074	8.04309	8.11239	7.73702	7.74438	7.98103	7.59838	7.32645	8.10515	7.98002	7.98757	8.02034	8.35162	7.91849	7.80888	7.89875	7.74557	7.96524	7.98185	8.14027	7.70306	7.79712	7.80035	8.1026	7.74744	8.29526	8.01964	7.96807	7.80758	7.7749	8.03626	8.13832	8.38888	7.8947	7.92268	8.01085	7.23932	7.91922	7.97508	7.81409	7.41264	8.25279	7.74903	7.7409	8.0107	7.97936	8.05213	7.71771	7.78936	8.04396	7.03425	7.83773
Ttc39a	protein_coding	MGI Symbol	8	tetratricopeptide repeat domain 39A [Source:MGI Symbol;Acc:MGI:2444350]	-0.013985	0.488056	0.860269	0.0403529	0.378517	-0.637927	-0.452626	-0.475582	-0.474852	-1.15153	1.06177	0.0557637	0.310071	0.41763	0.379345	0.534696	0.622911	0.387489	0.501975	0.262022	0.235938	-0.394212	0.356562	1.10574	-1.53849	0.0462562	-0.826258	0.942739	0.513318	0.861599	-1.38015	-0.664215	0.862638	-0.500188	0.0699366	-0.0619254	-0.0869085	-0.337866	0.292821	-0.271716	-0.526669	0.545228	0.77215	0.451991	-0.0662355	0.328385	-1.0747	-0.272076	-1.31285	-0.816076	0.395867	0.945149	-0.0307629	-1.83061	0.162871
Dock7	protein_coding	MGI Symbol	18	dedicator of cytokinesis 7 [Source:MGI Symbol;Acc:MGI:1914549]	3.62744	3.72189	4.05129	3.6362	3.92912	3.53087	3.49639	3.6913	3.57472	3.3095	3.50749	3.70629	3.75665	3.82648	3.73969	3.18028	3.69905	3.54163	3.97557	3.63516	3.25023	3.27856	3.44464	3.46618	3.79156	3.77648	3.74	3.52407	3.30941	3.3641	3.38566	3.11593	3.468	3.34479	3.44377	3.4345	3.48463	3.24862	3.5889	3.63202	3.71685	3.32125	3.97498	3.17121	3.31584	3.37561	3.75614	3.68356	3.90797	3.86221	3.72207	4.04334	3.40601	3.25131	3.2938
Rnf11	protein_coding	MGI Symbol	3	ring finger protein 11 [Source:MGI Symbol;Acc:MGI:1352759]	7.12557	6.82017	7.04309	6.95318	7.10945	7.09964	7.09959	7.15331	7.15537	6.92333	7.22704	7.03822	7.02922	7.08961	6.87247	6.78115	6.97118	6.9469	7.30523	7.23071	7.19865	6.96084	6.81874	6.98436	7.07753	7.01712	7.14904	7.13811	6.89143	7.20044	7.04558	7.15744	6.87919	7.10471	7.1495	6.94733	7.29278	7.08574	7.11491	7.40059	7.09941	7.06111	7.12595	7.01078	6.9735	6.93896	7.05026	6.78946	7.17028	7.25498	7.17891	7.15569	6.95163	7.14406	6.9806
Osbpl9	protein_coding	MGI Symbol	19	oxysterol binding protein-like 9 [Source:MGI Symbol;Acc:MGI:1923784]	4.77375	5.15669	5.42348	5.21634	4.92299	4.99737	4.83369	5.01546	4.93655	4.95189	4.47211	4.94278	4.97627	4.83148	4.95569	5.18269	5.13482	5.12886	4.82893	5.03919	5.16269	4.92638	5.23831	4.99768	4.94351	5.06975	4.95891	4.74958	5.23214	4.99344	5.10139	5.24231	5.10904	5.09993	5.27784	5.03807	4.7334	4.98178	4.93019	4.22276	4.7895	5.014	5.06179	5.06735	5.36202	5.00183	4.79467	4.97075	4.81894	4.90257	4.73413	4.78202	5.16825	4.51543	5.07322
Usp1	protein_coding	MGI Symbol	4	ubiquitin specific peptidase 1 [Source:MGI Symbol;Acc:MGI:2385198]	4.46243	4.21233	4.24536	3.81294	4.30437	4.42847	4.12862	4.18426	4.38313	4.10839	4.326	4.09786	4.30198	4.35061	3.9889	4.35495	4.30528	4.03417	4.60774	4.47638	4.45262	4.15848	3.99747	4.06061	4.20689	4.07201	4.43199	4.37959	4.08431	4.42948	4.37816	4.40551	4.13965	3.91824	4.07617	4.04223	4.21521	3.97949	4.1798	4.4423	4.21577	3.95857	4.18645	4.05025	4.21145	4.01599	4.39972	3.92161	4.23272	4.42683	4.2265	4.21564	4.23299	4.08981	4.2799
Tm2d1	protein_coding	MGI Symbol	5	TM2 domain containing 1 [Source:MGI Symbol;Acc:MGI:2137022]	4.11979	5.4123	4.41095	5.25295	5.21892	5.0738	5.282	5.07745	5.32682	4.6912	4.27962	5.44917	5.42792	5.52769	5.52165	5.59264	3.6364	3.941	4.09159	3.83989	4.80216	5.43805	5.54133	5.54956	5.40781	3.87614	5.26313	5.56321	4.73834	3.86058	4.17915	4.38555	5.50707	5.59914	4.13197	5.15351	5.30922	4.08031	4.95703	4.37403	5.51741	5.60401	5.31004	4.30665	5.01828	5.16255	5.23303	5.59994	5.75507	5.52176	5.08029	5.56538	5.43583	4.35578	5.61889
Nfia	protein_coding	MGI Symbol	8	nuclear factor I/A [Source:MGI Symbol;Acc:MGI:108056]	8.43781	8.3011	8.48467	8.37953	8.52947	8.48987	8.23253	8.17333	8.62153	8.14225	8.23913	8.54546	8.51576	8.54458	8.30491	8.30672	8.28323	8.16642	8.41774	8.61458	8.3434	8.17981	8.18654	8.2658	8.22729	8.32498	8.48526	8.20722	8.45236	8.33747	8.27058	8.35905	8.27675	8.31443	8.4506	8.50705	8.34236	8.40424	8.18894	8.00982	8.39327	8.27698	8.43671	8.12991	8.2931	8.03117	8.32174	8.34533	8.27225	8.46272	8.21813	8.35156	8.06622	7.91708	7.99773
Txndc12	protein_coding	MGI Symbol	3	thioredoxin domain containing 12 (endoplasmic reticulum) [Source:MGI Symbol;Acc:MGI:1913323]	4.98866	4.79195	4.5558	5.07766	4.67433	4.65371	4.86797	4.71399	4.81556	4.96918	4.96866	4.34311	4.81619	4.84848	4.77384	4.52113	4.751	5.05615	4.80873	4.87053	4.64998	4.95812	4.69055	4.84636	4.84103	5.09361	4.64564	4.73186	4.06603	4.42535	4.99489	4.6627	4.72436	4.28941	4.59101	4.3852	4.47541	4.67633	4.74796	5.04962	5.04999	4.60043	4.73875	5.00134	4.78186	4.54874	4.84449	4.44938	4.89708	4.7953	4.80307	4.33223	4.64355	5.07367	4.63328
Btf3l4	protein_coding	MGI Symbol	6	basic transcription factor 3-like 4 [Source:MGI Symbol;Acc:MGI:1915312]	6.52622	6.6019	6.55102	6.58139	6.4019	6.56396	6.31784	6.45051	6.29781	6.54434	6.38283	6.57586	6.25344	6.29356	6.63838	6.78524	6.70853	6.64613	6.34347	6.43009	6.60357	6.71496	6.61237	6.39292	6.51592	6.57698	6.52793	6.36258	6.73084	6.85994	6.72395	6.82356	6.50635	6.68516	6.70218	6.73762	6.36871	6.57009	6.73173	6.25775	6.50867	6.62293	6.22386	6.93348	6.86251	6.70467	6.62255	6.63221	6.39316	6.30521	6.4965	6.44025	6.66531	6.65198	6.60422
Hook1	protein_coding	MGI Symbol	11	hook microtubule tethering protein 1 [Source:MGI Symbol;Acc:MGI:1925213]	4.27793	3.92221	4.41367	4.40606	4.38058	4.40647	4.30358	4.38114	4.55165	3.895	3.9771	4.36626	4.42623	4.63975	4.01861	3.8523	4.23336	3.85058	4.30212	4.56994	4.45262	4.02666	4.27464	4.13078	4.10257	4.0138	4.25734	3.99524	3.67668	3.51682	3.28428	3.52652	4.13516	3.62627	3.7052	3.57111	4.24011	3.90235	3.95756	3.85147	4.20794	4.35491	4.62441	3.42093	3.57591	3.91594	3.94587	4.13293	4.27431	4.53882	4.11595	4.22321	4.16713	3.97563	3.9988
Fggy	protein_coding	MGI Symbol	18	FGGY carbohydrate kinase domain containing [Source:MGI Symbol;Acc:MGI:1922828]	3.65249	4.07378	3.66078	4.07544	3.34931	3.78503	3.3812	3.6913	3.72598	3.75888	3.62541	3.43573	3.64252	3.18093	3.68978	3.74438	3.71282	3.86696	3.80476	3.50548	3.63855	3.82913	3.72715	3.95044	3.5558	3.80566	3.82388	3.50701	3.73466	3.93412	3.70186	3.83404	3.76614	3.55197	3.65371	3.78453	3.47232	3.73665	3.80756	3.50663	3.42955	3.53297	3.64339	4.02892	3.85015	3.51892	3.43866	3.74731	3.54755	3.7632	3.4224	3.54589	3.40347	3.76348	3.70587
Ift74	protein_coding	MGI Symbol	3	intraflagellar transport 74 [Source:MGI Symbol;Acc:MGI:1914944]	5.74606	5.78051	5.75837	5.46526	5.5377	5.65294	5.77524	5.83328	5.61871	5.92789	6.00099	5.82993	5.48228	5.56416	5.67644	5.95048	5.87675	5.94508	5.93654	5.95522	5.63523	5.88776	5.79356	5.87091	5.68006	5.88855	5.64416	5.70085	6.00299	6.15326	6.26315	6.2667	5.84049	6.005	6.02436	5.96726	5.61605	6.01008	5.70205	5.89063	5.68645	5.73698	5.57301	6.18394	6.00113	5.86296	5.7816	5.77929	5.55149	5.54645	5.82744	5.58842	5.69404	5.94533	5.68468
Plaa	protein_coding	MGI Symbol	6	phospholipase A2, activating protein [Source:MGI Symbol;Acc:MGI:104810]	4.93865	5.04088	5.00383	5.19522	5.11782	4.90799	4.95865	5.01302	5.26043	4.60791	4.9702	5.38941	5.36368	5.4435	4.98044	5.04391	4.96759	4.89251	5.30653	5.13083	5.25378	4.81235	5.25606	5.33818	5.15252	4.89238	5.15102	5.27658	4.64624	4.68804	4.7748	5.00821	5.12045	4.86506	4.89201	4.83702	5.15371	5.00176	4.8682	5.08468	5.08291	4.99526	5.39376	4.81345	5.0606	4.84289	5.12577	5.42292	5.59785	5.3306	4.90068	5.19769	5.23263	4.75632	4.92117
Caap1	protein_coding	MGI Symbol	2	caspase activity and apoptosis inhibitor 1 [Source:MGI Symbol;Acc:MGI:1915020]	2.37891	1.4461	1.73111	1.5759	2.60954	1.5917	2.34452	2.0183	2.39405	2.14555	2.69961	2.13337	2.16522	2.31945	1.91776	1.69402	2.24627	1.85333	2.28191	2.50931	1.53988	1.65395	1.81695	2.07403	2.26554	2.36818	2.17702	1.96789	1.35256	1.72042	2.14502	1.96805	2.01718	1.57208	1.31259	1.50174	2.18158	2.21322	1.80402	2.21961	2.4602	1.89509	2.14823	1.20172	2.09254	1.7053	2.48734	1.60779	2.30974	2.54081	2.30371	1.88152	1.35828	1.9173	1.77073
Pum1	protein_coding	MGI Symbol	7	pumilio RNA-binding family member 1 [Source:MGI Symbol;Acc:MGI:1931749]	7.39804	7.43415	7.39926	7.51862	7.348	7.40176	7.15872	7.21826	7.38933	7.17358	6.94715	7.37608	7.33487	7.44408	7.3185	7.27277	7.41718	7.31583	7.20574	7.34868	7.23304	7.2941	7.44255	7.1373	7.23747	7.38263	7.35862	7.15659	7.49875	7.20125	7.25322	7.18773	7.19783	7.32497	7.35689	7.52592	7.29767	7.27264	7.19194	6.83664	7.29674	7.29881	7.33285	7.09339	7.47162	7.18914	7.18001	7.33113	7.22697	7.36636	7.07904	7.23196	7.14687	6.67667	7.1832
Laptm5	protein_coding	MGI Symbol	10	lysosomal-associated protein transmembrane 5 [Source:MGI Symbol;Acc:MGI:108046]	5.32392	5.12676	5.36218	5.13508	5.36712	4.96429	5.31048	4.91107	5.0028	5.6574	4.99004	4.85714	4.92263	4.79395	5.08944	4.77533	5.06672	5.34234	5.34132	4.85052	5.14665	5.06481	5.01634	5.19811	5.03821	5.3178	5.35347	4.8506	4.71292	4.49268	4.52489	4.6132	5.08826	4.66919	4.84687	4.48624	5.03904	4.83054	4.95596	5.2503	5.19016	4.82478	4.97968	4.62961	5.02249	5.09781	4.72077	4.93979	5.11627	5.26457	5.26171	4.95382	5.15699	5.32487	5.26351
Cc2d1b	protein_coding	MGI Symbol	9	coiled-coil and C2 domain containing 1B [Source:MGI Symbol;Acc:MGI:2443076]	3.126	3.63327	3.47547	3.44854	3.26247	3.5035	3.21455	3.4117	3.00664	3.41127	2.39519	3.79083	3.45635	3.5042	3.56948	3.78308	3.4492	3.59285	2.81493	2.80807	3.34205	3.59573	3.83123	3.50104	2.97288	3.01848	3.42718	3.22647	3.44679	3.29637	3.45469	3.73653	3.71285	3.38814	3.50316	3.57621	3.60002	3.29057	3.50118	2.3636	3.33203	3.83313	3.6107	3.00635	3.3537	3.35538	3.61521	3.44655	3.35612	3.4908	3.48417	3.24345	3.85211	2.82325	3.59262
Pdpn	protein_coding	MGI Symbol	2	podoplanin [Source:MGI Symbol;Acc:MGI:103098]	3.46297	3.17215	4.04605	4.14316	4.33165	3.57317	3.69436	2.58039	3.74972	3.18266	2.59184	3.49294	4.02488	3.93921	3.51841	3.43986	3.01642	2.72945	2.8239	2.86106	3.40302	3.25036	3.37617	3.31161	3.35124	3.19979	4.00985	2.518	3.60712	2.83901	3.62562	2.75843	3.30416	3.1633	3.51107	3.76679	3.32949	3.13807	3.06113	3.03834	3.42415	3.34948	4.08379	2.14666	3.67963	2.93566	2.85796	3.31413	3.65265	4.49149	3.39765	3.71219	3.24793	2.57952	2.81731
Lrrc38	protein_coding	MGI Symbol	1	leucine rich repeat containing 38 [Source:MGI Symbol;Acc:MGI:2442845]	-2.82134	-0.236709	0.415706	-1.23145	0.165273	-0.856937	0.520407	-1.56991	-0.380215	-1.86523	-0.546464	-0.0711484	0.262375	0.447687	-0.954079	-0.659184	0.19951	-0.622636	-6.50925	0.187383	-0.653504	-1.60478	-0.512651	0.688374	0.107229	-1.74892	-0.879697	0.837496	-1.73216	-0.230968	-0.643184	-1.01416	-0.665463	0.228851	0.35424	-0.340901	-0.566518	-0.412828	-0.894057	-2.11499	-0.445369	-0.532775	0.787831	0.143359	0.551677	-1.11813	-1.89183	-1.58659	-0.403617	-0.61326	0.147047	1.08465	0.125356	-1.22488	-1.94493
Orc1	protein_coding	MGI Symbol	5	origin recognition complex, subunit 1 [Source:MGI Symbol;Acc:MGI:1328337]	-0.167336	-0.466715	0.415706	-0.399179	-0.245515	-0.378283	-0.253317	0.439806	-0.335127	-0.00128669	-1.5117	-0.324267	0.507108	-0.129858	-0.553541	0.350664	0.154067	0.367169	-0.0998617	0.16162	-0.0143856	0.160755	-0.512651	-0.565382	-0.0832933	-0.281798	0.2872	-0.354035	-0.709075	-0.302226	-0.189818	-0.905224	-0.5072	0.0242332	-0.860354	-0.461196	-0.116352	-0.0122901	-0.517908	0.172587	-0.260154	0.284361	0.0508656	-0.396006	-0.5747	0.104262	-1.23976	0.34718	-0.739667	-0.816076	-0.239976	-0.844013	-0.20585	-0.245643	-1.07499
Gpx7	protein_coding	MGI Symbol	2	glutathione peroxidase 7 [Source:MGI Symbol;Acc:MGI:1914555]	2.40635	2.42466	2.19015	2.39684	2.40849	2.51382	2.85678	2.26776	2.31846	2.72693	2.86747	2.3958	2.13905	2.08139	2.31495	2.60426	2.64155	2.42974	2.7692	2.40886	2.3136	2.65611	2.38523	2.43739	2.40516	2.45363	2.38956	2.35324	2.22952	3.06819	3.24284	2.60574	2.31613	2.65206	2.67617	2.49906	2.36322	2.70487	2.88003	3.33477	2.20716	2.44705	2.21355	3.09798	2.45795	2.76595	2.23549	2.32523	2.51199	1.99903	2.59252	2.8796	2.13457	2.99235	2.96362
Tnfrsf1b	protein_coding	MGI Symbol	2	tumor necrosis factor receptor superfamily, member 1b [Source:MGI Symbol;Acc:MGI:1314883]	0.812296	0.506318	-0.196633	1.64462	0.711416	0.245749	1.21315	0.655266	-0.167671	0.546201	1.25586	0.428423	0.310071	0.151555	1.27243	0.713234	0.735177	0.522238	-0.894543	0.698121	0.0156716	0.82818	0.642234	-0.438003	-0.342937	0.573004	0.630787	0.563502	0.411677	-0.0361514	-0.222608	-0.0866704	0.862638	0.50966	-0.321488	-0.95501	1.43855	0.203843	0.827479	1.69841	-0.0653377	0.907798	0.475618	-0.5163	0.570174	0.888924	0.991975	1.54164	0.695918	0.595554	0.112695	0.542265	1.44975	-0.164343	1.01087
Echdc2	protein_coding	MGI Symbol	13	enoyl Coenzyme A hydratase domain containing 2 [Source:MGI Symbol;Acc:MGI:1289238]	3.92171	3.56521	3.99976	2.73518	4.0042	4.13342	3.94815	4.24231	3.80615	4.11205	4.43026	3.79766	4.00509	3.98348	4.00012	3.88993	3.95233	4.14723	4.05012	3.85605	3.68372	4.24679	4.17665	3.92301	4.13758	3.62099	3.8671	4.18799	3.78227	4.07259	3.64165	4.10864	4.11856	4.03535	3.63693	3.78673	4.07571	3.67463	3.98494	4.28639	3.91651	4.06265	4.01717	4.12085	2.97078	4.23528	3.7479	3.41457	3.74639	3.49903	4.02421	4.07045	3.85211	4.3797	3.93602
Scp2	protein_coding	MGI Symbol	9	sterol carrier protein 2, liver [Source:MGI Symbol;Acc:MGI:98254]	7.46848	7.46132	7.43615	7.41161	7.32497	7.46743	7.39989	7.48104	7.33174	7.62044	7.54913	7.40617	7.32112	7.17322	7.44834	7.61841	7.62024	7.54	7.4586	7.54221	7.52044	7.43187	7.42399	7.39925	7.4188	7.58528	7.36653	7.3183	7.90394	7.9749	8.03169	7.97258	7.52157	7.86859	7.9297	7.79763	7.4131	7.66434	7.41215	7.53427	7.42559	7.47765	7.31368	7.86884	7.58211	7.55533	7.57878	7.37942	7.26853	7.36186	7.40355	7.37592	7.39206	7.69679	7.49708
Cpt2	protein_coding	MGI Symbol	6	carnitine palmitoyltransferase 2 [Source:MGI Symbol;Acc:MGI:109176]	2.75831	3.09882	3.47547	3.19399	2.77764	2.8141	3.14857	2.67802	2.48486	2.61762	2.39519	2.66333	2.88128	2.10987	3.29385	3.49418	2.97128	2.58737	2.60188	2.87698	2.64698	2.80316	3.0084	3.5934	2.64942	2.99334	3.01992	2.87787	3.54367	2.82235	3.23682	2.8965	3.4775	3.14762	2.85674	2.7679	2.59435	3.00401	3.06113	2.75465	2.98503	2.90146	3.24655	3.26848	3.35103	3.09666	2.83219	2.92729	2.87456	2.84187	3.30561	3.01833	3.16338	2.70382	2.9436
Czib	protein_coding	MGI Symbol	14	CXXC motif containing zinc binding protein [Source:MGI Symbol;Acc:MGI:1921348]	6.1344	5.87357	6.06454	5.99055	5.94198	6.14546	5.97674	5.97657	5.88419	6.11137	6.25238	5.93738	5.90308	5.96249	5.99218	5.95452	6.21256	6.22356	6.19918	5.8658	6.0782	6.11554	5.89447	5.8461	5.88371	6.42835	6.02288	6.11448	5.97609	6.23536	6.1934	6.20805	6.03999	6.01713	6.07328	5.88894	5.95373	6.03409	6.22046	6.42348	6.04758	5.92692	5.88831	6.36439	5.96446	6.04569	6.12285	5.89185	5.90773	5.75034	6.1388	5.99265	5.84815	6.48759	6.05759
Magoh	protein_coding	MGI Symbol	2	mago homolog, exon junction complex core component [Source:MGI Symbol;Acc:MGI:1330312]	5.27514	4.92772	4.96359	5.27402	5.00643	5.00308	5.20858	5.0444	5.18409	5.20302	5.66441	5.0168	4.967	4.96996	5.04862	5.08505	5.17021	5.2873	5.39801	5.39061	5.17606	4.97717	4.91897	5.1295	5.13074	5.46339	5.14602	5.09279	5.24918	5.28919	5.48958	5.46538	5.17255	5.13375	5.1494	4.92863	5.14055	5.29389	5.27544	6.03864	5.47757	5.21999	4.94601	5.67066	5.30794	5.26845	5.35112	5.01333	5.07569	4.93629	5.43506	5.0144	4.96709	5.85315	4.89362
Dmrtb1	protein_coding	MGI Symbol	3	DMRT-like family B with proline-rich C-terminal, 1 [Source:MGI Symbol;Acc:MGI:1927125]	-0.279446	-0.539778	0.180602	-0.285223	-0.0255492	0.107144	0.69134	0.380509	-0.474852	0.94213	0.0732636	0.0250669	0.68044	-0.129858	-0.954079	0.773044	-0.703193	-0.795103	0.630299	-0.524271	0.0739702	-0.13415	-0.202311	0.760978	-0.659794	-0.221677	0.133849	0.425056	-0.0281432	0.264358	0.276963	0.208235	0.324045	0.130167	-0.565907	0.349143	-0.738985	-0.759004	0.237855	-0.474532	0.0790522	0.649817	0.175313	0.514726	-0.349408	0.369316	-0.451259	-0.0518098	1.36852	0.170249	0.771079	-0.373123	-1.25316	0.805704	1.49629
Lrp8	protein_coding	MGI Symbol	23	low density lipoprotein receptor-related protein 8, apolipoprotein e receptor [Source:MGI Symbol;Acc:MGI:1340044]	5.04066	4.74178	5.21802	5.34653	5.43289	4.9834	5.02171	4.85045	5.12582	5.0002	5.13559	5.03425	5.10269	4.86249	4.67469	4.42304	4.94859	4.92415	5.08461	4.86655	5.02632	5.00783	4.70923	4.75154	4.92991	4.86838	5.04747	5.10256	4.00626	4.40312	4.29228	3.99202	4.79254	4.39811	4.55192	4.06418	4.90441	4.69876	4.60324	4.75827	5.0046	4.92614	5.24974	4.37447	4.53706	4.60337	4.60231	4.79468	4.99093	5.12975	4.80845	4.98265	4.98078	4.71259	4.55519
Ndc1	protein_coding	MGI Symbol	6	NDC1 transmembrane nucleoporin [Source:MGI Symbol;Acc:MGI:1920037]	3.44765	3.20885	3.74305	4.29746	3.63626	3.31954	3.41087	3.42887	3.25168	3.42608	2.79295	3.46176	3.20203	3.08857	3.04952	3.30454	3.28236	3.34266	3.08133	3.39096	3.50189	3.44957	3.72919	3.32364	3.28704	3.49677	3.45712	3.1247	2.74619	2.57639	3.24883	2.11755	3.39218	2.78775	3.15151	3.14281	3.54465	3.29057	3.47765	2.92425	3.34923	3.17118	3.66478	2.60159	3.66034	3.23042	2.91797	3.69311	3.44983	3.75864	3.28262	3.15757	3.27041	2.81325	3.07514
Lrrc42	protein_coding	MGI Symbol	5	leucine rich repeat containing 42 [Source:MGI Symbol;Acc:MGI:1925059]	5.0223	5.28454	4.90007	5.1944	5.03815	5.10297	5.18873	5.29578	5.23449	5.44548	5.22591	5.05339	5.08051	5.09035	5.42374	5.42158	5.00806	5.34234	5.14225	5.34198	5.35203	5.34442	5.38297	5.23442	5.24752	5.02548	4.94072	5.1784	5.17977	5.18556	5.16694	5.51278	5.18203	5.0586	5.00278	5.16457	5.25922	5.3027	5.2109	5.1335	5.25241	5.39571	5.01592	5.57577	5.05157	5.38655	5.60421	5.2349	5.15892	4.99079	4.93549	5.04718	5.25534	5.4925	5.43101
Tmem59	protein_coding	MGI Symbol	6	transmembrane protein 59 [Source:MGI Symbol;Acc:MGI:1929278]	8.14151	7.81577	7.87125	7.83562	7.9786	7.66913	8.1091	7.8142	7.78102	8.23212	7.9701	7.57759	7.79061	7.77157	7.9498	7.75386	7.9477	8.18703	7.80129	8.01988	7.80747	8.05746	7.96691	7.94564	7.83227	8.0861	8.02974	7.73716	7.46045	7.49753	7.89663	7.58189	8.03643	7.46978	7.62961	7.47595	7.76383	7.83187	7.80999	8.07897	7.99672	7.62686	7.73831	8.06282	8.13766	8.00015	7.92614	7.9325	7.84671	7.92558	8.02472	7.75191	7.99567	8.34448	7.97131
Tceanc2	protein_coding	MGI Symbol	9	transcription elongation factor A (SII) N-terminal and central domain containing 2 [Source:MGI Symbol;Acc:MGI:1913776]	4.27917	4.44905	4.26506	4.03944	4.18666	4.27235	4.15224	4.35571	4.33512	4.34345	3.88552	4.45385	4.31519	4.22824	4.42582	4.25625	4.04704	4.1049	4.21099	4.0352	4.46356	4.30005	4.24792	4.28646	4.42543	4.48216	4.28493	4.32083	4.25543	4.13967	4.35195	4.32534	4.01147	4.28081	4.32835	4.19929	4.20334	4.21711	4.32202	3.92554	4.24821	4.36569	4.29742	4.35317	4.29027	3.97846	4.19462	3.93134	4.18524	4.30228	4.05167	4.12481	4.08709	3.89257	3.96444
Cyb5rl	protein_coding	MGI Symbol	11	cytochrome b5 reductase-like [Source:MGI Symbol;Acc:MGI:1919657]	2.92567	2.87115	3.24459	3.1097	2.87452	2.9986	2.82774	3.21923	2.40738	2.6432	2.95707	2.87608	2.74477	2.91117	3.11974	3.09497	3.20926	2.95724	2.55953	2.54462	2.90561	2.31306	3.12735	3.29642	2.02695	2.73726	2.77824	2.80795	3.17318	3.00317	2.57524	3.0733	3.19035	3.40142	3.43271	3.55569	2.90395	3.28761	3.04921	2.60168	2.71132	2.93081	3.35053	3.41546	2.74926	3.14461	2.53283	3.11812	2.54634	2.84617	2.77383	3.18263	2.91499	3.05734	3.14691
Mrpl37	protein_coding	MGI Symbol	5	mitochondrial ribosomal protein L37 [Source:MGI Symbol;Acc:MGI:1926268]	5.69134	5.95851	5.57747	5.89355	5.58439	5.75221	5.80021	5.81426	5.71965	6.13003	6.2416	5.87527	5.79723	5.61389	6.00615	5.97017	5.70226	5.92654	5.85516	5.94487	5.76033	5.90098	5.80325	5.99133	5.98987	5.8979	5.78389	5.98053	5.99686	5.97449	6.23475	6.21221	5.76638	5.99232	5.8668	5.86933	5.71654	6.18272	5.84281	6.04933	5.84686	5.93574	5.76003	6.38238	5.88681	6.12476	5.9911	5.92669	5.85536	5.54578	5.90351	5.78637	5.98907	6.28449	5.97331
Col9a2	protein_coding	MGI Symbol	3	collagen, type IX, alpha 2 [Source:MGI Symbol;Acc:MGI:88466]	0.189229	-0.923922	-0.0396638	-2.68211	0.13951	-0.279879	0.102342	0.515258	-0.742785	-0.00128669	0.204508	-1.38481	-0.701706	-0.537516	-0.312533	-0.966365	-0.211804	-0.432533	-0.894543	-0.223405	0.157226	-0.625538	-0.366431	0.0121626	-0.0832933	-0.163961	-0.826258	0.271899	-1.4769	-0.230968	0.276963	-1.40118	-0.398948	-0.500188	-0.284494	-0.547352	-0.376415	-0.451822	-1.09109	-0.530028	-1.34979	0.176446	-1.07112	0.632563	0.551677	0.198129	0.09089	-1.38014	0.149775	-0.354172	-0.331607	0.421129	-0.269275	-0.20442	-0.694389
Exo5	protein_coding	MGI Symbol	4	exonuclease 5 [Source:MGI Symbol;Acc:MGI:1920422]	3.91217	3.82734	3.90249	3.97228	3.45753	3.60357	3.42548	3.79523	3.78078	3.89286	3.72352	3.69901	3.98869	3.82362	3.70813	4.27317	3.77606	3.67367	3.6544	3.91313	4.04238	3.87419	3.89062	4.00003	3.96777	3.91348	3.91104	3.70593	4.09254	3.95146	4.11663	4.18917	3.72486	4.04892	3.99198	3.88252	3.80828	3.99226	4.08954	3.63202	3.96565	3.93392	3.78099	4.18655	3.96991	3.91594	3.89949	3.92486	3.89279	3.46303	3.4224	3.43031	4.024	3.98902	3.88796
Dyrk2	protein_coding	MGI Symbol	3	dual-specificity tyrosine-(Y)-phosphorylation regulated kinase 2 [Source:MGI Symbol;Acc:MGI:1330301]	5.94704	5.7659	5.91525	6.09158	6.00932	6.0041	6.0062	5.86607	5.94885	5.52949	6.07862	6.12321	5.80817	5.9838	5.60725	5.77464	5.84716	5.69242	6.09414	5.88364	5.81904	5.76553	5.59029	5.71575	5.81992	5.37611	5.86736	5.80422	5.61142	5.85522	5.70377	5.66684	5.70958	6.05629	5.99175	5.81587	6.05914	5.96869	5.77686	5.75574	5.75632	5.95168	6.06561	5.59222	5.63667	5.80167	5.91215	5.58719	5.93067	5.89869	5.90476	5.91298	5.8644	5.66855	5.7705
Kcnq4	protein_coding	MGI Symbol	2	potassium voltage-gated channel, subfamily Q, member 4 [Source:MGI Symbol;Acc:MGI:1926803]	0.742249	0.204662	0.828029	0.376781	0.602482	0.543243	0.69134	0.115455	0.63119	1.37966	0.864168	0.356273	0.68044	0.222814	0.0167745	0.885701	0.839335	0.446786	0.0606029	1.00383	0.449182	0.32122	0.571413	1.21315	1.05421	1.52994	0.334897	1.32292	0.69735	0.0233497	0.474	-0.116728	0.324045	0.777593	0.812605	0.761197	0.891065	0.759233	0.649386	1.16387	0.420089	1.00565	0.724055	0.688058	0.513958	1.06119	0.586215	1.0409	0.175086	0.955849	1.55144	1.47791	0.934472	0.3873	1.03629
Ctps	protein_coding	MGI Symbol	3	cytidine 5prime-triphosphate synthase [Source:MGI Symbol;Acc:MGI:1858304]	5.57728	5.97172	5.68263	5.80465	5.48943	5.56078	5.41362	5.68084	5.47104	5.74683	5.38888	5.71983	5.69483	5.53121	5.69611	6.04827	5.75124	5.70107	5.44531	5.31667	5.71925	5.87165	5.87301	5.77282	5.62398	5.70519	5.75515	5.62268	5.99817	5.86947	5.7552	5.83771	5.64413	5.92447	5.74572	6.1791	5.5278	5.90886	5.66086	4.73639	5.64934	5.81666	5.43977	5.88866	5.96577	5.82254	5.7155	6.14499	5.68687	5.50823	5.56936	5.57606	6.10694	5.56283	5.91883
Hivep3	protein_coding	MGI Symbol	10	human immunodeficiency virus type I enhancer binding protein 3 [Source:MGI Symbol;Acc:MGI:106589]	5.42631	5.45053	5.4449	5.51396	5.53893	5.46883	5.48045	5.48596	5.53011	5.45056	5.92293	5.59018	5.50295	5.64178	5.24834	5.46529	5.4246	5.40597	5.62549	5.6471	5.66339	5.48903	5.38685	5.611	5.74602	5.4438	5.58128	5.77499	5.29486	5.42569	5.45307	5.77873	5.51747	5.59047	5.54197	5.42357	5.56827	5.35659	5.57891	6.04636	5.62602	5.58699	5.60158	5.91506	5.46074	5.55013	5.54518	5.21448	5.53264	5.4808	5.46515	5.42737	5.37879	5.7825	5.42861
Ppcs	protein_coding	MGI Symbol	3	phosphopantothenoylcysteine synthetase [Source:MGI Symbol;Acc:MGI:1915237]	3.56794	4.3182	3.33053	3.9375	3.97354	3.85888	4.00761	4.20719	3.88687	4.00563	4.07755	3.9667	3.77589	3.79468	4.35189	4.49695	3.94066	4.12168	3.95733	3.73024	3.93244	4.31783	3.93713	4.21234	4.00217	3.76538	4.00064	4.02978	4.12502	4.44452	4.44232	4.49767	3.98174	4.12937	4.00512	4.20918	4.03109	4.06485	4.33681	4.18017	3.77101	4.11108	3.81008	4.43249	4.10765	4.29093	4.28855	4.19073	4.13776	3.88122	3.92872	4.33781	4.08867	4.3367	4.3986
Ccdc30	protein_coding	MGI Symbol	29	coiled-coil domain containing 30 [Source:MGI Symbol;Acc:MGI:1920582]	4.58755	4.8132	4.78721	4.84719	4.54661	4.82197	4.71085	4.71199	4.68211	4.77921	4.56867	4.86799	4.64194	4.59345	4.82518	4.88782	5.00886	4.99869	4.57223	4.74496	4.87365	4.90844	5.13543	4.58655	4.69157	5.02082	4.65389	4.82821	4.93707	4.80815	4.84274	5.00123	4.88735	4.87461	5.00091	5.07278	4.74265	4.9643	4.83386	4.51779	4.91507	4.76316	4.7337	4.96529	4.84967	4.79206	4.90999	4.86484	4.60048	4.45248	4.78137	4.53681	4.94368	4.85468	4.83416
Ybx1	protein_coding	MGI Symbol	7	Y box protein 1 [Source:MGI Symbol;Acc:MGI:99146]	6.34046	5.49864	6.09873	6.16901	6.29145	6.04066	6.12172	6.24837	6.45408	5.91902	6.6727	6.12276	6.42943	6.36569	5.80348	5.65953	5.99664	5.95234	6.51883	6.43548	6.17085	5.89643	5.8442	6.25989	6.14145	6.06787	6.14998	6.37875	5.64931	5.67795	5.81499	5.85621	6.00142	5.61177	5.73112	5.4668	6.2765	5.88363	6.15568	6.83698	6.28795	6.04237	6.29451	6.04959	5.70836	5.85488	6.17143	5.65915	6.26126	6.41147	6.17359	6.21241	5.74559	6.24644	5.92181
P3h1	protein_coding	MGI Symbol	12	prolyl 3-hydroxylase 1 [Source:MGI Symbol;Acc:MGI:1888921]	1.74583	1.06995	0.997048	0.910842	1.63511	0.351877	1.33165	1.60002	1.06036	0.803802	1.35337	1.53576	1.21931	1.31538	1.24755	0.58562	1.55023	1.17598	0.958353	0.586373	1.67785	0.916989	1.03332	1.47295	1.52412	0.606557	1.18028	1.77779	-0.0281432	0.72491	0.389731	0.608038	1.01392	0.586112	-0.049116	0.463703	1.66311	0.809564	1.31291	1.4486	1.43627	1.56141	1.71997	0.776055	1.17642	0.902931	0.457318	0.750063	1.10438	1.21755	1.22147	0.774308	0.948479	1.55872	1.09795
Svbp	protein_coding	MGI Symbol	4	small vasohibin binding protein [Source:MGI Symbol;Acc:MGI:1916466]	4.69899	4.46781	4.46699	4.67603	4.42391	4.4077	4.54124	4.71199	4.80804	4.96107	5.20777	4.52825	4.62789	4.46708	4.50666	4.84404	4.48348	4.5658	4.87175	4.74061	4.85611	4.41123	4.35327	4.62109	4.86322	4.72299	4.46987	4.69575	4.58802	4.92975	4.8876	5.08532	4.79539	4.7781	4.81633	4.54337	4.47664	4.78828	4.7194	5.45442	4.77154	4.689	4.64823	5.17162	4.51336	4.57303	4.94767	4.50359	4.71384	4.49011	4.92686	4.77482	4.28773	5.23502	4.61757
Slc2a1	protein_coding	MGI Symbol	5	solute carrier family 2 (facilitated glucose transporter), member 1 [Source:MGI Symbol;Acc:MGI:95755]	4.72283	4.70864	4.97283	5.09004	5.01087	4.77886	5.0487	4.96757	4.52896	4.91561	4.50431	4.26809	4.59457	4.57314	4.59065	5.02174	4.83978	5.07193	4.74045	5.02318	4.85715	4.85886	4.89561	5.06375	4.50096	4.83338	4.59756	4.4166	4.38175	4.07435	4.48483	4.31412	4.77435	4.13096	4.57097	4.80803	4.67552	4.3263	4.31041	4.73786	4.79474	4.53639	4.83624	5.10522	5.2037	4.7018	4.53043	4.76055	4.82894	4.82178	4.91943	4.74884	5.00276	4.75892	4.81501
Rragc	protein_coding	MGI Symbol	5	Ras-related GTP binding C [Source:MGI Symbol;Acc:MGI:1858751]	5.26394	5.15525	5.17621	4.87094	5.35877	5.33548	5.26991	5.51152	5.2014	5.118	5.58232	5.39767	5.24062	5.4407	5.19729	4.87764	5.34595	5.19087	5.55515	5.60829	5.41893	5.01539	4.87002	5.41119	5.4928	5.25041	5.33746	5.14177	4.99269	5.26551	5.17641	5.06705	5.23339	5.11855	5.37354	4.81452	5.47449	5.25884	5.15452	5.61253	5.30842	5.31371	5.53519	5.19894	5.02584	5.21682	5.2399	5.20249	5.27101	5.62624	5.5046	5.46361	5.16825	5.37248	5.24796
Mycbp	protein_coding	MGI Symbol	4	MYC binding protein [Source:MGI Symbol;Acc:MGI:1891750]	3.36616	3.21164	3.48584	3.30126	3.52127	3.22495	3.48481	3.50488	3.20665	3.52021	3.58984	3.27544	3.39684	3.24652	3.47084	3.57621	3.32399	3.33483	3.0625	3.40749	3.49391	3.25888	3.1427	3.55052	2.67974	3.08545	2.96792	3.2115	3.40243	3.42052	3.32739	3.3969	3.25806	3.23925	3.61996	3.19017	3.28514	3.54941	3.39213	3.52377	3.26416	3.38021	3.81583	3.87402	3.42403	3.1298	3.27236	3.14899	3.07275	3.07622	3.72776	3.65065	3.35171	3.62454	3.31213
Ndufs5	protein_coding	MGI Symbol	4	NADH:ubiquinone oxidoreductase core subunit S5 [Source:MGI Symbol;Acc:MGI:1890889]	7.49747	7.48122	7.06162	7.31328	7.18558	7.27091	7.73151	7.66196	7.61198	7.8682	8.37813	7.47468	7.50607	7.29783	7.69511	7.56111	7.17475	7.50832	7.71045	7.6606	7.61198	7.5347	7.38741	7.54129	7.57534	7.58739	7.45164	7.73859	7.65454	7.9016	7.98813	8.03339	7.63016	7.70304	7.54479	7.59181	7.61654	7.77983	7.79787	8.54054	7.76001	7.64389	7.40103	7.90442	7.46761	7.75556	7.87738	7.43543	7.61261	7.47603	7.85976	7.57539	7.36653	8.40056	7.6011
Macf1	protein_coding	MGI Symbol	19	microtubule-actin crosslinking factor 1 [Source:MGI Symbol;Acc:MGI:108559]	6.19432	5.96596	6.29208	5.9041	6.5982	6.30954	6.14066	6.29126	6.2197	5.87597	5.93085	6.32137	6.51428	6.61285	6.05625	5.65755	6.06691	5.99601	6.38386	6.21132	6.11555	6.03185	6.18501	6.13783	6.16753	5.73109	6.46099	6.11488	5.73123	5.7441	5.7792	5.43592	6.08807	5.788	5.88264	5.89661	6.50849	5.82977	6.12192	6.18152	6.30787	5.99104	6.49709	5.63932	5.77963	5.79276	5.94256	5.87851	6.46771	6.52058	6.05082	6.18166	6.12285	5.79017	6.17883
Ppie	protein_coding	MGI Symbol	4	peptidylprolyl isomerase E (cyclophilin E) [Source:MGI Symbol;Acc:MGI:1917118]	4.38754	4.40228	4.34555	4.75029	4.37645	4.29913	4.52776	4.26161	4.34381	4.5684	4.81452	4.36166	4.58733	4.52813	4.55054	4.1517	4.36383	4.55011	4.62838	4.33803	4.69711	4.54613	4.53291	4.33483	4.40894	5.02392	4.55917	4.36749	4.44228	4.92391	4.80765	4.98274	4.5062	4.54421	4.48787	4.43661	4.37319	4.22022	4.39135	4.70969	4.42483	4.586	4.36301	4.59131	4.59466	4.72564	4.5839	4.51333	4.32041	4.46513	4.59641	4.37226	4.32578	4.83133	4.5094
Trit1	protein_coding	MGI Symbol	3	tRNA isopentenyltransferase 1 [Source:MGI Symbol;Acc:MGI:1914216]	4.59353	4.63379	4.53472	5.08121	4.39017	4.751	4.33616	4.35571	4.36446	4.7335	4.56257	4.66395	4.42623	4.65915	4.57074	4.6662	4.5119	4.6032	4.52348	4.13456	4.53015	4.65449	4.69576	4.50435	4.41345	4.50902	4.4551	4.427	4.56335	4.63419	4.8117	4.66932	4.72037	4.47678	4.65787	4.81884	4.32745	4.63854	4.65399	4.07018	4.28739	4.69879	4.37992	4.56562	4.63475	4.81908	4.58699	4.57251	4.41905	4.39043	4.54903	4.18341	4.52937	4.59347	4.57701
Mycl	protein_coding	MGI Symbol	5	v-myc avian myelocytomatosis viral oncogene lung carcinoma derived [Source:MGI Symbol;Acc:MGI:96799]	4.53569	4.46781	4.2423	3.78495	4.65854	4.4644	4.42245	4.31406	4.78653	4.33248	4.63029	4.63248	4.56907	4.58502	4.47219	3.98309	4.30528	4.378	4.62453	4.65549	4.43326	4.15848	4.29126	4.41013	4.38766	4.22025	4.51715	4.51374	4.47162	4.5955	4.39717	4.45871	4.14115	4.70713	4.48787	4.51043	4.69789	4.41024	4.41941	4.7305	4.54285	4.23898	4.23445	4.44731	4.26778	4.30813	4.77722	4.35141	4.67334	4.84563	4.60879	4.74042	4.23299	4.51388	4.48075
Mfsd2a	protein_coding	MGI Symbol	4	major facilitator superfamily domain containing 2A [Source:MGI Symbol;Acc:MGI:1923824]	2.93512	2.48115	2.34056	3.34025	2.62354	2.66147	3.3787	3.14099	2.5762	3.20345	3.49473	2.61777	2.3927	2.39852	2.44098	2.72274	3.01006	2.62208	2.63285	3.09342	2.16059	2.62569	2.77226	2.51816	2.58146	2.73726	2.5994	2.74283	2.58744	2.23004	2.93993	2.69496	2.95903	2.83942	2.95282	2.82045	2.55753	2.94144	2.8665	3.28338	2.36762	2.81862	2.53025	2.40031	2.17943	2.47389	2.57694	2.44768	3.09943	2.82887	2.46217	2.48549	2.6665	2.48188	2.64624
Cap1	protein_coding	MGI Symbol	7	CAP, adenylate cyclase-associated protein 1 (yeast) [Source:MGI Symbol;Acc:MGI:88262]	7.37378	7.83068	7.69742	8.23869	7.40486	7.64415	7.11507	7.44094	7.44936	7.45354	6.97652	7.52851	7.48561	7.26444	7.66225	7.7747	7.6743	7.5057	7.24344	7.35757	7.43873	7.64322	7.74568	7.40067	7.3952	7.77637	7.55217	7.32492	7.81989	7.6417	7.64087	7.66897	7.55602	7.62351	7.64272	7.91705	7.44227	7.77376	7.53355	6.39117	7.28041	7.47925	7.29939	7.55827	7.78043	7.58469	7.39895	7.7108	7.29925	7.29767	7.31827	7.32986	7.59087	7.04471	7.54837
Ppt1	protein_coding	MGI Symbol	4	palmitoyl-protein thioesterase 1 [Source:MGI Symbol;Acc:MGI:1298204]	6.76616	6.58803	6.7104	6.6922	6.58931	6.55287	6.64098	6.50763	6.37531	6.73751	6.33946	6.41905	6.46015	6.45302	6.36821	6.25083	6.66819	6.83483	6.55431	6.4736	6.42541	6.65005	6.54147	6.44619	6.40913	6.63859	6.4441	6.3084	6.36264	6.2684	6.71802	6.06559	6.74233	6.27991	6.46446	6.38684	6.41028	6.41143	6.40486	6.30162	6.45938	6.28578	6.4572	6.54682	6.71031	6.76103	6.32526	6.65022	6.43665	6.5486	6.53471	6.35669	6.83537	6.77205	6.68078
Ephb2	protein_coding	MGI Symbol	6	Eph receptor B2 [Source:MGI Symbol;Acc:MGI:99611]	3.58205	3.42825	3.48325	2.92077	3.94779	3.34547	3.72421	3.42399	3.65792	3.52021	3.57778	3.23578	3.4669	3.68225	3.25693	2.94703	3.41108	3.60374	3.48934	3.45599	3.56678	3.69115	3.25712	3.39667	3.39454	3.60032	3.66734	3.60418	2.58744	2.15222	2.91753	2.39823	3.28536	3.08971	3.18486	2.80749	3.75032	3.14789	3.35387	3.79896	3.68109	2.91831	3.67536	3.47977	3.237	3.13277	3.37585	3.21945	3.72941	3.46583	3.59408	3.22245	3.6739	3.62168	3.52014
Eloa	protein_coding	MGI Symbol	1	elongin A [Source:MGI Symbol;Acc:MGI:1351315]	4.98184	5.18956	5.27069	5.13338	4.82032	5.20915	4.9819	4.86224	4.97845	4.79413	4.41904	5.14724	4.96141	5.08916	5.10164	5.25264	5.03417	4.83078	4.53172	4.90975	4.99177	5.04196	5.22971	4.92252	4.83991	4.99887	4.91349	4.72133	5.17512	4.74327	4.87021	5.06287	4.99213	4.96865	5.18363	5.11371	5.02899	5.14911	4.95703	4.1562	4.67826	4.84585	4.90076	4.65304	5.26104	5.05376	4.71796	5.19039	4.76995	4.93224	4.63928	4.952	4.96192	4.39151	5.03195
Pithd1	protein_coding	MGI Symbol	7	PITH (C-terminal proteasome-interacting domain of thioredoxin-like) domain containing 1 [Source:MGI Symbol;Acc:MGI:1913443]	5.39982	5.2799	5.07252	5.00858	5.39188	5.54744	5.59204	5.5144	5.54977	5.42424	5.85045	5.52996	5.529	6.05509	5.57886	5.27995	5.29974	5.22656	5.83809	5.56288	5.49023	5.40325	5.39584	5.59247	5.54658	5.30763	5.58004	5.72159	5.18747	5.42086	5.24696	5.46094	5.5728	5.46575	5.14855	5.08357	5.55081	5.4995	5.56642	6.15922	5.57396	5.51751	5.61042	5.64576	5.33185	5.34612	5.59811	5.55925	5.71788	5.71839	5.68054	5.73275	5.13725	5.7183	5.43758
Lypla2	protein_coding	MGI Symbol	5	lysophospholipase 2 [Source:MGI Symbol;Acc:MGI:1347000]	5.72669	6.38372	5.41469	6.04558	5.69244	5.96659	6.35552	6.61764	5.78748	6.38365	6.49713	6.10498	6.18234	6.49501	6.48055	6.64747	5.62109	5.8015	6.27395	5.83149	6.00002	5.99959	6.11086	6.81752	6.43602	5.99927	6.03691	6.8212	6.29325	6.28331	6.50797	6.44028	6.30233	6.27667	5.95161	6.30852	6.31664	6.60435	6.49478	6.35907	6.50867	6.4674	6.13009	6.50558	5.88265	6.37576	6.68937	6.72175	6.76018	6.12201	6.57942	6.53301	6.55692	6.40801	6.72053
Gale	protein_coding	MGI Symbol	7	galactose-4-epimerase, UDP [Source:MGI Symbol;Acc:MGI:1921496]	4.04175	4.54824	4.16051	4.60637	4.10581	4.55829	4.3718	4.4656	4.34727	4.52228	4.65153	4.49504	4.43163	4.27089	4.55308	4.63128	4.26843	4.53425	4.37568	4.08059	4.30678	4.37381	4.43158	4.36426	4.62691	4.18181	4.37466	4.33747	4.69789	4.96622	4.78514	4.79874	4.28062	4.77198	4.65906	4.51973	4.42903	4.2509	4.50045	4.68705	4.36973	4.45789	4.17158	4.90607	4.42339	4.5872	4.45479	4.41976	4.50515	4.15558	4.31225	4.22924	4.34312	5.01815	4.91947
Hmgcl	protein_coding	MGI Symbol	5	3-hydroxy-3-methylglutaryl-Coenzyme A lyase [Source:MGI Symbol;Acc:MGI:96158]	6.37472	6.40121	6.33466	6.22738	6.09182	6.35427	6.26636	6.23658	6.1124	6.42811	6.43834	6.42787	6.23464	6.12419	6.40171	6.34221	6.45902	6.51259	6.27722	6.32231	6.50504	6.28987	6.42076	6.34354	6.27653	6.50263	6.25328	6.36597	6.42201	6.5066	6.62634	6.67577	6.36956	6.52598	6.47461	6.37004	6.23593	6.53312	6.33169	6.47152	6.24305	6.44141	6.1431	6.92676	6.53132	6.48804	6.55012	6.36028	6.18505	6.0691	6.38219	6.26945	6.40108	6.78138	6.31619
Fuca1	protein_coding	MGI Symbol	5	fucosidase, alpha-L- 1, tissue [Source:MGI Symbol;Acc:MGI:95593]	5.62185	5.46344	5.54437	5.16547	5.56396	5.45699	5.83483	5.48947	5.31449	5.60759	5.40034	5.30329	5.54529	5.28501	5.74581	5.43089	5.63562	5.7031	5.29528	5.50452	5.44677	5.56886	5.48102	5.70888	5.65992	5.75092	5.5123	5.38926	5.4238	5.46847	5.62878	5.42683	5.65882	5.16602	5.33022	5.2063	5.29251	5.48731	5.48468	5.82372	5.50532	5.29287	5.47532	5.6838	5.73114	5.55069	5.54676	5.51684	5.7514	5.3097	5.78171	5.52858	5.62758	6.03196	5.56968
Pnrc2	protein_coding	MGI Symbol	3	proline-rich nuclear receptor coactivator 2 [Source:MGI Symbol;Acc:MGI:106512]	6.49541	6.51127	6.59059	6.57637	6.30889	6.49787	6.41804	6.422	6.47836	6.58846	6.16845	6.37256	6.33748	6.22254	6.60755	6.66534	6.62694	6.57094	6.35976	6.24698	6.67153	6.60676	6.46417	6.51767	6.33247	6.29257	6.52889	6.30347	6.41546	6.6394	6.58074	6.64447	6.59329	6.51929	6.65058	6.65353	6.37169	6.72754	6.45429	5.84023	6.38977	6.43228	6.33743	6.6185	6.68587	6.47286	6.47428	6.51643	6.22005	6.3331	6.27803	6.39439	6.4014	6.28901	6.31229
Srsf10	protein_coding	MGI Symbol	10	serine and arginine-rich splicing factor 10 [Source:MGI Symbol;Acc:MGI:1333805]	6.58117	6.80227	6.65748	6.81014	6.47002	6.46484	6.53466	6.53082	6.65635	6.54671	6.22688	6.5946	6.57289	6.35879	6.70499	6.96066	6.45843	6.46677	6.44658	6.67113	6.91224	6.78987	6.88823	6.69288	6.46351	6.37276	6.82532	6.50686	6.44051	6.10415	6.2587	6.74452	6.77182	6.39629	6.25113	6.56807	6.55826	6.68829	6.49735	5.69804	6.52042	6.63572	6.44766	6.52889	6.8158	6.64316	6.66148	6.62723	6.45711	6.85941	6.31107	6.41668	6.42976	5.96861	6.16593
Rnf220	protein_coding	MGI Symbol	14	ring finger protein 220 [Source:MGI Symbol;Acc:MGI:1913993]	6.05319	5.90532	5.92719	5.57936	6.19313	6.15686	6.34979	6.4478	6.20355	6.08688	6.63974	6.07626	6.19391	6.29356	6.12786	5.86545	5.98817	5.878	6.44694	6.4196	6.00236	5.97567	5.93955	6.43791	6.29338	5.99927	6.19752	6.52089	5.7344	6.11274	6.10614	6.06224	5.97818	5.97998	5.80913	5.75924	6.46349	6.0937	6.17272	6.82147	6.30567	6.15506	6.32841	6.44781	5.88911	6.02982	6.4113	5.99123	6.42516	6.4198	6.37993	6.35463	6.06456	6.45339	6.37528
Plk3	protein_coding	MGI Symbol	3	polo like kinase 3 [Source:MGI Symbol;Acc:MGI:109604]	3.12324	2.71896	2.73329	3.02386	3.02281	2.97554	2.91661	3.21923	3.07087	3.03974	2.8273	3.03858	2.99873	2.79322	2.86559	2.54545	2.67813	2.36461	2.74578	2.608	2.82727	2.72332	2.52297	3.06509	2.90606	2.28773	2.76959	3.22944	2.42478	2.28578	2.50688	2.68192	2.88601	2.90057	2.51239	2.36986	3.10232	3.0466	3.021	2.3093	2.77207	2.80509	2.80141	3.25935	2.79322	2.67092	2.73544	2.3399	2.90514	3.16853	3.7752	3.00082	2.6917	2.84305	2.91648
Ptch2	protein_coding	MGI Symbol	6	patched 2 [Source:MGI Symbol;Acc:MGI:1095405]	0.798556	0.0136141	-0.163843	-0.399179	0.165273	0.201011	-0.284681	0.0408166	-0.207748	0.690591	-0.231591	0.200154	0.567229	0.836459	-0.0433465	-0.190797	-0.0173011	-0.329439	0.385565	-0.0936371	0.0156716	-0.291119	0.224314	-0.28397	0.726484	-0.626933	-0.774728	0.505787	-1.26009	-0.933582	-1.11096	-0.958663	-0.298254	-0.667644	-1.23072	-0.0939866	0.1541	0.0165647	-0.108796	-0.136364	-0.569104	-0.170205	0.267677	-0.791935	-0.943087	0.128308	-0.729561	-0.272076	0.175086	-1.11773	0.245451	0.378379	0.149809	0.153627	-0.00849739
Eif2b3	protein_coding	MGI Symbol	7	eukaryotic translation initiation factor 2B, subunit 3 [Source:MGI Symbol;Acc:MGI:1313286]	5.42631	5.45934	5.48874	5.53479	5.20889	5.38068	5.15626	5.21039	5.29311	5.60238	5.28643	5.43172	5.29792	5.32199	5.45123	5.55427	5.49577	5.58599	5.42112	5.28495	5.53632	5.49926	5.48102	5.29222	5.44946	5.46454	5.47885	5.06559	5.69762	5.96882	5.92293	5.71936	5.53521	5.60087	5.63059	5.73378	5.37814	5.80776	5.51099	5.39978	5.39651	5.42327	5.18903	5.85773	5.85133	5.64902	5.67041	5.5136	5.42334	5.03673	5.5438	5.55342	5.4519	5.98707	5.47292
Urod	protein_coding	MGI Symbol	10	uroporphyrinogen decarboxylase [Source:MGI Symbol;Acc:MGI:98916]	6.40649	6.60799	6.50109	6.34044	6.34703	6.5344	6.42684	6.49662	6.40965	6.62518	6.77348	6.60274	6.21677	6.23121	6.52586	6.62635	6.70312	6.72908	6.56472	6.62768	6.47155	6.56672	6.44913	6.52615	6.54469	6.57486	6.27254	6.5533	6.66141	6.82901	6.90585	6.88742	6.44139	6.78964	6.72163	6.74614	6.37335	6.70112	6.54624	6.77751	6.41619	6.52801	6.35957	7.03551	6.72251	6.66439	6.56936	6.52261	6.35283	6.31767	6.6873	6.40674	6.48696	7.03048	6.49472
Mutyh	protein_coding	MGI Symbol	7	mutY DNA glycosylase [Source:MGI Symbol;Acc:MGI:1917853]	1.58705	0.677251	1.10862	0.957891	0.0315947	0.960519	1.13234	1.02154	0.329005	1.09825	0.8904	1.20701	0.768436	0.742592	-0.0433465	0.830472	1.4026	1.11636	0.958353	1.59121	1.08109	1.47051	0.589447	0.180434	0.667187	1.52994	0.859988	1.58689	1.17783	1.4108	1.56807	1.81724	1.68954	1.07154	1.22551	1.29447	0.559859	0.858199	0.917676	0.808774	0.896188	1.55064	0.787831	1.20172	1.73088	1.13426	0.991975	0.928911	0.907025	0.732127	0.656519	1.31745	1.49817	1.61738	1.71672
Toe1	protein_coding	MGI Symbol	8	target of EGR1, member 1 (nuclear) [Source:MGI Symbol;Acc:MGI:1915526]	2.9845	3.41139	3.26581	3.16755	2.77345	3.20526	2.91661	3.11697	2.75364	3.26406	3.10441	3.22569	3.03111	2.78735	3.17355	3.22647	3.25033	3.41621	3.08133	3.12709	3.08642	3.10041	3.18779	3.19197	3.05614	2.92848	3.00156	3.04252	3.26055	3.23162	3.39919	3.49457	3.11323	3.30009	3.35863	3.20671	2.98937	3.3904	3.25006	2.9294	3.05655	3.088	2.9996	3.78563	3.35103	3.24149	3.32503	3.16281	3.25292	2.83321	3.25138	3.38514	3.10518	3.06157	3.39061
Ccdc163	protein_coding	MGI Symbol	14	coiled-coil domain containing 163 [Source:MGI Symbol;Acc:MGI:1915644]	0.727822	0.858771	1.13521	1.85808	1.3619	0.561054	1.04673	1.6427	0.585019	1.09825	0.754195	1.91636	0.507108	1.83077	1.27243	1.05186	1.24898	1.27747	1.81718	0.86705	1.50852	0.560558	0.952017	1.82588	1.05421	0.821825	0.531934	0.853009	0.86054	1.31881	0.896691	0.608038	0.891349	0.298672	1.42853	1.29447	0.783581	1.17213	0.985982	1.59845	0.816018	1.32915	1.44133	1.21438	0.791253	1.36426	0.658365	0.30792	0.678324	0.444688	0.70344	1.38379	1.04289	1.40738	1.13372
Mmachc	protein_coding	MGI Symbol	2	methylmalonic aciduria cblC type, with homocystinuria [Source:MGI Symbol;Acc:MGI:1914346]	4.53362	4.8132	4.82241	4.89833	4.46468	4.54939	4.53227	4.48801	4.36446	4.51813	4.58683	4.76494	4.52301	4.58502	4.82308	4.71752	4.78494	4.76629	4.63349	4.77819	4.50521	4.7841	4.53058	4.7571	4.63724	4.41273	4.60488	4.47165	4.8249	4.96527	4.84768	4.80977	4.79159	4.74096	4.82799	4.87063	4.74675	4.82647	4.63948	4.20162	4.45028	4.70487	4.49784	4.81967	4.66088	4.72268	4.57616	4.75691	4.47106	4.41962	4.5855	4.5728	4.5375	4.82263	4.71918
Prdx1	protein_coding	MGI Symbol	6	peroxiredoxin 1 [Source:MGI Symbol;Acc:MGI:99523]	8.74536	8.65315	8.66716	8.61622	8.49401	8.59384	8.62844	8.61212	8.53547	8.84196	8.90047	8.60424	8.48759	8.43935	8.7807	8.8356	8.72723	8.76019	8.76676	8.58958	8.70625	8.67011	8.55038	8.83684	8.61523	8.84611	8.64494	8.5583	8.7863	8.96962	9.11127	9.10501	8.77913	8.79497	8.79715	8.77232	8.54513	8.88592	8.78845	9.11422	8.74097	8.72891	8.49385	9.24864	8.90795	8.82591	8.79187	8.60479	8.52046	8.55572	8.8368	8.67283	8.58489	9.20888	8.61892
Akr1a1	protein_coding	MGI Symbol	4	aldo-keto reductase family 1, member A1 (aldehyde reductase) [Source:MGI Symbol;Acc:MGI:1929955]	9.65489	9.65698	9.55335	9.62028	9.42068	9.65726	9.50854	9.57425	9.52154	9.70431	9.82744	9.60252	9.45839	9.43335	9.6507	9.76197	9.71574	9.71277	9.67754	9.64759	9.62979	9.64655	9.63168	9.6345	9.67483	9.84114	9.55342	9.59993	9.80056	10.0086	9.93083	10.0396	9.61509	9.89223	9.81974	9.71009	9.5359	9.75384	9.73097	9.92484	9.55253	9.60236	9.45817	10.2602	9.81409	9.7709	9.79694	9.51776	9.54674	9.36667	9.76312	9.61684	9.57584	10.0426	9.62114
Nasp	protein_coding	MGI Symbol	8	nuclear autoantigenic sperm protein (histone-binding) [Source:MGI Symbol;Acc:MGI:1355328]	4.42043	4.05375	4.41503	4.76028	4.11245	4.1745	4.35917	4.24231	4.40489	4.19914	4.41453	4.40253	4.4437	4.51577	4.13847	4.18785	4.4249	4.44497	4.24313	4.4842	4.43326	4.46745	4.42407	4.27256	4.27798	4.557	4.35311	4.52951	4.28303	4.4101	4.15543	4.4927	4.17948	4.2547	4.36955	4.37059	4.17779	4.10235	4.34496	4.46555	4.27994	4.26391	4.24868	4.68295	4.25641	4.2463	4.57926	4.37059	4.36095	4.17966	4.13533	4.23224	4.12304	4.47476	4.40593
Ipp	protein_coding	MGI Symbol	2	IAP promoted placental gene [Source:MGI Symbol;Acc:MGI:96581]	3.18791	3.52099	3.8044	3.84458	3.43388	3.37849	3.48945	3.32261	3.28094	4.00366	3.0988	3.73739	3.45369	3.1401	3.39359	3.72936	4.04081	3.83956	2.89376	3.45068	3.4751	3.53155	3.93889	3.49839	3.39454	3.55378	3.34803	3.11829	3.9182	3.76577	3.61869	3.74282	3.18166	3.76634	3.8158	3.98583	3.25958	3.63796	3.59984	2.84467	3.13134	3.6435	2.96898	3.59797	3.88196	3.64303	3.3324	3.75098	3.20458	2.95385	3.01145	2.84862	3.61584	3.25501	3.3557
Pik3r3	protein_coding	MGI Symbol	3	phosphoinositide-3-kinase regulatory subunit 3 [Source:MGI Symbol;Acc:MGI:109277]	4.18725	4.31043	4.68066	4.46424	4.36538	4.1716	4.30226	4.43556	4.27822	4.05792	3.92729	4.6003	4.08609	4.49972	4.22065	3.96397	4.29615	4.1694	4.11005	4.15755	4.06052	4.22522	4.39103	4.18126	4.08569	3.7467	4.13132	3.78892	4.43583	4.25275	4.14582	4.07746	4.20829	4.34685	4.52482	4.36912	4.18536	4.1487	3.84483	3.49972	4.00234	4.11108	4.35251	3.50317	4.33827	4.22695	3.7396	4.22802	4.32748	4.23654	4.00561	4.06372	4.207	3.812	4.01007
Pomgnt1	protein_coding	MGI Symbol	12	protein O-linked mannose beta 1,2-N-acetylglucosaminyltransferase [Source:MGI Symbol;Acc:MGI:1915523]	4.55114	4.09807	4.51081	4.10709	4.78441	4.42239	4.76451	4.56771	4.43448	4.47462	4.53581	4.07743	4.35126	4.73423	4.29537	3.99727	4.62135	4.37291	4.75343	4.45533	4.47578	4.40357	4.2207	4.555	4.57677	4.36206	4.3959	4.44758	3.92005	4.00962	4.56146	4.05741	4.38651	4.39546	4.46361	3.80857	4.51195	4.14053	4.32696	4.98922	4.52152	4.0852	4.78539	4.49087	4.19962	4.25589	4.26564	4.17172	4.64418	4.64645	4.61187	4.72344	4.47839	4.55797	4.49343
Lurap1	protein_coding	MGI Symbol	2	leucine rich adaptor protein 1 [Source:MGI Symbol;Acc:MGI:1915325]	3.76804	3.68829	3.80233	3.52864	4.00598	3.95632	3.70038	3.91674	3.90107	3.81847	3.56969	3.83795	4.22476	4.14813	3.91184	4.14322	3.68912	3.80599	3.59796	3.99565	3.96362	3.47661	3.93007	3.8686	3.88344	3.57935	3.85488	3.89577	4.00626	4.08312	3.6462	3.86705	3.66999	3.83061	3.73478	3.86387	3.95704	3.94613	3.7498	3.60972	3.68561	3.813	3.89579	3.76212	3.84636	4.05885	3.73683	3.83278	3.9489	3.95086	3.49754	4.2427	3.89071	3.89731	3.79421
Lrrc41	protein_coding	MGI Symbol	6	leucine rich repeat containing 41 [Source:MGI Symbol;Acc:MGI:2441984]	3.82336	4.41563	3.80647	4.51625	3.75978	4.04917	3.54849	3.78001	3.78589	4.20945	2.99383	4.05291	3.86641	3.68855	4.18833	4.34636	4.11828	3.92023	3.48085	3.573	3.88235	4.02832	4.30361	3.77748	3.73734	3.94661	3.86304	3.4622	4.38578	4.1876	4.19476	4.34615	4.20401	4.38346	4.20207	4.4957	3.84502	4.17133	3.85628	1.71044	3.83343	4.01056	3.81391	3.97602	4.19516	4.0682	3.68596	4.33929	3.94154	3.63467	3.5108	3.79984	4.15359	3.38223	4.19215
Nsun4	protein_coding	MGI Symbol	6	NOL1/NOP2/Sun domain family, member 4 [Source:MGI Symbol;Acc:MGI:1919431]	3.89613	4.35141	4.10273	4.13124	3.8794	3.958	3.99298	4.09331	3.8653	4.13207	4.03996	3.91949	4.07922	3.61761	4.01493	4.22848	4.10491	4.02285	4.15342	3.85404	3.9979	4.12314	3.83501	4.16296	3.96777	4.19014	3.92863	3.90696	4.23325	4.23083	4.33656	4.14235	4.26699	4.23999	4.0868	4.15735	3.79845	4.21711	3.92095	3.27125	4.08163	3.96871	3.90301	4.13756	4.12496	4.00142	4.19462	4.05949	3.92672	3.75636	3.80778	3.73355	4.03553	3.86137	4.10323
Mknk1	protein_coding	MGI Symbol	14	MAP kinase-interacting serine/threonine kinase 1 [Source:MGI Symbol;Acc:MGI:894316]	5.17102	5.48201	5.56774	5.69264	5.27768	5.36112	4.91704	5.14656	5.27505	5.44621	4.69868	5.29044	5.14522	5.22227	5.11545	5.41866	5.49121	5.51562	5.02067	4.99611	5.17106	5.48238	5.31212	4.96444	5.03137	5.5151	5.2585	5.03531	5.71479	5.55039	5.64931	5.31799	5.35626	5.41949	5.65222	5.72174	5.09792	5.32161	5.20733	4.36265	5.13918	5.19687	5.16672	5.3261	5.40837	5.34034	5.21221	5.59485	5.32501	5.07851	5.18215	4.96289	5.39614	5.15115	5.35664
Mob3c	protein_coding	MGI Symbol	3	MOB kinase activator 3C [Source:MGI Symbol;Acc:MGI:2140623]	2.69668	2.75377	2.6846	2.92867	2.73096	2.79917	2.72519	2.85181	2.58795	3.34734	2.6544	2.95555	2.80843	2.92192	2.25381	3.01672	2.968	3.0462	2.96851	3.01286	2.92949	3.0909	2.93977	3.0543	3.15297	3.1832	2.67547	3.16875	2.27654	2.62041	2.83629	2.94459	3.10713	3.18804	2.84844	2.60271	3.14947	2.94894	2.65726	2.94983	2.84661	2.99972	3.15581	3.0877	2.48744	2.91162	2.5519	3.14899	2.53661	2.59299	2.7178	2.86419	3.04126	2.95189	2.56995
Atpaf1	protein_coding	MGI Symbol	7	ATP synthase mitochondrial F1 complex assembly factor 1 [Source:MGI Symbol;Acc:MGI:2180560]	4.06776	4.68879	4.16213	4.46831	4.49294	4.46322	4.63117	4.64323	4.53959	4.53463	4.46776	4.65771	4.68666	4.72965	4.69554	4.76616	4.10789	3.89029	4.01725	4.18977	4.60125	4.36463	4.40255	4.88646	4.66023	3.7467	4.36608	4.78438	4.53704	4.06553	3.83927	4.23749	4.73133	4.56561	3.9901	4.57939	4.55228	4.4947	4.74056	4.54993	4.65885	4.53639	4.58793	4.12588	4.5217	4.57631	4.60687	4.81144	4.76162	4.80639	4.77039	4.81043	4.77217	4.23922	4.6652
Cmpk1	protein_coding	MGI Symbol	4	cytidine monophosphate (UMP-CMP) kinase 1 [Source:MGI Symbol;Acc:MGI:1913838]	6.95063	7.0171	6.82408	7.21684	6.70745	6.91504	6.70749	6.87382	6.87957	6.97511	6.68446	6.90547	6.74001	6.74278	7.11007	7.22304	6.84928	6.87833	6.89176	6.70858	6.99331	7.03319	7.01852	6.91694	6.86885	6.83449	6.9251	6.85506	7.01333	7.16435	7.09465	7.1333	6.93283	7.02004	7.05186	7.07109	6.93086	6.99305	6.9788	6.37285	6.85779	6.95564	6.75343	7.16868	7.21559	7.05601	7.03848	6.87882	6.83677	6.93919	6.77297	6.82008	6.88423	6.80807	6.84331
Ebna1bp2	protein_coding	MGI Symbol	5	EBNA1 binding protein 2 [Source:MGI Symbol;Acc:MGI:1916322]	6.37703	6.50419	6.3847	6.57826	6.31574	6.3311	6.32273	6.37086	6.36382	6.54196	6.55976	6.51226	6.3894	6.37109	6.37755	6.57922	6.44228	6.62623	6.41871	6.5454	6.5952	6.5036	6.486	6.33836	6.43491	6.49928	6.4441	6.43234	6.30144	6.45857	6.44085	6.67193	6.36732	6.45799	6.60078	6.50726	6.32762	6.59601	6.47412	6.3771	6.35757	6.41197	6.27064	6.7582	6.6755	6.48368	6.45879	6.45598	6.32236	6.29067	6.45726	6.34737	6.30773	6.59073	6.35712
Aldh4a1	protein_coding	MGI Symbol	3	aldehyde dehydrogenase 4 family, member A1 [Source:MGI Symbol;Acc:MGI:2443883]	3.85855	3.61865	3.88692	3.40393	3.914	3.96471	3.62221	3.57268	3.95425	3.60075	3.43806	3.61132	3.73497	3.56374	3.62365	3.68918	3.90853	3.75802	3.43473	3.92275	3.86181	3.82149	3.52415	3.70112	3.6507	3.83427	3.88724	3.71019	3.65461	3.48013	3.52304	3.73443	3.74073	3.59885	4.05107	3.55569	3.5726	3.61692	3.88115	3.70594	3.7344	3.62565	3.80623	3.79829	3.81568	3.58557	3.66276	3.57199	3.61615	3.87069	3.54662	3.75041	3.5346	3.43862	3.53136
Mrto4	protein_coding	MGI Symbol	7	mRNA turnover 4, ribosome maturation factor [Source:MGI Symbol;Acc:MGI:1917152]	5.53906	5.39831	5.32079	5.56296	5.34615	5.41598	5.67028	5.85431	5.4876	5.94856	6.13867	5.42659	5.51826	5.61057	5.79062	5.59108	5.52284	5.66771	5.6815	5.60412	5.62125	5.7404	5.64574	5.84035	5.82048	5.73489	5.58929	6.0111	5.6426	5.96361	5.8888	6.1338	5.49952	5.75423	5.62938	5.61298	5.61493	5.8206	5.74025	6.15482	5.80386	5.84282	5.46194	6.1592	5.60787	5.92047	6.01534	5.64789	5.76605	5.50483	5.7038	5.70491	5.58563	6.20018	5.8065
Akr7a5	protein_coding	MGI Symbol	2	aldo-keto reductase family 7, member A5 (aflatoxin aldehyde reductase) [Source:MGI Symbol;Acc:MGI:107796]	3.6939	5.42496	3.45977	4.12438	4.33874	4.43693	4.34259	4.37229	4.64602	4.08431	4.01336	4.9366	5.02175	5.51	5.85996	5.47995	3.15262	3.12395	3.58218	3.56073	4.11533	4.69691	5.03702	5.62262	5.34297	3.10906	4.1762	5.43572	3.48982	2.57639	2.89478	3.57198	5.18057	4.30363	3.05016	4.02367	4.53699	3.84318	4.15034	4.24566	4.8319	5.42695	5.11171	3.47715	3.98032	4.36742	4.37317	5.37624	5.38114	5.09489	4.35145	5.48328	5.21246	3.46761	5.20376
Pqlc2	protein_coding	MGI Symbol	5	PQ loop repeat containing 2 [Source:MGI Symbol;Acc:MGI:2384837]	3.75742	3.76234	3.91789	4.02846	4.02193	3.87855	3.78212	3.75688	3.65233	3.71371	3.84585	3.62418	4.06539	3.99371	3.68051	3.41895	3.91365	3.95128	3.94505	3.7563	3.97705	4.08212	3.83312	4.14102	3.91565	3.93345	3.88524	3.8287	3.59326	3.23791	3.43642	3.13519	3.97001	3.38011	3.47916	3.30219	3.80435	3.61927	3.49826	3.4823	3.70354	3.8464	3.98862	3.52873	3.69867	3.90554	3.50538	3.78354	3.60688	3.94284	4.0219	3.75459	3.84089	4.04137	4.0759
Capzb	protein_coding	MGI Symbol	11	capping protein (actin filament) muscle Z-line, beta [Source:MGI Symbol;Acc:MGI:104652]	9.12163	9.37177	8.88322	9.31066	8.9235	9.11336	9.26151	9.32681	9.14499	9.33854	9.40294	9.14599	9.16032	8.61962	8.71232	9.51059	9.12867	9.2839	9.32054	9.44813	9.28956	9.36781	9.35399	9.32544	9.30521	9.2752	9.24698	9.39939	9.45872	9.54285	9.59388	9.73385	9.35773	9.50457	9.23904	9.44105	9.14422	9.50741	9.38605	9.44779	9.28174	9.33099	9.08218	9.80486	9.41528	9.33088	9.52494	9.41578	9.25471	9.05861	9.31488	9.19608	9.30529	9.5996	9.40618
Htr6	protein_coding	MGI Symbol	2	5-hydroxytryptamine (serotonin) receptor 6 [Source:MGI Symbol;Acc:MGI:1196627]	-0.642016	-0.923922	-1.21331	-0.0191481	-0.588817	-1.50227	-0.602651	-0.0651169	0.21236	0.821836	0.754195	-0.899382	0.109024	0.355569	-0.388482	0.139676	-1.31986	-0.750015	-0.531973	-0.524271	-1.45496	-0.544238	-0.858827	-0.212711	-0.30286	-2.66646	-0.303837	-0.354035	-1.26009	-1.96215	-0.398765	-1.32903	0.520634	0.078172	-0.0804802	-2.32179	0.650057	-1.43219	-0.340121	0.786232	0.603211	-0.281236	0.0766287	-0.435	-0.154591	-0.768188	0.125242	-0.242632	-0.889044	0.655675	0.276815	-0.107048	-0.086797	0.184991	-0.736824
Pla2g2f	protein_coding	MGI Symbol	1	phospholipase A2, group IIF [Source:MGI Symbol;Acc:MGI:1349661]	3.49101	3.19203	2.95848	2.67074	3.44444	3.25809	2.96741	3.17046	2.82986	3.37203	3.14311	2.82353	3.13077	2.03265	2.13677	2.73407	3.62811	3.08404	3.09993	3.57544	3.18229	3.5409	3.54278	2.32813	3.10164	3.51896	2.93348	2.94455	3.03986	2.57639	2.96198	3.42063	3.37449	3.55673	3.07884	3.03576	2.85169	3.44183	3.02911	2.89294	2.65713	2.56409	2.75829	3.14831	3.3376	3.34259	3.165	3.16006	3.09281	3.09081	2.99268	3.12238	2.86417	2.6984	2.98008
Vwa5b1	protein_coding	MGI Symbol	5	von Willebrand factor A domain containing 5B1 [Source:MGI Symbol;Acc:MGI:1922968]	0.492077	-0.397174	1.6036	-1.3036	0.860794	-0.378283	0.262806	-0.0111781	0.383972	1.60466	0.118352	1.01729	1.07492	0.534275	0.129985	0.481909	0.243565	0.611322	-0.0335192	0.212694	-0.518152	0.299361	0.515918	1.56707	0.584131	-0.108466	1.04343	-0.504061	1.14019	0.893839	0.610573	1.11432	1.02691	-0.386232	1.15992	0.549221	-0.306874	-0.102488	-1.31936	0.0263658	0.583975	0.204191	1.04435	-0.284975	0.837795	0.307476	0.704535	0.720468	0.0977805	0.595554	1.51244	1.37295	-0.0307629	0.0552235	-0.263754
Cda	protein_coding	MGI Symbol	2	cytidine deaminase [Source:MGI Symbol;Acc:MGI:1919519]	0.168013	0.886922	-0.264537	1.74639	0.239912	0.905813	0.814854	0.400547	-0.0907086	0.710087	0.990801	0.562724	-0.0625875	0.615958	0.668851	-0.279153	0.327834	0.304433	0.709916	0.715932	-0.475717	-0.075851	-0.171614	0.631418	0.426179	0.0943505	0.2872	0.200932	1.17783	0.533544	0.49432	0.493326	0.144876	0.887417	1.19963	0.224696	0.1541	0.497905	0.649386	1.16387	-0.15946	0.838674	0.893074	1.10988	-0.185288	0.504065	0.484035	-0.130522	0.0438417	-0.566717	0.424156	0.0912811	-0.00354146	0.976749	0.376996
Pink1	protein_coding	MGI Symbol	3	PTEN induced putative kinase 1 [Source:MGI Symbol;Acc:MGI:1916193]	7.35806	7.12814	7.17911	6.80425	7.59132	7.42551	7.43972	7.48148	7.45056	7.24005	7.8846	7.39101	7.44912	7.48497	7.028	7.10909	7.29558	7.13291	7.6825	7.74651	7.57728	6.91081	7.00137	7.36526	7.53427	7.2092	7.36778	7.48486	7.19829	7.43659	7.39793	7.33674	7.32248	7.27008	7.42374	6.98738	7.49006	7.17544	7.26442	7.86406	7.42407	7.33259	7.59929	7.36057	7.06702	7.17207	7.37172	6.96712	7.56389	7.62005	7.40399	7.38016	6.97149	7.50527	7.17034
Ddost	protein_coding	MGI Symbol	1	dolichyl-di-phosphooligosaccharide-protein glycotransferase [Source:MGI Symbol;Acc:MGI:1194508]	5.84337	6.43438	5.75837	6.4175	6.46387	6.09478	6.29217	6.06043	6.21022	6.0994	5.31697	6.17787	6.49764	6.58861	6.15987	6.27042	4.78121	4.95426	5.22673	5.06547	5.73119	6.58264	6.44604	6.69461	6.38479	5.00989	6.20997	6.62847	5.30268	4.08835	4.38225	4.60746	6.40887	5.6804	4.75324	5.46405	6.2039	5.27684	5.92013	5.62687	6.31991	6.11634	6.30647	5.13548	6.16144	6.25503	6.08572	6.8537	6.63609	6.54396	6.29823	6.43863	6.86751	5.2209	6.7635
Kif17	protein_coding	MGI Symbol	4	kinesin family member 17 [Source:MGI Symbol;Acc:MGI:1098229]	4.42379	5.05491	4.83666	5.50606	4.67096	4.88165	4.52097	4.72397	4.44744	5.16113	4.41227	4.8185	4.69455	4.59848	4.49878	4.64335	4.89262	4.87822	4.46874	4.55146	4.61972	4.89484	4.95506	4.2803	4.77234	4.64036	4.68413	4.56645	5.00321	4.89035	4.74012	4.34339	5.06482	4.86025	4.79489	5.06736	4.65388	4.8567	4.64873	3.68781	4.29333	4.73728	4.8096	4.73547	4.65331	4.7693	4.66349	4.95098	4.4621	4.45671	4.60571	4.70626	4.76328	4.47476	4.81776
Hp1bp3	protein_coding	MGI Symbol	14	heterochromatin protein 1, binding protein 3 [Source:MGI Symbol;Acc:MGI:109369]	7.86243	8.08584	7.92237	7.88019	7.78979	7.99312	7.72045	7.73245	7.76961	7.73848	7.5229	8.04068	7.86597	7.69395	7.82295	8.16086	7.87834	7.86634	7.78988	7.90181	7.9411	8.00387	8.06805	7.94734	7.90037	7.84518	7.8745	7.80975	8.04417	7.90803	7.73513	7.83985	7.91344	7.87432	7.88676	7.9977	7.85992	7.93206	7.92047	7.45587	7.90051	7.89847	7.79166	7.89868	8.08336	7.92449	7.97787	7.98575	7.90744	7.83165	7.65736	7.85527	8.00114	7.45329	7.99277
Eif4g3	protein_coding	MGI Symbol	15	eukaryotic translation initiation factor 4 gamma, 3 [Source:MGI Symbol;Acc:MGI:1923935]	7.10059	6.87895	7.12747	7.11738	7.13514	7.08009	7.00468	6.98416	7.11202	6.62165	6.95881	7.04469	7.17963	6.99132	6.75052	6.62051	6.98016	6.93271	7.16085	7.04525	6.89491	6.99715	6.8574	6.83234	6.89896	6.96835	7.05383	7.00102	7.01202	6.98867	7.02259	6.78471	6.85138	6.90653	7.13848	7.08436	7.07439	6.81201	6.69681	7.14032	6.9856	6.76505	7.00642	6.71655	6.94477	6.73484	6.71779	6.87882	7.02385	7.08911	6.92547	6.87589	6.91755	6.86636	6.86984
Hspg2	protein_coding	MGI Symbol	4	perlecan (heparan sulfate proteoglycan 2) [Source:MGI Symbol;Acc:MGI:96257]	-1.77952	-0.875827	0.415706	-0.249154	-0.0850503	-0.721585	0.262806	0.231865	-0.167671	-0.359334	-1.81655	-0.631449	-1.14059	-1.39734	0.332802	-0.0545924	-0.335984	-0.750015	-1.2998	0.187383	-2.33631	-0.667973	-0.141557	0.669638	0.165527	-1.19253	-1.65342	-1.33633	0.0818296	-1.05142	-0.398765	-0.178789	-0.707898	-1.13542	-2.06471	-0.638983	-0.14641	-0.710909	-1.09109	0.916488	-0.907273	-0.360308	0.833879	0.0333866	0.194416	-0.682031	-0.306869	-1.14407	-0.0121924	0.250419	0.50584	1.40525	-0.555184	-0.681742	0.252369
Alpl	protein_coding	MGI Symbol	8	alkaline phosphatase, liver/bone/kidney [Source:MGI Symbol;Acc:MGI:87983]	1.13012	0.353307	2.25827	0.610669	1.58827	0.679932	2.2437	1.27049	0.181664	1.69549	1.27589	1.12253	0.867403	0.615958	1.32093	1.35556	1.62707	1.69114	1.19811	0.624592	0.728642	1.86213	0.676382	1.8427	0.801936	0.671408	0.334897	0.942739	0.532814	1.64666	0.700771	-0.116728	-0.14463	-0.0318008	1.21263	0.796602	0.991094	-0.337866	1.08274	0.511793	0.972137	-0.100664	1.74429	1.85496	2.17943	0.610324	1.01047	1.12236	1.18135	0.350821	1.65055	2.12076	1.58142	1.08046	1.73236
Ptpn12	protein_coding	MGI Symbol	7	protein tyrosine phosphatase, non-receptor type 12 [Source:MGI Symbol;Acc:MGI:104673]	4.21079	4.03657	3.97789	4.42432	4.21623	4.35379	3.94983	4.3467	4.00992	3.79812	3.93676	4.28114	4.19013	4.23902	3.99639	3.80294	4.20161	4.02447	4.09159	4.40269	4.3249	4.24536	4.27325	4.15119	4.09322	3.92017	3.94601	3.84624	3.76794	3.94185	3.73639	3.88042	4.20114	4.11008	4.05468	3.94893	4.37979	4.04047	3.92095	3.97621	3.91074	4.07209	4.23587	3.74477	4.14669	3.91939	3.94827	4.17582	3.99404	4.35612	4.32356	3.93873	4.13534	4.04137	3.96775
Zcchc17	protein_coding	MGI Symbol	5	zinc finger, CCHC domain containing 17 [Source:MGI Symbol;Acc:MGI:1919955]	7.58474	7.67807	7.4592	7.61151	7.45615	7.59691	7.85065	7.77637	7.65591	7.94515	8.24914	7.60379	7.52814	7.59376	7.71594	7.67081	7.6205	7.712	7.77362	7.78486	7.6466	7.63123	7.52173	7.70909	7.69505	7.73477	7.48109	7.89161	7.69634	7.89949	7.95071	8.01564	7.74411	7.84033	7.76204	7.71532	7.71765	7.98572	7.79386	8.39903	7.69523	7.83805	7.58014	8.10049	7.57168	7.90918	7.95567	7.75309	7.68914	7.49415	7.87761	7.73785	7.67568	8.31887	7.73982
Fabp3	protein_coding	MGI Symbol	1	fatty acid binding protein 3, muscle and heart [Source:MGI Symbol;Acc:MGI:95476]	6.64686	6.72396	6.54204	6.67529	6.60498	6.75741	6.86317	6.93692	6.63739	6.95457	7.24811	6.62849	6.48374	6.38426	6.57668	6.65841	6.78086	6.77367	6.84679	6.85391	6.60728	6.73469	6.68493	6.57259	6.77249	6.9074	6.40448	6.79659	6.77832	7.07292	7.15433	7.07112	6.75703	7.1889	6.95705	6.75404	6.63122	6.90054	6.75057	7.4204	6.61348	6.74365	6.52368	7.45324	6.71213	6.94172	6.79016	6.68176	6.61572	6.46075	6.99017	6.71206	6.74095	7.46192	6.80453
Tinagl1	protein_coding	MGI Symbol	9	tubulointerstitial nephritis antigen-like 1 [Source:MGI Symbol;Acc:MGI:2137617]	-0.222302	0.248718	1.62252	0.422224	-0.245515	0.310358	1.6792	0.688243	-2.10957	0.409782	-1.5117	-0.583355	0.486498	0.589241	1.62123	1.37499	0.688129	-0.233224	0.285163	-0.292946	0.358273	0.36397	0.438439	1.22603	0.540739	0.606557	1.31719	-0.763148	0.644562	-1.47672	0.514357	1.45807	0.168527	-0.581488	0.724608	0.743163	0.920359	0.0448538	0.319538	0.539014	0.28367	-0.100664	1.00464	2.09969	1.69762	0.00386024	-1.0747	-0.0775729	0.29538	0.856882	1.89247	1.99198	0.549612	0.3873	0.336638
Hcrtr1	protein_coding	MGI Symbol	4	hypocretin (orexin) receptor 1 [Source:MGI Symbol;Acc:MGI:2385650]	0.271106	0.709135	1.19963	2.63258	1.06619	0.759221	0.658735	0.459042	0.410689	1.33012	0.471023	0.380726	0.378784	1.04745	0.183424	0.116776	0.176968	1.30977	-0.676363	0.661825	1.05238	0.560558	0.553151	0.0987503	1.3211	-0.221677	0.469198	-0.763148	0.390461	0.312856	0.102633	1.02078	0.55693	0.104404	0.795429	0.000135533	0.905787	0.920596	-0.108796	1.47703	0.544716	0.669854	1.21645	0.776055	0.394494	0.307476	0.374062	0.366416	0.891839	0.46723	0.771079	0.542265	1.11918	0.215688	0.50997
Pef1	protein_coding	MGI Symbol	2	penta-EF hand domain containing 1 [Source:MGI Symbol;Acc:MGI:1915148]	6.37356	6.61116	6.37322	6.47523	6.26638	6.59238	6.54026	6.5458	6.38629	6.43983	6.80097	6.45295	6.32883	6.20285	6.58849	6.48345	6.53077	6.48692	6.46964	6.34395	6.4521	6.55783	6.51901	6.5255	6.54846	6.57909	6.33398	6.46425	6.63965	6.73203	6.67971	6.75778	6.58809	6.65968	6.49171	6.48404	6.54274	6.63695	6.45881	6.65066	6.42533	6.51664	6.4806	6.99826	6.60212	6.70242	6.43716	6.41442	6.2807	6.30482	6.62278	6.52599	6.5081	6.99138	6.51436
Sema3c	protein_coding	MGI Symbol	5	sema domain, immunoglobulin domain (Ig), short basic domain, secreted, (semaphorin) 3C [Source:MGI Symbol;Acc:MGI:107557]	3.01749	2.28883	2.7025	3.62653	2.90924	2.83255	2.84958	2.57599	3.27732	2.9524	2.2201	2.66333	2.90478	3.1028	2.17685	2.75276	2.9515	2.70942	2.99258	2.56933	2.48454	2.91519	2.65299	2.42068	2.66971	2.64339	3.1254	2.43282	1.9896	1.75594	2.20173	1.99641	2.50446	2.13335	2.71322	2.54662	2.57145	2.45375	2.6255	2.58218	2.4282	2.59585	2.95168	2.47057	3.03544	2.33615	2.51351	2.58539	2.42499	2.97367	3.01611	2.69596	2.70826	2.60873	2.62963
Adgrb2	protein_coding	MGI Symbol	13	adhesion G protein-coupled receptor B2 [Source:MGI Symbol;Acc:MGI:2451244]	5.12496	5.1775	4.54592	4.98227	5.49262	5.13082	5.70163	5.56521	5.35546	5.4621	5.82007	4.99914	5.458	5.46478	5.21504	4.94825	4.34626	4.70992	5.41147	5.35837	5.02724	4.95986	5.12619	5.70831	5.69064	5.10393	5.52005	5.87098	4.78887	4.61013	5.01261	4.6246	5.26322	4.78926	4.62057	4.84549	5.43697	5.05836	5.57407	5.94698	5.58186	5.07819	5.6225	5.07951	4.82293	5.21331	5.47615	5.58154	6.05815	5.7844	5.64342	5.71192	5.54818	5.56953	5.64907
Hpca	protein_coding	MGI Symbol	9	hippocalcin [Source:MGI Symbol;Acc:MGI:1336200]	12.1469	12.6595	11.9353	12.2466	12.0279	12.2736	12.3782	12.533	12.0769	12.6018	12.6918	12.3303	12.1582	12.0775	12.4121	12.677	12.1645	12.2715	12.3519	12.2706	12.2965	12.4813	12.4382	12.4539	12.3802	12.3009	12.2131	12.539	12.532	12.4908	12.6927	12.7782	12.6122	12.7144	12.2111	12.6079	12.4822	12.7296	12.5679	12.4644	12.3473	12.5091	12.2304	12.9131	12.3713	12.613	12.5717	12.5182	12.417	12.2268	12.5575	12.379	12.5411	12.85	12.6891
Ptp4a2	protein_coding	MGI Symbol	7	protein tyrosine phosphatase 4a2 [Source:MGI Symbol;Acc:MGI:1277117]	8.87058	8.83845	8.92377	9.15622	8.80238	8.89754	8.66481	8.71202	8.82043	8.74775	8.34769	8.91293	8.81306	8.88055	8.79418	8.85065	8.81105	8.81055	8.842	8.76972	8.92464	8.83273	8.91677	8.80628	8.83981	8.76428	8.80227	8.72354	9.02598	9.00626	8.90676	8.85127	8.79441	9.03181	8.99748	9.00449	8.8466	8.87728	8.91614	7.83174	8.80435	8.89851	8.7413	8.66696	8.88482	8.85367	8.72922	8.73335	8.72597	8.75639	8.72612	8.85341	8.76449	8.11846	8.68533
Azin2	protein_coding	MGI Symbol	7	antizyme inhibitor 2 [Source:MGI Symbol;Acc:MGI:2442093]	3.64098	3.78683	3.74521	3.42362	3.97718	3.8997	3.82866	4.16389	3.65233	3.5664	4.37094	4.48661	4.2797	4.27299	4.22384	3.85403	3.54033	3.62315	3.95733	3.64913	3.64097	3.68905	4.05862	4.26009	3.9513	3.46967	3.77284	4.40349	3.42608	3.57763	3.488	3.44913	3.92559	3.89401	3.28671	3.49771	3.95351	3.37655	3.83096	3.99599	3.61629	3.85954	4.16859	3.74259	3.41126	3.8578	3.76978	4.19746	4.38962	4.07163	4.03113	4.26781	4.08075	4.1566	4.04179
Khdrbs1	protein_coding	MGI Symbol	4	KH domain containing, RNA binding, signal transduction associated 1 [Source:MGI Symbol;Acc:MGI:893579]	6.31656	5.71871	5.80518	5.76937	6.11307	5.97782	6.12918	6.08695	6.30495	5.92841	6.15634	6.09855	6.23426	6.37256	6.11416	5.77281	5.85429	5.79771	6.25458	6.37195	6.19978	5.89187	5.97856	6.15224	6.08356	6.14411	6.19873	6.27568	5.48263	5.75676	5.84793	6.03387	5.90351	5.59394	5.74684	5.64733	5.99905	5.94214	6.12192	6.21461	6.25031	5.87554	6.22169	5.98965	6.05055	5.76906	6.32249	5.85827	6.24939	6.43453	5.99475	5.98332	5.81509	5.88394	5.85105
Ak2	protein_coding	MGI Symbol	4	adenylate kinase 2 [Source:MGI Symbol;Acc:MGI:87978]	5.17301	5.21754	4.77246	5.15961	4.96118	5.16398	5.35695	5.42368	5.08286	5.60303	5.43305	5.17983	5.03067	5.00701	5.39429	5.37348	4.83349	5.20954	5.28638	5.06894	5.31926	5.25071	5.25111	5.31198	5.29072	4.90255	4.95224	5.43121	5.24327	5.28007	5.26334	5.4456	5.56837	5.16913	4.98679	5.15095	5.22662	5.14992	5.3413	5.40071	5.37289	5.39345	5.14329	5.58737	5.1783	5.33324	5.2062	5.16659	5.22555	5.10391	5.38736	5.29572	5.40124	5.61702	5.25406
Rnf19b	protein_coding	MGI Symbol	6	ring finger protein 19B [Source:MGI Symbol;Acc:MGI:1922484]	4.72374	4.22755	4.3226	4.40323	4.71415	4.58356	4.56892	4.61992	4.62764	4.24664	4.88959	4.48802	4.50262	4.45418	4.07626	4.13612	4.44861	4.38812	4.78479	4.59542	4.3294	4.20478	4.27325	4.47092	4.57811	4.36451	4.43473	4.66202	4.13781	4.40452	4.46823	4.25079	4.25461	4.26491	4.30427	4.1229	4.57433	4.35058	4.45147	4.9818	4.40167	4.30933	4.71844	4.63079	4.44861	4.43886	4.38385	4.29103	4.55058	4.52007	4.79632	4.36817	4.29185	4.65496	4.50144
Ccdc28b	protein_coding	MGI Symbol	10	coiled coil domain containing 28B [Source:MGI Symbol;Acc:MGI:1913514]	5.14682	4.98988	5.06043	4.77677	4.87501	5.05271	5.06822	5.28639	5.14484	5.3035	5.3254	4.93454	4.92263	4.93457	5.00291	5.17509	5.32559	5.31872	5.105	5.20049	5.27801	5.18666	5.07191	5.08512	5.20732	5.30636	4.92523	5.26793	4.91681	5.13251	5.17955	5.58809	5.20722	5.22773	5.31749	5.14238	5.02899	5.36082	5.24962	5.68134	5.11258	5.06879	4.99158	5.62814	5.05732	5.164	5.34475	4.9613	5.0322	4.96627	5.227	5.14048	4.98673	5.63132	4.80025
Phc2	protein_coding	MGI Symbol	12	polyhomeotic 2 [Source:MGI Symbol;Acc:MGI:1860454]	5.56718	5.6618	5.24039	5.25923	5.74464	5.7729	5.86328	5.94451	5.75266	5.76733	6.08218	5.71021	5.73251	5.69757	5.50075	5.38611	5.49804	5.4982	5.9178	5.93492	5.68693	5.6445	5.6284	5.95939	5.88751	5.31653	5.80151	5.8946	5.23586	5.39364	5.3744	5.30812	5.56558	5.4136	5.4177	5.37096	5.93142	5.57782	5.70205	5.95331	5.80749	5.75936	5.93219	5.84202	5.47123	5.64173	5.68919	5.64937	5.93577	5.86247	5.88008	5.94629	5.61502	5.78378	5.8715
Tmem234	protein_coding	MGI Symbol	21	transmembrane protein 234 [Source:MGI Symbol;Acc:MGI:1924049]	6.98383	6.8245	6.84008	6.98594	6.86387	6.94227	7.15999	7.18453	7.03657	7.22954	7.49833	6.93673	6.90052	6.98043	6.92342	7.03926	6.8992	6.94433	7.1484	7.18409	7.02966	6.98436	6.9061	7.0808	7.12375	7.02062	6.91631	7.22693	7.04337	7.17812	7.34943	7.26698	7.01911	7.11966	7.06983	7.0083	7.11653	7.06323	7.22808	7.72856	7.10554	7.0033	6.92234	7.35808	6.92739	7.15973	7.28867	6.88488	7.0572	6.85755	7.3024	7.13778	6.91866	7.60593	7.13823
Eif3i	protein_coding	MGI Symbol	5	eukaryotic translation initiation factor 3, subunit I [Source:MGI Symbol;Acc:MGI:1860763]	7.76622	7.84544	7.70006	7.81727	7.52119	7.75033	7.79864	7.71905	7.75225	8.0084	8.18915	7.7516	7.71331	7.54789	7.8182	7.77858	7.88693	7.9306	7.87155	7.87084	7.74982	7.77045	7.64352	7.7358	7.82748	8.01819	7.56817	7.90957	7.88711	8.21103	8.19248	8.27527	7.81865	8.03093	8.01181	7.86289	7.69067	7.96794	7.85292	8.38409	7.68849	7.83639	7.6774	8.35491	7.93616	8.00361	7.91022	7.74714	7.60346	7.47046	7.97419	7.73414	7.7082	8.34763	7.8597
Zfp362	protein_coding	MGI Symbol	4	zinc finger protein 362 [Source:MGI Symbol;Acc:MGI:2652839]	3.57199	3.63119	3.25978	3.08519	3.34368	3.76787	3.81578	4.02558	3.37213	3.68198	4.09457	3.54795	3.60954	3.86875	3.59436	4.12325	3.14684	3.26791	3.71595	3.84597	3.34502	3.26453	3.88515	3.96203	3.87254	3.03089	3.70866	4.13504	3.2722	3.53482	3.06746	3.74491	3.9834	3.48865	3.13453	3.13591	3.87526	3.76668	3.715	3.3693	3.57791	3.6435	3.92622	3.37377	3.51276	3.64511	3.69456	3.87032	4.22214	4.16767	3.62792	4.08548	3.89614	3.66403	3.94947
Hdac1	protein_coding	MGI Symbol	7	histone deacetylase 1 [Source:MGI Symbol;Acc:MGI:108086]	6.02839	6.0352	6.16112	5.70245	5.92512	5.95358	5.76714	5.99398	5.94543	6.12278	6.05707	5.89927	5.9367	5.7774	6.16237	6.21792	6.27624	6.21221	5.96926	6.17757	5.95613	6.21631	6.19572	6.14208	6.1523	6.27898	5.96153	5.95784	6.29218	6.22787	6.29354	6.54419	5.99026	6.27667	6.17473	6.32339	5.77484	6.1485	5.9852	5.89195	5.92824	5.97149	5.86955	6.67023	6.32693	6.18798	6.18524	5.97056	5.86609	5.86194	6.05648	6.06056	6.04065	6.33605	6.08868
Stpg1	protein_coding	MGI Symbol	3	sperm tail PG rich repeat containing 1 [Source:MGI Symbol;Acc:MGI:1926056]	3.67146	3.63534	3.40891	4.02294	3.78493	3.62278	3.40351	3.4792	4.0121	3.75888	3.91457	3.97073	3.63785	3.77407	4.01861	4.17959	3.9051	3.85058	4.14628	4.30163	4.11707	3.99641	3.70871	4.02972	3.7588	4.65045	3.88123	3.96343	3.70918	4.37199	4.36443	4.44077	3.22742	4.36459	3.70979	3.87011	3.71523	3.7496	4.06014	4.14517	4.10374	3.73906	2.9412	4.57546	3.66034	3.42498	3.80199	3.19545	3.96168	4.11511	3.63096	3.73143	3.52529	3.9393	3.62858
Nipal3	protein_coding	MGI Symbol	8	NIPA-like domain containing 3 [Source:MGI Symbol;Acc:MGI:1921802]	4.08626	4.09355	4.16858	3.73855	4.55637	4.51554	4.90058	4.37356	4.13336	4.32302	4.52748	4.36932	4.43835	4.54908	4.58073	3.8523	4.55406	4.32762	4.59207	4.55888	3.93834	4.10593	4.45021	4.41717	4.46804	4.34973	4.31794	4.59671	3.7741	3.70801	4.05127	3.72599	4.3391	3.91824	4.17743	3.94696	4.52035	3.76243	4.19431	4.79684	4.51138	4.0796	4.58681	4.23238	4.12496	4.23942	3.93865	3.99142	4.45695	4.86168	4.2622	4.54529	4.53053	4.54896	4.50486
Csmd2	protein_coding	MGI Symbol	6	CUB and Sushi multiple domains 2 [Source:MGI Symbol;Acc:MGI:2386401]	3.58004	3.66206	3.66078	3.50507	3.93662	3.20809	3.72026	3.61617	3.79352	3.37509	3.68282	3.62162	3.88818	3.815	3.41609	2.51513	3.22033	3.25414	3.46085	3.34877	3.55403	3.46684	3.35788	3.56833	3.90285	3.41391	3.72666	3.81093	2.37164	2.43017	2.40323	2.28783	3.46083	2.87414	2.71322	2.43871	3.66636	3.07432	3.39528	3.54406	3.7344	3.46866	3.93857	2.80354	2.9603	3.24149	3.14002	3.15177	3.39164	4.03626	3.21541	3.48675	3.03471	3.53305	3.26183
Zbtb8a	protein_coding	MGI Symbol	1	zinc finger and BTB domain containing 8a [Source:MGI Symbol;Acc:MGI:1920930]	3.20884	3.30587	3.09004	3.48112	2.89776	3.25262	3.08557	3.09562	3.12026	3.33484	2.96943	2.85004	3.27294	3.19871	3.54417	3.54009	3.0694	3.66329	2.75049	2.86904	3.40302	3.41949	3.41461	3.08997	3.08285	3.27475	3.28871	2.95537	3.30658	3.50382	3.61174	3.44656	3.21895	3.04639	3.23986	3.24246	3.09591	3.3342	3.41089	2.58871	3.42415	2.85845	2.67219	3.43722	3.38015	3.38811	3.16912	3.54902	3.18602	2.72045	3.23151	3.11589	3.34643	3.20234	3.04727
Srrm1	protein_coding	MGI Symbol	15	serine/arginine repetitive matrix 1 [Source:MGI Symbol;Acc:MGI:1858303]	7.11694	6.68241	7.01964	6.83451	6.95439	6.97647	6.97291	6.96453	6.97971	6.85355	7.04344	6.85373	7.09346	6.97012	6.78927	6.78705	7.06067	7.10135	7.12749	7.11969	7.01625	6.94399	6.88093	7.025	7.06514	7.01907	6.95879	6.90172	6.89919	7.13071	6.97232	6.93673	6.93714	6.74083	6.88784	6.82622	7.08716	6.8727	6.88744	7.31706	7.07357	6.98593	7.01623	6.90473	6.90753	6.90042	6.92119	6.87547	7.07894	6.85274	6.9609	7.03981	6.93941	7.1353	6.92341
Yars	protein_coding	MGI Symbol	8	tyrosyl-tRNA synthetase [Source:MGI Symbol;Acc:MGI:2147627]	6.94011	7.22918	6.91369	7.13987	6.74157	7.00278	6.80173	6.90221	6.95155	6.81721	6.64167	6.99234	7.0176	6.85883	7.33925	7.30794	7.04266	7.06889	7.0433	7.0584	7.07364	7.28318	7.37252	7.00949	7.07824	7.17781	7.03635	7.1391	7.23335	7.23899	7.2339	7.51439	7.08817	7.22633	7.06177	7.27273	6.92183	7.21565	7.23336	6.62588	7.17628	6.97187	6.83494	7.33798	7.26929	7.06285	7.1597	7.18676	7.07454	7.09839	6.79683	6.88355	7.09705	7.00325	7.07677
CK137956	protein_coding	MGI Symbol	1	cDNA sequence CK137956 [Source:MGI Symbol;Acc:MGI:3616080]	0.168013	0.291467	-0.662297	0.926696	-0.724169	0.392235	-0.316743	0.139501	-0.426758	-0.578344	0.026721	0.497135	0.237922	-0.597637	-0.553541	-0.918271	-0.582898	-0.362992	-0.359506	-0.0328831	-0.475717	-0.075851	-0.141557	-0.178359	0.0464745	0.702772	-1.47833	0.317342	-0.210621	-0.67527	-0.126393	-0.346733	0.609717	-0.350162	0.591634	0.198464	-0.273322	-0.301797	-0.566003	0.336706	-1.27764	0.231412	0.222234	-0.024912	0.0437374	-1.17585	-0.926597	-0.0518098	-0.261013	-0.816076	0.213389	-1.3915	-0.441228	0.679256	0.984989
Sfpq	protein_coding	MGI Symbol	6	splicing factor proline/glutamine rich (polypyrimidine tract binding protein associated) [Source:MGI Symbol;Acc:MGI:1918764]	6.12926	5.64181	6.0502	6.02317	6.09727	5.96659	6.26365	6.13222	6.24079	5.92529	6.47075	6.09393	5.94002	6.06664	5.85585	5.3368	5.87194	5.99311	6.37167	6.31393	6.10116	5.74698	5.62894	6.13271	5.95	5.80882	5.93614	6.08481	5.52523	5.67389	5.60211	5.92283	6.00471	5.58757	5.58259	5.54955	6.2765	6.02124	5.82661	6.34468	6.17759	6.13628	6.28694	5.6358	5.75407	5.77097	5.85764	5.6572	6.19049	6.23839	6.02739	6.00499	5.64328	5.92457	5.66698
Syf2	protein_coding	MGI Symbol	3	SYF2 homolog, RNA splicing factor (S. cerevisiae) [Source:MGI Symbol;Acc:MGI:1915842]	6.30779	6.47783	6.25316	6.27189	6.18843	6.36667	6.37102	6.51397	6.30183	6.69473	6.73329	6.39073	6.15158	6.28786	6.55276	6.65295	6.42803	6.51864	6.37663	6.58501	6.55387	6.38699	6.36656	6.57165	6.47724	6.53838	6.3659	6.54973	6.56261	6.82327	6.75322	6.79534	6.43013	6.56988	6.50002	6.52584	6.35335	6.63724	6.59865	6.7825	6.58715	6.5706	6.3217	6.8229	6.55473	6.63033	6.76791	6.65219	6.45453	6.33654	6.52331	6.53544	6.57255	6.85939	6.67092
Tmem50a	protein_coding	MGI Symbol	2	transmembrane protein 50A [Source:MGI Symbol;Acc:MGI:1919067]	7.4813	7.19123	7.23857	7.32042	7.36547	7.11668	7.51023	7.23892	7.27607	7.54374	7.61722	6.99035	7.25506	7.16448	7.28069	6.95381	7.27517	7.47012	7.55153	7.37081	7.23084	7.42715	7.24553	7.20209	7.3208	7.46468	7.26111	7.20764	6.91437	6.99007	7.51412	7.09488	7.32758	7.09534	7.08338	6.99264	7.2402	7.19055	7.28723	8.02057	7.41559	7.02315	7.11899	7.53244	7.41758	7.3871	7.2763	7.1325	7.30159	7.39879	7.54672	7.1835	7.26035	7.87653	7.32339
Maco1	protein_coding	MGI Symbol	5	macoilin 1 [Source:MGI Symbol;Acc:MGI:1913396]	4.95809	4.43958	4.80285	4.37461	5.07599	4.85573	4.92306	4.73683	4.86952	4.54552	4.75509	4.43938	4.96793	4.78368	4.01861	4.1685	4.58006	4.84371	4.89429	4.79609	4.62582	4.57825	4.5023	4.61254	4.85881	4.54407	4.91251	4.53433	3.98519	4.14135	4.07676	4.20292	4.68493	4.02509	4.2327	4.01806	4.77308	4.48441	4.703	5.12678	4.9809	4.34247	4.99412	4.49606	4.49895	4.35474	4.64585	4.51872	4.92904	4.99176	4.71851	4.77276	4.58086	4.85833	4.5003
AU040320	protein_coding	MGI Symbol	11	expressed sequence AU040320 [Source:MGI Symbol;Acc:MGI:2140475]	5.28133	5.05646	5.29375	5.14867	5.31556	5.06603	5.15844	5.14508	5.05137	5.10333	4.86665	4.94585	5.1737	5.20807	5.04682	5.07395	5.14139	5.05853	5.07993	4.9451	4.82143	5.09843	5.07111	5.0005	5.05758	5.08471	5.20094	5.01391	4.50038	4.28805	4.54207	3.99904	5.16375	4.58203	4.65192	4.6657	5.12254	4.77039	5.02658	4.87637	4.88592	4.81581	5.15089	4.67037	4.98507	4.92498	4.74168	5.2882	4.96577	5.36101	5.12621	5.05569	5.22042	4.51234	5.16755
Stmn1	protein_coding	MGI Symbol	5	stathmin 1 [Source:MGI Symbol;Acc:MGI:96739]	8.70984	8.65648	8.80463	8.26309	8.58518	8.7212	8.87577	8.91828	8.65561	8.97527	9.10717	8.79649	8.58563	8.37189	8.56201	8.68496	8.91719	8.93101	8.65632	8.67088	8.82869	8.62771	8.72151	8.79369	8.66075	8.69944	8.46464	8.8663	8.72002	9.33983	9.06813	9.12862	8.6865	8.92622	9.07936	8.72565	8.76115	8.80308	8.69182	9.20744	8.63813	8.84506	8.53465	9.43931	8.89918	9.05368	8.75473	8.60713	8.57124	8.54541	8.78916	8.77376	8.76102	9.40299	8.76299
Ncdn	protein_coding	MGI Symbol	3	neurochondrin [Source:MGI Symbol;Acc:MGI:1347351]	10.4846	11.3533	9.94311	10.4626	10.5621	10.6753	11.037	11.1575	10.661	11.2299	10.9037	10.8626	11.0261	10.9768	11.3469	11.357	10.0716	10.4765	10.7193	10.8942	10.9098	11.1514	11.2516	11.2805	11.0617	10.557	10.9653	11.3109	11.3197	10.8902	11.1318	11.1726	11.2533	11.0177	10.4063	11.3563	11.1216	11.373	11.1596	10.5739	11.1875	11.2272	10.9989	10.8432	10.913	11.1707	11.2588	11.6047	11.3077	11.1649	10.7476	11.1666	11.4017	10.6891	11.4631
Slc30a2	protein_coding	MGI Symbol	4	solute carrier family 30 (zinc transporter), member 2 [Source:MGI Symbol;Acc:MGI:106637]	1.74583	1.2649	1.0399	0.305814	1.81677	1.33645	1.50673	1.79428	2.02188	0.710087	1.5798	1.62033	1.51222	1.81932	1.60174	1.32592	1.44095	0.628497	1.4851	2.30089	1.50852	1.52803	1.82458	1.95528	1.40818	1.32348	1.57726	2.12948	0.679968	1.20777	1.01393	1.34132	1.25392	0.321215	1.21263	1.13764	1.68034	1.1199	1.06705	1.59845	1.83648	0.802828	1.64447	0.451991	1.08933	0.916804	1.06458	1.5668	1.61961	2.53014	1.18887	1.40525	1.50766	0.491323	1.44975
Psmb2	protein_coding	MGI Symbol	3	proteasome (prosome, macropain) subunit, beta type 2 [Source:MGI Symbol;Acc:MGI:1347045]	7.84541	7.72122	7.69141	8.12497	7.56449	7.67016	7.74674	7.8301	7.85553	7.92913	8.26818	7.75628	7.58453	7.54072	7.78833	7.85279	7.88367	7.90539	7.96287	7.91849	7.80841	7.84402	7.70774	7.74352	7.82593	8.01175	7.66785	7.83035	7.87308	8.19231	8.20986	8.26174	7.83998	7.93575	7.90264	7.8621	7.73217	7.99571	7.89378	8.42069	7.78352	7.84688	7.56685	8.42651	7.86538	7.91955	8.03489	7.69757	7.69394	7.43284	7.97524	7.74128	7.67146	8.53186	7.75365
Extl1	protein_coding	MGI Symbol	3	exostosin-like glycosyltransferase 1 [Source:MGI Symbol;Acc:MGI:1888742]	5.80308	6.03559	5.85852	5.43163	6.07705	5.88983	5.68148	5.64978	5.61584	5.40418	5.06968	5.7264	5.76764	5.74977	5.9044	5.98842	5.91429	5.72721	5.46193	5.70232	5.76587	5.83033	5.91652	5.53992	5.85577	5.8356	5.7447	5.44343	6.02896	5.77364	5.92105	5.75091	5.69794	5.9106	6.10978	6.04522	5.70606	5.61604	5.81785	5.00883	5.59453	5.63937	5.85287	5.5022	5.98097	5.74496	5.50416	5.77029	5.69838	5.76917	5.6842	5.5849	6.04187	4.99843	5.74952
Zfp593	protein_coding	MGI Symbol	2	zinc finger protein 593 [Source:MGI Symbol;Acc:MGI:1915290]	-0.250591	0.506318	-0.573487	0.529937	0.400377	0.663537	0.027703	0.209322	0.21236	-0.676191	0.990801	0.743296	0.716285	0.966715	0.877798	0.743449	-0.621892	-0.264588	0.588779	0.0537046	0.746676	0.0603534	0.10402	1.07759	0.562598	-0.281798	-0.0377622	0.465986	0.133824	-0.539918	-0.557027	-1.19473	0.483401	0.298672	-0.657538	-0.22987	0.443606	-0.0717911	0.562581	0.916488	0.483748	0.689618	0.456122	0.386402	-0.216652	0.198129	0.345207	0.226043	0.605721	0.276182	0.656519	0.442038	-0.115652	0.805704	0.185771
Ago3	protein_coding	MGI Symbol	6	argonaute RISC catalytic subunit 3 [Source:MGI Symbol;Acc:MGI:2446634]	4.87951	4.6503	5.1315	4.87707	5.15767	5.03927	5.12303	5.03562	5.14384	4.67145	4.80248	4.98126	5.17048	5.23525	4.6176	4.40897	4.79237	4.9198	4.92694	5.048	4.83835	4.78311	4.93845	4.79109	4.68287	4.88898	4.95032	4.86118	4.48294	4.06022	4.05127	4.28136	4.87482	4.38346	4.64114	4.49704	5.1895	4.50237	4.67999	4.95173	4.7273	4.88065	5.21319	4.50252	4.50136	4.66014	4.56212	4.61936	4.88658	5.15167	4.68967	4.9737	4.59317	4.42801	4.52183
Sh3bgrl3	protein_coding	MGI Symbol	3	SH3 domain binding glutamic acid-rich protein-like 3 [Source:MGI Symbol;Acc:MGI:1920973]	8.20726	7.97146	7.89235	8.53831	7.96972	8.06207	8.14834	8.15391	8.03556	8.35767	8.65051	7.98656	8.01417	7.87611	7.93235	7.96502	8.22201	8.18504	8.39524	8.23916	8.09793	8.07002	7.83472	8.06515	8.26788	8.56002	7.98991	8.25444	8.03715	8.21512	8.38136	8.34542	8.21607	8.25264	8.078	7.99841	8.19742	8.3222	8.10348	8.84608	8.14355	8.05796	7.97322	8.63172	7.93672	8.19097	8.15627	7.84102	8.0342	7.81349	8.41884	8.00746	7.86226	8.73913	8.07164
Trappc3	protein_coding	MGI Symbol	2	trafficking protein particle complex 3 [Source:MGI Symbol;Acc:MGI:1351486]	7.41193	7.36062	7.30358	7.49539	7.10633	7.29056	7.34572	7.43245	7.34911	7.60409	7.61255	7.22685	7.2721	7.09615	7.4253	7.53152	7.47751	7.50846	7.40485	7.51035	7.49166	7.46123	7.31169	7.55507	7.51898	7.61366	7.33279	7.44078	7.59883	7.75463	7.68325	7.92979	7.49214	7.67241	7.46946	7.46997	7.3876	7.62828	7.57068	7.7219	7.48755	7.50248	7.10282	7.91015	7.56694	7.55339	7.67721	7.42112	7.40599	7.1448	7.50139	7.39297	7.48659	7.98561	7.66654
Gpn2	protein_coding	MGI Symbol	3	GPN-loop GTPase 2 [Source:MGI Symbol;Acc:MGI:2140368]	2.93198	2.69925	2.84625	3.19399	3.06448	3.23608	3.15443	3.52784	3.17583	3.52572	3.17547	2.92678	2.84532	3.24224	3.02045	3.28413	2.40503	2.64336	3.26718	2.56442	3.52559	2.99556	2.58271	3.35916	3.03284	2.44438	2.80389	3.27334	3.08348	3.12361	3.23078	3.08985	3.24699	3.03961	2.82747	3.07954	3.18309	3.44714	3.32119	2.81714	2.89033	3.31172	2.83577	3.43452	2.54935	3.32709	3.61823	3.31907	3.11587	2.94986	3.33198	3.37702	2.92918	3.25501	3.12338
Map7d1	protein_coding	MGI Symbol	6	MAP7 domain containing 1 [Source:MGI Symbol;Acc:MGI:2384297]	6.14088	5.79497	5.6122	5.65803	6.09685	5.93107	6.2589	6.35907	5.9602	5.9465	6.74142	6.0393	6.01794	5.9953	5.91727	5.53443	5.70472	5.81703	6.33761	6.37686	5.83966	5.76852	5.66287	6.3313	6.09345	5.77048	5.82153	6.54288	5.5854	5.7584	5.90644	5.85814	5.92059	5.83966	5.56496	5.46954	6.27897	6.00514	5.99818	6.9147	6.10057	6.0113	6.22602	6.22008	5.46136	5.87456	6.06927	5.83515	6.19591	6.2567	6.33687	6.32257	5.89952	6.28721	6.23721
Gpatch3	protein_coding	MGI Symbol	2	G patch domain containing 3 [Source:MGI Symbol;Acc:MGI:2442492]	0.892097	0.159219	0.499975	1.07633	1.40579	1.02611	1.81115	1.62578	1.48171	0.0908315	1.85753	1.38677	1.20676	2.35953	1.34458	0.634807	1.0648	1.27747	1.2523	0.898586	1.29228	-0.13415	0.496935	0.778572	0.221561	0.90508	0.776086	1.19486	0.906102	0.492025	0.802054	0.432358	0.259436	1.37068	0.591634	0.349143	1.26673	0.456385	1.42787	1.80317	1.09952	0.649817	0.977549	1.08253	0.743159	0.660655	1.43695	0.494333	1.65603	0.713391	0.976061	0.561501	0.934472	0.634517	0.743981
Nudc	protein_coding	MGI Symbol	3	nudC nuclear distribution protein [Source:MGI Symbol;Acc:MGI:106014]	6.98061	7.26498	6.65949	6.93395	6.88437	7.01515	7.40865	7.37157	6.90033	7.57515	7.62089	7.03894	7.07653	7.18554	7.43221	7.43372	6.84616	7.10959	7.20145	7.13446	7.20295	7.13022	7.08914	7.52265	7.33674	7.14999	7.00951	7.43419	7.36154	7.49736	7.57054	7.6071	7.40211	7.39604	7.14251	7.37582	7.25177	7.51325	7.46733	7.41145	7.33014	7.50266	7.09141	7.60181	7.08623	7.45759	7.60602	7.47002	7.37595	7.20995	7.39397	7.40283	7.29194	7.68997	7.5219
Slc9a1	protein_coding	MGI Symbol	5	solute carrier family 9 (sodium/hydrogen exchanger), member 1 [Source:MGI Symbol;Acc:MGI:102462]	4.96579	4.66562	4.41909	4.43406	5.10872	4.618	4.88304	4.56327	4.63332	4.49303	4.68563	4.73205	4.41263	4.39563	4.22384	4.1671	4.40927	4.55236	4.67995	4.53399	4.35313	4.59741	4.68427	4.5853	4.39986	4.57194	4.64446	4.51861	3.7741	3.76795	4.05811	3.41276	4.5315	4.06738	4.17577	4.19266	4.55811	4.31618	4.49167	4.82752	4.41805	4.26061	4.79803	4.2768	4.68229	4.34964	4.38207	4.59	4.54816	4.95933	4.67061	4.60445	4.69845	4.39988	4.50599
Tmem222	protein_coding	MGI Symbol	6	transmembrane protein 222 [Source:MGI Symbol;Acc:MGI:1098568]	7.32923	7.17295	7.05184	7.09015	7.09632	7.18414	7.23085	7.18471	7.17863	7.43627	7.44125	7.10395	7.11187	7.08573	7.12722	7.15741	7.14475	7.30652	7.32037	7.14826	7.2212	7.29237	7.28773	7.23013	7.34346	7.29306	7.13206	7.32562	7.37898	7.55976	7.86626	7.70365	7.2476	7.58735	7.45706	7.47254	7.10561	7.21273	7.3283	7.56377	7.20588	7.07784	7.07673	7.49501	7.21761	7.35577	7.33458	7.07793	7.17577	7.2087	7.34163	7.00005	7.21527	7.63691	7.36693
Csf3r	protein_coding	MGI Symbol	4	colony stimulating factor 3 receptor (granulocyte) [Source:MGI Symbol;Acc:MGI:1339755]	1.17335	1.08218	1.68685	1.50375	1.88813	1.60034	1.00842	1.67596	0.697787	1.29182	0.864168	0.541191	1.41741	1.10516	1.60174	0.773044	1.43146	0.989168	1.5729	1.67554	0.471041	1.09249	1.5112	1.45117	0.856044	1.36329	1.21893	0.942739	1.10155	-0.723364	0.514357	-0.0572266	1.20901	0.658716	1.04835	1.29447	1.04529	0.920596	1.00257	0.740062	1.26567	1.02133	1.42136	0.809803	1.3893	1.24836	0.484035	0.735342	1.81744	1.70867	1.5894	1.351	1.42992	0.3873	1.04884
Mrps15	protein_coding	MGI Symbol	3	mitochondrial ribosomal protein S15 [Source:MGI Symbol;Acc:MGI:1913657]	5.95983	6.06899	5.77432	5.93088	5.84668	5.89773	6.03467	6.21021	6.10117	6.28188	5.71575	6.03353	6.00032	5.76179	6.14816	6.08302	4.88046	5.07507	5.54365	5.74034	6.08664	6.13032	5.9661	6.15645	6.14824	5.15584	5.94817	6.2746	6.22185	5.63806	6.23777	6.37698	6.21629	6.17977	5.85337	6.09983	6.02499	6.26843	6.18548	5.25647	6.18319	6.26905	5.85799	6.0999	5.95877	6.36979	6.46299	6.15436	6.04749	5.87148	6.26977	6.13588	6.00758	5.37673	6.15763
Map3k6	protein_coding	MGI Symbol	4	mitogen-activated protein kinase kinase kinase 6 [Source:MGI Symbol;Acc:MGI:1855691]	1.78816	1.45553	1.56499	1.71934	1.5691	1.65112	1.48829	2.15433	1.63686	1.85286	1.77546	1.76668	1.29237	1.10516	0.668851	1.33587	1.76948	1.36204	1.5835	1.74658	1.63976	1.48994	1.86955	1.81739	1.29522	1.51234	0.859988	2.05766	1.93203	2.42466	1.97469	1.91704	1.39092	1.97887	2.34542	1.91812	1.43855	1.87011	1.96498	2.31718	1.25355	1.112	1.66159	2.61597	1.42021	2.03281	1.4774	1.4987	1.80938	1.39264	1.63852	2.29176	1.51709	2.05946	2.01407
Meaf6	protein_coding	MGI Symbol	8	MYST/Esa1-associated factor 6 [Source:MGI Symbol;Acc:MGI:1917338]	6.93894	7.02998	7.00889	7.12256	6.77175	7.03838	6.78436	6.77054	6.86485	6.82868	6.95144	7.00198	6.91818	6.79267	6.98585	7.01295	6.98726	7.01929	6.78465	6.78545	6.97023	6.97664	7.07381	6.78525	6.88385	7.00459	6.93069	6.96042	7.17211	7.13935	7.1605	7.14581	6.90076	7.10937	7.09987	7.14356	6.93938	7.00412	6.98194	6.86616	6.94471	6.87917	6.84317	7.02903	7.11996	6.90999	6.84401	6.9064	6.86012	6.81863	6.82528	6.81006	6.90817	6.98415	6.89286
Cd164l2	protein_coding	MGI Symbol	6	CD164 sialomucin-like 2 [Source:MGI Symbol;Acc:MGI:1916905]	2.2333	2.04206	2.36324	2.45266	2.03509	1.98382	2.43875	2.48976	2.34641	2.31429	2.6847	2.02894	2.67817	2.58587	2.10942	2.04884	2.46673	2.4492	2.08694	2.12543	2.3959	1.63662	1.85472	2.33409	2.62885	1.97739	2.03263	2.65705	2.3553	2.85137	2.63594	2.71216	2.5091	2.77147	2.47512	1.95776	2.36322	2.15601	1.99844	2.54238	2.35065	2.42364	2.38315	2.81604	1.85675	2.59099	0.658365	2.0379	2.12726	2.48114	2.42765	2.22698	2.5427	2.68201	2.35443
Wasf2	protein_coding	MGI Symbol	6	WAS protein family, member 2 [Source:MGI Symbol;Acc:MGI:1098641]	4.28287	4.27758	4.21607	3.93945	4.53554	4.34996	4.91445	4.8784	4.57102	4.19049	4.45023	4.5378	4.36826	4.55772	4.65355	4.55667	3.88959	4.06288	4.71656	4.50099	4.42908	4.22086	4.21636	4.82429	4.26137	4.04473	4.49895	4.68712	4.19552	4.14972	4.20558	4.37073	4.38146	4.34959	4.12339	4.34691	4.58237	4.352	4.40076	4.82061	4.49216	4.50606	4.71844	4.5051	4.39125	4.40973	4.54001	4.38127	4.51757	4.6253	4.53775	4.89722	4.35631	4.36094	4.69344
Gnl2	protein_coding	MGI Symbol	6	guanine nucleotide binding protein-like 2 (nucleolar) [Source:MGI Symbol;Acc:MGI:2385207]	5.89149	5.98073	6.04188	6.17897	5.67685	6.0462	5.67589	5.77307	5.74284	5.86242	5.5803	5.94457	5.78251	5.70692	6.19689	6.12809	6.07798	6.24946	5.9115	5.95052	5.89428	6.22177	6.09714	5.80376	5.87063	6.06787	5.99113	5.66174	6.15776	6.15492	6.08327	6.16106	5.96811	6.00934	5.92471	6.19577	5.68648	6.09412	6.03894	5.38767	5.89935	5.78485	5.7871	6.20747	6.16258	6.00447	6.00616	6.23833	5.86025	5.53848	5.87048	5.64812	6.01426	5.8982	6.10003
Cdca8	protein_coding	MGI Symbol	6	cell division cycle associated 8 [Source:MGI Symbol;Acc:MGI:1196274]	1.66484	2.16785	2.05739	1.89078	1.68048	1.80104	1.24644	1.63427	1.56732	1.61504	2.0208	1.89105	1.29237	1.29899	1.73298	2.17058	1.44095	1.61563	1.37949	1.3502	1.65893	2.05057	1.54855	1.64587	1.71189	1.95152	1.626	1.33402	2.08513	2.0197	1.99623	1.73548	1.63964	1.19873	2.00791	1.71105	1.37649	1.07945	1.77536	1.97247	1.72675	1.32915	1.53722	1.96389	1.87918	2.09514	0.430096	1.78979	0.845296	0.856882	0.976061	1.38379	1.88799	2.08462	1.22499
Epha10	protein_coding	MGI Symbol	3	Eph receptor A10 [Source:MGI Symbol;Acc:MGI:3586824]	4.01527	3.41381	3.88497	3.66248	4.14194	4.09114	4.10158	4.35827	3.93598	3.92867	3.59384	3.58262	4.12328	4.24116	3.57449	3.35189	4.00287	3.95469	3.55549	4.1673	3.78536	3.87049	3.72512	3.85416	4.16106	3.88642	3.99879	3.84818	2.79544	2.7625	2.87167	2.47076	3.91514	2.85108	3.30806	2.48827	3.8412	3.48118	3.33762	3.759	3.57548	3.52199	4.36824	3.42638	3.03211	3.68214	3.32133	3.57819	3.97795	4.24309	3.88613	3.60271	3.95283	3.67236	3.70785
Fam76a	protein_coding	MGI Symbol	3	family with sequence similarity 76, member A [Source:MGI Symbol;Acc:MGI:2385211]	6.04848	6.1332	6.09026	6.04785	6.12993	6.19336	6.05243	6.07531	6.08363	5.93671	5.90455	6.20123	6.28437	6.1666	6.26896	6.30786	5.7875	5.78005	5.91255	6.02385	6.06389	6.08632	6.23527	6.38433	6.22777	5.73204	6.25017	6.18129	5.96043	5.73801	5.84793	6.05172	6.23286	6.09646	5.84244	6.14345	6.20204	6.03453	6.11001	5.97528	6.08313	6.26329	6.32338	6.15592	6.2024	6.05513	6.20495	6.3059	6.29592	6.29934	5.92036	6.34182	6.20245	5.86106	6.16953
Stx12	protein_coding	MGI Symbol	2	syntaxin 12 [Source:MGI Symbol;Acc:MGI:1931027]	7.95553	8.17585	8.13516	8.25418	7.80843	7.98675	7.75881	7.84355	7.87725	8.03232	7.61893	8.05725	7.85081	7.78542	8.04581	8.34232	8.21753	8.15118	7.83581	7.91476	8.05323	8.16525	8.1883	7.80678	7.84459	8.08703	8.01506	7.82261	8.24591	8.32024	8.18595	8.20059	7.99539	8.22292	8.29107	8.29703	7.89401	8.22529	8.15086	7.15304	7.89344	7.99619	7.74912	8.21285	8.3274	8.12041	8.06658	8.21568	7.8745	7.79077	7.86024	7.85161	8.0797	7.8867	8.08388
Ppp1r8	protein_coding	MGI Symbol	5	protein phosphatase 1, regulatory subunit 8 [Source:MGI Symbol;Acc:MGI:2140494]	5.3815	5.54741	5.71329	5.63289	5.41689	5.56795	5.30523	5.4883	5.26867	5.70189	5.54874	5.53337	5.41843	5.36495	5.41399	5.42158	5.65614	5.57994	5.52038	5.51536	5.59287	5.70862	5.5981	5.44602	5.72376	5.6719	5.37929	5.2816	5.44389	5.69177	5.56837	5.78484	5.62982	5.60834	5.53811	5.63148	5.34881	5.68843	5.60698	5.45531	5.37848	5.49662	5.43169	6.078	5.55371	5.65316	5.55859	5.43322	5.48346	5.17838	5.42809	5.32697	5.42711	5.63345	5.57457
Sema3a	protein_coding	MGI Symbol	9	sema domain, immunoglobulin domain (Ig), short basic domain, secreted, (semaphorin) 3A [Source:MGI Symbol;Acc:MGI:107558]	1.16266	0.994335	1.23694	2.22157	1.3051	1.36714	0.445929	1.20363	1.57914	0.785539	-0.0213733	1.10796	1.69399	1.55513	1.22224	1.09936	1.04003	0.522238	1.1418	1.33875	0.492574	0.945418	1.25288	1.01958	1.05421	1.32348	1.09974	1.01347	0.27943	0.593665	-0.256161	-0.620494	0.960723	0.0242332	-0.049116	-0.379896	0.632463	0.776206	0.917676	1.32893	1.3478	0.629497	1.22799	0.858991	1.65493	0.902931	0.285706	0.183294	1.2896	0.635912	0.0414366	0.542265	0.454664	-0.164343	0.918186
Rpa2	protein_coding	MGI Symbol	6	replication protein A2 [Source:MGI Symbol;Acc:MGI:1339939]	4.56845	4.81686	4.64293	4.50837	4.84245	4.75003	4.59823	4.73091	4.55465	4.68998	4.61464	4.68251	4.63376	4.67194	4.7976	4.8007	4.90895	4.93799	4.42665	4.71759	4.67609	4.64369	4.59224	4.72002	4.71738	4.81914	4.42236	4.59325	4.9389	5.01375	5.09808	4.9986	4.82453	4.9943	4.87882	4.70699	4.46675	4.83965	4.9215	4.9339	4.61451	4.82812	4.5505	5.13215	4.89072	4.76355	4.73475	4.74869	4.43092	4.48736	4.74258	4.67459	4.40791	5.06421	4.83688
Smpdl3b	protein_coding	MGI Symbol	1	sphingomyelin phosphodiesterase, acid-like 3B [Source:MGI Symbol;Acc:MGI:1916022]	0.230749	0.0637999	0.180602	-0.480479	0.657977	0.663537	1.23543	0.798066	0.761446	1.14197	-0.774733	-0.139053	1.00418	0.56202	-0.171671	0.0935062	0.107146	0.387489	0.0299062	0.750908	-0.434494	0.485106	0.477699	0.813129	0.301732	0.353438	0.776086	0.706994	0.0278908	-0.163063	0.345676	0.183781	0.365564	-2.60255	0.28209	0.687668	-0.306874	-0.0717911	-0.566003	-0.225173	-0.0960345	0.45573	-1.45815	0.776055	0.641875	-0.132344	-2.03622	0.404136	0.224414	0.655675	0.00444241	-0.568379	0.125356	0.54065	0.528004
Eya3	protein_coding	MGI Symbol	13	EYA transcriptional coactivator and phosphatase 3 [Source:MGI Symbol;Acc:MGI:109339]	2.95693	2.47652	2.85828	2.95596	3.08487	3.05625	3.0197	2.69434	2.89753	2.55431	2.98168	3.05006	3.13409	3.17645	2.64524	2.64884	2.71771	2.63063	2.92746	2.80807	2.8315	2.44336	2.88971	2.87373	2.89318	3.08545	3.0701	2.80795	1.92467	2.39681	2.63136	2.44012	2.59452	2.4001	3.00231	2.69002	2.94373	3.02191	2.54288	3.22591	2.44962	2.83646	3.34789	2.50188	2.78136	2.8587	2.71303	2.54797	3.0283	3.01251	2.91508	2.90994	2.61474	2.79812	2.56122
Yrdc	protein_coding	MGI Symbol	3	yrdC domain containing (E.coli) [Source:MGI Symbol;Acc:MGI:2387201]	3.7873	3.11379	3.60241	3.50507	3.79939	3.61853	3.58148	3.45546	3.88449	3.54756	4.38715	3.43573	3.71739	3.36937	3.41049	3.11533	3.72647	3.3837	3.86252	4.04228	3.38299	3.31715	3.20251	3.63021	3.84382	3.72012	3.75323	3.90881	2.9593	3.30539	3.24284	3.35918	3.37957	3.06654	3.19799	3.02833	3.80042	3.52703	3.60256	4.52802	3.62808	3.28923	3.51502	3.96857	3.22829	3.47271	3.76978	3.36522	3.83044	4.01538	3.73625	3.8059	3.62677	3.84428	3.65754
Mtf1	protein_coding	MGI Symbol	5	metal response element binding transcription factor 1 [Source:MGI Symbol;Acc:MGI:101786]	4.75875	4.90811	4.99115	5.04445	4.80606	4.99655	4.62274	4.81169	4.56954	4.54959	4.6166	4.97224	4.77854	4.99179	4.81675	4.84926	4.57684	4.39817	4.65377	4.58577	4.77935	4.53682	4.72257	4.91955	4.85991	4.36696	4.75487	4.91391	4.60999	4.56454	4.60416	4.4676	4.77435	4.773	4.72291	4.90955	4.78209	4.54013	4.72566	4.32795	4.73058	4.88709	4.98734	4.53945	4.79568	4.75971	4.74583	4.73857	4.77616	4.94032	4.63474	4.9728	4.74735	4.44754	4.63224
Sesn2	protein_coding	MGI Symbol	1	sestrin 2 [Source:MGI Symbol;Acc:MGI:2651874]	4.2976	4.53273	4.01237	3.60206	4.30002	4.42847	4.22642	4.36975	4.29266	4.45309	4.41904	4.32904	4.40579	4.50688	4.36351	4.64834	3.88438	4.47258	4.54128	4.28383	4.49191	4.52391	4.54104	4.47901	4.31869	4.18737	4.36751	4.40875	4.54307	4.36625	4.50625	4.38823	4.22812	4.39679	4.41102	4.62072	4.43919	4.49726	4.37711	4.27227	4.31828	4.32204	4.38509	4.46727	4.41062	4.33033	4.43267	4.31103	4.32041	4.30071	4.45104	4.12319	4.50114	4.42473	4.50827
Inpp5b	protein_coding	MGI Symbol	8	inositol polyphosphate-5-phosphatase B [Source:MGI Symbol;Acc:MGI:103257]	4.33972	4.54161	4.50444	4.69698	4.26023	4.40153	4.52324	4.41724	4.45388	4.36051	4.03409	4.59639	4.46888	4.4744	4.91085	4.54599	4.48921	4.32894	4.14807	4.41637	4.40089	4.63935	4.64169	4.5017	4.29277	4.34973	4.4497	4.47541	4.60193	4.27434	4.25107	4.28136	4.4482	4.40208	4.39115	4.53946	4.49136	4.29425	4.52792	4.17584	4.53911	4.56208	4.50971	4.25246	4.466	4.43646	4.43267	4.56003	4.36371	4.44256	4.31036	4.1552	4.74935	3.79938	4.36011
Rcc1	protein_coding	MGI Symbol	8	regulator of chromosome condensation 1 [Source:MGI Symbol;Acc:MGI:1913989]	3.96387	4.49665	3.66535	4.05575	3.72556	3.95126	3.87197	3.96463	3.8483	4.22986	3.829	4.05481	4.15953	3.73804	4.46141	4.08394	3.93731	3.83217	3.78652	3.81118	4.29611	4.40613	4.15259	4.29413	4.06095	3.81287	3.90512	4.01606	4.23474	4.22451	3.81119	4.44077	4.14711	4.04046	3.85777	4.25762	4.09832	4.39659	3.99119	3.40303	4.05043	4.54319	3.9066	4.50767	4.29306	4.32254	4.22464	4.20949	4.00643	3.70274	3.49421	4.11018	4.355	4.17233	4.40105
Trnau1ap	protein_coding	MGI Symbol	12	tRNA selenocysteine 1 associated protein 1 [Source:MGI Symbol;Acc:MGI:1919037]	3.44545	4.58199	3.70361	3.96846	4.07896	3.85167	3.88436	4.03362	4.27095	3.4349	3.46012	4.5145	4.53435	4.36643	4.55562	4.91379	2.88351	3.12999	3.09252	2.96897	3.44505	4.28344	4.71334	4.96828	4.81963	2.88129	3.76416	4.77321	3.60941	3.16713	3.06746	3.54823	4.45903	4.1117	2.88543	3.75783	4.0074	3.46557	3.8052	3.88634	4.14535	4.57276	4.64393	3.60279	3.61206	3.93651	3.95783	4.82975	5.05539	4.43828	4.36245	5.12763	5.00444	3.44835	4.8432
Taf12	protein_coding	MGI Symbol	3	TATA-box binding protein associated factor 12 [Source:MGI Symbol;Acc:MGI:1913714]	5.35593	5.52239	5.39075	5.64432	5.06148	5.41904	5.54598	5.24405	5.28681	5.45128	5.528	5.45493	5.30088	5.1487	5.57637	5.57279	5.48434	5.44527	5.27661	5.33982	5.35571	5.30999	5.50616	5.30061	5.33585	5.55647	5.2989	5.51038	5.482	5.3809	5.43675	5.66518	5.52608	5.58582	5.57569	5.51741	5.44707	5.6042	5.36714	5.47306	5.26379	5.41883	5.22979	5.75103	5.63887	5.56066	5.19815	5.3691	5.00246	5.23038	5.55023	5.51878	5.29631	5.6504	5.29479
Gmeb1	protein_coding	MGI Symbol	7	glucocorticoid modulatory element binding protein 1 [Source:MGI Symbol;Acc:MGI:2135604]	4.77726	4.76566	4.70749	5.17711	4.76558	4.72655	4.40043	4.76801	4.61477	4.29908	4.82645	4.7273	4.9558	4.83433	4.72962	4.7051	4.66554	4.63116	4.8598	4.46194	4.62338	4.83152	4.85425	4.59774	4.91405	4.55055	4.69673	5.00525	4.76228	4.55071	4.52859	4.74857	4.65908	4.64817	4.55064	4.71279	4.59718	4.52011	4.4317	4.66868	4.74797	4.85681	4.90974	4.57178	4.69814	4.54428	4.69098	4.78845	4.80988	4.72103	4.62716	4.81645	4.64677	4.61809	4.66214
Sf3a3	protein_coding	MGI Symbol	3	splicing factor 3a, subunit 3 [Source:MGI Symbol;Acc:MGI:1922312]	6.27033	6.22978	5.98087	6.19665	5.9028	6.19799	5.89381	5.99522	6.20975	6.29323	6.3269	6.08233	6.17632	6.03234	6.25576	6.40912	6.38565	6.41481	6.22694	6.37546	6.31493	6.3582	6.32445	6.18353	6.20233	6.43828	6.27751	6.20642	6.36298	6.52762	6.48372	6.59462	6.22302	6.24644	6.34302	6.34261	5.95947	6.41956	6.32511	6.19174	6.24611	6.13898	5.87736	6.66332	6.67577	6.33921	6.2921	6.3263	6.11525	5.97096	6.21263	6.14348	6.19292	6.51832	6.37466
Epb41	protein_coding	MGI Symbol	20	erythrocyte membrane protein band 4.1 [Source:MGI Symbol;Acc:MGI:95401]	4.4493	3.90854	4.36955	2.96367	4.46468	4.06017	4.17835	4.21287	3.83109	3.89712	3.8256	4.0605	4.41672	4.21737	3.92759	3.76662	4.16198	3.8266	3.8472	4.5906	3.95201	4.01329	4.20763	4.26478	4.25131	4.42923	4.23709	4.04674	3.88255	3.85854	3.58356	3.44913	3.94967	3.60576	3.76377	4.12812	4.04612	3.81881	3.70491	3.81853	4.02569	3.8639	4.63312	3.75996	3.8118	4.07131	4.06347	3.97115	3.936	4.13108	3.73625	4.38041	4.13534	3.73197	3.81822
Utp11	protein_coding	MGI Symbol	2	UTP11 small subunit processome component [Source:MGI Symbol;Acc:MGI:1914455]	5.66555	5.55126	5.64264	5.62926	5.37817	5.52322	5.59742	5.54116	5.56991	5.69274	5.64047	5.52654	5.43667	5.47668	5.7992	5.5548	5.60482	5.68371	5.74961	5.70733	5.61819	5.62321	5.59196	5.59309	5.55137	5.50068	5.59481	5.62211	5.44261	5.59642	5.72596	6.00451	5.52207	5.51119	5.45714	5.61918	5.39259	5.68056	5.72597	6.0658	5.7066	5.69848	5.4552	5.97811	5.64706	5.75899	5.88797	5.41428	5.66135	5.44859	5.64942	5.43195	5.37296	5.98819	5.5266
Ptpru	protein_coding	MGI Symbol	8	protein tyrosine phosphatase, receptor type, U [Source:MGI Symbol;Acc:MGI:1321151]	4.44158	4.40836	4.66477	4.41029	4.51314	4.70568	4.99093	4.71399	4.65023	4.33719	4.37094	4.62482	4.622	4.69248	4.10424	4.09424	4.60561	4.32367	4.49145	4.57727	4.28689	4.25533	4.32798	4.48036	4.76411	4.24443	4.49501	4.79446	4.18786	3.98925	3.93157	3.59766	4.29546	4.14367	4.40112	3.61887	4.42137	4.12405	4.4271	4.11609	4.51138	4.38703	4.88626	4.21831	4.12964	4.29889	3.9192	4.37178	4.70083	4.70096	4.4476	4.41519	4.4565	4.16055	4.57809
Mecr	protein_coding	MGI Symbol	10	mitochondrial trans-2-enoyl-CoA reductase [Source:MGI Symbol;Acc:MGI:1349441]	4.96349	5.19308	4.80906	5.0821	4.70649	4.95337	4.81254	5.21181	4.86349	4.92711	5.26653	5.04958	4.86191	5.06997	5.11888	5.15205	5.08575	5.15206	4.95172	4.97869	5.04284	5.05995	4.92786	5.03476	5.28251	5.0607	5.08892	5.20358	4.8972	5.27243	5.43806	5.3389	5.04499	5.20443	5.08017	4.80912	4.92172	5.16208	5.13772	5.42097	5.158	5.00909	4.88626	5.72584	5.13315	5.1054	5.07505	4.97937	4.98199	4.7512	5.3165	4.99685	4.95239	5.62419	5.07322
Srsf4	protein_coding	MGI Symbol	4	serine and arginine-rich splicing factor 4 [Source:MGI Symbol;Acc:MGI:1890577]	0.742249	0.941628	-0.449752	0.509028	0.82891	0.488451	0.723224	0.27592	0.118238	0.177419	0.324802	0.903761	1.23174	1.79614	1.06028	1.18991	-0.335984	0.304433	0.0299062	0.44402	0.71038	0.231722	1.26415	1.34889	0.78344	0.877859	0.381067	1.49099	0.208463	0.0233497	0.0209489	0.133596	1.15083	0.130167	-0.522186	1.0669	1.2321	0.707081	1.20241	0.240491	1.113	1.59323	1.1082	0.0333866	0.435424	0.740826	1.23155	1.43635	1.07779	1.07805	0.147047	1.31745	1.43987	0.121566	1.66876
Casp9	protein_coding	MGI Symbol	6	caspase 9 [Source:MGI Symbol;Acc:MGI:1277950]	4.22112	4.26958	4.45384	4.13466	4.48144	4.57701	4.35664	4.48684	4.27459	4.0674	4.1768	4.47814	4.19172	4.23687	4.07978	4.29629	4.37996	4.17086	4.25147	4.26883	4.20611	4.14169	4.11106	4.14442	4.08569	4.11052	4.30302	4.15239	4.35325	4.2774	4.12805	4.09887	4.09252	4.27649	4.37534	4.31978	4.31922	4.28242	4.38662	3.85959	4.21577	4.28355	4.33393	4.06255	4.18319	4.38624	3.94587	4.34172	4.20535	4.28335	4.01494	4.34754	4.45773	3.86379	4.19779
Plekhm2	protein_coding	MGI Symbol	6	pleckstrin homology domain containing, family M (with RUN domain) member 2 [Source:MGI Symbol;Acc:MGI:1916832]	4.39212	4.5405	3.9482	4.05034	4.8662	4.55384	4.7807	5.02194	4.46667	4.83355	5.048	4.71292	4.84784	4.79395	4.64881	4.6333	3.86159	4.55685	4.57755	4.57116	4.46629	4.48571	4.59001	5.00424	4.69157	4.74764	4.60609	5.19143	4.73729	5.01833	4.67597	4.79572	4.74417	5.01432	4.75658	4.49435	4.77509	4.6831	4.80224	4.88567	4.93038	4.8203	4.82868	4.51024	4.20111	4.84108	4.89389	4.87242	5.21109	4.98787	4.7056	5.03949	4.78686	4.65496	5.10585
Arhgef19	protein_coding	MGI Symbol	8	Rho guanine nucleotide exchange factor (GEF) 19 [Source:MGI Symbol;Acc:MGI:1925912]	2.07134	1.60706	1.84826	1.92275	1.39494	1.77075	2.54068	2.34217	1.73526	1.74358	3.08183	2.40179	2.42012	1.83077	2.03869	1.80563	1.19391	1.47079	2.07946	2.23448	2.07039	1.52803	1.26415	2.27334	2.53246	1.59824	2.20937	2.54691	1.63106	1.94474	1.95283	1.98937	2.49514	1.40274	1.55638	1.44709	2.22331	1.94707	1.87778	2.15949	2.39547	1.75204	2.36236	1.54008	1.54702	1.97432	1.798	1.80397	2.2867	2.48667	1.63852	2.38109	2.28013	2.05946	2.03314
Fbxo42	protein_coding	MGI Symbol	2	F-box protein 42 [Source:MGI Symbol;Acc:MGI:1924992]	4.60344	4.62858	4.80181	4.37317	4.61012	4.81919	4.42245	4.43313	4.60323	4.12301	4.247	4.74271	4.7933	4.72812	4.43411	4.49251	4.33867	4.24094	4.34795	4.31338	4.81183	4.40741	4.40383	4.57149	4.70392	4.34477	4.4858	4.50763	4.26711	3.93218	4.09849	4.40551	4.32996	4.46923	4.24541	4.445	4.65714	4.62104	4.45448	4.41501	4.52152	4.67296	4.76474	4.15571	4.43353	4.58177	4.38562	4.50359	4.62709	4.8097	4.30466	4.61139	4.4928	3.98011	4.49228
Necap2	protein_coding	MGI Symbol	11	NECAP endocytosis associated 2 [Source:MGI Symbol;Acc:MGI:1913397]	5.37689	5.6105	5.11406	5.37208	5.26582	5.34193	5.48278	5.51497	5.30651	5.72723	5.46394	5.41332	5.45866	5.04806	5.76236	5.80406	5.02315	5.45071	5.36688	5.14815	5.51675	5.42297	5.38491	5.72768	5.39416	5.23842	5.41718	5.47259	5.73702	5.64459	5.62936	5.84407	5.77267	5.6169	5.46802	5.61174	5.61717	5.69904	5.66086	5.20322	5.53003	5.63556	5.42794	5.94432	5.59099	5.76906	5.63881	5.53608	5.32713	5.46688	5.55903	5.55881	5.42021	5.64548	5.59342
Cdk14	protein_coding	MGI Symbol	15	cyclin-dependent kinase 14 [Source:MGI Symbol;Acc:MGI:894318]	8.18193	8.31549	8.32074	8.25379	8.27615	8.37137	8.03531	8.05358	8.3249	7.99692	8.10677	8.46966	8.2553	8.32762	8.06662	8.25637	8.21796	8.15146	8.26651	8.18594	8.11972	8.25138	8.2554	7.99539	8.12496	8.12588	8.29556	8.11483	8.51696	8.5137	8.39054	8.42899	8.11147	8.47108	8.44837	8.52844	8.37645	8.19957	8.26716	7.99346	8.13624	8.16882	8.1721	8.12457	8.2366	8.11845	8.12451	8.11975	8.13317	8.25604	8.14047	8.12152	8.17334	7.95168	8.11525
Padi2	protein_coding	MGI Symbol	3	peptidyl arginine deiminase, type II [Source:MGI Symbol;Acc:MGI:1338892]	4.6289	4.77322	4.4014	4.70389	4.49928	4.62754	4.05693	4.50777	4.53049	4.31508	4.07755	4.64893	4.6396	4.27718	4.65591	4.77167	4.34373	4.19124	4.20241	3.79242	4.38082	4.40229	4.62867	4.36426	4.29766	4.47763	3.88123	4.39424	4.66624	4.22292	4.19476	4.44077	4.18239	4.35506	4.65073	4.82206	4.39813	4.70984	4.12973	3.79896	4.44095	4.53502	4.75978	4.32281	4.58332	4.44366	4.03665	4.7395	4.20381	4.66971	4.24247	4.60676	4.66173	3.79431	4.62597
Kcnab2	protein_coding	MGI Symbol	18	potassium voltage-gated channel, shaker-related subfamily, beta member 2 [Source:MGI Symbol;Acc:MGI:109239]	9.28224	9.63633	9.18133	9.31	9.35035	9.495	9.1637	9.2061	9.26544	9.06666	8.86215	9.44349	9.48603	9.25938	9.3688	9.59084	9.21141	9.24371	9.2948	9.38142	9.37257	9.40723	9.58599	9.24155	9.51922	9.4025	9.45694	9.34886	9.86792	9.61764	9.58021	9.48113	9.41416	9.68538	9.61383	9.77947	9.27253	9.36277	9.34777	8.77371	9.21184	9.25131	9.30857	9.20393	9.46227	9.29701	9.09011	9.37837	9.32362	9.3069	9.24839	9.08415	9.34616	8.69274	9.39911
Psmc2	protein_coding	MGI Symbol	3	proteasome (prosome, macropain) 26S subunit, ATPase 2 [Source:MGI Symbol;Acc:MGI:109555]	7.84143	7.96776	7.89418	8.15125	7.57203	7.81369	7.71216	7.71905	7.78931	8.00508	8.08422	7.86414	7.78138	7.70644	7.92624	8.0886	8.00111	8.06667	7.92661	7.87221	7.98472	8.13008	8.00552	7.75703	7.97039	8.18294	7.8157	7.79878	8.12808	8.36252	8.27756	8.44177	7.92759	8.06639	8.03966	8.09545	7.72103	8.11663	7.96505	8.08807	7.80885	7.85182	7.56571	8.47103	8.20587	8.073	8.07498	7.94374	7.72077	7.57162	7.92106	7.75074	7.88315	8.34394	7.93196
Xrcc2	protein_coding	MGI Symbol	4	X-ray repair complementing defective repair in Chinese hamster cells 2 [Source:MGI Symbol;Acc:MGI:1927345]	2.3415	2.50858	2.95848	2.03671	2.86276	2.58083	2.58907	1.97218	2.35331	2.58632	1.54719	2.53848	2.37037	2.54474	2.75521	2.97913	2.33039	2.74922	2.40064	2.39234	2.09875	2.54903	2.70354	2.20991	2.59743	2.35837	2.73	2.39623	2.69086	2.71367	2.86778	2.53016	2.54569	2.14604	2.83169	2.77679	2.24663	1.94707	2.77294	1.54574	2.2985	2.13019	2.48286	2.73053	2.71226	2.6294	2.2666	2.9208	1.84135	2.78468	2.6831	2.52522	2.42241	1.76995	2.303
Rpl22	protein_coding	MGI Symbol	8	ribosomal protein L22 [Source:MGI Symbol;Acc:MGI:99262]	7.49707	7.27716	7.33815	7.28358	7.23659	7.30912	7.25439	7.311	7.38828	7.54068	7.54964	7.22895	7.29042	7.28436	7.33557	7.41595	7.27749	7.31732	7.45644	7.36852	7.42655	7.27235	7.24357	7.37252	7.40147	7.45032	7.34903	7.37145	7.51569	7.70212	7.6267	7.75305	7.28409	7.5982	7.61347	7.5454	7.3181	7.36389	7.49799	7.73317	7.38101	7.31062	7.24416	7.77278	7.42125	7.4868	7.56124	7.25286	7.29709	7.20031	7.49202	7.41246	7.12872	7.65889	7.23506
Acot7	protein_coding	MGI Symbol	6	acyl-CoA thioesterase 7 [Source:MGI Symbol;Acc:MGI:1917275]	9.20524	9.46375	9.2631	9.54271	9.09347	9.34123	9.22414	9.25055	9.24865	9.38467	9.56591	9.38023	9.19299	9.10873	9.29892	9.32418	9.37236	9.4793	9.44392	9.16073	9.27828	9.44057	9.33762	9.18958	9.28834	9.462	9.06362	9.32911	9.51414	9.7407	9.68195	9.77168	9.33855	9.53668	9.57315	9.55608	9.31576	9.5265	9.29627	9.57339	9.17696	9.42015	9.05909	9.88054	9.4542	9.44992	9.32633	9.27364	9.17854	9.05368	9.47815	9.16699	9.3136	9.84099	9.47363
Espn	protein_coding	MGI Symbol	20	espin [Source:MGI Symbol;Acc:MGI:1861630]	1.76715	2.55757	2.20277	0.422224	2.39222	2.49078	1.60413	1.98551	1.68142	2.30149	1.65823	2.51658	1.68497	2.09095	2.22861	2.26734	2.03063	2.27474	1.85269	1.76381	1.75115	2.27996	1.98985	2.02327	2.25886	2.05236	2.51392	1.76144	2.09172	2.69091	2.82028	2.02422	2.07464	2.5977	2.15656	2.01899	2.24663	2.3038	1.88674	2.19415	2.16247	2.56409	2.23659	2.19854	2.06019	2.22346	2.23549	2.43862	2.30401	2.1941	2.2884	2.71756	2.69586	2.51311	2.65447
Prkag2	protein_coding	MGI Symbol	10	protein kinase, AMP-activated, gamma 2 non-catalytic subunit [Source:MGI Symbol;Acc:MGI:1336153]	6.50072	6.75889	6.38574	6.69596	6.54062	6.48539	6.38229	6.4864	6.39969	6.52658	6.29228	6.71758	6.53733	6.46363	6.77629	6.74473	6.58449	6.48957	6.45743	6.59918	6.56535	6.70927	6.77213	6.54427	6.61339	6.48864	6.68398	6.45792	6.68556	6.65359	6.5142	6.60329	6.70263	6.58974	6.55399	6.8152	6.57159	6.78632	6.54128	5.98706	6.45575	6.54811	6.5672	6.49881	6.76803	6.57618	6.63042	6.8554	6.66568	6.41727	6.41692	6.31975	6.59637	6.19056	6.651
Rheb	protein_coding	MGI Symbol	4	Ras homolog enriched in brain [Source:MGI Symbol;Acc:MGI:97912]	7.87701	8.42469	7.78675	8.87755	7.98754	8.14135	8.27332	8.3452	8.22952	8.32633	7.21897	8.28149	8.14373	8.15148	8.31186	8.46915	6.54817	6.76399	7.03921	7.10138	8.23908	8.35675	8.301	8.32631	8.22804	6.78544	8.17707	8.49258	8.30468	6.85355	7.45978	8.25872	8.38308	8.52214	7.51345	8.45538	8.29789	8.28803	8.32382	6.63103	8.39517	8.53532	8.09511	7.81039	8.40093	8.47817	8.50003	8.49628	8.28874	8.18174	8.28894	8.30818	8.31742	6.8769	8.46054
Nol9	protein_coding	MGI Symbol	5	nucleolar protein 9 [Source:MGI Symbol;Acc:MGI:1921285]	3.85192	3.75854	3.75596	4.02479	4.02193	4.08961	3.91402	3.92368	3.79352	3.67951	3.99232	3.71112	4.11994	3.93391	3.66181	3.37379	4.09442	3.83772	4.0804	4.24755	4.0873	3.72639	3.53116	3.71031	4.03381	3.92017	3.92474	3.93274	3.45192	3.31137	3.48292	3.46443	3.71486	3.62853	3.83484	3.41754	4.11425	3.8229	3.78617	3.70293	3.66058	3.73193	4.04843	3.4453	3.84256	3.57904	3.52481	3.68739	4.04984	4.06241	3.8708	3.99287	3.76971	3.54519	3.61599
Smarcd3	protein_coding	MGI Symbol	9	SWI/SNF related, matrix associated, actin dependent regulator of chromatin, subfamily d, member 3 [Source:MGI Symbol;Acc:MGI:1914243]	1.87583	1.96492	1.86425	1.82462	2.44049	2.05468	2.15881	2.2513	2.23869	2.43636	2.55951	2.38979	2.13243	2.34363	2.16362	2.14817	1.93983	1.91061	2.39463	2.62695	2.10576	1.98361	1.91317	2.48639	2.34337	1.8571	2.05416	1.9245	2.03816	2.27358	2.35404	2.253	1.6648	2.2844	1.92348	2.06328	2.54348	2.20698	2.07883	2.69539	1.99052	2.26143	2.26488	2.33807	1.80303	2.16073	2.2276	2.0379	2.53661	2.38378	2.17645	2.04077	2.18277	2.29329	2.46621
Tas1r1	protein_coding	MGI Symbol	1	taste receptor, type 1, member 1 [Source:MGI Symbol;Acc:MGI:1927505]	-0.401008	0.709135	0.922666	-0.285223	-1.10032	-0.129462	0.556252	-0.336419	0.487995	-0.169231	-0.231591	0.404771	-0.365657	-0.319336	-0.954079	-0.782919	0.735177	0.711433	0.433262	-0.366009	-0.244391	0.700566	0.356562	0.974492	0.221561	-0.281798	0.425805	0.224978	-0.311315	0.13546	-0.0956961	-2.04273	-0.0597415	-0.423226	-0.112541	-0.687077	-0.487446	-0.0417339	-0.0736064	0.977456	0.483748	0.25813	0.222234	0.269993	-0.891557	-0.450706	1.01047	0.779063	0.363019	0.276182	0.00444241	0.00959727	0.434901	0.184991	0.295119
Zbtb48	protein_coding	MGI Symbol	8	zinc finger and BTB domain containing 48 [Source:MGI Symbol;Acc:MGI:2140248]	3.63133	3.77746	3.83311	3.55183	3.80964	3.74078	3.10083	3.68722	3.69643	3.4349	3.3837	3.58262	3.59035	3.7976	3.58942	3.63783	3.71478	3.86334	3.70628	3.52581	3.73881	3.39651	3.88515	3.71945	3.66845	3.84133	3.50221	3.7869	3.97096	3.80444	3.67541	3.73863	3.55132	3.79481	3.32611	3.47877	3.53285	3.72139	3.44466	2.95489	3.65828	3.71032	3.62823	3.91142	3.36963	3.90032	3.6744	3.67201	3.40508	3.59427	3.60029	3.90712	3.6969	3.48661	3.74495
Abcf2	protein_coding	MGI Symbol	1	ATP-binding cassette, sub-family F (GCN20), member 2 [Source:MGI Symbol;Acc:MGI:1351657]	6.75753	7.03077	6.93111	7.11522	6.64702	6.94142	6.56301	6.69422	6.71246	6.942	6.66037	6.82423	6.74409	6.71099	6.90664	7.12496	7.14112	7.0427	6.92525	6.85341	6.86761	7.11172	7.02888	6.84701	6.9253	7.07968	6.80561	6.80559	7.22232	7.26368	7.30194	7.2518	6.81062	7.11038	7.20746	7.25673	6.76742	6.96926	6.86834	6.50685	6.73917	6.85968	6.59002	7.24968	7.21283	6.8954	6.93123	6.99886	6.68591	6.58126	6.72154	6.65527	6.98025	6.8087	7.04483
Nub1	protein_coding	MGI Symbol	3	negative regulator of ubiquitin-like proteins 1 [Source:MGI Symbol;Acc:MGI:1889001]	6.15003	6.16946	6.14281	6.17897	6.17065	6.32721	6.12135	6.15304	6.04738	6.06196	6.10966	6.32137	6.11889	6.12883	6.10207	6.20678	6.25218	6.37911	6.16648	6.18758	6.13835	6.1939	6.1787	6.10508	6.08875	6.18007	6.2817	6.01541	6.44373	6.41653	6.26019	6.1282	6.12707	6.30628	6.35296	6.3456	6.20092	6.22467	6.25807	5.7986	6.15495	6.19277	6.20463	6.24843	6.32353	6.2901	6.11486	6.19964	6.15157	6.01371	6.31249	6.10998	6.22851	5.9624	6.17633
Vamp3	protein_coding	MGI Symbol	3	vesicle-associated membrane protein 3 [Source:MGI Symbol;Acc:MGI:1321389]	5.6101	5.48086	5.75301	5.6036	5.45721	5.58165	5.59042	5.45456	5.41606	5.74092	5.37617	5.6277	5.36297	5.46662	5.76236	5.82893	5.64181	5.53396	5.56522	5.49423	5.70664	5.40581	5.58917	5.815	5.35633	5.54894	5.43164	5.44407	5.43938	5.42845	5.44917	5.64237	5.61161	5.43701	5.5114	5.6449	5.44455	5.58145	5.67774	4.94539	5.35029	5.69787	5.59435	5.82613	5.63996	5.66862	5.5633	5.61107	5.30938	5.44504	5.41052	5.34234	5.55792	5.4053	5.20796
Per3	protein_coding	MGI Symbol	5	period circadian clock 3 [Source:MGI Symbol;Acc:MGI:1277134]	5.70291	5.44166	5.91525	5.06697	5.64859	6.12615	5.79741	5.91999	5.64637	5.65488	5.09669	5.61809	5.72593	6.02551	5.49152	5.74928	5.78097	5.56719	5.3161	5.70844	5.55499	5.40836	5.57453	5.85078	5.65738	5.48046	5.70101	5.53463	5.41398	4.8333	5.01349	5.13559	5.89954	5.44088	5.27165	5.3285	5.58609	5.3776	5.44428	4.91454	5.45855	5.74054	5.86494	5.14625	5.33456	5.47007	5.47282	5.8304	5.66247	5.61556	5.26855	5.79604	5.53199	4.60801	5.23909
Tmub1	protein_coding	MGI Symbol	6	transmembrane and ubiquitin-like domain containing 1 [Source:MGI Symbol;Acc:MGI:1923764]	4.93708	4.96369	4.7479	4.84615	5.0364	4.94067	5.11929	4.9826	4.73856	5.17084	5.36336	4.79595	4.74964	4.96087	4.92465	4.77259	5.06288	5.1988	4.80985	4.8745	4.87979	4.97027	4.92431	4.95673	5.10211	5.09657	4.96934	4.95672	5.04114	5.06155	5.31352	4.95862	5.14376	5.12977	5.11952	4.97283	4.94418	4.92868	4.92368	5.5148	4.90542	4.70851	4.79609	5.15284	5.01576	5.22172	4.91981	4.83839	5.07485	4.94535	5.33989	5.06667	5.03594	5.57915	5.24728
Fastk	protein_coding	MGI Symbol	15	Fas-activated serine/threonine kinase [Source:MGI Symbol;Acc:MGI:1913837]	6.37298	6.7181	6.33573	6.67998	6.45867	6.48394	6.64826	6.75943	6.4026	6.82226	6.71964	6.54441	6.52411	6.36323	6.67265	6.67541	6.40154	6.59544	6.54043	6.37406	6.51593	6.54975	6.63588	6.65914	6.62836	6.62074	6.28208	6.76849	6.73532	6.82927	6.83566	6.89049	6.68532	6.87402	6.70419	6.74755	6.7237	6.66399	6.82646	6.51158	6.45475	6.67498	6.3697	6.97869	6.61638	6.65898	6.69795	6.60184	6.60674	6.36908	6.65931	6.64882	6.63559	6.82185	6.72688
Ube4b	protein_coding	MGI Symbol	14	ubiquitination factor E4B [Source:MGI Symbol;Acc:MGI:1927086]	5.98279	5.80238	5.921	5.97634	6.05396	6.00247	5.92541	5.82866	5.93856	5.65551	6.02043	6.01412	5.95978	6.05692	5.84138	5.66052	5.81513	5.67651	6.01993	5.99588	5.90134	5.71638	5.84982	5.97282	5.9939	5.74434	5.91766	5.88943	5.58189	5.65344	5.58267	5.5652	5.77508	5.7666	5.89529	5.54239	6.03716	5.7733	5.80668	5.84501	5.85841	5.83563	6.04333	5.59101	5.79396	5.72539	5.81158	5.81692	5.99249	6.08968	5.82744	5.87697	5.84347	5.58137	5.91412
Pgd	protein_coding	MGI Symbol	5	phosphogluconate dehydrogenase [Source:MGI Symbol;Acc:MGI:97553]	5.07455	5.26858	5.37688	5.47203	5.06662	5.29614	5.26653	5.24543	4.8659	5.39292	5.07112	5.21255	5.0693	4.81284	5.38006	5.18888	5.53008	5.34883	5.08833	5.06026	5.13215	5.09447	5.04439	5.315	5.05276	5.27279	4.89173	4.8953	5.40937	5.4678	5.17089	5.51278	5.22425	5.3465	5.24343	5.19722	5.10431	5.37133	5.11788	4.97932	5.08291	5.23436	5.07942	5.48468	5.43132	5.2377	5.22414	5.51199	5.00864	5.02823	5.36838	5.26964	5.26097	5.27291	5.41716
Slc4a2	protein_coding	MGI Symbol	15	solute carrier family 4 (anion exchanger), member 2 [Source:MGI Symbol;Acc:MGI:109351]	3.49527	3.69029	3.92933	3.06025	3.51377	3.28245	4.31278	3.75688	3.47064	3.20345	3.94617	3.42696	3.34912	3.49343	4.23969	3.86266	2.97455	3.17452	3.40513	2.89272	3.20529	3.3117	3.37357	4.32139	3.5283	3.21074	3.48646	3.74387	3.55801	2.81395	3.21862	2.86992	3.73282	3.2481	3.03194	3.39751	3.53758	3.37098	3.78856	3.45039	3.69908	3.57873	4.09171	3.05289	3.68176	3.38062	3.22166	3.38893	3.24697	3.56322	4.14811	4.06877	3.5112	3.11954	3.4343
Park7	protein_coding	MGI Symbol	10	Parkinson disease (autosomal recessive, early onset) 7 [Source:MGI Symbol;Acc:MGI:2135637]	8.91747	8.93298	8.82736	8.94879	8.75591	8.90464	8.94975	8.96749	8.85146	9.06465	9.45837	8.89533	8.79556	8.71925	8.86948	8.87201	9.01932	9.09115	9.08865	9.0417	8.93241	8.94071	8.82277	8.86433	8.94796	9.11102	8.74094	9.00858	9.04329	9.24864	9.30808	9.32025	8.98447	9.07902	9.05431	8.96862	8.93257	9.11926	9.00851	9.64438	8.94992	8.9551	8.73183	9.49944	8.92355	9.09678	9.04911	8.84234	8.80568	8.61402	9.16205	8.90733	8.80523	9.61897	9.02142
Tnfrsf9	protein_coding	MGI Symbol	9	tumor necrosis factor receptor superfamily, member 9 [Source:MGI Symbol;Acc:MGI:1101059]	2.27359	1.51085	1.93407	1.9922	1.47952	1.73196	1.64632	1.99213	1.76663	2.12391	2.484	1.79425	2.24714	1.67432	1.45735	1.44101	1.79191	1.8965	2.6226	2.40886	2.35534	2.18182	2.08825	1.85933	1.74094	1.84309	2.25966	1.74491	0.95027	1.27051	1.73105	1.60344	2.0871	1.94298	0.530666	1.02274	2.37913	1.60153	1.98181	2.06901	2.0548	1.30373	1.96035	2.05113	1.1273	1.55374	1.15048	1.38068	1.36852	0.839707	2.54823	1.79477	1.58142	1.82076	1.62754
Errfi1	protein_coding	MGI Symbol	3	ERBB receptor feedback inhibitor 1 [Source:MGI Symbol;Acc:MGI:1921405]	5.09225	5.8819	5.225	5.76332	5.36919	5.53228	5.2212	5.25303	5.37764	4.96513	5.19336	5.73295	5.57182	5.60391	5.41259	5.73853	5.0736	4.99952	5.30333	5.34627	5.28959	5.28031	5.79259	5.54764	5.37034	4.88386	5.24061	5.61928	4.82984	4.79967	5.0797	5.13718	5.42354	5.3334	5.18692	5.10756	5.2995	5.38868	5.12831	5.25544	5.32879	5.61826	5.59268	5.17729	5.20666	5.24046	5.12152	6.04557	5.49041	5.8389	5.29655	5.46361	5.71877	4.79621	5.33632
Cdk5	protein_coding	MGI Symbol	3	cyclin-dependent kinase 5 [Source:MGI Symbol;Acc:MGI:101765]	7.55415	7.84353	7.33726	7.54711	7.43595	7.64754	7.78702	7.79694	7.50485	7.89093	7.98596	7.7193	7.53819	7.42603	7.67484	7.91799	7.57959	7.81276	7.68065	7.75784	7.62696	7.79616	7.80813	7.67148	7.83942	7.71808	7.5248	7.83377	7.97981	8.02363	8.09189	8.07388	7.75257	7.99731	7.79873	7.94296	7.77878	7.95774	7.76149	7.94531	7.62859	7.77759	7.5711	8.38155	7.77671	8.0034	7.79609	7.70621	7.61174	7.54056	7.80114	7.68675	7.79385	8.28047	7.91696
Abcb1b	protein_coding	MGI Symbol	9	ATP-binding cassette, sub-family B (MDR/TAP), member 1B [Source:MGI Symbol;Acc:MGI:97568]	0.638092	0.628063	1.41027	0.926696	1.33945	0.310358	0.928623	-0.475582	0.71932	1.25247	0.990801	0.798791	0.768436	0.966715	0.97192	0.551871	0.810335	0.989168	0.501975	1.14199	1.22954	1.22594	0.86586	0.879855	0.974921	1.2189	0.572291	0.339538	0.232509	1.10135	0.572853	0.797233	0.803442	0.658716	1.19963	0.11678	1.31164	0.842169	0.985982	1.26515	0.603211	0.119302	0.640154	0.0894206	1.06346	1.22625	0.973238	1.01675	0.936926	1.1771	0.147047	0.63598	0.0751705	0.466012	0.597966
Cort	protein_coding	MGI Symbol	1	cortistatin [Source:MGI Symbol;Acc:MGI:109538]	4.06633	2.48576	2.55272	1.01833	2.67825	2.35443	3.23405	3.12602	3.8483	2.87246	3.64865	2.21042	3.8198	3.57058	3.60419	3.34944	2.37564	2.21346	4.1355	3.53085	4.07486	3.80994	3.63899	3.42208	3.56124	3.44206	3.25812	4.13821	2.21149	2.39117	3.14663	4.10214	3.1404	1.95745	2.4805	2.49368	2.86682	2.55557	3.74734	4.39467	3.57791	2.67234	2.23086	3.61477	2.86988	2.86944	3.44207	2.65744	4.08198	3.90824	3.04372	2.20268	2.60593	3.23267	3.07207
Abcb8	protein_coding	MGI Symbol	9	ATP-binding cassette, sub-family B (MDR/TAP), member 8 [Source:MGI Symbol;Acc:MGI:1351667]	5.42015	5.61839	5.63043	5.47	5.52904	5.34643	5.54375	5.31966	5.1646	5.54993	5.13969	5.38338	5.4075	5.05905	5.44441	5.30865	5.45126	5.53339	5.15475	5.10234	5.32002	5.547	5.42626	5.17836	5.27757	5.50402	5.30415	5.35358	5.62851	5.25314	5.73025	5.22518	5.48664	5.40703	5.70318	5.46748	5.29041	5.37063	5.28479	4.91714	5.29813	5.3745	5.25539	5.45566	5.40129	5.47066	5.15204	5.39157	5.31152	5.21797	5.40787	5.15638	5.63897	5.3319	5.48451
Dffa	protein_coding	MGI Symbol	3	DNA fragmentation factor, alpha subunit [Source:MGI Symbol;Acc:MGI:1196227]	5.86372	6.0178	6.05326	5.98346	6.02127	5.97242	5.74012	5.88486	5.7811	5.62502	5.68517	6.00873	5.8756	5.79212	5.65768	6.01808	6.11884	5.96423	5.90834	5.77739	5.92825	5.96269	6.04623	5.91483	5.99792	6.00085	5.9757	5.83286	6.06958	5.81527	5.90739	5.96604	5.95117	6.01108	5.95306	5.96483	5.88991	5.89678	5.89426	5.69047	5.79709	6.06903	5.83836	6.12316	6.04436	5.98526	5.66093	5.75166	5.61587	5.80667	5.74363	5.73857	5.83925	5.959	5.9025
Pex14	protein_coding	MGI Symbol	5	peroxisomal biogenesis factor 14 [Source:MGI Symbol;Acc:MGI:1927868]	4.39098	4.78074	4.10105	4.4656	4.44904	4.35762	4.90493	4.73486	4.41482	5.146	4.77458	4.40998	4.54311	4.72965	4.94992	4.85533	4.01721	4.33025	4.58284	4.48809	4.64998	4.84949	4.81839	4.87424	4.93096	4.52446	4.43062	4.99917	4.77051	4.77391	5.21518	4.8227	4.71335	4.6437	4.63392	4.97669	4.4938	4.65699	4.78318	4.84944	4.70076	4.77939	4.49784	4.74095	4.51694	4.892	5.03947	5.11918	4.72245	4.62906	5.01203	4.88486	4.99519	5.06947	5.10059
Slc2a5	protein_coding	MGI Symbol	4	solute carrier family 2 (facilitated glucose transporter), member 5 [Source:MGI Symbol;Acc:MGI:1928369]	2.33199	2.5836	2.13191	2.18907	2.47695	2.36461	2.04357	2.40799	2.21615	2.43636	2.26089	2.33453	1.79801	2.58587	2.66416	1.79845	2.43858	2.85879	2.69287	1.91024	2.21342	2.46806	2.11962	2.64347	2.03479	2.95478	2.47187	1.96789	1.4064	1.39962	1.05555	1.35234	2.42323	2.14604	1.32461	2.30372	2.58065	2.81573	1.93937	2.15069	2.18179	1.93703	2.24797	2.33807	2.38669	2.67909	1.7102	2.70733	2.25144	2.50857	2.2884	1.77842	2.33448	2.30047	2.24421
Casz1	protein_coding	MGI Symbol	7	castor zinc finger 1 [Source:MGI Symbol;Acc:MGI:1196251]	0.892097	1.70519	1.05391	1.40535	1.33945	1.44595	1.49754	2.05036	1.6255	1.3551	1.35337	1.84785	2.44704	1.4252	0.741915	1.18991	1.39285	1.17598	0.748135	1.6293	1.42138	0.733543	1.72205	2.09524	1.85161	1.54732	1.66385	2.04421	1.03474	1.6932	1.67874	1.93913	1.72984	1.30434	1.5966	1.40182	1.64568	0.0998202	1.18798	1.8474	1.25355	1.9204	1.53722	1.91821	1.49955	1.32319	1.55505	1.8995	1.97705	2.26657	1.40299	2.17797	2.09734	1.5942	1.40166
Nos3	protein_coding	MGI Symbol	2	nitric oxide synthase 3, endothelial cell [Source:MGI Symbol;Acc:MGI:97362]	1.03956	0.709135	0.744128	0.305814	0.796305	0.107144	0.464912	0.798066	0.242418	0.803802	1.3906	0.115265	0.262375	0.667953	0.0167745	1.09936	1.20509	1.16426	0.567563	0.355889	0.899575	0.781637	0.789911	1.61682	0.402133	0.821825	-0.499093	0.689819	0.58977	1.47614	1.24734	1.0069	0.483401	1.12377	0.911571	0.706404	1.30054	0.825959	0.731263	1.37498	0.816018	0.957551	1.00464	1.09627	0.676432	0.944154	0.813883	0.84911	0.994932	0.532819	0.917565	1.111	0.567875	1.17721	0.94528
H6pd	protein_coding	MGI Symbol	4	hexose-6-phosphate dehydrogenase (glucose 1-dehydrogenase) [Source:MGI Symbol;Acc:MGI:2140356]	0.40408	0.83006	1.45318	1.26275	1.3619	1.27302	1.60413	1.65109	1.23496	1.05316	0.665839	0.227375	0.898938	1.17869	0.741915	0.534696	1.30203	1.06682	0.839475	1.06069	0.595668	0.959424	1.04643	1.20015	0.908195	1.72586	1.36393	1.1703	0.108061	0.742721	1.13535	0.411449	1.26493	0.469859	0.95862	-0.0939866	1.43855	0.477294	0.517138	1.14628	1.22899	1.21104	1.98777	1.20172	0.475225	1.07363	0.875722	0.967215	1.1175	1.75521	1.40299	1.18728	1.51709	1.47238	0.958638
Slc25a33	protein_coding	MGI Symbol	1	solute carrier family 25, member 33 [Source:MGI Symbol;Acc:MGI:1917806]	3.85192	3.68629	3.73872	3.20053	4.10082	3.93428	4.11817	4.00936	4.15919	3.97775	4.25459	3.96468	3.87832	4.24972	3.85945	3.68335	3.74766	3.59066	4.08227	3.87401	3.82409	3.50792	3.67744	4.07314	3.96572	4.04778	4.12115	4.22125	3.44935	3.3841	3.56206	3.60689	3.92385	3.73939	3.7052	3.47877	4.03946	3.90814	3.96181	4.4021	3.98044	3.91096	4.04517	4.00544	3.60983	3.89857	4.10063	3.82932	3.98334	4.10795	4.29894	4.05696	3.78735	4.28698	3.91219
Klhl7	protein_coding	MGI Symbol	4	kelch-like 7 [Source:MGI Symbol;Acc:MGI:1196453]	5.9964	6.36101	6.2954	6.56882	6.06683	6.18764	6.02351	5.9411	6.01019	6.0491	5.49419	6.0664	5.86416	5.91151	6.27589	6.41294	6.28121	6.1961	5.85242	5.96363	6.2437	6.209	6.24917	5.82614	5.92701	6.28612	6.19429	5.66394	6.48467	5.98668	6.14843	6.32307	6.12026	6.23499	6.40272	6.66405	5.97788	6.12219	5.89759	5.01611	5.88567	6.03563	5.96014	5.89358	6.48302	5.96954	5.84739	6.37104	5.83268	6.01466	5.81814	5.72531	6.13438	5.32311	5.98886
Ctnnbip1	protein_coding	MGI Symbol	2	catenin beta interacting protein 1 [Source:MGI Symbol;Acc:MGI:1915756]	3.13696	3.1892	3.40071	3.26118	3.42057	3.24987	3.64111	3.41908	3.39237	2.8151	3.78773	3.35781	3.03821	3.3615	3.18014	3.28926	3.59023	3.34266	3.26389	3.53337	3.34797	3.06845	3.1937	3.55818	3.3066	2.99966	3.05949	3.72502	3.42348	3.58258	3.29879	3.48959	3.06679	3.48116	3.61996	3.06146	3.74828	3.29352	3.2361	3.65397	3.25811	3.46579	3.28574	3.4017	3.07807	3.38811	3.26082	3.0394	3.37808	3.42323	3.59408	3.07297	3.00821	3.47397	3.5111
Lzic	protein_coding	MGI Symbol	5	leucine zipper and CTNNBIP1 domain containing [Source:MGI Symbol;Acc:MGI:1916401]	3.64483	3.53884	3.60002	3.8694	3.57271	3.52861	3.3812	3.95957	3.62692	3.8341	3.42914	3.43281	3.7695	3.44954	3.80081	3.88316	3.6364	3.4696	3.43765	3.34591	3.77221	3.89802	3.46188	3.87271	3.37922	3.78749	3.68815	3.61332	3.60251	3.77878	3.6887	3.95998	3.7642	3.88458	3.7835	3.93311	3.60002	3.52953	3.81697	3.69992	3.59962	3.69084	3.40493	4.36882	3.72573	3.53024	3.94347	3.80485	3.60688	3.63716	3.51738	3.84175	3.63545	3.88782	3.67586
Mtor	protein_coding	MGI Symbol	4	mechanistic target of rapamycin kinase [Source:MGI Symbol;Acc:MGI:1928394]	5.79402	5.98765	6.05413	5.91507	5.966	5.94386	5.59312	5.72322	5.80647	5.53975	5.69915	6.02094	5.92382	6.04099	5.71211	5.47038	5.84135	5.65938	5.5252	5.60292	5.69798	5.42297	5.7636	5.52241	5.67191	5.66097	5.6269	5.67162	5.70085	5.79461	5.43544	5.16008	5.64202	5.6423	5.89125	5.84206	5.76881	5.71233	5.77987	5.61892	5.72483	5.64824	5.95059	5.34851	5.64269	5.69502	5.64917	5.67756	5.70491	5.60225	5.57094	5.62659	5.7044	5.50342	5.83258
[truncated: 5,916,554 more chars]
